## Extended Data Table 6 for "An integrated cell atlas of the human lung in health and disease": SuppT_cov_modeling_Basal.csv (part 1 of 3)

Gene	AveExpr	Coef.(Intercept)	Coef.sexfemale	Coef.age	Coef.smoking_status_num	Coef.BMI	Coef.anatomical_region_ccf_score	Coef.nose	t.(Intercept)	t.sexfemale	t.age	t.smoking_status_num	t.BMI	t.anatomical_region_ccf_score	t.nose	P.value.(Intercept)	P.value.sexfemale	P.value.age	P.value.smoking_status_num	P.value.BMI	P.value.anatomical_region_ccf_score	P.value.nose	adj_P.value.sexfemale	adj_P.value.age	adj_P.value.smoking_status_num	adj_P.value.BMI	adj_P.value.anatomical_region_ccf_score	adj_P.value.nose
TSPAN6	5.95882264812495	6.06553968100204	0.11468456257973701	-0.0775195200389265	-0.29490236811250004	0.0637717730414444	-0.0289156540915623	-0.891776247259917	20.1571565335729	0.913939458673196	-0.36594828062643103	-1.78343566964324	0.238801312577218	-0.0786362988734697	-3.39955846606834	6.303637251533161e-13	0.36450153102847493	0.7159511540611879	0.0795344289047116	0.8120539106110309	0.9376856806857858	0.00121106733730733	0.8312044054003845	0.9997486989803018	0.9993329584147342	0.9743486485184623	0.9695948738498352	0.0039726323162224296
DPM1	5.90846225965493	6.46531381860024	0.0225162791790574	-0.0857496196877706	0.0628837771077415	0.344414709084073	-1.03879112958591	-0.517417958056395	19.844483287704698	0.19006973920465	-0.411901195761943	0.4011921980061571	1.3375999226781299	-2.8477305038122203	-2.18079894671122	1.20269894797912e-13	0.849921535149104	0.6818363727492199	0.6897261853443271	0.18603077259087303	0.00604221122592798	0.0330035402297514	0.9775914229241471	0.9997486989803018	0.9997018712702396	0.842961480405993	0.03408467431004209	0.07296930167739625
SCYL3	3.0819210469206397	3.3043352766481	-0.21634480743252898	-0.287921559737944	-0.33458936816212603	-0.48372736947414396	0.118820481266737	-0.0486969794415269	12.187191497627301	-1.6321415106403798	-1.4750761268946897	-2.0138013386751203	-1.6820897992833799	0.322534236476201	-0.18452309702545602	1.5113806708538599e-10	0.107808736032429	0.15159465329629998	0.0483967090178041	0.0975884778012489	0.749352072204005	0.854237061904042	0.5877526735047067	0.9997486989803018	0.951996941223628	0.7833125701474222	0.866094456423929	0.9078548118328353
C1orf112	1.8435006956431201	1.6782321757515901	0.125829683079112	-0.235589097608062	0.297622517426147	-0.235038856687522	0.146153610353231	0.59290656815456	3.3315398684343798	0.623982186010586	-0.749789765731847	1.2501416892405	-0.522748653736916	0.22328594668289103	1.4301477208398101	0.0050485103515616	0.535094201480904	0.45669939810555293	0.216203458707862	0.603023431949911	0.824632923878278	0.15853364073551998	0.8998413330797086	0.9997486989803018	0.9997018712702396	0.939371399430523	0.9102396211480798	0.2661209350897087
FGR	-0.138873828689625	-2.37806261539677	0.11950795130844001	-0.0225585507881595	0.23803526887298104	-0.463227723690208	3.2569003129847403	2.22379996108192	-3.53019307862234	0.425124065767645	-0.0497388720326919	0.670360907942443	-0.807200246237032	3.7372068248409303	4.22862655491834	0.00341147420756819	0.6723150101305609	0.960551701126952	0.505206690755011	0.422652982122733	0.0010747451679484301	0.000102013918920298	0.9423302200759328	0.9997486989803018	0.9997018712702396	0.9039454328968454	0.01355495322445274	0.0004462522788373086
CFH	6.788897443289191	6.646106882468129	0.0219708794853239	-0.399055806618102	-0.091988613277479	-0.800115567953742	0.7417775555225341	-0.264167010100176	20.4132593401812	0.140340088446796	-1.6095442150743002	-0.442278854621696	-2.42844157202574	1.77259039209923	-0.9131290736645721	8.02612897971131e-14	0.8888587642035709	0.11962058352732402	0.6598335917220239	0.0180785635137348	0.0861704584489567	0.36487770595806	0.9840894118510338	0.9997486989803018	0.9997018712702396	0.6124479057015401	0.21949503121362876	0.506839148881233
FUCA2	4.09710163753368	3.9132641657660403	0.13137863370692698	0.0171312440810283	0.176964714389579	-0.009799919508526241	0.403838811421442	-0.0235085982978868	10.3063986820913	0.7818421990697428	0.0649286271202057	0.8512121581443399	-0.0271527453557394	0.8074470514882159	-0.066998668376392	2.6342120973416897e-09	0.43738157060176996	0.9485265778581821	0.397959317299285	0.9784251734437671	0.424728762676962	0.9468140840586609	0.8629632393894007	0.9997486989803018	0.9997018712702396	0.9975202304371157	0.6269079330863445	0.9677537305986488
GCLC	5.533966863474361	5.92466476791026	-0.0857750534866776	1.07688753807985	0.00927092285079098	0.51228358223022	-1.1960848847469698	-0.030970482492874	11.478574863254199	-0.4683133113555779	3.52931296443331	0.0413113987662251	1.2783940153500901	-1.92817265361693	-0.0801218934637505	1.8585266025138601e-09	0.641330051563672	0.00079255146963674	0.96718792516631	0.20597461193751604	0.0590631939716179	0.9364064547486051	0.9319027809831457	0.6039901610299605	0.9997018712702396	0.852913796456142	0.1681461828922753	0.9610571859707239
NFYA	2.0908498617637	1.8354857982016497	-0.08414693065429599	0.11704783721371001	0.085032078822268	0.8378708486608248	-0.046427639311681	0.47617317423614003	3.74945977050806	-0.36657553869605897	0.34905874158547806	0.31581488418973497	1.77270278426335	-0.0691484649890504	1.0262783275872902	0.00304046640829986	0.7152382505765441	0.729950573836903	0.7532243815109492	0.0812065227091827	0.9456748649879159	0.309255964555214	0.95380658681571	0.9997486989803018	0.9997018712702396	0.7595096912432403	0.974103270523346	0.44821702401091584
STPG1	2.8143400444460203	2.8950454408829396	0.0750168568579999	-0.0369718855006873	0.262973348811391	0.8568653264958741	-0.7488566286882	0.606542350481954	8.19531737482749	0.36880463539701996	-0.150720575871067	1.09627767071272	2.01749000246847	-1.52343081495683	1.61386568588925	6.30711490391465e-07	0.7135421139955629	0.8836667279243601	0.27719908911168606	0.0481237666574584	0.156142378259353	0.11198633819185301	0.95380658681571	0.9997486989803018	0.9997018712702396	0.7075275131604979	0.3312982645469321	0.20195933985568393
NIPAL3	4.576532836338861	4.720054087786151	-0.118423475787517	-0.0677658947042715	-0.0133326266985782	0.167939172186549	-0.0844983735950438	-0.0345842683309377	18.469064816068897	-0.8923194808068331	-0.356559836291866	-0.0794188483051358	0.601756829585495	-0.24155268895179302	-0.137176738842994	1.5009112638218602e-10	0.375755340450758	0.7277135079719991	0.936955923282708	0.549543748572513	0.8120718600109219	0.891369048597883	0.836530633344048	0.9997486989803018	0.9997018712702396	0.9306194224795059	0.9022762763362252	0.9324324173800979
LAS1L	4.61288705499551	4.6260702574786	0.0327979235672686	-0.0658616036139367	0.22170000522112301	-0.399983963243772	-0.168672089323457	-0.231851695446415	13.4401792138362	0.226308542445709	-0.26991876140682197	1.1794868513579901	-1.26823531911364	-0.391338284072359	-0.7920230355519691	1.3246570520601398e-12	0.8217309700283492	0.7882639432598241	0.242762316076048	0.20948045191906198	0.697198236775918	0.431430826809482	0.9728323031772351	0.9997486989803018	0.9997018712702396	0.852913796456142	0.832877372524981	0.5718251764645419
ENPP4	1.70313660405013	2.29287172272147	0.132392618209746	-0.292569620667708	-0.13690782032901802	0.573956976597532	-0.0799937131545199	0.0836908948409183	2.693790647008	0.437229927667075	-0.641498012862962	-0.40142838730598907	0.8893730127394649	-0.07246896223756	0.120908084060849	0.0137049608000931	0.6635347571014879	0.523576988847154	0.6895490041107939	0.377265929921439	0.9425536045829642	0.9041853137726171	0.9399664168534239	0.9997486989803018	0.9997018712702396	0.8965128825009244	0.9720838554457606	0.9405468295648858
SEMA3F	3.8040263025161702	4.671355056357879	-0.10743471423306698	-0.187383597680295	-0.184416164990847	-0.33830811058257804	-0.850236813067175	-0.04592469959673599	9.15105572347869	-0.6561731502308891	-0.690974566070756	-0.937090155919304	-0.912420853037367	-1.4905580370650802	-0.12529850841343498	7.12528259523104e-09	0.514288943945695	0.49218295992947897	0.35256599761397794	0.365178147664675	0.14120575216687697	0.900693829407894	0.8952856786950383	0.9997486989803018	0.9997018712702396	0.8955273571964584	0.30850056641241114	0.9384267084214657
CFTR	2.59728552839132	2.47122469579063	-0.409429619487141	0.403341457049242	-0.942564551489428	-1.18838455286705	1.57727796468272	-1.5449239060918798	4.44484225755048	-1.7569951727879798	1.11784630923076	-3.3603694160259403	-2.4187513004903503	2.1643031563622	-2.6769110950327004	0.00032665085284476296	0.0840823959296953	0.269054604871221	0.00135149395368121	0.0185421392876494	0.0377277686395031	0.00959820911495115	0.546013970590602	0.9997486989803018	0.40634754452045513	0.618150044786987	0.12138751563495265	0.024959397097331668
ANKIB1	4.15530049415062	4.252572397908399	-0.165813086787612	-0.0107664979200914	-0.0746967099474294	0.188604017398434	0.152859431740732	-0.08067420594596	8.72332441102268	-0.8801033401076519	-0.0354383147495047	-0.322904666331763	0.47326314963974603	0.25000282474706104	-0.20173756818965902	4.23759058678332e-08	0.38238482318071404	0.971848655827428	0.747895959789743	0.6377062047172379	0.803646924421042	0.840797070800948	0.8409989547430337	0.9997486989803018	0.9997018712702396	0.9452291592353724	0.8972994168468363	0.898246031243999
CYP51A1	1.96219889911272	1.15332426480445	-0.0250602909279223	-0.0528777562298106	0.0734293333402871	0.619190300998168	2.13698334592564	1.14311335027966	1.20213256326487	-0.0911014189620637	-0.127713227562469	0.23622307747587598	1.0578903659912802	1.88358802161984	1.6854196067688603	0.24165231835179102	0.9277250052117859	0.8987994310077141	0.8140914450030379	0.29431291721896	0.0646785818389688	0.0970287589475884	0.9895949904736847	0.9997486989803018	0.9997018712702396	0.8746951311927927	0.1790204639583092	0.17946762941308517
KRIT1	4.9978152435686	4.893368178699981	0.0493041271855029	0.16488829122314003	-0.00639119657320448	0.275967827530116	-0.21679653109225303	-0.00608603624753312	18.6119458101464	0.5097655170357721	0.9906783732575859	-0.0515513231905095	1.32238848068938	-0.702640197244583	-0.0304140609778862	9.97186315464242e-16	0.612112098562106	0.325714932260441	0.9590574528223109	0.19097000987745397	0.48509797045078595	0.9758356104868101	0.9247517115801797	0.9997486989803018	0.9997018712702396	0.844540462930283	0.6785149057561234	0.985960829166153
RAD52	0.9617556813380909	-0.179058422397703	-0.693735922421631	-0.530343590634939	0.00148405672160844	-1.2622444309193799	3.40663351008017	1.30926751357923	-0.17348388138285	-1.7934808784518101	-0.868465463921905	0.00323843278888813	-1.54265365181146	2.55834292653785	1.55512582162037	0.86404445558263	0.0780337957049566	0.3886443825500949	0.997426903846147	0.128063344211752	0.0147356989238022	0.12554883294847197	0.5396025164951057	0.9997486989803018	0.9997018712702396	0.8075663511571869	0.06255202608854883	0.2214024904488889
BAD	5.94000333410783	5.920153737048321	0.25335026645410896	-0.0516469575188413	-0.0292544662615994	0.536388179405114	-0.240649820609385	0.19246982161866397	25.871563443773898	2.70109384553505	-0.32640049239853497	-0.23934583553582	2.70337001326611	-0.8557352625081409	1.05644424705507	1.54567581171384e-16	0.00899773861766906	0.745360859137903	0.811645875828042	0.008855512228477759	0.396428049250396	0.294991148320474	0.26438808079209164	0.9997486989803018	0.9997018712702396	0.5266566703503771	0.6015959436870317	0.4325490041488615
LAP3	5.43802983048687	5.82391715754079	-0.13178422635821901	-0.148283639747383	0.289189669945536	-0.30622926223435304	-0.307727623435493	-0.0941953853317204	22.802596283106	-0.856554808692687	-0.828667601540502	1.5057756786949799	-0.95750086215047	-0.88494628357826	-0.335978530874327	7.58824757742715e-32	0.394989557930743	0.41047132826374394	0.13720285736584	0.342033426773657	0.379604806823943	0.738021447170027	0.8467003218927805	0.9997486989803018	0.9997018712702396	0.8899150079554343	0.5863201564202577	0.824988895186699
CD99	7.05798197027182	7.53389774196682	-0.365809259726722	-0.0137905828130791	-0.143057595960646	0.48381065917412697	-0.517744035746677	0.10547450185150901	34.103693292704705	-4.2258452094135395	-0.0929069988825132	-1.25356267636547	2.68190087144146	-1.9686878945210902	0.641284373834014	2.5598276892144696e-21	8.302207371124359e-05	0.926286933118628	0.21482926520897	0.00937856645395689	0.0541750653341121	0.523797917875801	0.040805073413579564	0.9997486989803018	0.9997018712702396	0.5306571350637448	0.15797444196587926	0.6562676965079455
HS3ST1	5.80546512335431	5.82782045036711	0.32687065371560997	0.133658381445483	0.133411851972337	-0.0725417271853101	0.580490827642211	-0.29885301150252697	9.79412385881705	1.4967298563581002	0.364028924129093	0.4815632953073	-0.15749519277555302	0.81596169841701	-0.610400854397778	1.1566605190491801e-09	0.139781344180015	0.7170862981650509	0.6318674312725551	0.875370382818637	0.41819267244481506	0.54396114254607	0.632945254870813	0.9997486989803018	0.9997018712702396	0.9809984374450336	0.6208979356290084	0.673111323384628
AOC1	-1.5314316390202	-5.69018436154711	-0.122808727224981	-0.43836544848995396	0.0574176088807807	0.00842435655877654	5.63633626399244	4.351777256118201	-4.30323055635585	-0.23487467243436802	-0.46950428769673797	0.0759166206214897	0.00842215497245191	3.4700341823052	5.12238123151624	0.00044253294915475196	0.8151262768893058	0.640615575521553	0.939746267880567	0.993307480855049	0.00145282193408316	4.22002143584856e-06	0.9713399106534041	0.9997486989803018	0.9997018712702396	0.9987927599759464	0.015281077115936478	3.2991175795715255e-05
WNT16	-1.53527548263385	-5.06712578151912	0.242900124397352	-1.7966422203656	0.0975314811579108	-0.24795979863822798	5.688076126597481	4.6004530477420005	-4.34100292594605	0.4996691799359821	-2.14199383557697	0.139665233438336	-0.262602736260661	3.87461355582995	5.9933638633703605	0.000776464284131306	0.6191922462604339	0.0378234089023267	0.889413471895937	0.793730693917643	0.000679594532555161	2.49413502377103e-07	0.9263542188496291	0.9997486989803018	0.9997018712702396	0.9723948703371803	0.011835236662254427	6.548768420103569e-06
HECW1	-0.9915050509869159	-3.58608200384429	-0.411171666784161	0.656639290009671	-0.0414169501816037	-0.7910754470678921	2.37439240567185	2.87739136136675	-2.67633595997192	-0.924158408006894	0.7075472228018	-0.0611556285265286	-0.890231115944445	1.69692214669871	3.8711938232145298	0.0140080363339347	0.359303051867451	0.481889934181217	0.9514466283829391	0.3769639913927849	0.0947857862798371	0.000263663570888259	0.8281113965002485	0.9997486989803018	0.9997018712702396	0.8965128825009244	0.2345945409096429	0.0010289022404690754
MAD1L1	3.70563954555271	4.00010882351612	0.136076167711565	-0.169115267101217	0.21990953333056898	-0.00895689199391758	-0.517922398368454	-0.163246897110811	18.584474569331398	1.0821861534269699	-1.12149728325237	1.44210826748207	-0.03372578773994	-1.75901644321801	-0.6636308411242039	3.77822621506187e-08	0.283428910885864	0.32990179523946805	0.154304904062768	0.9732112607533921	0.125556518458478	0.509559983986688	0.7794798049662719	0.9997486989803018	0.9997018712702396	0.9971297387291583	0.28470175137514303	0.6440562560218124
LASP1	4.4866769072995005	4.97356664549649	-0.0752006372249839	0.0123148111999586	-0.051497294840751	-0.0772803696811507	-0.461594003159595	-0.0558682099458562	15.273712810303	-0.519040772574302	0.0534104225945114	-0.283946579185341	-0.24488648508640698	-1.0815169120688	-0.190721704250374	8.321757695985009e-11	0.605668974490587	0.9576873333972521	0.77740767100591	0.8073548106766459	0.287391634626394	0.849424021878941	0.9232151378700351	0.9997486989803018	0.9997018712702396	0.9740875636462142	0.4932637532823565	0.9040946274558977
SNX11	2.2281630320556	2.28874701243746	-0.0635136448674044	0.23497026229011897	0.282556116433024	0.153421084955048	-0.201568643426288	-0.0276692789886509	6.59881220679949	-0.347832467476171	0.969052857921606	1.33183658256797	0.394825519816698	-0.420559581000743	-0.0763893576835522	5.08764336290117e-05	0.7291817535493629	0.35769530261457505	0.18779049914509402	0.6943747370361949	0.6833868818733929	0.9393848178100089	0.9559251470669129	0.9997486989803018	0.9997018712702396	0.9577999072821428	0.8240633428695631	0.9632639734373486
TMEM176A	-0.260180122724688	-2.4935798617438	0.635198709638386	-1.8303661305888301	0.7644114863183922	0.345663916355055	4.546378997240089	2.8958619851066802	-2.48178310625188	1.7726766800466	-3.14440548155263	1.63410994761449	0.48226592375076294	3.74736150659519	4.21163772333372	0.0203198949571287	0.0814648806847684	0.00255468830610232	0.107543155277315	0.631358827654341	0.00045000391330125703	8.59172929927408e-05	0.5430860204315499	0.8292866975162694	0.9997018712702396	0.9448906412267681	0.010189554895536941	0.0003840231524543171
M6PR	5.91216651832986	6.21304787158557	-0.17180365590052601	-0.008310712919614209	0.182320454430172	-0.5158712611596971	-0.0716308320549319	-0.46842652427247494	20.941735909966802	-1.1796710263593202	-0.0371965204815552	0.97647611867303	-1.6650729831169502	-0.18336795663480498	-1.65873682048616	2.11013650363424e-13	0.24275892140219502	0.970669289774121	0.332628523295986	0.10094693752891198	0.855879854029275	0.102522192737806	0.7493955733524558	0.9997486989803018	0.9997018712702396	0.7838997967530043	0.9271097897647183	0.1877472293248243
KLHL13	2.13197909823193	2.90898160570242	-0.13137300754085401	-0.10951869941945801	-0.209515458559369	-0.14344399358836601	-1.30223514641499	-0.184368159643636	5.33236518895944	-0.5337402284301179	-0.29553196858893394	-0.7020010188833311	-0.268282673368298	-1.7744224415246002	-0.37201295659947603	8.1536443942434e-05	0.5955061070478299	0.7691434794380758	0.48536751962015207	0.789372612926715	0.0856469002308072	0.711243970609935	0.9210973910317458	0.9997486989803018	0.9997018712702396	0.9723948703371803	0.21861783750697142	0.8057787259340154
CYP26B1	-0.100793668277136	-1.91653002207899	0.24186482216352803	-0.905363456427824	0.0994183385707586	0.13861513363314598	3.08309488510779	3.23253314021556	-1.82992572660339	0.716621679406128	-1.74702768041417	0.264226419295	0.194270243103219	2.41325598632652	4.77928785410049	0.0803909561917626	0.4764571633304989	0.0856129159378274	0.792547614604353	0.8466149906055529	0.0192936278551628	1.15646209082775e-05	0.8782992833050439	0.9997486989803018	0.9997018712702396	0.9797541011175643	0.07578450145885335	7.18447784378925e-05
ICA1	3.6732183463358905	3.45855282284127	0.24605050104469198	0.44188481425021603	-0.19800676673100304	0.757652064119519	-0.111018508837855	-0.311795769739954	7.3631447236684595	1.0105668325932702	1.3038162519479901	-0.6663346767381071	1.5260547152117898	-0.170589589461856	-0.621787082667797	1.75873512618839e-06	0.316198503858455	0.21032182745727301	0.50767559096841	0.13211963320724399	0.866526883591038	0.536486635870894	0.8011535612707992	0.9997486989803018	0.9997018712702396	0.8079299634331839	0.9325983005422466	0.6668229101117918
DBNDD1	0.451099943099055	-1.33858191572806	0.165104595754105	0.00152772651931845	0.103930929515149	-0.112548956195935	2.9930280248928898	2.19720880114388	-1.53733546010939	0.575545287264429	0.00334477933029718	0.31274337475619396	-0.17712230502976	2.8167614539527204	3.55673762974017	0.136946940078129	0.5671186893527571	0.997342009763075	0.7555783615308821	0.8600001101341059	0.00684713218394114	0.0007403494045013661	0.9112812596380165	0.9997486989803018	0.9997018712702396	0.9809984374450336	0.036881658204277405	0.0025738882651346064
ALS2	1.82240087744257	2.3413714530262597	0.0579858080414961	0.25847723706693304	-0.0212329668713241	-0.106158716681539	-0.8908959469691059	0.24092024505193302	3.60719087313337	0.21496228117091298	0.6361734674768349	-0.0682169042923115	-0.17979507308448398	-1.01321281870338	0.43191002531044104	0.0023014579457402602	0.830534034777787	0.5277013628135491	0.9458383723973979	0.85790082729284	0.31939711219165506	0.6675224234626079	0.9747471546363153	0.9997486989803018	0.9997018712702396	0.9809984374450336	0.5264859413309575	0.7727963646103273
CASP10	1.7788262494021398	1.95371441746726	-0.24872403810034	-0.971716151327372	0.0933507589252176	0.490550026345055	0.926914632478575	0.47937069874902005	2.2441479197954197	-0.6888304333488481	-1.7609826880403998	0.216988881196674	0.6509607042164549	0.8046388679913	0.645377455296127	0.0355305556350138	0.49358175025047707	0.0838667888730749	0.828941529992731	0.517480749573197	0.42627770655142	0.5212583110889321	0.8870066543557071	0.9997486989803018	0.9997018712702396	0.9198684535412802	0.6280913550820275	0.6542212098170302
CFLAR	5.977510308992491	6.13181294564538	-0.116125867899237	0.10757322936333999	0.03618934373196	0.38029947924396096	0.11160100512532199	0.0150412930264668	12.9639434865604	-0.7120016744451441	0.392633364172974	0.177689738107706	1.08940793980979	0.205735369458578	0.0432274630669425	1.5671066448650402e-11	0.479299879548499	0.695937338239413	0.859575699420789	0.28027282400581105	0.837714052300697	0.965660669465164	0.8795095266152433	0.9997486989803018	0.9997018712702396	0.8712114454186146	0.9173273392419787	0.9788932121344119
TFPI	3.5587295377385404	3.16726992281434	0.195478619373444	-0.63572086053606	-0.20441347555836	0.9114294042690219	2.0351951491346396	-0.231935586523795	3.51364427978895	0.668800271484859	-1.37681690301658	-0.58587045559833	1.56926880764862	1.9210595591362398	-0.31684402769434306	0.0017926830250763301	0.506242609440356	0.173547152030984	0.5602043478248979	0.12178869423942099	0.0598073119830971	0.752449319125867	0.8923418011171779	0.9997486989803018	0.9997018712702396	0.801778873423235	0.16959581249872965	0.8349444123898
NDUFAF7	3.19760053970911	3.06475458326292	-0.201144299621805	-0.0327480362493136	-0.0298490305728584	-0.0954913645973593	0.466116250975224	0.0455270960583069	12.7124827284202	-1.55391988978416	-0.18868348081991396	-0.18817137547276397	-0.351495752139913	1.39916230252967	0.178386201054869	2.16274184051762e-07	0.125408112011564	0.8551257864591171	0.8513585636393721	0.7264406835071809	0.19203212266397898	0.859060099928986	0.6140132937038482	0.9997486989803018	0.9997018712702396	0.964928330701438	0.3812236411997974	0.9107770773463718
RBM5	5.10947078419567	4.96508582984133	-0.0964248943810653	0.17710141051928	-0.126087449471456	0.219209051188078	0.104033794184138	0.30012981628228197	10.4074606732358	-0.486351765288141	0.541365895392928	-0.498779171742165	0.519059152856608	0.171793381838019	0.774009637336984	2.0231240411134804e-09	0.6285059430719829	0.5905861630225779	0.6197365755341271	0.605580533802528	0.8643972382818299	0.442010262140271	0.929331197411896	0.9997486989803018	0.9997018712702396	0.939371399430523	0.9315876030090142	0.5817584541110752
MTMR7	-1.49353330378373	-5.43720963105613	0.09524591191901101	-0.0597310882665133	0.5756801551806999	-0.24554222312833301	4.88944585123665	4.40248499128175	-4.701673977093	0.20761000087226997	-0.0743045527444336	0.928260722564802	-0.27403927429553604	3.41926752127483	5.79599668122485	0.00023274532507870898	0.8362620363332309	0.9410538206199379	0.357093574858367	0.78497477244349	0.0018880655987517899	4.18675082638608e-07	0.9754102669736877	0.9997486989803018	0.9997018712702396	0.9717598168306169	0.017542850914305234	8.057204467261586e-06
SLC7A2	2.0445619310410903	2.77307775567496	0.0369363535470804	0.7052998908905109	-0.25778808077189197	-0.118767957523542	-1.18327079288768	-0.0775765278222396	3.04116495973045	0.0940336753238046	1.17694990838096	-0.573181881956621	-0.144164033673188	-0.9540314505473141	-0.0934981037305362	0.007324907857796291	0.9253977048601809	0.24545141110668697	0.568621980522937	0.885838576545624	0.347972969251723	0.925845170733432	0.989526960573571	0.9997486989803018	0.9997018712702396	0.9832089020603167	0.555938867055859	0.9543818067196028
ARF5	6.83234593241206	6.95088893755952	-0.0708694157070991	-0.0174080500291812	-0.24322040447644	0.15412993557539498	-0.0348352595162545	0.194038817931246	16.3943080195182	-0.462609720665254	-0.0637745044831649	-1.18162969138255	0.48103989550732396	-0.0738541544189294	0.6507808204599251	2.46297972099181e-13	0.645361544245547	0.9493551729438491	0.242093853778951	0.6322026212322889	0.9413769560684359	0.517628527350666	0.9334868930720445	0.9997486989803018	0.9997018712702396	0.9448906412267681	0.9715004727595549	0.6512707647572286
SARM1	2.0768648847068603	0.7052950497712691	0.151258946786854	0.31739570322871	0.18605435922404998	-1.05014456133308	2.11770811383544	0.220589107058504	1.7178442184359	0.6439449596521121	1.1721421798795302	0.6633564227282679	-2.11682301188474	4.015579885890451	0.475366179173043	0.0908161181575166	0.5219862299957589	0.24562436942799198	0.509561351007776	0.0382950239127507	0.000162640669278878	0.636196518489932	0.8952856786950383	0.9997486989803018	0.9997018712702396	0.6941511866990031	0.006963282314974622	0.748870477403869
POLDIP2	5.401390410412481	5.405213877498849	0.0378499277101742	-0.22607062006381698	0.327858912326503	-0.5233282283790041	0.250082370662298	0.35474474107286796	20.2010441861576	0.33667979096061307	-1.19845199613977	2.2362772270167004	-2.13994143356808	0.750189124332905	1.6326011981552198	2.4988802381272604e-15	0.737539119113708	0.236211429017036	0.0289915558668001	0.0363223044520515	0.45695798911215	0.10794193932677802	0.9570685631688954	0.9997486989803018	0.9178551433406117	0.6880310046124926	0.6551306211088114	0.19579556764385936
PLXND1	-0.15446181680169901	-1.78489650928936	0.549314068654112	-0.225153598394222	0.277341366277744	-0.619775813529333	2.83150529286277	2.41187243341089	-1.9762400577018202	1.7598785230299199	-0.454261354421224	0.7599031599708609	-0.9354974802585859	2.49998191957218	3.74860321794025	0.060628454131752	0.0836394857741974	0.651227919825787	0.450359424161705	0.353226156528747	0.0161126665253909	0.00041419700878453396	0.5454328614226893	0.9997486989803018	0.9997018712702396	0.8919209814100008	0.06673074866005949	0.0015350732122345553
AK2	6.4582282893552	6.07879129704878	0.24974010028486	0.0166502194184041	0.15411574279312698	0.13521212985395098	0.399056997129892	-0.0827259479207701	26.043759495159502	2.57682672885819	0.100699392832439	1.2006512271866698	0.661605594565841	1.4021127472849098	-0.43186678791119104	6.29224234747188e-17	0.0124738411109117	0.920169694813436	0.234535817968064	0.5106825887347439	0.167548168211852	0.667403944753618	0.2933767592230404	0.9997486989803018	0.9997018712702396	0.9198684535412802	0.34706524682728146	0.7727446625020322
CD38	0.126659086804003	-3.02246060564243	1.6550719212995901	-0.950341203529761	-0.4067167157188579	1.14516140774587	4.9852478339861905	2.67275642003928	-2.5254591831633704	3.7496460352742402	-1.3341475585015299	-0.713358236714665	1.32368014154625	3.2964122320755602	3.0606968659866802	0.0192057877077394	0.000401865260416288	0.18717939513797302	0.478420386765708	0.190488901477088	0.00201182454742623	0.00335461191545414	0.08994596667589204	0.9997486989803018	0.9997018712702396	0.844540462930283	0.018083999859637268	0.009872386148713505
FKBP4	5.59048246263026	6.05619608661301	-0.00634132179669208	-0.24368299282554298	0.579017630685996	-0.14109420082020002	-0.190248161866767	-0.41799128792702794	17.615925727767898	-0.0492617835753815	-1.1151784984954198	3.5454496398887905	-0.504814093066396	-0.47067155315995796	-1.4981481325961998	2.1556737774049e-15	0.960876304307302	0.269115630701893	0.0007647524743853321	0.615498818768104	0.639692940033005	0.139302589825536	0.9937765602358822	0.9997486989803018	0.3335595375777357	0.9419258501292079	0.7947954316675755	0.2405905808107096
KDM1A	4.17929412798005	4.647474442787	-0.114954791507018	0.18451883338185102	-0.13116004880363	0.111039070468434	-0.533249676678194	0.451760915058039	13.2425758121103	-0.930935352331157	0.900629020020218	-0.869807182257381	0.41589750444245505	-1.2718784161733	1.74162242044007	1.41112264700084e-12	0.355666199888988	0.3712710911586	0.387892908340351	0.6789410402870389	0.20851277624509598	0.0866365758665267	0.8262743582503371	0.9997486989803018	0.9997018712702396	0.9537884734247767	0.40193568579940425	0.1637172445474865
RBM6	5.12810811504451	5.4868666756878195	0.0311353873644283	0.648143989541612	-0.29453572133479305	-0.486906605164015	-0.7821238717349359	-0.31783064263612504	8.38180652109974	0.0828924683811551	1.3957266080463002	-0.62387533208791	-0.610149780083936	-0.8790884505540691	-0.445327364523374	3.61851577936089e-06	0.934206456532135	0.22426406036968202	0.53499868995562	0.544032606179984	0.3999544063820779	0.657749045974537	0.9895949904736847	0.9997486989803018	0.9997018712702396	0.9278981194453331	0.6040575279191447	0.7653753905359552
CAMKK1	1.34090055967267	1.2695275209735801	0.22393434640018303	-0.16806115070885	-0.105316776730305	-0.276727741824348	0.30541453809556895	0.42242912251585707	1.9739883956920001	0.818843553057282	-0.4071096609826071	-0.32787660778009897	-0.462013401293561	0.356429022792155	0.7534469591107391	0.0638161208435611	0.416125708669519	0.6858409017028431	0.7441329246345171	0.6456897485521012	0.724057765688085	0.454359290193415	0.8553791417368337	0.9997486989803018	0.9997018712702396	0.9469814764053793	0.8498555464733838	0.5931583532241952
RECQL	4.321053876420899	4.42758272124959	-0.0664498145739002	0.0365335808046976	0.151282925554524	-0.153095528129791	-0.21865086726370897	0.213453259771607	13.655054473294301	-0.509782368276724	0.17007858740324802	0.9278088293483292	-0.539557168960301	-0.533559989839526	0.8003630609820491	1.77799211479809e-12	0.6120841596626221	0.8655435766964759	0.35717620470049	0.591448364123033	0.596003391152121	0.426695811896297	0.9247517115801797	0.9997486989803018	0.9997018712702396	0.938307671392269	0.7645788601201473	0.5671938741498967
VPS50	2.6909063114836402	3.2346882634179104	-0.165328958790833	0.0256440181818978	0.147945986241624	-0.30114447322693605	-0.6525713143456949	-0.8468316245414029	7.80155732783067	-0.781282335271072	0.0876965562304261	0.592021906127688	-0.6509131400171689	-1.14151709043208	-1.90210210387459	1.03928308754565e-05	0.437720916338299	0.9317196550475519	0.55598895452359	0.517573667099308	0.27653419002234897	0.0621622173888807	0.8629632393894007	0.9997486989803018	0.9997018712702396	0.9198684535412802	0.4816572214898418	0.1243244347777614
HSPB6	-1.02167831251377	-3.5117354807759797	0.248135117083475	-0.544549203334186	0.263154633365428	-0.158847590579562	3.4971974331627593	3.4187079364972996	-3.6932399709250294	0.683087758161258	-0.8863333269931959	0.5550138787599761	-0.21826593945949802	2.96067338507015	5.34973713987544	0.00206447443448579	0.497307216815521	0.379063471021941	0.5810456121520511	0.8279518212193391	0.0056090165143598105	1.8560074279517398e-06	0.888745446099119	0.9997486989803018	0.9997018712702396	0.9770627977770849	0.03254192865485058	1.8389669432843173e-05
ARHGAP33	0.724418601244601	0.0816879112236326	-0.209745070978917	0.6894517240001521	0.0158723247710318	-0.0869684232156497	0.547801882290135	0.939527938981787	0.123197508182931	-0.670752039402308	1.53810202882833	0.0440471681000095	-0.13273378602299002	0.607726344511205	1.5415754578361598	0.904383634850491	0.5050028819196261	0.141972723696879	0.9650103296443829	0.894836685215689	0.555640903469998	0.12978716595241602	0.8919866972473496	0.9997486989803018	0.9997018712702396	0.9853747845353371	0.7336732851287797	0.2273257011946609
NDUFAB1	7.50758756171076	7.48650184844741	0.293981433969545	0.11044268186023802	-0.0459301118866733	0.367672570453198	-0.45449522112297	0.0796000804707151	27.1936288576399	2.53837457434925	0.55394701311948	-0.29540271729299605	1.51544990274128	-1.3486262764285202	0.374746704264258	6.31090108105408e-19	0.0137425075866449	0.5819739974211011	0.7686865707086299	0.134741548822864	0.18370789571412302	0.7091886570238629	0.30242948893806093	0.9997486989803018	0.9997018712702396	0.8120881864744076	0.36998541401282925	0.8041975355452003
PDK4	2.26261332230965	3.02195075352355	-0.488641999327706	0.5190345865184071	-0.30985519842126197	-0.0269823359161278	-0.807419134086352	-1.60043584956056	5.00560006309758	-1.5875242510696	1.22105809523976	-0.857177789499206	-0.0420623108330614	-0.9697581272597379	-2.25522344994708	0.00154759733963188	0.117699943761702	0.25695253803790497	0.394654808709599	0.9665866744344731	0.36252862353088794	0.027942818617054	0.6052785208496526	0.9997486989803018	0.9997018712702396	0.9961828598976139	0.5694938499800675	0.06320866959816976
SLC22A16	-1.3107203515738302	-5.0597817293138	0.0436186476554554	-1.8747589352050302	0.301943592324513	0.456885814973402	6.010084127975639	4.43864090000532	-4.17069321631543	0.0815393558166779	-2.11129676964733	0.40294035244743	0.44311042530519107	3.8744040375881	5.28792779885206	0.000665277504392774	0.935284470934264	0.0412878072853772	0.6884316417003709	0.659228466211008	0.000689942259334166	2.90724665828756e-06	0.9895949904736847	0.9997486989803018	0.9997018712702396	0.9502878643220098	0.011849574357194505	2.5192928823637566e-05
ZMYND10	0.600669179006731	-1.17826342127419	1.51779043081549	0.0912673065648383	-0.320934934889445	0.6063649145767889	2.96644626096111	1.8572611711500702	-0.960475375275467	4.47275802797407	0.175816446600675	-0.8169053963324692	0.8382655126872541	1.97883876493752	2.31774361038422	0.346129984383747	3.6081350936530394e-05	0.8610224938671529	0.417304519496961	0.40519495194374205	0.0528210071604202	0.023828913772612006	0.025179972106906676	0.9997486989803018	0.9997018712702396	0.9019948599167703	0.15514318264738458	0.05491272853532251
ABCB5	-0.19003429884153697	-1.9973210328133202	-0.24015213197767002	-0.6180302384723311	0.186422153881992	0.9801371091796031	1.19239357717411	1.56649681006149	-1.4313308560031899	-0.498477723194471	-0.608721225054071	0.246046151893583	0.996353846185422	0.850448337751702	1.9864511158192302	0.16711515545681196	0.6200447271300761	0.544935096464027	0.8065128655336659	0.323098867162752	0.39835520301578	0.0514336080012966	0.9269677525846381	0.9997486989803018	0.9997018712702396	0.8860882738956478	0.6031651500931778	0.1061528013717612
SLC25A13	3.61558097649544	2.9020760737496203	-0.111850708662872	0.14055566749361903	0.156632681860227	-0.0733247231020779	1.1843379504090499	1.07601369779731	6.727917824463019	-0.61835862697419	0.48435001654756704	0.7034971901299161	-0.191385372697171	2.09991257272304	3.0672513011833704	2.84011259721084e-06	0.538706614626075	0.630302334067824	0.48443118646611205	0.84885093998079	0.0429889615587005	0.00335192108327317	0.9009053318985465	0.9997486989803018	0.9997018712702396	0.9804754177700322	0.13351385539132973	0.009867241254134854
ST7	3.31069507626604	3.12551938467974	0.1881461744285	0.0360808854755844	-0.051290908011537996	-0.316851294591949	0.37697539457821794	-0.767964035775629	10.3654645558693	1.33380028167413	0.167311544540964	-0.293604996123705	-1.0341668309746601	0.9427493640423741	-2.4618258909335498	3.9694478141285697e-10	0.18725012982854103	0.8680129922247	0.7700446016985699	0.305075743144267	0.351941405406096	0.0166535303517191	0.6970286983370595	0.9997486989803018	0.9997018712702396	0.8798823196677744	0.5601524451560002	0.04031664100874088
CDC27	4.13805682316006	4.2761099178297295	-0.00172052429888233	0.110971641057625	-0.16066374866487	0.46008149890628397	-0.128992397078646	-0.0914510260977626	11.4498257701941	-0.0141137506794752	0.5486529565827899	-1.0725006277452	1.7476871275764998	-0.30796318790272803	-0.34228868834631304	3.04109304825767e-09	0.9887885739070401	0.5852340446586121	0.287986876737788	0.0856500163738728	0.7591686747579169	0.7332935259555631	0.9978518659953324	0.9997486989803018	0.9997018712702396	0.7627259646122505	0.871379132386609	0.8217660453594726
SLC4A1	-0.11981963071694302	-0.9527778380327231	-0.737708352552125	-0.49524397811184007	0.0859760498185598	-0.655495421914876	1.07482288482466	1.58808403984958	-0.906714688875999	-2.02293282088405	-0.7007477366235388	0.160790281593707	-0.861066982685582	0.9581455423610409	2.48629019137711	0.37508362130137896	0.0477567969003242	0.48608817230584994	0.872815729684534	0.39265160715857295	0.34177782201036894	0.0156171037230486	0.45644489675285227	0.9997486989803018	0.9997018712702396	0.8999651559798202	0.55003924064948	0.03808943191353046
HCCS	4.53651197401565	4.536426498064469	0.0912699953151884	-0.276102485821992	0.382379509337871	-0.0026375879590484	0.14047661046059803	-0.143432258129385	16.6608702963593	0.719837818104552	-1.3907879364181204	2.38749503374138	-0.00965494263870062	0.391187943450857	-0.5465923125803239	1.5362779559060997e-09	0.47447256992910897	0.17683153701393697	0.0200460816404256	0.9923275906676949	0.6990767876076821	0.5868706571892099	0.8774609704243841	0.9997486989803018	0.8586549193378845	0.9987927599759464	0.8341429172093031	0.7085360751348422
DVL2	4.07189549818742	4.36161656493303	-0.11714533864409801	-0.349908337753549	0.271192552682829	-0.590623089224906	0.039884211544306	-0.484109454397476	16.982027678341698	-0.9424800606807839	-1.8628103234819902	1.72761940461432	-2.2016622415710096	0.115921723438714	-1.89609583809756	1.0635231302500399e-11	0.34970897236040005	0.0742209631837787	0.0890549012655979	0.0314208597533327	0.9085740182337829	0.0628291729094563	0.8224122534759731	0.9997486989803018	0.9997018712702396	0.6719342861669023	0.9549408089075402	0.12539481067992156
PRSS22	5.24451169246043	5.2195947254532005	-0.0277867079551032	-0.121356115503633	0.246805785317003	-0.0158090177071292	1.09538960736111	0.2005122984256	9.51700286767735	-0.15694647204395998	-0.4092325618576	1.12139714931693	-0.04164485233626	1.79577946459038	0.501687609969202	2.73441911773667e-09	0.875829310225583	0.683794210033274	0.26669069543487	0.966919285491555	0.0775202725959508	0.617686125809442	0.9823086074979357	0.9997486989803018	0.9997018712702396	0.9962833961504495	0.20437783995325853	0.7338874273585337
UPF1	4.07343685760071	4.531295040668559	-0.0748723118598479	0.322230561350956	-0.205216566758475	0.310762583686786	-0.382624404816635	0.0211835316143039	7.84297365202587	-0.390894786621925	1.0354057814638902	-0.905452950373172	0.7454194867260892	-0.556070938497932	0.0483562050161271	5.55875683661842e-08	0.6972864639772149	0.30451006148907206	0.36890088149809	0.458886980905519	0.5802921496789251	0.9615913860876	0.9497358278463973	0.9997486989803018	0.9997018712702396	0.9107493398220502	0.7528352264818257	0.9766118782929074
SKAP2	2.81390228799319	4.74211655341402	-0.263258618253883	0.0654000703355273	0.132215646328957	-0.23547787784309498	-2.2210671968295	-3.0041095601833	10.278994164568699	-1.50217556959876	0.22936974681863098	0.6298688419021929	-0.594150936332155	-3.83351559213449	-6.357082499018951	1.48995491104244e-09	0.13840683928576097	0.819359773878291	0.531154818133883	0.5546061501476021	0.000345694097081239	3.00011622490883e-08	0.6317169364043366	0.9997486989803018	0.9997018712702396	0.9322548662778158	0.009337984254387586	3.6653282039547592e-06
SLC25A5	9.60331060348751	10.1220276953558	0.0586495821767004	-0.106329870493285	0.0720238763238737	-0.240067809186953	-0.661649258209838	-0.604972582707197	27.517041769893698	0.42505110367333704	-0.43140099191312	0.381779189478757	-0.8225211790201851	-1.58543968623874	-2.3582296550880697	5.977819967483629e-17	0.672372667395664	0.667690549342302	0.703991675480251	0.413973810874871	0.11849192813102499	0.0216219133348521	0.9423302200759328	0.9997486989803018	0.9997018712702396	0.903382183889144	0.27435748401956284	0.05052755637665628
CCDC109B	3.71989929963121	4.60703609389666	0.33100562853557797	-0.51347593446961	0.21464090003194394	0.293495726655777	-1.1936182444109098	0.73540009022449	9.33187906218986	1.75819365760205	-1.704989510647	0.933466581270932	0.725504353532631	-1.8987307478299698	1.9645845796017598	1.8203014309851202e-08	0.0839018606220587	0.09332147759940301	0.3543434418286429	0.47088919334892204	0.0636013954376393	0.0542162335668833	0.5455447272730173	0.9997486989803018	0.9997018712702396	0.9110704763351533	0.17706899134074686	0.11104197475604273
POLR2J	6.539446352491879	5.979616037209411	0.38402019723264796	0.15928454660702498	0.0358496103914506	0.423764241130718	-0.0319212599335754	0.185284820246393	15.6595863993594	3.37034497642567	0.752343777018339	0.23299836224786397	1.6908024718572399	-0.0886810181459396	0.8294586143531351	3.94591304813065e-10	0.00136424177836473	0.454778614869471	0.8166006058674079	0.0961374216769888	0.9296221487802451	0.4101073724316379	0.1397597128260344	0.9997486989803018	0.9997018712702396	0.7822514808509279	0.9652137128974019	0.5511977883564724
DHX33	3.39838149405166	3.5619735122804905	-0.13925059062314002	0.400584378418903	0.0535887937171869	0.393713052848861	-0.5574137543914229	0.308409560957404	9.38758215313657	-0.8278891293211329	1.54217338208242	0.263937751216549	1.09656558644978	-1.0891192601071	0.9109390211170051	2.4826358163225604e-07	0.411071659849261	0.131245349512392	0.7927184361819929	0.27707322993073497	0.285261834430215	0.366320072963226	0.853281406960552	0.9997486989803018	0.9997018712702396	0.870280717289261	0.4910171639916946	0.5082694047026377
MEOX1	-0.415088313059512	-3.2438493312245296	0.238556547144157	-0.49196566448206297	0.900093898516001	0.3555728207872129	3.25348352017837	5.327564255075941	-3.25447954809098	0.68092781051583	-0.863984274599216	2.1013107532682698	0.49098226119415095	2.5966170904901698	8.778886110847651	0.0042605828951504604	0.498628029933894	0.39092894609181	0.0399782875577867	0.6252014061972729	0.0130787439855396	3.86593584635256e-12	0.8893573381066626	0.9997486989803018	0.9464926370398831	0.9442802776114423	0.05739186419644876	5.781230919945514e-09
THSD7A	1.9489686311972299	-1.67437979560616	0.336712664281089	0.4076991347131789	-0.674936778861963	-0.0821000326387021	5.06213007703	0.102068540511161	-1.57771178214216	0.8229288452066259	0.5561737292300539	-1.24313738555253	-0.0998323676520064	3.9981162579240097	0.11619129407407901	0.128466816807818	0.41386868613726296	0.580241053409973	0.218696917874008	0.920806818865885	0.000208315874129168	0.90788864936139	0.8543997145254377	0.9997486989803018	0.9997018712702396	0.990118152373947	0.007713507424138998	0.9426013767929612
LIG3	2.9958616771043096	3.19954896775541	-0.010647924329033	0.271277399564018	-0.0171409916326352	0.29488531009087	-0.580838343889547	-0.19801715875268103	9.69458962672803	-0.0529700069618198	1.19178979050478	-0.0716697768486262	0.7165444090050881	-1.2812728657680001	-0.5031118015449729	4.87756932799938e-14	0.957926111259239	0.23788570115314497	0.9430954032724309	0.476345801928326	0.20486940101631002	0.6166683737109301	0.99288500820929	0.9997486989803018	0.9997018712702396	0.9122041670192044	0.39762174651686905	0.7330552505116984
RPAP3	4.24958880209893	4.44000449505162	-0.10885476874988399	0.105348180726048	-0.137995500545844	0.269904482490466	-0.254835208768255	-0.129175515054932	12.957057415704599	-0.7339219967969192	0.4443192494167911	-0.741829697283851	0.858763292528739	-0.569029161180508	-0.419428209790864	7.94439552990871e-11	0.465861764262378	0.6587969806641619	0.46103600017578006	0.393784147121716	0.5724260286622429	0.676434326214946	0.8746613723658029	0.9997486989803018	0.9997018712702396	0.8999651559798202	0.7469187495215156	0.7802581143912806
ACSM3	2.72071659331384	2.4049105050337203	-0.327677109651303	0.49264105736681896	-0.320271921586636	-0.674728880674509	0.237983966312053	-0.417835459760894	3.58674720440436	-1.28317013435436	1.11356047401504	-0.9582369837654631	-1.2058669033733	0.29964448434642	-0.7648725257388801	0.00159053731332525	0.20445316845620398	0.269867739959534	0.34177169390368395	0.23251478801366102	0.765555393529615	0.44727977033190797	0.7161939921323118	0.9997486989803018	0.9997018712702396	0.8594117253108462	0.8758492981358934	0.5867324105055655
AC004381.6	1.3211958369292	1.2220914558949498	-0.00400712849326286	-0.0283526204626999	-0.170106017551629	0.41021696816512504	-0.533547970234178	0.979566690554307	2.52201203084925	-0.015928705350515	-0.0838280935146245	-0.5758758438954671	0.779725377980593	-0.796809035638775	2.1456569992475703	0.0521669759630685	0.987346349669542	0.936098761965251	0.566839855509643	0.43864962075281105	0.460196166209223	0.0376590388729608	0.9976391494537419	0.9997486989803018	0.9997018712702396	0.9072923909230731	0.6575218000243153	0.08185523648715815
CIAPIN1	4.31893393497641	4.46998665922873	0.20861278442793998	-0.0253733592309138	0.18700999081090397	-0.0730548345164944	-0.12485637319166601	0.0301506650859926	18.3565310931317	1.90331503098245	-0.147590151333939	1.36769802594933	-0.31007814920304605	-0.386870607974491	0.13614219250867	7.49027079720446e-14	0.0617767462410095	0.883399969417704	0.176380572134341	0.7575416554122969	0.7011576530474151	0.8921808603092299	0.49976862142682643	0.9997486989803018	0.9997018712702396	0.9694159329556543	0.8356732679153297	0.9330149829684484
SPPL2B	2.5075654151942097	2.7711380591429595	0.00403922121396426	0.134584007422838	-0.186784165131728	0.90176975064677	0.187909675351463	0.436519402345789	3.1741307934967	0.014256840968790001	0.306049242039911	-0.5795581317771221	1.51897120445972	0.17182322239301	0.666034440140186	0.00431623544342465	0.9886731483172301	0.760594270142739	0.564409327273657	0.133899395872123	0.864251216190667	0.507935278251957	0.9978518659953324	0.9997486989803018	0.9997018712702396	0.8112519093843178	0.9315449061003386	0.6425457997270677
FAM214B	2.4379578481551696	2.74528810659498	-0.032144752953332	0.163158524136945	0.0453237449414611	0.18392180200530303	-0.49023173939623604	0.195824598971286	5.81230936228798	-0.15047316257614002	0.508766682906374	0.18042473867683198	0.39842796097692995	-0.7590809342420842	0.45336960654321096	2.4618621948956895e-05	0.8808975040353749	0.614123090057918	0.857412793945338	0.691683633611609	0.45461104239957706	0.652053715979145	0.9830927531700828	0.9997486989803018	0.9997018712702396	0.9570718309519529	0.653081255806039	0.7612868948103602
COPZ2	2.8256369959967595	4.06531745543497	-0.14329403986271602	0.485315994505501	0.641627658088306	-0.42647871023161704	-2.2258598556435003	0.873267271281621	8.044719418408821	-0.765072249626426	1.6356138692039202	2.95899031485296	-0.996686070649665	-3.36160646882573	2.3098185863756697	3.97762798110607e-08	0.44725542408735	0.107081817904651	0.00440771037944394	0.32282867418406397	0.00151790372001808	0.0245561660793218	0.8662108749947048	0.9997486989803018	0.5946560337338136	0.8858088107614882	0.015552312447792706	0.05639002885123189
PRKAR2B	1.49116217140107	-0.9134949746841009	0.36459558873505293	0.18783148319655102	-0.10467869988703901	0.12428326773136598	3.01432043813483	4.2523424974065	-1.22261748381401	1.33608790727527	0.424582770879157	-0.31786186836338004	0.21968229714124698	3.0871574293340402	8.74138031499491	0.23598144007149302	0.18658873081149102	0.6726755626346321	0.7517111430508109	0.82684335306908	0.0039305332475897395	1.32208741897695e-11	0.6964850364829963	0.9997486989803018	0.9997018712702396	0.9770627977770849	0.02605751870536377	1.6281895413942013e-08
MSL3	3.8781608488680694	3.4613765393688194	0.349382779340253	0.616520902598823	-0.0438363801826542	0.33370180053953197	-0.24897919240215902	0.491379841718886	7.3033558955878695	1.24019988768835	1.90547640151387	-0.128466409244883	0.565386957684913	-0.38632341440460993	0.941446728622668	3.05905621259816e-05	0.21961436835606102	0.13221536829076	0.898195757876914	0.5739166281496779	0.711721036615668	0.350474812214807	0.7310736327708922	0.9997486989803018	0.9997018712702396	0.9354047106115502	0.8419364686736143	0.49195713500028154
CREBBP	4.79578464467174	4.96105511641094	-0.23700193533445002	0.0250209556826375	-0.177479189898075	-0.227071769755397	0.0823773435205281	-0.17870277612817898	13.2604581488429	-1.8011648703790302	0.11103738125429401	-1.06322799825638	-0.786804993536082	0.19273032617887198	-0.6344207061521279	1.67252712791258e-10	0.0769432574251251	0.911945384810612	0.29206623318478603	0.43450189601402606	0.847830403217963	0.528172596567988	0.5367221457756977	0.9997486989803018	0.9997018712702396	0.905816934122878	0.9227467010525234	0.6597351877422228
BZRAP1	1.19432580850377	-0.631475843421009	-0.029612713507801	0.23493465579603304	-0.235661314690243	0.527815720132241	2.6126317261375402	1.6811768612547702	-0.7892209470041591	-0.0882343032794181	0.458131848324418	-0.603932991265396	0.7755312750230999	2.46040270808858	2.5159718473928	0.44148598277907297	0.929988826210525	0.648880900079417	0.5481575351678539	0.44097747618023103	0.0205713192527734	0.0148723440919763	0.9895949904736847	0.9997486989803018	0.9997018712702396	0.9076100566121479	0.07909662807641211	0.036502625546262116
PON1	-1.39722021827418	-4.04866634611445	0.18384971829883703	0.415093144373615	-1.05571830668308	-1.10420694059228	3.32315067612306	3.60122403876617	-3.1328642080275397	0.365223123157205	0.456463819957844	-1.46299935358852	-1.1052468031748899	2.12005023588623	4.3131523526747	0.00604475548186526	0.716283012052251	0.6498544736220021	0.148934420013621	0.273404910692219	0.0405180825381693	6.5800701414339e-05	0.95380658681571	0.9997486989803018	0.9997018712702396	0.8673573095033756	0.12775400241251694	0.0003049819536884218
GCFC2	3.7966718244807005	4.01613255641242	0.0121332465541812	-0.009370305241015441	0.0866751222124377	-0.330831803569057	-0.255989088566654	-0.581719397948619	16.0762058349928	0.09602856783471002	-0.05139307412728599	0.552275643792051	-1.20984340201936	-0.7532726768354341	-2.2094136266099302	1.9139190233029803e-09	0.9238173691808431	0.959750890693405	0.58274785170375	0.23096667852304298	0.46172553121945004	0.0310823308708964	0.989526960573571	0.9997486989803018	0.9997018712702396	0.8591894778888465	0.659044088773015	0.06927921634335005
WDR54	2.8625091424226405	4.0309682995354	0.44847975441598	0.46677317875706004	-0.261786022884252	2.07729348827996	-2.7115472313020295	-0.0422953512547884	4.49759835570059	1.2364649780613401	0.850376360572463	-0.62349460351986	2.80137248635104	-2.21571074208495	-0.0555953500858905	0.00028443743942565403	0.221113566961148	0.39864501756911797	0.535300993572371	0.006779279569692679	0.0329846062909391	0.9558551159117571	0.7323622130150645	0.9997486989803018	0.9997018712702396	0.4762785136613622	0.11019079580454778	0.9733357347630616
CROT	5.19967856710335	5.8704798349877905	-0.218159673317206	-0.14751815195853601	-0.133319691507578	0.485146481486992	-0.9362090941010172	-0.052944948994662996	19.5641838503659	-1.7514257031661298	-0.7238953690154352	-0.8464486535278891	1.80381369732574	-2.46116595494509	-0.216668329024417	3.32601937533663e-09	0.08534759788689701	0.4727845313643979	0.40075119566944706	0.0761999923162379	0.0187107743825111	0.829262161942011	0.5495631389394746	0.9997486989803018	0.9997018712702396	0.7572668424962172	0.07425700068921226	0.8903382878372018
ABCB4	-0.8718516707077428	-2.28314772767865	-0.0511602531480983	-0.702625992516658	-0.0989113322813677	-0.572768477614927	2.3424117013290697	2.6991004469968303	-2.35447474458206	-0.150391560618225	-1.1542803777847301	-0.207920305584356	-0.831226920395845	2.09248585870737	4.51069035292793	0.029637003483434	0.8809901060182621	0.252817969183724	0.8360303949460111	0.409162467445793	0.0410506288149117	2.9735695250822197e-05	0.9830927531700828	0.9997486989803018	0.9997018712702396	0.9019948599167703	0.12918021416939596	0.00015715050164387008
KMT2E	6.9892129408431	6.59869724823581	-0.150882096028309	-0.0421613212380764	-0.0141309103546331	0.0991775279503151	0.363600956507904	-0.13588987943847197	23.025991167772002	-1.66062589009523	-0.252444866562721	-0.11479165266292	0.50775398550066	1.2760157869310502	-0.7680032754775451	4.00967115954528e-16	0.10218663724894	0.8015440466494781	0.9090032358273609	0.613492797083027	0.206709891508811	0.44541498660759904	0.5781972311427075	0.9997486989803018	0.9997018712702396	0.9419258501292079	0.3998928978686934	0.5850560361137269
RHBDD2	5.61600361805539	5.96803589675724	0.417650159732198	0.213201371583885	-0.127604054483894	1.05459981673292	-1.2931341023246299	-0.214047085672203	14.2441452099996	3.19259819196315	0.9167872396391791	-0.73053374775681	3.73786389660541	-3.03945584603983	-0.79805038103505	1.46800033612977e-11	0.00227942184316895	0.362868573088992	0.467984968880379	0.000416050229216994	0.0034681660815299	0.427893727204255	0.16542113413435267	0.9997486989803018	0.9997018712702396	0.26153056735556984	0.02420317502763666	0.5683892565667333
SOX8	-1.1797616591322602	-4.199366137714851	0.33593908256880395	-1.3741030053077599	0.210057375051281	0.16714240040898698	4.62131675441791	4.05938577954269	-3.8507997203123	0.7686236256769019	-1.8794383435671398	0.3629467492782561	0.19506728855227898	3.36135750232785	5.54318591802036	0.00135287550029569	0.445203223046424	0.0655696714302361	0.7179612470161	0.845983373199194	0.00211601137241671	1.00454269864342e-06	0.8646598517649761	0.9997486989803018	0.9997018712702396	0.9796187998505712	0.018474067595044302	1.253343619713864e-05
IBTK	4.40656008407834	4.802498500562731	-0.45364752300825895	-0.14391857171980801	0.17873999892931197	-0.512695816877393	0.11546509141619399	0.0971427853195966	16.7298632340908	-4.22596575238473	-0.807935327928634	1.34037976667572	-2.2064310587352995	0.331068205382065	0.428830957651332	2.09288140645443e-14	8.3808662437138e-05	0.422241794072401	0.185185841277971	0.0311448864010465	0.74186649096727	0.66959176446767	0.040805073413579564	0.9997486989803018	0.9997018712702396	0.671554924892113	0.8614852102108139	0.7743784555540595
ZNF195	3.97948778672243	4.34042791035692	-0.14903690177079598	-0.0760031587330068	-0.0513461954756682	0.106479655755618	-0.217671444809439	-0.42525918515566796	19.7579345884386	-1.2646191433757	-0.47143421865145707	-0.350748608153065	0.427824287462164	-0.717472646500019	-1.7841715488885301	5.694590769407029e-14	0.21078852014964103	0.64378975721685	0.7269664587978258	0.670276372053288	0.48087492649870395	0.0794523651324527	0.7206186247310393	0.9997486989803018	0.9997018712702396	0.9522586036686332	0.67475291350334	0.15238317299496426
MYCBP2	5.7093522583401395	5.9657013331557405	-0.139459273406489	0.23677398466840902	-0.0602320754737589	0.63425709034525	-0.7052364557974959	-0.0858804780879228	12.8940948671861	-1.01151395257342	0.9827461560999821	-0.343969286616469	2.1120006183089597	-1.5153465074513701	-0.30093944276583096	2.44124408033799e-09	0.31609313908435305	0.329689179282475	0.7321448979490949	0.0389371959849402	0.134772630510307	0.764472697378073	0.801080493871204	0.9997486989803018	0.9997018712702396	0.6949730694482478	0.2990883816370349	0.844190115106669
FBXL3	5.045173970704121	5.60276597686567	-0.0559474747906729	-0.23539982419160999	0.0573275854591338	-0.839529545683355	-0.36646028604413106	-0.755551185219476	15.012289484417	-0.315348303277334	-0.8437340430463081	0.24970362304754198	-2.15067998912527	-0.7500187720558951	-2.0721450882843797	2.65404335661047e-12	0.753582585202855	0.405650767494027	0.803643471124387	0.0354085597602516	0.45815407338710396	0.0425241568196632	0.9606099676603983	0.9997486989803018	0.9997018712702396	0.6880310046124926	0.6560474045510825	0.09077138531570847
ITGAL	-0.5652122612122329	-2.8580376323767998	0.344555880047606	-0.0460797139785394	0.0722686282922355	-0.7484836354499219	3.0331855611207796	2.3604214325312	-3.1043924723208702	1.0638276374322602	-0.0785727358249308	0.164601290779388	-1.15054128341881	2.8117936322665797	3.9210574684690203	0.00627344779569755	0.291970461461539	0.9376256777260259	0.869845230821809	0.254555458517688	0.00701202240676254	0.00022827755231525498	0.7851304139232345	0.9997486989803018	0.9997018712702396	0.8626266237440786	0.03734512874789635	0.0009044698779848937
PDK2	3.9014540391937897	4.23596265772206	0.0734261716476699	0.159500451436951	-0.400723584759747	0.191657552435951	-0.5013662781993801	-1.03001630007712	11.8028627195685	0.49571152378267297	0.65409389371009	-2.1119729624934798	0.604152297969285	-1.10485357837417	-3.1402833333566402	2.33922736482619e-10	0.6219255452770129	0.5158459917042271	0.0387979232482648	0.547958519045879	0.274865884569064	0.00260266749850923	0.9277372513140376	0.9997486989803018	0.9392388821176427	0.9295994992219402	0.4798637654507483	0.007870785316884189
ITGA3	5.2023926530828	5.34484708386922	0.007702347680973159	-0.21586985274883602	0.177016929261542	0.0617666356277731	0.0158309052725738	0.916529159863204	9.86976732446174	0.0401467525895304	-0.677682182471654	0.7520287236373149	0.147792530580654	0.0249218510407487	2.3717135622570096	1.7869056380605801e-09	0.968112564134404	0.500494444227195	0.455021487898254	0.8829956699352901	0.9802026941848611	0.020864153482606004	0.9950020490744522	0.9997486989803018	0.9997018712702396	0.9825490865951734	0.9909230269304903	0.049030409396322736
ZFX	4.22860449246794	3.9678639188809703	0.341140069648193	0.0755422335417668	-0.12939626486276098	-0.314142377789219	0.15527453238926503	0.18530394841393102	9.92357647747225	2.18556324046649	0.289829333883849	-0.658478683048577	-0.916688351150656	0.313815934928986	0.580507172579225	2.2614902108200897e-09	0.0328234298143579	0.772967978475537	0.5127392900579071	0.36290997698042293	0.754907539662352	0.563727923599702	0.403318120978952	0.9997486989803018	0.9997018712702396	0.8955273571964584	0.8695391863100242	0.6894618418321861
LAMP2	5.818631265935099	6.40151943523881	-0.0789527435800028	0.0245323669767966	0.0976236522179672	-0.242478233418502	-0.687603189265497	-0.261066628257354	29.963147683548197	-0.760015694425645	0.15459142281333899	0.7414790244320071	-1.09360092479473	-2.4229404833123	-1.3044354237815	6.56058482962446e-09	0.45035301387001997	0.8799010537756391	0.46122062759569	0.278366037789864	0.0301222772227971	0.197856655330005	0.8685942605603628	0.9997486989803018	0.9997018712702396	0.8707744135837704	0.10328201702202426	0.3175900433940799
ITGA2B	0.283101977960538	-1.35848265216219	-0.23894057989203	-0.143496834816328	-0.29619086802324	-0.036481103932864994	2.3873194402585	1.19858752306455	-1.8369759012988	-0.7896830693199051	-0.28069957264230294	-0.732924095031855	-0.0590833681504276	2.58739944893321	2.09120649219903	0.0903296155387957	0.43302676779721794	0.780080156883717	0.46654652969983	0.9530795655075089	0.014436003950838001	0.0412421868782259	0.8625969847109607	0.9997486989803018	0.9997018712702396	0.993688903585926	0.06176827686792242	0.08843949005412306
ASB4	-0.32083236133227805	-3.6153792669479	0.183277392235402	0.387322893118131	-0.5343997643319379	-0.465679234186843	4.18167902020731	2.76741552315898	-5.48204924697	0.52353498893478	0.8043815395871361	-1.14589368860169	-0.670502218317688	4.85079004079995	4.85077101316783	0.0329452099512248	0.602672155137202	0.5675904875366651	0.256755750232443	0.505049324169676	0.0422510798814826	8.43092783459078e-05	0.9225510565792292	0.9997486989803018	0.9997018712702396	0.9184627902920562	0.13194639146758944	0.000377803735327467
GDE1	5.67291417372588	5.73502719897042	0.0859052719442839	-0.10340796579059698	0.10565887335644901	0.182279991083832	0.23541937535066898	0.20673008734661397	17.9216218387427	0.7812526234380269	-0.5549156845449	0.7618027404368879	0.769593116389438	0.6480259853159219	0.8953483227650799	2.2591734591170502e-15	0.43778381522709203	0.580951236803347	0.4491955338324571	0.444519437539408	0.519452061082977	0.37408997551397705	0.8629632393894007	0.9997486989803018	0.9997018712702396	0.907931508589398	0.7062766820907395	0.5163808088191879
C19orf60	6.54706485791052	6.40716315436755	0.299815759709547	0.0556175704697493	0.131511372575744	0.234177188531219	-0.151151983601535	0.0390774866042686	29.5162710429879	3.10044798839893	0.34881503116916607	1.03967748030774	1.14608899376884	-0.550165370048042	0.21486953198768002	8.09189082524468e-18	0.00294249763815669	0.728977849429614	0.302562758968956	0.25616565696851606	0.5853233314590051	0.830609294593122	0.18056982194140292	0.9997486989803018	0.9997018712702396	0.8626266237440786	0.7566324629888415	0.8913191282215072
CRLF1	0.951947163927158	0.24447538658076504	0.32687823229182394	0.0403125108956309	-0.0746416423413539	0.43186913315529896	0.508941647112877	1.4521302362331	0.33796825642177797	1.01293965078207	0.0866526980234773	-0.19907975301126604	0.6402825804793411	0.515198112786548	2.35433305552819	0.7401757878910551	0.315143863021925	0.9313763260456569	0.842873576561	0.524348219560906	0.611454700070039	0.0224046633339318	0.8007101840081337	0.9997486989803018	0.9997018712702396	0.9226657878132462	0.775816989814945	0.05208928723589074
OSBPL7	1.9639978745215902	0.5922872844364839	0.0290347600233291	0.0974496751339918	0.19607648475786998	-0.22098381525855604	2.3039157575593503	1.6049557400596801	0.828054151593332	0.110586725330248	0.234977807894416	0.6427796028360521	-0.38019662550063	2.53433105663408	2.90503588019737	0.41700850732537104	0.9123194399428279	0.815018707920129	0.5228274365140549	0.705109188418609	0.0150465970900475	0.005244253708137221	0.9875026783987778	0.9997486989803018	0.9997018712702396	0.9598684753773709	0.0634983988464492	0.014662619609182807
TMEM98	5.7846661169044395	6.05053860831017	0.0161768198186239	-0.0368507897963309	-0.13778177997674598	-0.058867465434037	-0.361690257357262	-1.07251802136728	14.989912187911699	0.11960509631914999	-0.149979318476707	-0.7460942702495709	-0.20151955177499103	-0.868382523392337	-3.68897571494697	5.05586419685239e-13	0.905206606170309	0.881269882168674	0.458560623406087	0.8409716420582	0.3885454704349	0.00047650671678354297	0.9870500661779807	0.9997486989803018	0.9997018712702396	0.9789272279469111	0.5941124721753627	0.0017389131292627254
YBX2	-0.14854007163399202	-0.297789520316093	0.126733310598307	-1.013049591583	0.0236737562029484	-0.775040486819534	1.2238105961529098	1.91381553551682	-0.313881442070808	0.435057939859249	-2.08717584617643	0.0657830114803565	-1.2579387682046002	1.1679953435676498	3.29004368034912	0.757008372287173	0.6651713171304909	0.0411178552297938	0.947783292438103	0.21345276994271398	0.24737099296810397	0.00165504848755409	0.9404443979403981	0.9997486989803018	0.9997018712702396	0.8566712860754931	0.44843355344880287	0.005247629128491963
MAP3K14	2.87602415609143	3.26346229240723	-0.203933989964386	0.00365923146119721	-0.0581596814850835	-0.738482838423942	-0.30396365888168897	-0.247708336006234	8.30733130577189	-1.29317736377429	0.0144342728754104	-0.301807518710958	-2.12913740309182	-0.601205558578364	-0.7343346129673209	4.07346900455397e-08	0.20096294296121803	0.988534216636052	0.7638316050003392	0.0372626732611839	0.5506223567392671	0.46559715530790097	0.7125080734692736	0.9997486989803018	0.9997018712702396	0.6905236309039746	0.7297480319486799	0.6032765220649966
TMEM132A	3.67573544854544	4.79110332515709	0.1328266777754	-0.0290637227137173	-0.23115768585732502	-0.42082979369692	-1.11081323354358	-0.14187500961643698	8.4354827208152	0.6106701146921011	-0.0835649690150078	-0.884185579783187	-0.8548515800392191	-1.5487155546943	-0.302831223053802	1.74532184662557e-08	0.543743475364149	0.9336794822432621	0.380108882807127	0.395953826335008	0.12752547980566198	0.7630912461827158	0.9026605859163593	0.9997486989803018	0.9997018712702396	0.8999651559798202	0.2878444290308712	0.8433763569699276
AP2B1	4.750000972233621	5.27232582382671	0.21248037098311398	-0.0429862972856046	0.234104751843105	0.6767395124843749	-0.87476480995416	0.138497487049298	9.98754818414434	1.19614919978977	-0.147597171820022	1.0929268598545099	1.76207466527189	-1.41972921174997	0.36354000753879295	1.76541090346987e-09	0.236462627855342	0.8831407159807959	0.278877696201302	0.0830892126700496	0.16093726049851	0.7174421566485079	0.7434600417264191	0.9997486989803018	0.9997018712702396	0.7622539263971645	0.33832538264853956	0.8102912548736667
ZNF263	3.32610318798267	3.5939123726634703	-0.24993170485488	-0.12333334318863401	0.17660432357148104	-0.36518844879020707	-0.0170180351788978	0.136280241910503	13.7958815607864	-2.05209122239753	-0.6739313997774549	1.19354684017896	-1.3676649256476	-0.0484147606476732	0.557172582096206	1.2477136317725201e-09	0.0445585990176555	0.5061551986427539	0.23722439155874397	0.17635720427474103	0.961804373874113	0.5796513527599029	0.4460862604994558	0.9997486989803018	0.9997018712702396	0.838277001006712	0.9821165864228858	0.7025751589985136
CX3CL1	5.35715230528292	5.502094921677981	-0.1137535762049	-0.10352823749370199	-0.243582725180863	-0.37260865987820496	0.21738081953614702	-1.17380275126076	12.215435803755	-0.643761989755476	-0.34428570062898395	-1.05246616992032	-0.994238101447957	0.406102865909072	-2.9885732526020403	5.48590183934268e-11	0.5222307638944891	0.7318465108949921	0.296796181606215	0.32403269678724395	0.6862862254235039	0.00401924260031194	0.8952856786950383	0.9997486989803018	0.9997018712702396	0.8862515057071998	0.8263220850854888	0.011582500079852825
SPATA20	4.40268239800319	3.60948353703389	0.0933086009253988	0.17883736254903598	0.171643950848099	0.0688540288782037	0.748322888126641	0.0389114976373935	9.00791866637176	0.607114587586314	0.666932465771926	0.8454078328587241	0.20614932244616502	1.58456505737189	0.120132976461946	6.14141472261261e-09	0.54609783874364	0.5073625029529559	0.401210513475834	0.8373562139383041	0.11869245661617402	0.9047713363514399	0.9033157292915848	0.9997486989803018	0.9997018712702396	0.9782965374163916	0.2744294865814315	0.9409046641095642
CACNA1G	-1.50349644668163	-4.88784160099938	-0.592224120300555	-0.4517809888658039	0.24148440903573604	-1.0608797617001	5.05928799800823	4.49780146342681	-4.12683992185845	-1.2792436323262801	-0.542428091236258	0.371466758384994	-1.172187529717	3.50185069467961	5.91432757466678	0.000684968650718131	0.20593881578581896	0.589707195569772	0.711639231415264	0.245661337212394	0.00130112702273162	2.3094035226101398e-07	0.7168058306670128	0.9997486989803018	0.9997018712702396	0.8598577162147765	0.01462178613955649	6.365094892947238e-06
TNFRSF12A	5.61486961561275	5.0882051288111905	0.14153424396519101	0.0485786980412245	0.276778314999974	0.889729763474825	1.23077781478167	1.2237240051513	6.112451787258871	0.535737053686351	0.11253123126597198	0.8504658191509259	1.6375845877118897	1.31085679227081	2.20698437751683	3.1406023405746e-06	0.5941634082673499	0.910769634727235	0.39851922195440503	0.106673525878607	0.19488690833494898	0.0310318707323788	0.9208744680588228	0.9997486989803018	0.9997018712702396	0.7910652834437873	0.3847385490712392	0.06920358389998749
MAP3K9	2.39725631224844	2.54880977597032	-0.18325354607152106	0.39766459005909494	0.29463403738206895	1.58014641412397	-1.12811608695501	0.844680634442793	4.51515334330119	-0.658466884686996	1.01292423289786	0.9213220509972779	2.80875098600718	-1.42103339778617	1.58499755150029	0.0005797494035037731	0.512746244157621	0.322316098312978	0.360481982092965	0.00666255064927701	0.17469887495127898	0.118868481804976	0.8952221731620825	0.9997486989803018	0.9997018712702396	0.4762785136613622	0.35759636742080336	0.21172947551646248
RALA	5.22777887469184	5.12389853595442	0.15733267013404	0.31234619617734005	0.11334787746821501	0.758024235482886	-0.361979604975909	0.402021485078733	21.009889563886897	1.2423617046261202	1.7281741423901298	0.7136558540035699	2.90932722962406	-1.0855567929016	1.71195701259803	8.69482414191871e-11	0.21888999946400103	0.111563867470443	0.478125591017266	0.00503516754426731	0.295282863277391	0.0925124160033051	0.7310736327708922	0.9997486989803018	0.9997018712702396	0.4762785136613622	0.5019928563195661	0.1726546569303972
BAIAP2L1	3.57696710443334	4.55204696508696	-0.206560748961015	0.4594635961629461	0.107910068047356	0.49723012849278003	-1.39429802346397	0.0466650392109326	6.92771426532894	-0.7637761236041759	1.0908698588496801	0.338690156840409	0.868998963860634	-1.58296367119114	0.0828060527179992	1.03980763289783e-06	0.44800293994586	0.280090277212192	0.736007555628452	0.38820341595901703	0.121575041311152	0.93430463692747	0.8668566768055543	0.9997486989803018	0.9997018712702396	0.8995977001999804	0.27881210353532215	0.9597940077877091
KDM7A	3.390487633526	3.90626059589082	-0.20444675783468	0.130620398925477	-0.166881404224481	0.10310761103722099	-0.0469743250388831	-0.5570638834584251	6.8433954379139506	-0.8733061334303571	0.34787427093807305	-0.590225391913907	0.20581481415304798	-0.0630433957850815	-1.08737000756118	9.0772348764324e-07	0.3859907325842371	0.729293658693167	0.5572167592646329	0.8376111639641229	0.950035654504803	0.28134006639599496	0.8429229140902876	0.9997486989803018	0.9997018712702396	0.9782965374163916	0.9762546605183712	0.41718572368981466
ETV1	2.53512537313808	2.95091778430436	0.353967575205076	-0.164327151848673	-0.276472018069795	0.37634473697143606	-0.49488817019477005	-0.7574765799106971	6.61496613453788	1.7307566859776398	-0.538565857140177	-1.1180763795077802	0.838322310820366	-0.820008223640191	-1.71231827260479	2.9781765411683898e-06	0.0886179289260371	0.5933701585694761	0.267893038301317	0.40507013506771206	0.41825993563131103	0.0919542119478327	0.5544207185493445	0.9997486989803018	0.9997018712702396	0.9019948599167703	0.6209537663010302	0.1718607006553972
AGK	2.93600823016854	3.2251341463756096	0.0125697075810533	0.069348858663946	0.00334978698297306	0.017285174743977002	-0.579249843121871	-0.505895552844623	10.5535897878698	0.0684474151025474	0.333954660308159	0.0153826369545702	0.0445902308855267	-1.39037868532724	-1.36468578089879	1.78524434177658e-15	0.945649751493957	0.7395407226475009	0.9877763097336949	0.9645772353405029	0.16938507658851099	0.17728438694083803	0.9912939714238677	0.9997486989803018	0.9997018712702396	0.9959749950231194	0.34972839876302425	0.29126500342844625
ALDH3B1	1.83792285126382	1.6975003245177298	0.28507265372442403	0.5397313889805779	0.182129232396981	0.9780183747824781	0.155170448720164	0.36798774913649	1.7339011424733501	0.8369700536569731	1.03380834275525	0.46655609349156996	1.4032844006240701	0.122236311611466	0.48022333786552296	0.0993621265706361	0.40599967663035996	0.30524960603928003	0.642536263875328	0.16555872831972598	0.903300019309043	0.632907850020521	0.85107496431762	0.9997486989803018	0.9997018712702396	0.8297018421120738	0.952048389259672	0.7464929500614343
TTC22	2.5695514703513997	2.74408611517245	-0.356645540074642	0.296980200249958	0.38333616070674204	0.015412348460251002	-0.190089253782213	0.156018981201577	6.1146233721628	-1.7377432023368897	0.9634388878807421	1.59841967579995	0.0351655205784971	-0.31111220328278305	0.3760694401499411	1.49045379773543e-05	0.0874120853064118	0.34269295107950104	0.115057170433759	0.9720608061969058	0.7584813967669151	0.708333521161729	0.5523873884621303	0.9997486989803018	0.9997018712702396	0.9971297387291583	0.8710630376897025	0.8036455101632232
PHTF2	3.5047898083022098	3.31968640210381	-0.0851469209802696	0.0697881830371064	-0.00326103707755577	-0.26453379411118305	0.46972850295588003	0.565619608304563	9.66415870848026	-0.700699302229421	0.34970309495800606	-0.0221214639089042	-0.9951360896477329	1.1293739239720701	2.1963945951032997	8.56862045533055e-10	0.486244381749448	0.7277469812032521	0.9824249595300971	0.323615764326295	0.26353547562298396	0.0319100840542052	0.8829652836884442	0.9997486989803018	0.9997018712702396	0.8862515057071998	0.4672849784339799	0.07080928755590596
CCL26	2.20903898500283	2.1066087811768703	0.6123475775642621	0.33556036362634994	-0.763885950835806	1.62550327280736	-1.11193768747174	0.36759865174113	2.5784872590762	1.50706278341703	0.592286828443551	-1.5923330191374099	1.8723149714430498	-0.970123465103489	0.479085006951382	0.0252424386188142	0.13704647500109	0.5610195022798959	0.116484360104485	0.0659189442259765	0.346566646508703	0.633747498124536	0.6308718119223439	0.9997486989803018	0.9997018712702396	0.739158432272999	0.5548034341111948	0.7471639610730536
FARP2	2.9265387257775	3.2159507869937998	-0.26537632502305897	0.45872824091985503	-0.221273389290741	0.5468204080578689	-0.41434209863948607	-0.24871035996697602	5.3966325750383	-1.03374307652312	1.16394990082344	-0.729628044338804	1.0279376223044798	-0.514525893357931	-0.44838345287760295	4.60758994304588e-05	0.305418012955069	0.250394360501717	0.46840809375109904	0.30797337896066	0.6105341459244019	0.655612158283188	0.7940337521604515	0.9997486989803018	0.9997018712702396	0.8809937519070953	0.7754966940880765	0.7639928835476357
USH1C	-0.883409862252062	-3.38458626996386	0.273804518914174	-1.22251828473543	-0.20397042994159698	0.23856943594420102	4.09725251354913	3.47825147726314	-3.27691180983153	0.6205677699785639	-1.7257505413100702	-0.35424990523614397	0.274114017277248	3.0576548650521898	4.613916685533111	0.00571321750665029	0.5372796546387221	0.0917721714478845	0.7244208769054659	0.7849105171550942	0.00591379586062858	3.14931843251518e-05	0.9003015561508768	0.9997486989803018	0.9997018712702396	0.9717598168306169	0.03363521601144253	0.00016474743178898545
GGCT	5.91561936381953	6.18121407917989	0.162654800374121	-0.0432055426409626	0.18680518809381302	0.353923718751526	-0.553102973229139	0.384579899458704	21.5228651089763	1.32662258847753	-0.213870497779038	1.18525529984807	1.35385408584546	-1.51330015587742	1.68294246335731	1.72487653130006e-14	0.18969126508716003	0.8315483975890992	0.240517440777403	0.18070505081746696	0.13775067669109803	0.0978874913725868	0.6983228540331297	0.9997486989803018	0.9997018712702396	0.8391191152192199	0.3035734912847188	0.18075255947931534
DBF4	3.9483472376717104	3.70257334006208	0.436139145729854	-0.0188715289723385	-0.11238523455433698	0.649225410929911	0.0714693333804517	0.19098995239064304	11.3960582325543	3.9375119815566	-0.10334637833001599	-0.827042871385729	2.73103432736179	0.18842603923861898	0.793033291068718	1.8667786090236298e-10	0.000221233537598988	0.9180217728595741	0.41155296244756395	0.008242044177688541	0.851192117793407	0.430796058656267	0.07241375021326153	0.9997486989803018	0.9997018712702396	0.5150908564301113	0.9246864974119328	0.571338131930542
TBXA2R	-1.04580800767545	-2.9967052215069403	0.0464656576150595	-0.5825274415684979	-0.308218374713021	-0.90090737846645	3.0177767719257402	2.9124359385702996	-2.7096379901998997	0.1161240982721	-0.7912904417566021	-0.5341789927866409	-1.12997046981195	2.3525387773724504	4.2122677732805	0.0142809214721243	0.9079654744579029	0.43180307149144603	0.595302325592959	0.263019067723637	0.0224520547819145	8.494434641702571e-05	0.9870500661779807	0.9997486989803018	0.9997018712702396	0.8632336105756487	0.08392362415892911	0.0003800801104053965
IFRD1	5.0868652793068705	5.41448479341557	-0.34731300313969105	0.159072253835319	-0.05994196427834501	0.34436994943695004	0.29560492962794205	-0.974329143612511	10.1793352294687	-2.33387625522587	0.638149323532395	-0.32551074049517	1.08805532906527	0.548486716118862	-2.66065771717183	3.38403039697306e-09	0.0231079287001866	0.5258112339238571	0.745965798293491	0.28097761261012605	0.585327635200959	0.00992120665515045	0.3611429695477844	0.9997486989803018	0.9997018712702396	0.8712114454186146	0.7566324629888415	0.02569718947571815
COX10	3.24614715951628	3.2344081101403397	-0.0152603422213608	0.27248734795560997	0.12139563565887801	0.189918743739922	-0.284792755041767	0.040516926342342004	14.109385818327999	-0.11139202960537899	1.74841633252251	0.744960936321065	0.6633599072529079	-0.916264034054749	0.154393049482772	5.0723444182896594e-21	0.9116653143098872	0.0853418318094279	0.45911001385531003	0.5095591349561029	0.36307870030082395	0.8778013237521259	0.9875026783987778	0.9997486989803018	0.9997018712702396	0.9196246760469797	0.5700349208472478	0.922943376560592
GTF2IRD1	3.10919780323723	3.96517051578139	-0.43735556111810997	0.271060182398783	0.0975875429493174	0.103253854082365	-1.37943347175773	0.242698610684428	12.176115456680698	-2.2338400614042	1.2236239675871698	0.42263520399708293	0.251039731077831	-3.0780601293108796	0.68658912759251	4.32407847272208e-18	0.0291099964793341	0.225724150125414	0.6740236469283161	0.8026135337711809	0.00310148737740778	0.49490162972114204	0.38450907652450395	0.9997486989803018	0.9997018712702396	0.973101513958388	0.02286364075120045	0.6308225582856517
PAF1	4.67171889069171	4.80759562973215	0.08789499394282901	0.15592249654633802	0.0361605934163333	0.200623734144505	-0.225193292561219	-0.421452438862528	20.9704691123557	0.8200246464048399	0.9385790510748449	0.268129443416649	0.8932821034751249	-0.736923409430248	-1.89355619498325	3.8449407712829806e-14	0.415425377499005	0.354684975644134	0.789495531326009	0.375160619493161	0.46663832178994497	0.0631733416765946	0.8553791417368337	0.9997486989803018	0.9997018712702396	0.8965128825009244	0.663075130993765	0.1259496315913898
VPS41	3.89768766415263	3.84686047621485	-0.178845499047707	0.141960348980449	0.00982995079105408	-0.319374226632169	0.338458035173226	-0.0423413529833214	13.6983576798595	-1.3262356085645801	0.702088600755443	0.0588572826457376	-1.09980441287019	0.88783027654084	-0.15700664042266899	1.05220875092895e-08	0.18982732171741198	0.490790536070197	0.953256090837356	0.27567346547676896	0.385245031525781	0.8758114322893821	0.6983350566641605	0.9997486989803018	0.9997018712702396	0.8685697033076041	0.5913549365806695	0.9218233445483135
ARHGAP44	2.3690107222186603	1.69252356660092	-0.344352647191443	-0.316033900066418	-0.0437554334446026	-0.42257844477212503	1.5569128655818	0.141290911129421	4.47073252017345	-1.91249939954833	-1.1781169113824501	-0.19624994687045605	-1.1230555376294098	3.0770659955715196	0.38934594616674	0.00126922722777546	0.0606906892244396	0.252598929171219	0.845070553227376	0.26574627629235603	0.007129140187194559	0.6985422512431279	0.49667386996690416	0.9997486989803018	0.9997018712702396	0.8643636587056516	0.03780538980727084	0.7969418872010313
ELAC2	4.03876008040825	4.1754749070656	0.25172460742294894	0.307523829837456	0.3586064710827371	0.0277304763573403	-0.6361724829253349	-0.0810409380637954	16.1508003249828	1.77657406479666	1.65521467222195	2.09426672354578	0.0932647122898464	-1.7758812614889299	-0.295229273892967	4.76980304051491e-09	0.0806429967840765	0.139948850379244	0.0403314988881892	0.926001830026257	0.105880785661928	0.768889914536835	0.5430305617615887	0.9997486989803018	0.9464926370398831	0.9904637841986863	0.2532236838723012	0.8474587655037208
SCIN	2.37180860110789	3.25897623346842	-0.539731686288813	0.612542618671392	0.254361910727792	1.030586588759	-2.1805456920850603	0.589079483219697	5.87311644717221	-1.64547600552683	1.64340054029882	0.694636015053765	1.48990646355498	-2.84555390955848	1.0117091833438598	1.8222738923898398e-07	0.104932565751356	0.105362373961746	0.489878422342759	0.14131873794340302	0.00600138210440635	0.31560922053537105	0.5827344677597756	0.9997486989803018	0.9997018712702396	0.816284679839921	0.033945710848127524	0.4551938992235139
ARSD	4.68326335471924	4.48413674647724	0.33498381117432396	0.29885220648039196	-0.18775694440528798	-0.17705394674236	0.117745743933118	-0.15070730500563098	12.435535470416601	2.15300592195959	1.18275867151187	-0.9508393654557622	-0.5204867822222571	0.254318141946051	-0.468201930731095	3.65065785427861e-10	0.0353973427310523	0.243284810571248	0.345429269183932	0.604589792754836	0.8005930344615891	0.641368232344635	0.41147218837030297	0.9997486989803018	0.9997018712702396	0.939371399430523	0.8954329016446324	0.752841742115232
PNPLA4	4.98604434355542	4.77230024093664	0.794651437665883	-0.075407163113318	0.132889813873736	-0.125727098177746	-0.37026956388390103	0.0861700968481431	15.7443646018316	6.3708915310572305	-0.356672467226895	0.8194593122438281	-0.450988776934399	-0.9933773523759579	0.352155626495474	2.8119292208668797e-13	3.0268079586265e-08	0.7227308412545942	0.4157135188272151	0.6535872546504661	0.325258796748407	0.725937274981359	3.9605782138627754e-05	0.9997486989803018	0.9997018712702396	0.9497011057889723	0.5328339725136658	0.8166258013545608
ADIPOR2	4.43353082344135	4.29296772015799	-0.246146572478341	0.0119632731030632	0.19696787811067	-0.17361593578092802	0.5174311905451311	0.22065438185270603	14.4266736082475	-2.15665275522084	0.06377214980188099	1.38667980881055	-0.7146845246250891	1.40447697985471	0.9151463979124049	1.23012649218389e-12	0.0351177093152387	0.949361869436616	0.17067326492935	0.477523663959459	0.166330165158956	0.36387097804554003	0.41069212673002886	0.9997486989803018	0.9997018712702396	0.9123014603572971	0.3455766977923577	0.5058434791740655
CDKL3	1.95187824758803	1.5360435066163103	-0.0272062105803611	0.33800600945195103	-0.14087358341888198	0.43726320948870795	-0.331953133453129	0.0728107971346049	2.63335866485449	-0.118918312481689	0.9037806127848421	-0.501242709231978	0.8791019973602711	-0.460156683670257	0.15254158926206698	0.015384874437235999	0.905743286004256	0.36976602482047105	0.61803185269645	0.382768056775859	0.6473873594187621	0.879263693048218	0.9870500661779807	0.9997486989803018	0.9997018712702396	0.898174656071812	0.7996756007310876	0.9239705203863622
PRSS21	2.55714809686786	1.26094591056904	1.21648966657178	-0.048594625115363	0.48097060977466904	0.358694258309199	1.1856663653184099	-0.46943508950549295	2.54845216928244	4.13094960447207	-0.146372248624439	1.3774296892063302	0.571133134683802	1.79150051907825	-0.7528719261440401	0.0133111075056337	0.00011007000489089599	0.884102425043111	0.173331805328904	0.569973950248385	0.078093601695101	0.454376118111059	0.04903033239139997	0.9997486989803018	0.9997018712702396	0.9352646972491194	0.20542375236696	0.5931583532241952
MARK4	2.7714555479972405	3.13557201386788	-0.0899032603746656	0.0566607178800431	-0.11829456753253899	0.299784740803284	-0.47817219039510994	0.446824126386532	7.79242290647495	-0.5655839238492231	0.22762590358157	-0.629486818403467	0.857522551823825	-0.917291195067413	1.36406837885309	1.4377042138185e-07	0.573808339368447	0.820727097974768	0.53141189622083	0.39448247255242797	0.36376072124354797	0.17789312000029103	0.9129998018709383	0.9997486989803018	0.9997018712702396	0.8999651559798202	0.5706163519275074	0.2920387642379121
PROM1	0.639718835080106	-0.42963765363934897	1.1269547549338201	-0.37137628052146704	-0.9952272328677951	-0.889339857566456	3.28510876640025	1.76774036394753	-0.333521515080593	3.1954394025832897	-0.668243811189426	-2.4233278104347598	-1.19081174586596	2.1356300546388103	2.0950906707419397	0.7416609849792409	0.00225761745241692	0.5065138289954301	0.0185309318000728	0.238441029936233	0.0370070646323188	0.040287550613005	0.16542113413435267	0.9997486989803018	0.8313459311054373	0.8598577162147765	0.1197310933614938	0.08662423329915504
CCDC124	5.780858419263691	5.7685338493224405	0.278565106310264	-0.0383685092899785	0.16241469765321803	0.515916801651011	-0.3798976255514879	0.449117082572959	16.8271589182415	2.24477904552863	-0.175166060266586	0.981441660580153	1.94391672655142	-0.979691334736382	1.85520751872758	6.47286242741837e-14	0.0285491282731117	0.8615214498129941	0.330339714301218	0.0564980191039214	0.331221513556411	0.0683700047756821	0.3827985372361145	0.9997486989803018	0.9997018712702396	0.7199566583817892	0.5393241743605576	0.13444110265649295
PAFAH1B1	5.91035687748332	5.855700686521891	-0.18122549140901398	0.17782501839648898	-0.0774161032721301	-0.192176469733685	0.302374509525244	0.0371274283549206	21.8541282685554	-1.77755650412153	1.01707609978796	-0.5888476883442111	-0.8755669616907791	0.9466003301411959	0.181392888423374	1.78626765295825e-12	0.0808209948500052	0.31326171412083303	0.5582287440455639	0.38471865915160297	0.34844957178387004	0.8566954870359441	0.5430305617615887	0.9997486989803018	0.9997018712702396	0.8985998146325653	0.5563288518925572	0.9094760263974709
NOS2	2.7153767671283195	2.6417808167776404	0.6609942755924519	1.32752064392263	-1.46299068275559	0.519429009353489	-1.24340901399266	-1.63022186285098	2.27222759856507	1.42303266125573	1.7427253448818303	-2.55445041175467	0.495671227712243	-0.841866048424802	-1.51541626921012	0.0464205892058225	0.160384418725444	0.087508354842837	0.0132507038532398	0.6219185243294599	0.404912748943239	0.13497666781655998	0.6617275568175093	0.9997486989803018	0.7814555940040239	0.9431972393366537	0.6084735365974484	0.2347654330321093
DNAH9	0.22460987469892302	-1.67863775198908	0.892495068654663	0.22181474657244898	-0.480325372672229	-0.0599328983652447	2.8552092183099598	2.438219737949	-1.55548008957489	2.6590227337712102	0.41067500684925295	-1.17539232771865	-0.0850807786548114	2.12831626626551	3.42991179373561	0.13237596880906802	0.0100835242247707	0.68273254112589	0.244572536240042	0.932478935248663	0.0381424043725236	0.0010993214301219302	0.2755987769840723	0.9997486989803018	0.9997018712702396	0.9907029114401665	0.1222881446376078	0.0036457141550820097
KIAA0100	3.70437343916785	3.5605287079223995	-0.31166582825049	-0.14758541352620003	0.374319066927808	-0.41644652491511097	0.9459534365073891	0.354110346815198	5.03673338656282	-1.07330376422445	-0.314375595125697	1.05631993942423	-0.6600350304539161	1.03295961430398	0.59466925729776	6.1025237242028797e-05	0.28748017889382205	0.7544509794878979	0.294992670822155	0.5116910529109481	0.307545691231877	0.5544334955998511	0.7812511143105046	0.9997486989803018	0.9997018712702396	0.9198684535412802	0.5145258583690728	0.6816383618461732
SLC13A2	-0.0664606407507653	-1.86084399993274	0.0357229446674577	0.8452878515620551	-1.74114772587071	-0.266183442872273	2.2851204906618703	1.56290064381613	-2.67709799384877	0.0880874658562806	1.79625094509822	-3.4038319046999597	-0.331567998705802	2.54763568753142	2.29259585876365	0.00949086226487583	0.930091065266946	0.0773267927700419	0.00116955324583561	0.7413336757950459	0.0133392727201401	0.0252770359593596	0.9895949904736847	0.9997486989803018	0.37950814184196907	0.9675635690597897	0.05822998616948564	0.05785503715372827
GAS7	0.6665660935936469	-0.994477408516943	-0.15128496928045201	0.335898208831273	-0.0664164637635541	0.584458134598112	1.61611767093786	1.61878477592448	-1.6314502659207701	-0.409735083694534	0.796729543232251	-0.15300461490426198	0.8184085704773009	2.00128553951527	2.57468899637412	0.107865070531039	0.6834125479798129	0.4286485691283479	0.878891515399638	0.416258407480353	0.0497434603612954	0.0124342283436741	0.9443446419514135	0.9997486989803018	0.9997018712702396	0.903382183889144	0.14845746060214976	0.03125876616272346
TRAPPC6A	5.8831210345378695	5.53306168874612	0.28667842715571995	0.345246590976364	-0.32533572129935195	0.647585168747155	-0.5743277703748381	-0.5020818922473571	12.4044114541858	2.15179280796069	1.36010018307098	-1.74371015168448	2.2407916453242405	-1.39541311496939	-1.85167402636033	1.92351007721111e-10	0.0355759343075996	0.17881075775373	0.0864465092913165	0.0287452233366579	0.16789271391712698	0.0689010530604074	0.4128701555786614	0.9997486989803018	0.9997018712702396	0.6652520436389161	0.34749752730183875	0.1353485460020017
MATK	-1.11045545385079	-2.79055684224308	0.0159046306510669	-1.98304013453601	0.76836293556282	-0.20281274095567398	3.45672605755858	3.0386542530012406	-2.37139679992044	0.0415995288347589	-2.8500897026961405	1.40192499213433	-0.27014029996141603	2.66681182711454	4.40115734006307	0.0280453284758672	0.966964953688585	0.00596059358963553	0.166357362844969	0.788009364658113	0.009826533536406879	4.32379100186806e-05	0.9949599795975042	0.9997486989803018	0.9997018712702396	0.9720869842951043	0.04684159975369181	0.0002141539825292399
CEACAM7	-0.355031746037853	-2.0167122525175603	-0.360940710907387	-1.2490823942613603	-0.9829051107403579	-1.1607340073285801	4.4542827037787	2.69168530727961	-2.3007111820210002	-1.09447026511138	-2.28084573988618	-2.26561838038479	-1.7432664179822999	4.14467234384694	4.38389351850405	0.0312146434363771	0.27818659412712604	0.0260819218691334	0.0271911993144846	0.0863190508062993	0.000145286755202187	4.9638656918379206e-05	0.7773732373885257	0.9997486989803018	0.9107435450687043	0.7652308381368341	0.006789847854866459	0.0002400080649522372
CD79B	-1.31051683270647	-4.49124040402429	0.627158938390042	-1.6247105862037803	-0.0868277130912962	-0.44091541046518395	5.587857609530929	3.9484750541897897	-3.6223628661157994	1.31627249170474	-1.94139468452609	-0.12457735504472998	-0.47475782124480204	3.68471501710335	4.87675910589672	0.0017712242099408898	0.19326301189087303	0.0569602450291133	0.90128360505119	0.636656367571	0.000658836913222412	9.02211045184691e-06	0.7029308201193976	0.9997486989803018	0.9997018712702396	0.945189434371651	0.011669551281915751	5.8898317561542544e-05
ST7L	4.169926990948221	3.7471894641145296	0.145557663333238	0.17109548624370002	-0.17773139299409	0.38895831829029903	0.12059466896006599	-0.197247818804358	12.1855189821922	1.21874657646591	0.8466122566571771	-1.15317478416069	1.5318695188811102	0.325077906366521	-0.77171781908437	1.59176327098812e-11	0.22774655247122697	0.400581202997645	0.253380168571815	0.13067301197519302	0.74636284295378	0.44325925325852705	0.7375188399619964	0.9997486989803018	0.9997018712702396	0.8079299634331839	0.8643573669698162	0.5832490557614558
PAX6	-1.11199547790172	-5.660866986002799	-0.0343928979897372	-0.21674733933596105	0.36871322399496703	0.0456460805297467	5.00222395508613	7.377585135614769	-4.76138483367247	-0.0729021449217914	-0.25451759851913897	0.5487446683721571	0.0501832870087331	3.3595054264473703	10.7733721117745	0.000293167203794889	0.942130938145989	0.8002640986988342	0.585321378666206	0.960138050931326	0.002496534648081	5.2149871142387596e-14	0.9903713147334537	0.9997486989803018	0.9997018712702396	0.9948951344461417	0.020412095110542896	2.1836194044740534e-10
RPUSD1	3.62057657074502	4.04334025650358	-0.0663785467515652	-0.0984312393314182	0.243064953922299	0.0106709962274631	-0.281641906423347	0.592972036782213	8.76512009268983	-0.367691597760995	-0.341844801439578	1.11058411542594	0.0272943789129407	-0.477437689800317	1.61095251339661	9.489458017371892e-09	0.714403242288132	0.7336685118295491	0.271144058508143	0.978312995585562	0.635209938436258	0.11264940258908099	0.95380658681571	0.9997486989803018	0.9997018712702396	0.9975202304371157	0.7920148287017033	0.20287653035313685
RHBDF1	3.2627152270133104	2.75381439671364	-0.11043211301615599	-0.0192924058499896	0.0462370624012948	-0.251817609448585	1.1194996439734999	0.8005506048201301	6.36336523891633	-0.6664802990549289	-0.072613305643237	0.23127144622767298	-0.6958231551103771	2.05979271731126	2.3213030474776604	3.6989789689805495e-06	0.507719284143901	0.94235505964203	0.817893763109983	0.489175213783324	0.0450280140604105	0.0237705567904461	0.8929444668041593	0.9997486989803018	0.9997018712702396	0.9123014603572971	0.13808503037479922	0.054808411559997744
LUC7L	4.46958215529867	4.406984991202941	-0.12375455063876599	-0.0128186945533391	-0.24141213951862697	0.527843925619891	0.22115768381950304	0.39242750156081796	10.980894162904699	-0.768970434649155	-0.0488023228404825	-1.19849878082402	1.57915841731844	0.43419647075709095	1.19378106933459	1.18396080536745e-10	0.444929708441538	0.9612445509340991	0.235382752891131	0.119405314671349	0.666096553401697	0.237338702571212	0.8646598517649761	0.9997486989803018	0.9997018712702396	0.7964988062609163	0.812526798462852	0.36619670403352456
CACNA2D2	-0.0176310682254347	-0.7510108988491749	-0.103965188824475	-0.12620946471764502	-0.287118229224246	-0.807745945335678	1.44951988412495	1.68763976322976	-0.9890181358986702	-0.37654370750344	-0.274991062848279	-0.823457695738305	-1.4204142130760802	1.57547568274607	3.16336242010382	0.339658953196875	0.70794478320491	0.7842423442676991	0.41375863349587	0.160697410286984	0.12253112585773401	0.00248752849782234	0.9529918921726436	0.9997486989803018	0.9997018712702396	0.8238362341300411	0.28020880949836363	0.00756410989548417
BAIAP3	0.45744790513909006	-0.0822184978954669	0.618347196885711	0.43980413289010295	-0.35286909712467895	0.5839258694368149	0.21288171719630397	1.00354409580209	-0.0868678545350639	1.76000331155265	0.812527368845727	-0.863980103118242	0.780535603154636	0.170385483800172	1.34288446350568	0.9316502693023909	0.0835726994377506	0.41971764042558496	0.39105439050505103	0.438068605577628	0.8656649215459999	0.18479226070935	0.5454328614226893	0.9997486989803018	0.9997018712702396	0.9072923909230731	0.9321628248636192	0.3009342540612128
TSR3	4.72491667479499	5.40950623190294	0.0037041039088109703	0.030875158244481	0.36319267973295294	-0.837445702323255	-0.309791709213069	0.23164011296623999	11.7454104857391	0.0234141520495396	0.11643044720990599	1.8636362150542098	-2.3535781917188197	-0.5804429059719711	0.684759090859613	4.5039243060093795e-11	0.9813995413573441	0.9076880659125359	0.0673398021592717	0.021874878517426997	0.563815655670205	0.496104017735221	0.9973946828928203	0.9997486989803018	0.9781076998351858	0.646709202385477	0.740065490101029	0.6318166381960331
PIGQ	2.7871097765884603	3.11338227799931	-0.0291913743027619	0.00124058705021561	-0.16910032381956902	-0.00798285090186853	0.000535193943624714	0.568504816620749	5.955549297107099	-0.165802373008755	0.00440469603257926	-0.803954734453979	-0.0208448293069697	0.000856466697444497	1.46040706677044	4.97462952108e-06	0.868882051574635	0.99649973554977	0.42464648482127704	0.983437462897592	0.999319632243942	0.14931186243550199	0.9812592333317149	0.9997486989803018	0.9997018712702396	0.9979710922174263	0.9996061070549054	0.25410446691185734
CRAMP1	2.6956888463629705	2.87156298617694	-0.11652124675947	0.794664107913072	-0.578699928234652	0.591736304602352	-1.2244193785659498	0.43235098538958	4.63345209572575	-0.33374413147942106	1.8421069318842	-1.4015687392295502	0.819191393859426	-1.4307569125377801	0.660839362891603	0.00053044702464259	0.7397118177753149	0.104307616415351	0.16603346556379098	0.415896596403258	0.18608314290808498	0.5114179870326551	0.9570685631688954	0.9997486989803018	0.9997018712702396	0.903382183889144	0.373129490432867	0.6460304957923373
TEAD3	3.9887772171801696	4.43540407057439	0.0674833953697752	0.403830258203891	-0.115667340142996	-0.106568339111467	-0.804478605067658	0.0348549248357963	8.36713015009366	0.261428676436888	1.05951481453415	-0.36368259058179103	-0.195897834954428	-1.10348327218681	0.0690985821381954	2.64959073321288e-07	0.7946469646487841	0.30043649298062297	0.7173366771636259	0.845331740817457	0.28133629332590804	0.945155052824231	0.9680396166581487	0.9997486989803018	0.9997018712702396	0.979434487582661	0.48641974044687514	0.9667555349063384
SELE	-0.8496046003140492	-4.75383495628733	0.285166988596966	-0.0277058242614063	0.20517766266607698	-0.0820476944666915	4.85288615856826	3.81145463881302	-5.4588971267636	0.651933455098012	-0.0434385983592017	0.35516426748098606	-0.096804286898886	4.30299088624879	5.50439527240061	0.000818709680273642	0.516957147629086	0.9667926110741991	0.723712080026711	0.9231943941166919	0.0030245566226694397	3.29666024210481e-06	0.8952856786950383	0.9997486989803018	0.9997018712702396	0.9901301424444248	0.022594601366360694	2.7486610445522223e-05
DNAJC11	3.1788325589055	3.52865586907265	-0.158508823275524	-0.169786096151588	0.21766499928817398	-0.834039258142225	0.46667366449558206	-0.266807208837855	7.439480611128089	-0.9493724452731339	-0.625246540765316	1.0911744234735699	-2.23739183795775	0.8162099488397699	-0.694031540276283	2.49139609395075e-07	0.34635263458545196	0.534104037097558	0.279624095128368	0.0289480886511936	0.417890352103514	0.490387281541732	0.8203541903641499	0.9997486989803018	0.9997018712702396	0.6652520436389161	0.6205370885622504	0.6267855998997375
FMO3	4.95960379163073	4.06853754930495	-0.0261253274846259	1.2430997235924999	-0.852495477418404	-0.0513618779879256	0.154212038092893	-0.008741616349018471	5.82004242070326	-0.105372093514735	2.7932115871389596	-2.54468465369136	-0.0954418978806913	0.19773536979702896	-0.0173793409163073	1.20363495017302e-05	0.916443965765172	0.006935451691184529	0.0135665416558504	0.9242791242517809	0.84392063330776	0.9861897981174581	0.9883261921231804	0.9997486989803018	0.7889697669635665	0.9904637841986863	0.9207046575784921	0.9918044931564319
MYLIP	4.599346212763701	5.1709117389631	-0.127012117005664	0.341596397344276	-0.281997392468742	0.8214136837659229	-0.750384106154352	-0.6366172304860861	9.07127967972787	-0.6470006182396291	1.05757068065575	-1.16430126857882	1.9912063417327601	-1.1139020263233899	-1.45813001202097	3.3753980789524898e-09	0.520139288071132	0.294356777143154	0.248939142636878	0.0509444065013016	0.26988898567169195	0.149910494175707	0.8952856786950383	0.9997486989803018	0.9997018712702396	0.7139036777183737	0.4741856163160912	0.2548332336848491
NOX1	-1.14001370515281	-4.20570037884595	0.158010740795125	-1.27564945379831	-0.0713197572263137	-1.04128489251775	5.393233323554361	3.9411735617985295	-3.97277485736196	0.361100626979899	-1.74408252322083	-0.11834424651846999	-1.20244799936618	4.01971361366117	5.33980957661293	0.0010057304448517	0.7193137279873509	0.0873053980770795	0.906195727516074	0.23377914929481303	0.00037877188778742796	2.20341475328668e-06	0.9544652179707934	0.9997486989803018	0.9997018712702396	0.8595020476712394	0.009623747867375718	2.0695689221538776e-05
E2F2	0.7656889607589049	0.318904864991248	0.27719265253578	-0.11671789132157101	0.6465734739511999	-0.18301084986801103	0.7242604044996149	2.07720628502843	0.351373956669828	0.9611470096100941	-0.261548006570739	2.03929922300805	-0.27205477587928	0.644066572030549	3.33248130154508	0.7284785406961278	0.340420507419068	0.7945407309827	0.0459271013947626	0.786496810385979	0.522325249395834	0.0014790446604319599	0.8163853085138153	0.9997486989803018	0.9512059286508635	0.971884335557392	0.7085726314618791	0.004747819535541784
PSMB1	8.339912928550769	8.37089232055675	0.282371275833118	-0.041554941619952004	0.115062068653071	0.308055169198378	-0.585719979285351	0.25883901921923297	34.3626196701598	2.68123914890551	-0.23232374715960602	0.8147023350645619	1.40348294354871	-1.9386954452097198	1.41478476701926	1.13451596058019e-21	0.00944768206148643	0.8172311207907429	0.41840078458371605	0.165463856135613	0.0586480016089933	0.16243893694050301	0.26909170945692246	0.9997486989803018	0.9997018712702396	0.8296129853727336	0.16730543148738025	0.2714143323053768
SYN1	0.352288915238312	-1.3520844439344701	0.4992902028863271	-0.324288688976797	0.8407675629645179	-0.0101924960555709	1.75569248225786	1.7628481019606999	-2.57848135279389	1.8692793586987702	-0.8762984719343171	2.58980153874889	-0.0182841743606569	2.48317711422468	3.7250305688152303	0.0406041870891013	0.0666972765675497	0.41177301842462205	0.0120052097487394	0.9854728874233509	0.0471421482600506	0.000578372610628602	0.5106645098183129	0.9997486989803018	0.745632153724768	0.9987927599759464	0.14266666897548705	0.0020607231068959174
JARID2	3.5519064756536096	3.9568988550943702	-0.298295956482625	-0.222144971568156	-0.105322899862027	-0.0717383037025925	0.0853114667963861	0.615059099957724	10.0094550504339	-2.12807048685624	-0.9709047748390359	-0.617821731032699	-0.23452622385195798	0.17823842744979898	2.07061233946957	8.187938168833181e-10	0.0375258904653311	0.33536954659320095	0.539054948617407	0.815363562687062	0.859171017847923	0.0426940053376761	0.420326041681346	0.9997486989803018	0.9997018712702396	0.9748169521559786	0.928967847423649	0.09105966745615188
CDKL5	1.8736834305227101	0.95230469867216	-0.025918882762877002	0.5571035229968051	-0.237453909309613	1.2209889525871698	0.594779152734229	0.8267961107568991	2.3707681124455	-0.119058934888075	1.9732784013259	-0.9373557287608929	2.80872489783201	1.06857846290519	2.00680811360727	0.0431080192206959	0.905623624510096	0.0843002477755696	0.35225151903735896	0.006703534845325029	0.31947170136309805	0.0499173997104119	0.9870500661779807	0.9997486989803018	0.9997018712702396	0.4762785136613622	0.5265514799600594	0.10368597424252547
CDK11A	3.5825056701555598	3.89171720465752	-0.161332798345239	0.0786801962337651	-0.0014656417783450002	0.9526086400461559	-1.07479715736314	0.46333317403041707	8.72940413735494	-0.7884690975827401	0.251641738102742	-0.0059080936353711104	2.19753474776993	-1.78103562708348	1.17130785418262	1.11166757941092e-07	0.43352817144267897	0.802662751459734	0.9953052552579621	0.0317279961229337	0.0844137248415046	0.24620279766175698	0.8625969847109607	0.9997486989803018	0.9997018712702396	0.6730064101618439	0.21662206107407297	0.3762410052442733
NADK	3.4622962066752003	3.8500799646775605	-0.385922695985001	-0.0974683801013613	0.2353951914745	-0.39103609334634104	0.698205975948018	-0.11252056150267	7.52046957816708	-2.26792221169928	-0.3560345740196861	1.15915272195418	-1.05031549196495	1.1716821516937501	-0.283449797549375	1.2576134046381902e-07	0.0270402993704304	0.7230300459348281	0.25107207161507	0.297756742202271	0.24602026700511603	0.7778009218151791	0.37670782047281054	0.9997486989803018	0.9997018712702396	0.8766103443002116	0.446681147343605	0.8533717691606011
TFAP2B	-0.790329265501437	-4.660178722341191	0.272007551735964	0.392117599015467	0.252263846280038	-0.28347600907535303	4.2836478427929805	4.04723663327706	-4.70612645817347	0.579198929176628	0.54000625637038	0.40806494505057794	-0.3076633535895	3.34182026426676	5.41338215723124	0.00100692518095897	0.564664579430333	0.5993774313124329	0.684675967665295	0.7593698716649159	0.00685075570883673	3.4842193538562697e-06	0.9102107818719936	0.9997486989803018	0.9997018712702396	0.9695309667048615	0.036881658204277405	2.863981797893006e-05
DLEC1	-0.0948595501814241	-1.96522056187505	0.90813153386153	-0.0106374565406419	-0.747710410450948	-0.149384554074106	3.09341043401318	2.2121032363313	-1.79108326050184	2.41845775665226	-0.0177896993984886	-1.6018778372254698	-0.19164908788932397	2.24197903665973	2.8367864748620404	0.0859296102250458	0.0186915740700346	0.9858637917587979	0.114501578837185	0.8486543992054271	0.0297356334678093	0.00625472514931908	0.33702375912714816	0.9997486989803018	0.9997018712702396	0.9804754177700322	0.10237546822595882	0.017133745366589275
CYTH3	1.6637429369763201	0.921849629517615	-0.24044246918405499	-0.064275346350813	-0.129445498665673	-0.171382794545784	1.49713376985576	1.4208918719291397	1.63311903296208	-1.1504720844895902	-0.19543826461597302	-0.531211921452706	-0.377379555138464	2.09630011466706	3.2748473394040203	0.11738821984756001	0.25459541868435	0.8456992739685251	0.597252612138641	0.7071946147562601	0.0415932017817168	0.0017846705839125602	0.7592244621038132	0.9997486989803018	0.9997018712702396	0.9604579839577476	0.13028056141562283	0.005617781287745206
ADAM22	0.39824306108597896	-1.5055661783095602	-0.369662374443545	0.0432234738660411	-0.9746342849457209	-0.6361204501329979	3.2906709573006703	1.39049685899416	-2.7862512038134803	-1.35712368669298	0.110009279242379	-2.79478865662315	-1.1656519930144098	4.6037054810434	2.8335278854899704	0.0235878564301283	0.179869683080311	0.914812799530929	0.006946167270695029	0.248236139220452	0.00124101979314004	0.0068612724317219705	0.6894346259446091	0.9997486989803018	0.6678418208719693	0.8598577162147765	0.014369034131024487	0.018571118245705388
SYPL1	7.40365023477401	7.71595104241887	-0.0493912964589533	-0.32538224143962396	0.219163020007494	-0.418802280634147	-0.207741747095386	-0.197017961285089	28.610754986714202	-0.37122405785661206	-1.58664338680955	1.2539567796326598	-1.4967181509691598	-0.5914584202705799	-0.8280536324511871	3.2953814189352297e-18	0.711760732868409	0.12460420133317301	0.214576456759618	0.13954127243851502	0.558365739141152	0.41101548558737105	0.9537326523343304	0.9997486989803018	0.9997018712702396	0.8150408940861746	0.7358182863132849	0.5517621925040543
CYB561	4.37248338542186	4.1571690737113	0.177255432295766	0.0643490921596077	0.124761742182581	0.35883384872911794	0.416375444059024	0.664287714100028	8.794540632699269	0.9539002174509391	0.21717976151573498	0.5523075335136249	0.914633301178145	0.686124834301546	1.7787592360609799	1.06770428707746e-08	0.34397509234363	0.828820265458876	0.582773427821439	0.36394385694465003	0.496169112743647	0.0805590613686343	0.8190333996585099	0.9997486989803018	0.9997018712702396	0.8955273571964584	0.687103401741339	0.15409634616845388
SPAG9	4.97185240331415	4.83670984956483	-0.576378895498005	0.222028726748518	0.20664270174129698	-0.285218727449875	0.7644574735888628	0.400401813395829	8.68821190269356	-3.78625600893095	0.8687605116928941	1.1207945216996498	-0.843969901675957	1.4000252159550801	1.17591575231508	3.8881621032990205e-07	0.00037420990888048397	0.388523017422451	0.26713556342495604	0.4021671128115779	0.16651372955557	0.24416605876160302	0.08877325024505528	0.9997486989803018	0.9997018712702396	0.9005716575456177	0.34574347336858213	0.37411970791162424
CELSR3	-0.547707058114401	-2.7389409198163803	0.13318992037668598	-0.24986265907823604	0.0205739742234715	0.214344195403833	3.1418112794793798	3.2876975472641896	-3.03034977552803	0.396564903591351	-0.46416749933391205	0.0510098391344149	0.31061904108210303	2.75173461178786	5.251171742928951	0.00617917161098247	0.693114280986592	0.644181224476991	0.959490504295528	0.757143330133495	0.008774410909034509	2.3702461420361697e-06	0.9488948953841813	0.9997486989803018	0.9997018712702396	0.9694159329556543	0.04344869129412168	2.1803852105316595e-05
AASS	3.19559289006579	3.38317051408071	-0.25967712952900895	-0.0587269562470131	-0.610071080397213	-0.40443749669523105	0.330004999005379	-0.112579104675861	8.66479606221354	-1.48341156195903	-0.21652544835922	-2.79148674382439	-1.08336372557557	0.635765961959641	-0.31064852622753303	1.51442563392058e-08	0.143150935303104	0.8295726758335359	0.00698382561801972	0.282844912841252	0.528666019800761	0.757160376301894	0.635894305261406	0.9997486989803018	0.6678418208719693	0.872883416162213	0.7139361278816186	0.8386366330682707
PLEKHG6	2.44689990283239	1.9143370287733898	0.0235362879775864	-0.0228937249880143	0.0455609539897328	0.17667776165941299	1.20095252113378	0.354724468169284	3.8471568020862903	0.117094182746099	-0.0728441177949599	0.19114580264203002	0.40918269227471704	1.8520299600017398	0.821282070101535	0.000915131836798217	0.907178244231603	0.942191241515726	0.8490474730851421	0.6838190836678321	0.0715972427302717	0.414913720868529	0.9870500661779807	0.9997486989803018	0.9997018712702396	0.9556523102892425	0.19246599895000294	0.5553048430674118
SS18L2	5.7640971156140495	5.65630186639007	0.292184011912549	-0.143732054971935	0.0758041468004348	0.531277642208967	-0.328946414864955	-0.0658033576775916	23.4409896269843	2.92399349352826	-0.851499264916797	0.5795018291954229	2.4834574654315498	-1.1108517510900902	-0.334493995308481	2.56653631459709e-16	0.0048827785863408794	0.39823183297505105	0.5643905894323941	0.015743221551573	0.272047003672199	0.739158639685765	0.2165801959398997	0.9997486989803018	0.9997018712702396	0.5981852747799136	0.4764577604886363	0.8256429216486783
MPND	1.79610757215125	2.5931984645455697	-0.18596611610454197	0.11232858514649101	0.013254546062863002	-0.460020735819045	-0.0255862242459215	-0.451293310267796	3.81207163190123	-0.780015804627064	0.305435911350114	0.0493413444137586	-0.8755123328687671	-0.029656491606967	-0.7947183378475441	0.0008916199606029641	0.438497528494592	0.7610584351444909	0.9608117737285831	0.384718006290431	0.9764602721378741	0.429967150607627	0.8629632393894007	0.9997486989803018	0.9997018712702396	0.8985998146325653	0.9889734512000397	0.5704919364421877
MGST1	9.047252436902891	8.801884047105391	0.184204515078462	0.141979735729588	0.0146477662464569	0.08546019310458	0.626024619993323	-1.9814808944529	30.6978219080905	1.4944980065828002	0.6835310758283779	0.0887723332313515	0.34174165064207696	1.78160965130537	-7.58496565318748	6.249389466644839e-19	0.140316021830597	0.49742324931611603	0.9295534216757521	0.733701799002246	0.0820452960734848	2.3763786579769997e-10	0.632945254870813	0.9997486989803018	0.9997018712702396	0.9659046006357934	0.21253406565138308	1.554745736981452e-07
CRY1	2.3122889612405197	2.50991781850735	0.0831152669089781	-0.26460518368916397	0.24352453548769798	0.396238174369502	0.0156284350254983	0.789883145944547	3.71325434874117	0.34380607267840996	-0.710998560213395	0.874220986533418	0.754350494215645	0.0183411088433792	1.4925044227264899	0.00134028074862786	0.7322171247528391	0.479758910892949	0.38552516316565094	0.45351569155053206	0.985441383789439	0.14081434998650597	0.9559251470669129	0.9997486989803018	0.9997018712702396	0.9106665231057196	0.9934606143197271	0.24272099714453227
NFIX	5.56331826696611	6.14963430880772	-0.12063240667336	0.370124422783378	-0.32799793063515503	0.20124235786942002	-0.905850170680049	-0.46595909227440296	16.5620197909724	-0.847619382487624	1.5417488105541297	-1.81633432222522	0.658460157031797	-2.01929140055789	-1.57715103567374	9.28046606838367e-14	0.400064964385562	0.12837110650332903	0.0743166286901366	0.512703105292568	0.0483801656816135	0.12001382334181501	0.8501917820352233	0.9997486989803018	0.9850125075154893	0.9198684535412802	0.14547934218589428	0.2134213374232769
ST3GAL1	3.30942948015829	2.706808267935	0.00609571089517748	0.297196727971524	0.289635349331849	-0.22990567883178398	1.54468122943004	0.4709192076057321	3.6292881574278097	0.023277525586057002	0.722764803983525	0.95314333686606	-0.41202705134355	1.64230992968158	0.7883999880533851	0.00141600610896653	0.981507364350789	0.47254636608692796	0.344359439218871	0.6817606841035869	0.107091796103658	0.43368733514677205	0.9973946828928203	0.9997486989803018	0.9997018712702396	0.9550579914615388	0.2552161460701404	0.5740092330656733
MMP25	-0.5933318697957171	-3.45588293469497	-0.206356050895272	-0.53624329316146	-0.00760648988019696	-0.761790369833344	5.13070138311252	3.2454854947884	-4.30886561094024	-0.6824147568442149	-1.0667735872011401	-0.0196364495369555	-1.2471656903772699	5.09536609393903	5.72832387529585	0.000321422590665815	0.497655016536048	0.29036858450355396	0.984399579672642	0.21707974034997699	1.0079587335081401e-05	4.42328144768122e-07	0.888745446099119	0.9997486989803018	0.9997018712702396	0.8576246158918652	0.0014453852085429056	8.195205344128674e-06
IL32	2.63425121554363	1.34950913395019	0.859483967949548	-0.899085087981516	1.01805478686085	0.908138618380986	3.1094107285992902	1.74717815154371	0.91341617724063	1.9440341030656103	-1.3459975908325401	1.9836583091163302	1.01590057495283	1.73590626800057	1.70447085456143	0.37000842918729904	0.0566906314258232	0.183282684136858	0.0519840173964364	0.31374233115331	0.0882892429932106	0.0933694358392782	0.4855038609508138	0.9997486989803018	0.9619118162156597	0.8831099154429755	0.22329349979534396	0.17399043246382986
PKD1	3.4908183683661003	4.52154169191792	-0.146899228964582	0.329997852746393	-0.18067862298706897	0.14197208706749	-1.56477791392972	-0.273234013164891	9.18126341973624	-0.685293841921269	0.9921342928924191	-0.6979084566675361	0.30672555130137397	-2.3569754215704	-0.621939056380853	1.64763702518803e-08	0.495798142973805	0.326239783484161	0.48787648451422	0.7600813133947091	0.0237560164526468	0.536452465012688	0.8881123171688615	0.9997486989803018	0.9997018712702396	0.969599218695566	0.08728605834549201	0.6668229101117918
MAPK8IP2	0.5498048344137261	-0.306971620026359	-0.30120939753445897	-0.365851877604811	0.18644836586300897	-0.0371215942283439	1.4188639167859798	2.20223083674177	-0.455189373297794	-1.17291094091102	-0.913718004370797	0.6251537691485171	-0.0686603572053228	1.63244027592467	4.459876797840169	0.654313337256939	0.245567121659074	0.364527999184106	0.5342844357319929	0.9454825008458	0.110908703432741	4.08400004982729e-05	0.7514167288883912	0.9997486989803018	0.9997018712702396	0.9928585864326462	0.26198630430642733	0.0002040635442558094
MED24	4.15234637970317	4.30470844318905	0.343459510961081	0.21518167320630302	0.325626858109764	0.8907462254109201	-0.21122393332756303	0.30426324453397696	6.5526172019923905	1.50407638960866	0.583555348020644	1.2020668717185	1.82153019873124	-0.266835163519405	0.601420512240702	1.00886389454899e-06	0.13786114353067	0.5616364714844471	0.23407855536220898	0.0733778541284034	0.7905647450622549	0.5497874164141601	0.6312840452436443	0.9997486989803018	0.9997018712702396	0.7534275399863921	0.8886300101527724	0.6781164928742108
RHOBTB2	2.5811726332867404	2.09005315451694	0.0226708157870635	0.17641829855546304	-0.5886354935342719	0.548066100450731	0.871028255413465	0.0490999692542413	5.166307245987929	0.115957888647976	0.6282825754873771	-2.4738944635047204	1.3868257708266598	1.56523328310341	0.12088776646267801	0.00022940863618459102	0.908068973186374	0.535965453456391	0.0161789679589415	0.170477667366453	0.135655448459328	0.904202619347175	0.9870500661779807	0.9997486989803018	0.8221428960883477	0.8325450067609191	0.30065409483917843	0.9405468295648858
HEATR5B	2.83711544430878	2.3014447067104102	-0.144866153530244	0.158172825296466	-0.0932265809046389	-0.164064559809625	0.9110980180635991	0.48152299645212504	4.85539035045491	-0.7964225704550741	0.540034697145084	-0.426828163268875	-0.409072569469174	1.51586370339524	1.26228124918771	0.000110200029631282	0.42900333587419004	0.591200566876877	0.6710421485854821	0.6839181277390001	0.13634974834736302	0.211945657721912	0.8602609904951101	0.9997486989803018	0.9997018712702396	0.9556523102892425	0.30153357255734575	0.33575168659699983
SEC62	8.15023807213525	7.51810854041161	0.184159927477227	0.0576919060454489	-0.208626631631892	0.487261141276255	0.15490904321033702	-0.386579517303942	19.8602330262584	1.45146388132515	0.24554077141493202	-1.19539481987605	1.7933917372378998	0.40041122738609297	-1.6112796524121897	3.29061830159686e-15	0.15201631185294298	0.8068513343196109	0.23672564212094502	0.0779109240678617	0.690235514783403	0.112213214595099	0.6485864081828437	0.9997486989803018	0.9997018712702396	0.7595096912432403	0.8293110535707034	0.20226395701790723
RPS20	10.8039514018953	10.1459168929256	0.0306939625409874	0.279320573073551	-0.0892407310192759	0.6500704207401079	-0.337972716702906	0.26481074302548896	13.8415650370395	0.19442211356826503	0.92524328448266	-0.39718332327149103	1.9059781236143798	-0.6719311095642879	0.9405510359010771	5.82411084664594e-08	0.8465470036921892	0.35870871101672797	0.692731240712547	0.0616763608920775	0.504261043817146	0.35084441499609803	0.9775914229241471	0.9997486989803018	0.9997018712702396	0.7315899669328808	0.6943705086395533	0.49231090297307695
CSDE1	7.63409270048455	7.902946383216291	-0.13847237985250302	-0.0217055182970096	0.11425657394971801	-0.6101970081064529	-0.229485046228256	-0.374123274390059	32.2459749485889	-1.3419435981466201	-0.12227827977041698	0.831629911904516	-2.75356142513904	-0.7716308412514641	-1.9711238827885402	1.8339323720407698e-19	0.18472055743190802	0.9031566263512478	0.408858984683609	0.00773567873336293	0.44413954973083397	0.0533546344944929	0.6951891908628823	0.9997486989803018	0.9997018712702396	0.5014060989525891	0.6439006729455514	0.10952374034480865
UBE3C	3.96494871133798	4.45248791776029	-0.14063344961572102	0.0886159766056546	-0.0066072376260182105	0.0562662097976106	-0.457755653715261	0.497765482059262	10.302375491200198	-0.914222585311306	0.354530692213329	-0.0356988176943169	0.167142930338275	-0.8719454753120128	1.5395806602778601	7.14081741173145e-10	0.36433001761564704	0.7241448837118979	0.9716425311878629	0.8678111872903149	0.386925990972841	0.12892506274739302	0.8312044054003845	0.9997486989803018	0.9997018712702396	0.9809984374450336	0.592718412746572	0.22606156730983418
REV3L	4.5047785465356505	4.80944890847724	-0.0808739793949964	0.0822446209695453	-0.397194303433876	0.279902767782409	-0.5789144070575911	-0.0993136548136833	12.36521825689	-0.525737206146885	0.32119350206139197	-2.0228010865936596	0.8607083438295071	-1.20346591450799	-0.31577581736675003	2.18212964546722e-11	0.6010227280716579	0.749194728498312	0.0475408471658315	0.392740966160226	0.234097095211298	0.7532523395618491	0.9222377480876744	0.9997486989803018	0.951996941223628	0.8999651559798202	0.4326115972586932	0.83545724629513
TENM1	-0.534109284706709	-2.9978243235743203	-0.345906134086548	0.491259300489133	-0.580697270649144	-0.737400128417677	3.09188589694051	2.6411010553606498	-3.130232324634	-0.930688865562887	0.7587918983893629	-1.1696626318327301	-1.00125158811792	2.61927609058426	3.9659127242196	0.0066792538873280205	0.355932178218233	0.45120457269063	0.24701498456242302	0.32068631354967	0.0129952223438483	0.000217272934534953	0.8262743582503371	0.9997486989803018	0.9997018712702396	0.8851139637522235	0.05713313208542797	0.0008652893584599156
PAX7	-0.00934781260752376	-4.0411832258450096	0.30956483510212107	0.7886120770541859	-1.29414680414535	0.991046437845197	3.7059252464667702	6.573260465323401	-4.25833607314878	0.756380553799828	1.1670608111782501	-2.3094538418365	1.2353945578466499	2.9821834041814204	11.340680464370001	0.000809900572783372	0.45233486878330104	0.253217094409218	0.0244793033774739	0.221345122876276	0.00770448801278615	5.19133881739576e-13	0.8700807496525863	0.9997486989803018	0.9006457181570469	0.8579036421801859	0.03974893076286123	1.0889029655274597e-09
MASP2	-1.4515833661956599	-5.338721396055769	-0.22760647036171802	0.0362528877190329	-0.299582256353779	-1.04413194816341	5.454125529360111	4.3015206134909	-4.44772835882861	-0.49197572374369897	0.0433546887990922	-0.465584541878614	-1.15051039594225	3.7486847686015694	5.58734510732456	0.000209356252634931	0.624567584141551	0.9655704529955551	0.6432432691841911	0.25440175017054895	0.000555193128905301	6.86393132815155e-07	0.9279922815858375	0.9997486989803018	0.9997018712702396	0.8626266237440786	0.01111391442792174	1.0196930632979837e-05
IYD	0.0983122718934213	-0.551789325750591	-0.547392275588895	-0.12531092119809198	-0.653395326624247	-0.7831251219578109	1.03492490920422	1.2562762452245	-0.592911769173968	-1.5915226398600502	-0.20110579216864	-1.34717201189376	-1.09842800957928	0.9740024403250891	2.01004822408667	0.560115292880669	0.11697512630383099	0.8412777047352891	0.18317789365670398	0.276402042768529	0.33422292435306	0.0488240449491008	0.6037291361848577	0.9997486989803018	0.9997018712702396	0.8691439046915175	0.5425518449449999	0.1017702314868951
FAM76A	3.5197392570743102	4.05543573043851	-0.483111263658192	0.169665568623955	-0.053401922224147004	-0.657819706413501	-0.536052526685422	-0.0163100320954425	9.45332967952388	-2.33010586992493	0.5518649032277579	-0.209385604047185	-1.44345580088108	-0.9200555013141569	-0.0397359102785968	3.32952956668874e-08	0.0231565519138544	0.58654947619138	0.83483420027511	0.153934233593079	0.366848132580647	0.968443813540627	0.3611429695477844	0.9997486989803018	0.9997018712702396	0.820927295131538	0.5738560069253748	0.9809024546844848
TRAF3IP3	-0.17963518049925498	-2.50136074719036	-0.16328462799684199	0.207133192235279	-0.20970956038032	-0.786442448411244	4.3879670716648	2.8495255916851403	-2.28256226698588	-0.458616663579751	0.36732424105498707	-0.51125017416244	-1.04590567253777	3.19551968635238	3.72959944622207	0.0324498570186899	0.648214373975626	0.714629266187855	0.611104237573653	0.299760967152397	0.00256002910197696	0.000439082314090974	0.9344248716072007	0.9997486989803018	0.9997018712702396	0.8766103443002116	0.02060229767913389	0.0016181354211949712
POMT2	1.14567367439092	0.8945603457619008	0.0238854189106622	-0.032032521325285	0.22005790588704802	-0.215052660207143	0.9001864704091039	1.1151814044271002	1.2194258045286699	0.09620084335330699	-0.083340784933309	0.788967383550971	-0.39471643773897797	0.9732320256195591	2.01464190578841	0.23580603999460198	0.9236892155257991	0.9338490722523659	0.433289508411103	0.694425762836823	0.335332096704036	0.0485141658876235	0.989526960573571	0.9997486989803018	0.9997018712702396	0.9577999072821428	0.5436287077424699	0.1012204085869742
VTA1	4.03800351295337	4.050626241803649	-0.0815318819386258	0.23194637865484302	-0.0627735065182265	0.10800927136507402	0.0888518590658963	0.31111015931771197	13.0432171787603	-0.5918662664932579	1.07018788494068	-0.366398724279626	0.37332585403114105	0.21467803280811998	1.1314664769520202	5.32664318164383e-11	0.556155317485004	0.29058107214594503	0.715328499648754	0.710179867498975	0.8312553744628459	0.262614186775171	0.9070900090224605	0.9997486989803018	0.9997018712702396	0.9609525899804576	0.913842311019978	0.39605896948026076
MLXIPL	1.6342036397153	0.560933263211144	-0.23877711170298396	0.316198664414193	0.126909302959248	-0.0854929741616498	1.23587471018279	0.061984998538445996	1.1056400784163898	-1.13140738947468	0.9303658850663079	0.48725083599185703	-0.188211744664011	1.91378821761953	0.141262918258744	0.281915477373395	0.262436248867961	0.35647875430713793	0.6278409715053411	0.851327967447027	0.06270954148165299	0.8881385592932829	0.7652319368105337	0.9997486989803018	0.9997018712702396	0.9807301928183002	0.1753555443381711	0.9303546921527155
BAZ1B	5.364075447260941	5.473324302863821	-0.266447678277451	0.0253748589025297	0.173655107273409	-0.0252403985850046	0.19309004705305602	-0.19154807287974104	13.327623172423301	-1.72957912724785	0.0975778586359919	0.8921076150612309	-0.0766229758829593	0.39324884787965797	-0.598655985161344	3.98538022477777e-12	0.0889577699919896	0.9225854126621971	0.37590726446926104	0.939175225173866	0.6956618036494849	0.5516484786268921	0.5557803260376885	0.9997486989803018	0.9997018712702396	0.9919575806415726	0.832107382803269	0.6797402487598861
RANBP9	3.70861229807046	3.9517095984409902	-0.0368126623343858	0.280640255513226	-0.38822751926262394	0.288991872274348	-0.32439637146704403	-0.10733808284331199	10.5934374057229	-0.24339086174365399	1.1435592631783602	-2.07361831052896	0.885559201646817	-0.678507475536986	-0.32899278127146603	7.10873824560834e-10	0.8085386610699159	0.257673075722887	0.042363212542460005	0.3792966087871861	0.500783705605857	0.7433362670262471	0.9697835568809939	0.9997486989803018	0.94918287526244	0.8969310157914862	0.6913353013578272	0.8286293640626969
ETV7	3.15911712108455	3.4429413106336098	-0.0964529018684641	-0.21205638350512	-0.0719301157420287	0.7436872907472479	-0.38640108131484496	-0.105060520455938	10.835379219442999	-0.600778960149871	-0.931021421008491	-0.370758971736647	2.25477479600918	-0.868698976550039	-0.33489925930212894	1.7495425752962198e-08	0.550221223824036	0.36205946319487897	0.7120902440468959	0.027715454326197	0.39514627188708296	0.7389202231889441	0.9044758005471764	0.9997486989803018	0.9997018712702396	0.6652520436389161	0.6001728343171772	0.825552793248505
SPRTN	3.6492224588272597	3.3445557469122003	0.0740638696495758	0.28470029831999105	-0.0811306433729693	0.41565372494912994	-0.0110741295255659	-0.216558491187617	9.48663465725812	0.5663961657526291	1.28617068432002	-0.48711292342358703	1.46959946827407	-0.0265062933465546	-0.76546707073113	3.46357308712332e-08	0.573315976047204	0.203230846871958	0.627986683565625	0.146805964396766	0.9789490519518299	0.44699699742758103	0.9127019446828578	0.9997486989803018	0.9997018712702396	0.8164347576599672	0.9903970886084619	0.5864840886172953
METTL13	3.2635295345358597	3.2849948668524505	0.0045185930518335604	-0.0162914723220403	0.280047096433297	-0.075313558351642	0.0725632470502469	-0.445232072572663	9.921670148275199	0.0242622817924272	-0.0693366693405371	1.2436937256446998	-0.19475776847383897	0.15971356327651298	-1.1947746720063799	3.8756934855630396e-07	0.9807223306202991	0.94661326716214	0.21829600289659	0.846239036708076	0.876346224816836	0.23698371842207896	0.9971733420784772	0.9997486989803018	0.9997018712702396	0.979697811487787	0.9382349559071992	0.36572984880470627
DYRK4	4.11237656995725	4.00340150432486	0.161368194014015	-0.145978778657014	-0.04990825005270099	0.16945939657039497	0.211985366155503	-0.125147744987195	14.7145693262787	1.31860092765945	-0.7530575932784841	-0.323309712613348	0.6484506617563249	0.595458539925697	-0.496305411113524	5.684234125915971e-11	0.19234041626292397	0.456047891481181	0.747559462234448	0.5190890191371761	0.555600808380871	0.621547238655098	0.7012955337653389	0.9997486989803018	0.9997018712702396	0.9200725432009665	0.7336732851287797	0.7370553944198884
ZNF207	6.46310553399472	6.40775285115008	-0.136518332028196	-0.0497839795665563	0.0479912309249818	-0.0938578277791082	0.12241724023340302	0.313445444409229	23.5070732232955	-1.6850252346119299	-0.340635303575604	0.449236855668044	-0.525362538147948	0.46940627644816796	1.9592213200167399	1.16150015646765e-11	0.0976203674929044	0.73458097672111	0.6550033956248239	0.601329772145653	0.64043372033277	0.0546612538024513	0.5731513926380503	0.9997486989803018	0.9997018712702396	0.9391942663850651	0.7952150150576404	0.11181123689380756
UQCRC1	7.934537534130699	8.43367075564199	0.17638816180140696	-0.124780869017391	0.0351939675278184	-0.0184428204519215	-0.850889191774869	-0.37771662433386	25.773822139857103	1.3910367038074398	-0.558213626810172	0.205674261861479	-0.0680341087891643	-2.24767389348364	-1.61073676477301	4.3177490698346997e-16	0.169492882502811	0.578778958711804	0.8377459566330729	0.9459795487993421	0.0286443054332552	0.11250074765600501	0.672319626388566	0.9997486989803018	0.9997018712702396	0.9930206250969336	0.0997500296990404	0.20266009748116684
STARD3NL	4.454643750827071	4.39052385953843	-0.119956001038666	-0.227565812383035	0.24565804665646804	-0.699238398045001	0.630440775264916	-0.581815408457092	16.531894162621402	-0.8115792762603129	-1.179942421565	1.32949500170461	-2.2321944558441897	1.76397661359762	-1.90339336775665	2.98407435618034e-08	0.420196415457507	0.29168118479011	0.18855671203077498	0.0293338945750403	0.110951898745456	0.0618692475185727	0.856117196241567	0.9997486989803018	0.9997018712702396	0.6652520436389161	0.26202968191030046	0.12382034317129491
CD9	10.7476046697766	11.1635095942417	0.211779322704258	-0.20467386645305	-0.0135526361663103	0.54292572282326	-0.757146277121052	-0.616636023929081	35.4908347131782	1.50683026399922	-0.8533518155915931	-0.0693110221807933	1.918607101149	-1.92695929573156	-2.5310256141250402	5.0821059824122604e-17	0.137168219090661	0.398440325286104	0.944969020142754	0.0596424535354184	0.0619224781156612	0.0142653304759402	0.6311546889850722	0.9997486989803018	0.9997018712702396	0.7276755158123432	0.1739445863181917	0.03520676162257268
NCAPD2	3.2894272259197797	3.50092143625359	0.0945141492727938	0.327440780768048	-0.21670737436617898	-0.208449263802428	-0.34684257272827296	0.532297977819132	7.69042694177845	0.57135386604828	1.22030231496006	-1.08654884176735	-0.56252516864375	-0.6165597400061961	1.5233884774971598	1.76546300054595e-07	0.569940038878705	0.22700467347895603	0.281635400476544	0.575815482572998	0.5401511114521049	0.133055066628827	0.9112812596380165	0.9997486989803018	0.9997018712702396	0.9354047106115502	0.7219947436226309	0.23209805656899865
IFFO1	0.230984219198524	-0.957644969456543	0.119531411733575	-0.06893641234496099	0.32393223297223306	-0.395746040196546	1.3770471613387099	1.9044398255207198	-1.25132690460919	0.35556845402691795	-0.132595886200703	0.791113617426354	-0.558973671698485	1.35519670423751	3.07128378358267	0.234147026993676	0.723443019511102	0.895391327307578	0.43197382330443107	0.57819320378211	0.192826182839592	0.00351844534972914	0.9549206705153502	0.9997486989803018	0.9997018712702396	0.9354047106115502	0.3822925155236456	0.010293763532969435
GIPR	0.6994316446584671	-0.081966345143637	0.153386854853167	-0.20611565831394102	-0.536885404411015	0.580456797544664	1.6338893067229199	1.6710093642616102	-0.0918021554523384	0.517790332994679	-0.453933161749366	-1.58790565218945	0.9279344660630401	1.4458200562023402	2.60294520954721	0.927664475442399	0.6065495968632479	0.651462706734809	0.117669832145813	0.35711179234834706	0.15477595578496398	0.0116623863556424	0.923409130303153	0.9997486989803018	0.9997018712702396	0.8936758886690167	0.32937481300203353	0.02960636846631857
PHF7	2.84756897768372	2.6000470092660697	-0.125778371201691	0.30082708889571996	-8.806517930409809e-07	0.0650191684150467	0.0164853809712035	0.0843640656034921	6.07783081379711	-0.770133362073033	1.11254745210738	-4.33790249798641e-06	0.18352858358395302	0.0314195706399599	0.24451381365328897	7.2457897994206206e-06	0.444322807448046	0.270314300087469	0.999996553347981	0.854988706355032	0.9750574463883559	0.807673729267162	0.8643127000826518	0.9997486989803018	0.999996553347981	0.9809984374450336	0.988561873975139	0.8745517039533128
SEMA3G	-0.6806221650706309	-3.7044540852971806	-0.16636976214425303	0.551493915727536	0.15824925989155303	-0.0432932540429109	3.4066338908769	2.98909544986628	-5.62782707653121	-0.437882237282748	1.20526599900952	0.331988806090799	-0.0592261697422688	3.98428274600982	5.0020041988011394	4.6904385207592e-07	0.662993418698086	0.23268073552755603	0.7410174440910808	0.9529624526129701	0.000180642834757039	4.95598048204387e-06	0.9395174099000357	0.9997486989803018	0.9997018712702396	0.993688903585926	0.007205073747033308	3.724278800146104e-05
NISCH	4.09361997369086	4.7054164000373495	-0.0767684615718796	0.18726399445375502	-0.34945090057091804	-0.572786133916531	-0.46595575601025396	-0.36371580112673796	12.3444520532899	-0.40373540217313497	0.674459946255972	-1.46400167441366	-1.38146276335367	-0.8993848073853961	-0.9533733284363091	8.667499690434741e-10	0.687823102086823	0.50850948214604	0.14824927740619598	0.172105723454721	0.37796550141700497	0.34434790932771103	0.9459544416534011	0.9997486989803018	0.9997018712702396	0.8350418137307158	0.5845955775462778	0.48540720641563145
STAB1	-0.544948946466807	-1.98438136942871	0.48766704747373	-0.27220140768956197	0.368635999110433	-1.27318328069404	2.11479110056626	2.58951229476596	-1.85804896134687	1.2155304160291298	-0.41605502057166294	0.7412043476699258	-1.5022578192121898	1.55542530929988	3.4086483265802903	0.0818491202788853	0.229130574888844	0.678875580027006	0.46154339331928795	0.13816169703354	0.129409225156626	0.0012506391310552801	0.7376745677482092	0.9997486989803018	0.9997018712702396	0.8150408940861746	0.2906051204418237	0.004086683447443944
FUZ	3.1077469690864103	3.46884028889692	0.38164013333546204	-0.157074901842568	-0.10347140300926899	0.542553301527865	-0.569553559418688	-1.4168762274002502	6.71700711283367	1.8293344248587702	-0.46992293626485104	-0.40364177261010903	1.20359424512708	-0.8748885069326631	-2.9254545262955203	2.64220178930871e-06	0.0724108710443926	0.640228811632952	0.6879019064204099	0.23334069744226002	0.386260490779619	0.00482355390053655	0.5270381887040816	0.9997486989803018	0.9997018712702396	0.8595020476712394	0.5921994919587514	0.013628329886860083
SLC6A13	-1.15917726420951	-4.850293321613849	0.11758191176954501	-0.604681191732756	-1.1888883197489	-0.313663094717139	5.75141412951632	3.8697661317157204	-4.91265040798221	0.27877559384634804	-0.8369621418213778	-1.9450534837643603	-0.38818190822531795	4.62981613115325	5.627826141890321	0.000220423681854582	0.781387754834723	0.4083205425589129	0.0566126768305475	0.6992154878625059	0.00012007962483775901	1.00553731582059e-06	0.9659384763356023	0.9997486989803018	0.9779712866234808	0.9585688792326583	0.006413232208171741	1.2536143837394943e-05
IDS	4.856786806263259	5.1406844373797504	-0.344475343489994	0.188167350450143	-0.10444293344346199	0.0478751411550473	-0.0535825618598592	0.27542437048100105	15.145826721177	-2.5271961551800897	0.8455558142218679	-0.608343177492959	0.165944405216191	-0.125318541621871	1.01161510997699	5.31530835706234e-12	0.0141954754451443	0.40132852786243894	0.5452497730078	0.868745833617323	0.9008137401302551	0.315996667613185	0.30482145865766924	0.9997486989803018	0.9997018712702396	0.9809984374450336	0.9508150282510617	0.4555957739239475
PRSS3	-0.229269809467868	-1.4026798433578798	-0.48726900616504604	-0.545390067466218	0.511481583021846	-0.0643825467050482	2.39867252977213	4.5481078143508	-0.971958472062081	-0.9545969964557	-0.705536258918663	0.888435323063543	-0.0591552553871457	1.28360721257476	4.83276654504002	0.34138704640592404	0.343617132978457	0.483124026412244	0.37793292205218704	0.953019633456016	0.20626269358529797	1.19053234885974e-05	0.8187058490994623	0.9997486989803018	0.9997018712702396	0.993688903585926	0.3994741677059943	7.350334784938813e-05
ZNF200	2.49474858357999	2.45964075335773	-0.215909905005048	-0.19225394003015303	-0.17890912982296697	-0.00330177064337304	0.0981133732181224	-0.125400020766839	5.7197775805817	-1.2345194730299098	-0.691993624698158	-0.8295483700526601	-0.00875537411695273	0.180434856523588	-0.341869841139515	1.277610494839e-05	0.22187263120107997	0.49173550458165793	0.41007504364812897	0.993042617127361	0.857574262813476	0.7336476133206421	0.7328764218121268	0.9997486989803018	0.9997018712702396	0.9987927599759464	0.9280898082013526	0.8219868582083358
CD4	-0.6425893142526341	-2.37980412724957	1.23783566932084	-0.523081094139644	0.10397716448041901	-0.70474625216209	2.66185322941637	2.65088762040473	-2.35793066101597	3.75129868981341	-0.9162244877240608	0.234370781489582	-1.0481872891194102	2.2760352520323797	4.22058221772234	0.0285498683164838	0.00041443875353447	0.363128937651604	0.8155355036308309	0.29882366318794606	0.0266692166922569	8.155317769443829e-05	0.09104349205746333	0.9997486989803018	0.9997018712702396	0.8766103443002116	0.09487624820205444	0.00036686663691679413
LRRC23	2.4408865168043796	2.71467255806495	0.433964553099137	0.5935250308509781	-0.0904333050056583	1.58292447565773	-1.110750949149	0.7958167442518559	3.37525544914715	1.4293158123627	1.28014522619722	-0.261438704819403	2.52253878122487	-1.0295614220684899	1.25856299594237	0.0028008177941068603	0.158098121556031	0.20537699711030902	0.794642846438892	0.0142325536966238	0.30928418229609994	0.213373467800446	0.6584329168285389	0.9997486989803018	0.9997018712702396	0.5842602827304233	0.5163615343342224	0.3373529644977668
BTK	-0.95164323904604	-2.8758373574193703	0.27820852738343393	-0.300191408321703	-0.265402759566089	-0.889705917848489	2.86511556162976	3.0816462696671096	-2.81313732521263	0.740559865881785	-0.452339816974941	-0.510837098665156	-1.1830392705614299	2.32752338347789	4.635957484408451	0.0125430448547844	0.46205312791568504	0.652623130339858	0.6114408129339871	0.24148051342245802	0.0247418364603004	2.06097001852779e-05	0.8735393638462838	0.9997486989803018	0.9997018712702396	0.8598577162147765	0.08992970280084187	0.00011565937968874443
HFE	2.31462306491978	2.36185424447209	-0.21427135557799698	-0.146637366148334	-0.314838119417617	-0.248250406372553	0.0538991501353236	0.0199768135204604	6.34361909579195	-1.22288200616824	-0.5589250317224829	-1.4590169782035198	-0.653541137354256	0.10747565290188901	0.056850032295494006	4.83770640864282e-06	0.22612924736618698	0.5800411673459761	0.149663286933227	0.515824078656838	0.915122310773516	0.9548552308241519	0.7359282335123507	0.9997486989803018	0.9997018712702396	0.9198684535412802	0.9579461996027929	0.9725540799092408
SCMH1	3.6978000252310004	3.41110364304379	0.0877251665067115	0.218147242857622	0.0247261087920587	0.25454756858674205	0.446677865158135	-0.39551852749784094	10.3962276498018	0.44022025917446894	0.955588516511693	0.10143396459682401	0.6298050211205921	0.998634094663693	-0.992516555523967	3.25389190378308e-15	0.661308535946252	0.342991372855326	0.9195333035633521	0.531136379839794	0.32185365336676003	0.32480346394324894	0.9390840013371846	0.9997486989803018	0.9997018712702396	0.9244237674006348	0.5289526718648628	0.4648359642570142
FYN	0.367534181986202	-1.96687488586216	0.0700464309835129	0.566849898308578	-0.30681228476400896	-0.5719398124517429	3.4545488282056804	2.70165023232485	-2.31500747986373	0.20403304392798396	1.03478585655778	-0.734710361950001	-0.8174496919129871	3.1212559709515695	4.1649850002398905	0.0317181381488032	0.839021603009778	0.305710433190081	0.465364274763105	0.41681760416583097	0.0041022850178737795	0.00011951442576286799	0.9757528963605052	0.9997486989803018	0.9997018712702396	0.903382183889144	0.026664215813165304	0.0005120020498816051
HIVEP2	2.76748623672072	2.50400642706442	-0.36914506090570204	0.11446587208692698	0.0478682618244305	-0.00165976607457928	0.705565457550349	1.00982534520667	3.85360111213435	-1.46735735409384	0.29167418738351697	0.161638009896532	-0.0030689436554748603	0.8370851016480849	1.94651599260276	0.00109601960890214	0.14759865651125198	0.771565449772511	0.872135561263706	0.997561297573345	0.40745504491349704	0.056527897559067	0.6422721979545888	0.9997486989803018	0.9997018712702396	0.9991604975347521	0.6102897584061886	0.11498912391144839
FMO1	0.492248754307195	3.07774379906546	-1.00512320406181	-0.8510165327599729	0.0560400574302638	-2.47702144808683	-3.3508361855389905	1.1497550673798502	2.36416278227114	-2.1840251505429302	-1.03455654338547	0.0880092284857031	-2.44485477058912	-2.31530615053233	1.41846166586881	0.0309735944472041	0.0331382829501113	0.30490665400853006	0.930175087933222	0.0174537499656152	0.0240374523985569	0.161064001046087	0.4043025010743183	0.9997486989803018	0.9997018712702396	0.6065962894390408	0.08802660546023916	0.26956878454719624
TCEB3	4.52125896079164	4.06907775641533	-0.0018438549053994	0.27087899684937	0.182494417904692	0.373124795046596	0.397179330802097	0.173867528245253	13.6902110535326	-0.0159991940437284	1.40347559617212	1.26130409483423	1.50723529866355	1.0843933613582601	0.7333114074653481	1.90631536117484e-08	0.9872920706291859	0.16598547172577402	0.212217807057459	0.136938740227782	0.284342732010312	0.46631609652740097	0.9976391494537419	0.9997486989803018	0.9997018712702396	0.8140786456324526	0.4899991305760057	0.6039837785757033
LYPLA2	4.98980857447126	5.351015561037321	0.25030568874535697	0.0350083318352876	0.039259370837004995	0.41643171510588795	-0.489221370922375	0.165968051827993	15.554144860127002	2.01741931886994	0.16817451412583298	0.25056048707492395	1.57849015163307	-1.20360521056327	0.637626169065841	2.51053353354811e-13	0.0482245446905913	0.8669938504306608	0.803017797560066	0.11961781185820801	0.23374203856145398	0.526122642238614	0.4585054803098181	0.9997486989803018	0.9997018712702396	0.7964988062609163	0.43241347701003807	0.6580383319139509
CLCN6	1.77676073790519	1.57972226809311	0.0262729598726309	0.7818674550814979	0.0495910555529362	0.605656806248293	-0.53066572765637	0.46660274324292694	2.21128345443137	0.0727939278805192	1.5775979690981599	0.12032318956642502	0.8110097310443599	-0.537787469861996	0.669391072262385	0.0448199717298278	0.9422116213769129	0.133311225262573	0.9046176560714569	0.42050892783716	0.599245189792908	0.506039895484755	0.9903713147334537	0.9997486989803018	0.9997018712702396	0.9039001972250517	0.7669049021030822	0.6408684093715091
MRC2	1.65378499459028	2.413309917501	-0.29280318909980496	0.683203527572482	0.156975368910729	0.11800429460956299	-1.6001031251626798	0.9596540777933459	3.15279550579597	-0.8410021393368241	1.36121386593242	0.39390332117967897	0.157696049071407	-1.50205499671485	1.4511471223893402	0.0056222600594041	0.403655910507089	0.18223835512635297	0.695013199811568	0.875209403145501	0.14728925260497303	0.153113119945034	0.8502902252602673	0.9997486989803018	0.9997018712702396	0.9809984374450336	0.3183600217664654	0.25901730065575046
NME1-NME2	-1.4341696536977602	-4.9868871438424405	-0.18763250232169895	-0.0420428865817514	0.5935032161153491	-1.0903627432712901	4.94526789139024	4.44426234038846	-4.127230118739931	-0.4016528455428421	-0.0516003480815601	0.94624358157834	-1.17458055029772	3.3236120636384796	5.626574146388201	0.0005044534549012839	0.6893987390911349	0.95902540696077	0.347879553649263	0.24469731111049897	0.00201625314752083	6.36908084326971e-07	0.9469366778822663	0.9997486989803018	0.9997018712702396	0.8598577162147765	0.018083999859637268	9.747300916278849e-06
TSPAN9	3.32811622643223	3.6749973738681696	0.0611868742300259	0.21880698412010502	-0.30702380803037604	-0.320990815632212	-0.36072512648289395	0.438981940488383	7.61395313885249	0.31811465419394896	0.716366861820828	-1.3127632468159298	-0.7785785459203229	-0.576686933509375	1.10668145825551	3.12874236324332e-07	0.751513294043119	0.47669716066372403	0.19422987207837802	0.43920036745337004	0.567165574638359	0.273022139581787	0.9604186262840675	0.9997486989803018	0.9997018712702396	0.9072923909230731	0.742600279589036	0.40840179439013236
BTBD7	4.67469396434955	4.6503936984169805	-0.238546320047548	0.200352304778153	-0.167685205030801	-0.225994865770503	0.102597870371621	0.0036572159752416397	14.861835739772198	-1.9950463429297	0.982103015985946	-1.09809690078334	-0.86929396497327	0.271945324447113	0.0148323588995399	1.52732419825331e-12	0.0506814557749985	0.32998960173721	0.276552115666481	0.38809516099767	0.7866960616476031	0.9882151027906559	0.46663539880281313	0.9997486989803018	0.9997018712702396	0.8995950717670664	0.8866834219692249	0.9928149811423376
APBA3	2.86203623128547	2.89712211876126	0.0941093635353599	-0.472454031136462	0.29001284330863397	-0.479122943140799	0.46341360998694897	-0.4264411856617679	14.148447701609301	0.765228191987105	-3.3925343273249	1.95286858809614	-1.8292835951466102	1.67390455177725	-1.68013475925567	4.44768985799431e-21	0.44703886808766796	0.00121091641112226	0.0553528564692067	0.0721667211984126	0.0991875900283199	0.0979635327855544	0.8659516785976514	0.6082456872358245	0.9779712866234808	0.7530149826546405	0.24216809152570323	0.180861068994565
MKS1	2.2241000883074102	1.7149117119194401	0.19560729167299698	0.34673892894014	0.19507107078959804	0.528889934109674	0.0219744063309664	0.944670838909772	2.7407711812306297	0.611702052766115	0.795948675135306	0.5234720251826671	0.7952971737479722	0.0254858565202159	1.60993938670585	0.0134679316029453	0.543011972790981	0.435911337882758	0.602517267627542	0.42950511335673996	0.9799605952083579	0.11305730658054901	0.9025236855979822	0.9997486989803018	0.9997018712702396	0.9044006700555882	0.9908458911079967	0.20343513283802098
ABHD5	3.54469296824029	3.5617436509752203	-0.0867771696329899	0.184336747973295	-0.00752801826567402	0.318386339188792	0.43435833469741203	0.551842189839692	6.7986207607017395	-0.471634059655993	0.6247402144811679	-0.0344575420868308	0.8257499170720899	0.6633287819858779	1.3715907411687902	6.24855442024428e-07	0.63892655106719	0.534435086205305	0.9726275684439408	0.412155821450971	0.510107222303534	0.175442494561088	0.9312563542984328	0.9997486989803018	0.9997018712702396	0.9030349405414373	0.699260640215611	0.288831018804037
ANOS1	5.69187873533517	5.754363031858469	0.0546564243635558	-0.36682834877343995	-0.501141712206799	-0.180409838390052	0.192433882326978	-1.61208180688094	12.3515119800969	0.34614294544049895	-1.27494718672144	-2.33807977472663	-0.5186697039770399	0.403093216464655	-4.464755566356519	4.20755829875426e-11	0.7304832296997871	0.20709500053275398	0.0227902287333645	0.6059097729290429	0.688269296178952	3.458769378093811e-05	0.9559251470669129	0.9997486989803018	0.8852249142146924	0.939371399430523	0.8277101490494883	0.0001777873697514658
AKAP8L	3.9868382716525	4.42913775932573	-0.240585571931745	0.132070752016025	-0.0586812103903442	0.0239273364527771	-0.038000221443048994	0.18081112258119103	8.67556736701339	-1.3866572567176203	0.465600746653961	-0.28021769721727097	0.0636734912663413	-0.0627029390399653	0.47573145655546295	9.943899919010441e-09	0.170792138976167	0.643135056076679	0.7802883364270901	0.9494403590263809	0.9502182517702049	0.63596786732015	0.6745339033399419	0.9997486989803018	0.9997018712702396	0.9935031275323778	0.9763657351134825	0.7487276202111376
MBTD1	2.6383757151592704	2.44270401595938	-0.37885831430544503	0.133231772314815	-0.34433302021496304	-0.20539200580610503	0.927011866462708	0.0317646447902894	4.6893951540423	-1.7688214355174199	0.402267177380723	-1.35033102069032	-0.449408085593083	1.3494242092809499	0.0695057200904647	0.000172498927143397	0.0820512900625391	0.689165336811059	0.181942411875601	0.654712460992341	0.18601781074341603	0.944830712767958	0.5433274535164061	0.9997486989803018	0.9997018712702396	0.9500354965023716	0.3730691527659889	0.9665286720663525
UTP18	4.749271720610321	5.168922315585361	-0.0124252623873371	-0.0498518053424431	0.23526933945654602	-0.12265500173535	-0.451531977669694	-0.289929777053706	17.459863469248198	-0.0855465063285541	-0.22829475879938	1.2933924800861298	-0.391048626125212	-1.12979514084608	-1.0128722977736802	2.2438621050154398e-11	0.9321104477544059	0.821713274916262	0.200682728362048	0.697103772932935	0.269828747447544	0.315310366989471	0.9895949904736847	0.9997486989803018	0.9997018712702396	0.9581118882736718	0.47411956832243224	0.45491956745169626
RNF216	4.06559039309996	4.0871442986039	-0.124727452412325	0.20814507872584398	-0.19679265840261603	0.225862004391335	-0.0202311904678953	-0.15034127635918	15.436838194860199	-0.992874861438484	1.09006984188238	-1.2555143305818501	0.8534552676834929	-0.0566245953413575	-0.592850329253097	6.08104184320199e-10	0.324773240938586	0.28584554951283303	0.21404451356301396	0.39669287131025105	0.9553132450883292	0.555649514538218	0.8056523357856801	0.9997486989803018	0.9997018712702396	0.8999651559798202	0.9787452339134958	0.6825722135992567
TTC19	5.973318634073711	6.22245954692892	-0.0520188714943715	0.0415932266427951	-0.140074891301764	-0.467107445946247	-0.22309204394923102	-0.375530297748621	20.4461710406474	-0.3945321672578929	0.186252063571951	-0.80037596357344	-1.63572854609967	-0.589142385474769	-1.47404706432071	5.66030934524689e-14	0.6946004686633439	0.853128820934982	0.426585550065118	0.10698766737228099	0.558800889928163	0.14574878764438298	0.94928381722542	0.9997486989803018	0.9997018712702396	0.7910652834437873	0.736206370369141	0.24935822653614464
PTBP1	5.931338418563691	6.162780381402331	0.0128394948618901	0.11675751940948	0.0527909042725611	0.24302378330029997	-0.20771122179634102	0.0274003341915047	20.0038870411686	0.11882855383704999	0.636506063835749	0.38701378544994897	1.0516696667679	-0.586169539621745	0.12162122074266199	2.9257684249294003e-16	0.905815335605179	0.526789680277464	0.700126466851524	0.297094489715437	0.5600094206976141	0.9035959478814809	0.9870500661779807	0.9997486989803018	0.9997018712702396	0.8758054402537861	0.737287068694116	0.940102607208005
DPF1	-0.806302091019527	-2.39540939770206	0.00413463350963827	-0.516253024113091	0.410571501880437	-0.43668015576947294	2.45275786889349	3.25301466697773	-2.48755543628143	0.0116467957189418	-0.876945096348036	0.908574998282992	-0.598198959866715	2.05826960762588	5.08694067361354	0.0225775174213734	0.9907474879177509	0.383934852870471	0.36733738433617896	0.551925080332189	0.0457860579624279	4.18969440302512e-06	0.9983293741659542	0.9997486989803018	0.9997018712702396	0.9315613518935245	0.13969351639483976	3.283992587859749e-05
SYT7	-0.9172459075813821	-3.4023049591098	0.0572866247655073	-0.0444329912652074	0.25742013247969797	-1.20226842528088	3.5527017387120097	3.92912962593923	-3.3217019667665695	0.148603437943264	-0.0667917649211175	0.5070642833057871	-1.53771894613766	2.7964611533198602	5.78506990859719	0.0039424429362297205	0.882384022724364	0.946975050051643	0.614025973143639	0.12928544578556	0.00834249602716017	3.96523623991746e-07	0.9832371402599936	0.9997486989803018	0.9997018712702396	0.8075663511571869	0.04201551523325121	7.846520408214739e-06
LARS2	1.66648838634895	1.59443750117855	-0.345645321140552	-0.18990111935394197	0.0381833565409291	0.0721096361449648	0.7486868001188859	0.55430989468815	2.7219814319404	-1.72609099451368	-0.600789203892114	0.166524089725106	0.164842099228794	1.04094701650766	1.23187070682061	0.0120913286277099	0.0895846400491196	0.550170870846262	0.868311422169876	0.8696131951215892	0.302576418851491	0.22277885199571398	0.5566122530491032	0.9997486989803018	0.9997018712702396	0.9809984374450336	0.5095921410244402	0.348639411375562
PIK3C2A	4.35940135061739	4.23069289860137	-0.110807226018348	0.418030946746483	-0.0793299287667787	0.41298381856056	-0.0649352221415394	0.0743839371366203	10.547288386863901	-0.6790018038828841	1.57171236582387	-0.393419276868139	1.20049324195955	-0.126851062439181	0.21660721239825195	2.8005872069102e-09	0.49978620591320905	0.121713658069003	0.6953924433714069	0.234531823022399	0.8996461039860609	0.8292699948808481	0.8897279216232494	0.9997486989803018	0.9997018712702396	0.8598577162147765	0.9500625893090628	0.8903382878372018
PLAUR	3.53788613057895	4.885749801037731	-0.499692591368957	0.5465437784441671	0.35266039419772705	0.40853415692872896	-0.7042395302068879	-0.9321851235241451	4.64035496565082	-1.59664829844955	1.11138762180046	0.994984935044421	0.603218920367965	-0.5490353774461	-1.1732440253525702	0.00010544094898953101	0.11571449469883001	0.27075253759450396	0.323804902483731	0.5486134540209311	0.585105406052575	0.245280164442768	0.6035199699585151	0.9997486989803018	0.9997018712702396	0.9299727943497728	0.7565694582050236	0.37518707699085196
ANLN	2.21310456542384	1.97462043953828	0.20093716586245197	0.47675620747392794	0.257737050727719	-0.144910314662888	0.337877338607907	1.60968571034607	1.8634594875626298	0.5742476759313909	0.879821546922763	0.661280119036999	-0.17951839557579602	0.252283513236249	2.10339425051124	0.0755510906647907	0.567988426521644	0.38235542133673706	0.5110041399058679	0.8581237269864019	0.8018484628525441	0.0398119690665208	0.9112812596380165	0.9997486989803018	0.9997018712702396	0.9809984374450336	0.8963371999722816	0.08576902494100426
WIZ	2.8939614513690097	3.60067730273982	-0.106690614361517	0.24655317530198603	-0.0299271776243521	0.0411623899053029	-0.9085981215028709	-0.17255705411830402	6.44298914207445	-0.426438954038682	0.645867300566561	-0.100462544071979	0.0756278685555049	-1.19853486780201	-0.330659637284121	3.30853306652169e-06	0.6713111793702351	0.522020238428948	0.9203035026167959	0.9399586763873761	0.23946231773001297	0.7421071315833659	0.9422641380227497	0.9997486989803018	0.9997018712702396	0.9919646456365683	0.43919256101581705	0.8277881030864377
RABGAP1	4.77161317306391	5.07150907044438	-0.18861688106632898	0.23458610593196202	-0.36545801610569606	0.146072847803634	-0.27862593749446196	-0.642793783733553	14.7468126083576	-1.4082506474401701	1.05130517597434	-2.1634286083366496	0.509992508644049	-0.661765086058169	-2.20522305739638	3.44275372836143e-12	0.164310778010762	0.297414125609263	0.0345030194457502	0.6118854166754051	0.5110892732152179	0.0312573196755243	0.6667707657632254	0.9997486989803018	0.9294617319817686	0.9419258501292079	0.700259407017249	0.06959515524053779
DCN	2.89630594989756	3.77226380888591	0.48507544303508104	0.7934340938477931	-0.266737742649272	-1.2997064687806101	-1.04831406439317	-1.7726221709095	3.40498682310503	0.9193701739945191	1.0208338751780799	-0.423560872025193	-1.1407502898951	-0.695514285110693	-1.4439352220532	0.00307300075527203	0.3615392179009171	0.316965420729666	0.673352746287645	0.258365152882616	0.493634327386166	0.15396696744724	0.8295873478189949	0.9997486989803018	0.9997018712702396	0.8626266237440786	0.685463174249305	0.2601656521771926
QPCTL	0.6418726219018019	0.797987869188606	0.0259665786471465	-0.3957436589923549	0.349131465505971	-0.452841719686303	-0.34070194996491404	1.42144146580965	1.1205735718574898	0.101681007706517	-0.96994269608686	1.1796322975045	-0.801541738681343	-0.386425126809277	2.7830853292847	0.27818355764269703	0.919364372871345	0.33586010157285995	0.242997284513474	0.425932358312451	0.7009749650314809	0.007219982829524009	0.9886858029720375	0.9997486989803018	0.9997018712702396	0.9043477649474932	0.835598238791726	0.019438986692247254
PPP5C	4.2766308056127995	4.35547229329366	0.10738523818416001	-0.0759046830409495	0.30735199517964	-0.307378747737202	0.229661018141745	0.16529036513218098	12.407127259825002	0.819996727593633	-0.352317652880168	1.89992755122837	-1.08523938554742	0.536622617978884	0.581092900064655	4.48529236854884e-11	0.41554316515713496	0.7258084461163029	0.0622819440252603	0.282088402280347	0.593847358426218	0.5633635910833861	0.8553791417368337	0.9997486989803018	0.9781076998351858	0.8717052088769511	0.7629349715274485	0.6891772901087865
CEP68	4.7982483025092995	5.61913910795784	-0.29142525665446806	-0.0271289090281349	-0.44491918469703295	-0.41233432657517405	-0.690361105353147	-0.7114924497365451	16.328545063210303	-1.79462920993238	-0.10700266365992099	-2.11258268061848	-1.1794083929331798	-1.5158898372493002	-2.1676600671512603	1.4958292005480303e-11	0.07774387395962	0.9155378785631619	0.0386998478752162	0.24274357539674	0.139259247753419	0.0341976564584151	0.5385988567897434	0.9997486989803018	0.9392388821176427	0.8598577162147765	0.30567536286072344	0.07531686678028388
MAP4K3	3.21268169418786	4.31377823919405	-0.449710143539247	-0.0812263479040739	-0.0930473036886976	-0.9158358386145491	-0.667630357863289	-0.25502162124024697	8.73934904353201	-2.3276150429862597	-0.261698326971342	-0.398856967055125	-2.14066379209008	-1.05570831506172	-0.611342192810232	1.1005162539635301e-08	0.0233558290485143	0.7944643679032809	0.6914027509716759	0.0362854431893357	0.29626876218182796	0.54335242776095	0.36274305412440305	0.9997486989803018	0.9997018712702396	0.6880310046124926	0.5029757704791015	0.6725568421191469
TYROBP	0.573919386713396	-1.70904996845808	0.6900168073186059	-0.0124089282176212	0.7255621381306049	-0.6777895208508541	4.37433641360506	1.6380394495413402	-1.3696508626159	1.74666593542054	-0.0191105189243986	1.46716904562992	-0.8420887164425899	2.93663830787179	1.81656901994383	0.18262229497543	0.0859487537517052	0.984814909784973	0.14761062142659698	0.40310444602182105	0.00481765703960821	0.0741931525883565	0.5497779127851207	0.9997486989803018	0.9997018712702396	0.9005716575456177	0.02958347178201522	0.14383811858411258
TMEM159	4.48990811667606	5.645257400593799	-0.160374691783844	0.0575500118416384	0.0182508696515885	-0.815118759923009	-1.08973280025723	-0.49789693681488	7.599248091675889	-0.481384856012617	0.11108089497958601	0.0443560122057494	-1.13624075024225	-1.09826194448664	-0.715778823973747	3.49463685993481e-07	0.631987515840049	0.9121341144624642	0.96476400262051	0.26023135682897897	0.28039966490676804	0.477126291857905	0.9299446782284794	0.9997486989803018	0.9997018712702396	0.8626266237440786	0.4856293680323468	0.614565270247972
GABRA3	-0.512890718896421	-2.78090220653227	-1.25090790853993	0.335107790373284	0.6565312524475421	-0.0977232601221394	3.0665487742735698	2.66410470332612	-3.6642985396352596	-2.99027196006926	0.615342888815352	1.30781709270377	-0.122039548780763	3.05544374605345	3.88618923944943	0.0060917599004415394	0.00403565407096393	0.562611674988207	0.195790714573019	0.9032715411130359	0.0178848487176751	0.000341292530734923	0.2005108666390676	0.9997486989803018	0.9997018712702396	0.9861449789982374	0.07202070897730756	0.0012904642267412584
BRCA1	2.4223452995443098	2.9279185962883902	0.0127578754048108	0.0424480594575312	0.35194499185021294	-0.0511081576493126	-0.433843401231225	-0.11666889743397199	4.760492703587429	0.0551263450369604	0.11717914940855499	1.3218361200433502	-0.0972549037278982	-0.550255603770116	-0.222421787117023	0.00010565824950440501	0.9562240844383479	0.9071060182505849	0.191239262460423	0.922840156567588	0.584738196207171	0.8247727899275149	0.99288500820929	0.9997486989803018	0.9997018712702396	0.990118152373947	0.7563710497982784	0.8871477152652307
ERCC1	5.64776096872663	6.006136375332839	-0.0746912038555923	0.0715858576303612	-0.0506321653111977	0.14918588744598998	-0.7539119626726579	0.0679100134819249	23.287900705549397	-0.8995326966110601	0.484334253726403	-0.46134153236460296	0.82958364080017	-2.8372448740538903	0.405683613092556	1.21191118558553e-15	0.37209745712012	0.6298773320297629	0.646267234094306	0.41006508812934206	0.00614260261205042	0.686374875472793	0.8344985503831682	0.9997486989803018	0.9997018712702396	0.9019948599167703	0.03442717212350015	0.7876099968702874
CD22	-1.07178034110163	-2.73622015652322	0.140814691048084	-1.1076126477078603	-0.000855195772263076	-0.190919796609489	2.47843267201862	2.6541740100471096	-2.35565075267921	0.34356795478360197	-1.45394871451241	-0.0014249561540488	-0.23381569816395498	1.8902030381770802	3.7827181837857204	0.0293227441223993	0.7324429796866999	0.151005347092549	0.998868017138485	0.8159326743083191	0.063778995493003	0.0003522635918669	0.9559251470669129	0.9997486989803018	0.9997954783358204	0.975187901428268	0.17739830605041995	0.001326437150957809
SEMA3B	1.32911689102175	0.799935883272185	0.19054234606871698	-0.181122255839929	0.26840558584957197	0.8264631027347981	1.3615239414322	0.5582518039011999	0.9664250495364979	0.7106437324483141	-0.444839968232177	0.887059187994482	1.45935655327016	1.38727200664687	0.891717785498731	0.343572065373714	0.480128329768861	0.658003356972299	0.378674214832061	0.14965681558348198	0.17070098352727697	0.376016149471695	0.8795095266152433	0.9997486989803018	0.9997018712702396	0.8176448567473327	0.3518554485701556	0.5180607661403215
MBTPS2	2.60034931181344	2.8442936882949	-0.43343754547957203	0.00748943663200127	-0.0185966038724387	-0.33931825766867896	-0.0799125514541549	-0.0110358451765459	9.02652132480023	-2.2661673996012204	0.03487456887410399	-0.0822023790861734	-0.8548048467080691	-0.185463143914821	-0.0301087352336879	6.693167031864749e-13	0.0269420362881338	0.9722917975994531	0.934750590284283	0.39595030056808206	0.853471194243981	0.976077046760025	0.37670782047281054	0.9997486989803018	0.9997018712702396	0.8999651559798202	0.925809945170395	0.9860144294797532
PRICKLE3	2.5721070799371497	2.5246386412984396	-0.239070452764132	-0.293964026449736	0.353632708322146	-0.255625215345144	0.563812314738865	0.561242981571139	5.98840437145682	-1.7569106805947	-1.31302098670826	2.16153866502269	-0.830728919032938	1.19312044697555	1.88912808760652	1.86593819056031e-05	0.0843695246008098	0.194113405727875	0.0348951946983511	0.40946479048612394	0.237488322450832	0.0636074589379074	0.5467890775173936	0.9997486989803018	0.9325625588981534	0.9019948599167703	0.43675821493592926	0.12669448771040143
LTF	3.31976802790759	-0.727848719479037	1.0940933066412701	-0.199845187635868	-0.0627434524886497	-0.974218784669479	7.7515920319375	-1.33089921273578	-0.533792750150518	2.15715394168488	-0.24362283092338896	-0.097758950576297	-0.9368643615732349	4.489206348287031	-0.945746075387222	0.60392166437097	0.03525926158389601	0.808479806775212	0.9224564166483209	0.35251870873861	0.00022263160437298798	0.348269710960676	0.41086733620649746	0.9997486989803018	0.9997018712702396	0.8916836026385502	0.007934831024905895	0.48954688187182416
EXTL3	2.38806086053103	2.79043102314899	-0.08148982328014501	0.16165147344097597	-0.29700980474644606	-0.432042335319584	-0.441830439412337	0.5251789661906521	6.79786666709061	-0.45852447798863105	0.591430915386824	-1.4073442739736202	-1.11804827550607	-0.8025848394349598	1.4777011077624198	2.30191145877718e-06	0.6482416333216939	0.557204875438537	0.16439455603298098	0.267863352568084	0.427980136350433	0.14510228471475198	0.9344248716072007	0.9997486989803018	0.9997018712702396	0.8643636587056516	0.629580672753841	0.2486178437505563
ELOVL5	4.98428776016162	5.354652453802	0.132911763488747	0.145519743755073	-0.0225718866002289	0.19226258344034103	-0.533764207107139	-0.26922243458739703	18.975015865222897	1.18679917357125	0.7911898502391179	-0.16051422225715	0.8053196962043101	-1.5185834094810102	-1.13657820665144	2.3323924250580798e-14	0.240052985659408	0.432027453526421	0.8730122213308209	0.423734693241893	0.135384868364301	0.260253557736799	0.7470173693156852	0.9997486989803018	0.9997018712702396	0.9043477649474932	0.3001607120697878	0.3930934625768432
ALOX5	0.897048777811116	1.19696360466706	0.0474973649988762	-0.486535247602211	0.618689535372703	-0.83045341634774	0.397019592682834	1.1989214040593799	1.4755796670283703	0.17553917272086098	-1.1269986703715702	1.99779374274247	-1.36302644202698	0.3952143140156121	2.00175533030097	0.15414314336489301	0.8612639257729781	0.264089492682068	0.0503697044590176	0.177909877562127	0.69434160730703	0.0499216804915989	0.9794871402460043	0.9997486989803018	0.9584565832042042	0.8391191152192199	0.8314413739653078	0.10368597424252547
KDM5D	1.27873285296729	2.79329899466722	-6.44697707162541	-0.12463148797930099	-0.14782887113707902	0.337665976785153	1.3455980968609398	0.9102549328600671	4.49693717754753	-12.829448887009999	-0.26593519869578003	-0.29671433855181895	0.477153292939111	1.56252422698109	1.39147477960837	3.08459528416819e-05	4.1906937615892e-19	0.7911714699469109	0.767676353628125	0.634930663521427	0.123254842993139	0.169054192344375	2.1840918844868795e-15	0.9997486989803018	0.9997018712702396	0.9448906412267681	0.28137208514931394	0.28000938061090463
CALCOCO1	3.92498159916934	3.78571920253181	-0.199046230607848	-0.0248019252966916	-0.39262811230883793	-0.278534910050467	0.719138156423128	0.0635271940052073	13.7513489611343	-1.20218750828621	-0.131117773969178	-1.90260862273792	-0.8083402723821701	1.9489351639713899	0.200106836318508	1.7072164563823998e-20	0.23386239818638702	0.8961066777505671	0.0617382785254605	0.4219855877261379	0.0558314114969553	0.842051945259175	0.7404974410854783	0.9997486989803018	0.9781076998351858	0.9039454328968454	0.16155997665518398	0.8991124758787873
UBR7	3.3929422270142204	3.12890174227578	0.229998416780081	0.0019264181688941398	0.00373607557973065	0.612721032598071	0.138177946470788	0.14115120008270998	10.9001453480129	1.62706640478829	0.009382448236898341	0.0216571636325681	2.08427810258258	0.351712943217661	0.491972168134245	1.43494186767353e-08	0.10891667119096499	0.9925984638008091	0.9827913622096122	0.041278899092672	0.728672851110355	0.624589279330161	0.5898291329679366	0.9997486989803018	0.9997018712702396	0.7013852147902192	0.8525809008256127	0.7395736186899072
MAP4K5	4.66613277311396	4.651108850841809	-0.132074716694042	0.0265363162454204	-0.173112208700042	0.274711454064423	0.11681079100871	0.22311392593597	18.4335648593703	-1.2893068689249199	0.15844334858725	-1.3445971298051798	1.26983990626308	0.366386832966002	1.07803932924456	3.08237673899385e-14	0.20228045668383698	0.8746731291969009	0.183782862774552	0.20891730828973604	0.715723229063537	0.285434300412334	0.7139669410295999	0.9997486989803018	0.9997018712702396	0.852913796456142	0.8445472333848602	0.42202348258704975
EHD3	1.41283825461604	1.40354260547544	0.0171979492604369	0.0495744499235036	-0.0776627738437367	0.7137398903704358	-0.8244064288398409	2.41372063107859	2.83236557347184	0.0753258855139663	0.149783347221952	-0.293848762646838	1.4809009626123202	-1.19514665547931	6.274330088680731	0.0164398240256735	0.940209938905607	0.8820897153310899	0.769882662257478	0.14371135700496399	0.24983688394266002	2.04013327609999e-07	0.9903713147334537	0.9997486989803018	0.9997018712702396	0.8164347576599672	0.4514573625257664	6.191032138495147e-06
PSMC4	6.136029897842589	6.567601742209309	0.23465232960290197	-0.175167075347713	0.217001508595499	0.137052586689338	-0.766154073438252	-0.329471459081198	25.845196684787197	2.0127285338266296	-0.934179272001004	1.44591442438089	0.547911028702561	-2.34012970666914	-1.49169885653411	2.01944087682137e-15	0.0486479233250465	0.35661088060820295	0.153272602426866	0.585721251929418	0.0250111636787893	0.141092978574371	0.4594015327069618	0.9997486989803018	0.9997018712702396	0.9361061089031798	0.09066791053987218	0.24308118823510788
MAN2B2	3.21108594540595	3.22050554523869	0.20212746109363197	0.36200859496096605	0.0110161357496141	0.22875316069521104	-0.5726708602038729	0.10188956466391301	7.99352875610899	1.0112398749604	1.27158285962367	0.0460772540770777	0.54341057121095	-1.0283772322834301	0.25873474826082504	4.44133649711801e-06	0.31597562519667605	0.22113427590402598	0.963397683021455	0.588810939663112	0.320414160549868	0.796795076896833	0.8009765939118064	0.9997486989803018	0.9997018712702396	0.9366770843870812	0.5275393885869799	0.8673478776016272
SLC7A14	-0.7741122791309759	-3.19482756556741	-0.44740342228685404	-1.02680186890458	0.317750290183138	-0.3799216394734629	3.79635696363616	2.9048211729140196	-3.18614906909355	-1.03736367393068	-1.4274566189245599	0.54034191618411	-0.44793118713037394	2.97187352404961	4.004291915620411	0.00998987371021233	0.303957464679967	0.162412253163838	0.5910428279588	0.655769605501823	0.008218043816029509	0.000241781147425052	0.7931234272804866	0.9997486989803018	0.9997018712702396	0.9500354965023716	0.041548651372227435	0.0009530964623489952
CLDN11	0.715848193440836	1.60107544551879	-0.24289215399035602	-0.455331081252816	-0.149985530336756	-0.369864710954408	-1.50749444002902	0.908982963524435	2.83651113083067	-0.710867093528605	-1.17585109179875	-0.36661413026650397	-0.518084997392377	-1.91467865981216	1.5201494282069599	0.00615353836645621	0.47983236310315797	0.24414984415503302	0.715155077292624	0.606242910597102	0.060150376616489996	0.133557122455327	0.8795095266152433	0.9997486989803018	0.9997018712702396	0.9394287865195706	0.1701997952213589	0.23270238979067293
SLC25A39	6.0251771805219105	5.9829019291795005	0.12980399037049198	0.0399963835456464	0.30133510637253996	-0.0908892386077585	0.245984244753072	0.17416926603547503	17.065591856921998	1.0514777485962	0.18549449069469898	1.8643809414339099	-0.341610047982576	0.6229597106476861	0.6869233992667549	1.3701929135248002e-14	0.297341991675259	0.853446724426943	0.0671929798150885	0.7338183035259379	0.535704883413383	0.49472956230127507	0.7888926546335348	0.9997486989803018	0.9781076998351858	0.9659756084828895	0.7187483808749934	0.6306473001217482
MVP	5.97822957856979	6.569259400422441	0.0194252031271069	-0.155647659118509	0.223267001552995	0.099918040881512	-0.32548619415162394	-0.418516280405293	14.5871860995716	0.10148832206375301	-0.49466024680042797	0.906987960597707	0.247085181064874	-0.5723879021275831	-1.09209473319824	5.307343418355871e-12	0.919502353346797	0.6229768548944189	0.367981560082401	0.805659560592494	0.5699820991343121	0.279351452158258	0.9886858029720375	0.9997486989803018	0.9997018712702396	0.9738674318951881	0.7448220131687047	0.4151701570515574
NUB1	4.964969001928151	5.12841637449401	-0.014781768030453	-0.0345440439570991	-0.101281167209107	0.483745393072516	-0.34960523742868105	-0.08178772315598401	15.494664072075802	-0.10345732330053098	-0.149755445259962	-0.5587982719452801	1.62518486071576	-0.8182226800996159	-0.28790283252535803	6.92596987966021e-11	0.9179506121113691	0.881609031517282	0.57836381063841	0.10921523067752699	0.418480966645959	0.774423059516051	0.9883261921231804	0.9997486989803018	0.9997018712702396	0.7910652834437873	0.6211938115215399	0.8508892465529249
PGM3	3.4795468512825094	3.1108824455665802	0.34360400025097304	0.29174825821856604	-0.0305191425835375	0.43979115406770297	0.144972530790457	0.552788329642201	8.13751381750463	1.8265727131539	1.0732616577337	-0.133365395887581	1.1084515596608502	0.27645924777307895	1.54657109794648	1.54725471630172e-06	0.0727087358939553	0.298241942358398	0.8943380738421769	0.271966400011516	0.785681357243126	0.127739808934951	0.5272705558281428	0.9997486989803018	0.9997018712702396	0.8663859632746652	0.8863522230884928	0.2245097917950079
RWDD2A	1.75258625359176	1.2581438873292599	0.0739736398065655	-0.42998284275654597	-0.214101913963684	-0.484195010325644	1.1638836763845402	-0.0156591949662536	3.34177242540092	0.42769515171620504	-1.64495443566405	-0.9982536046135629	-1.2838445193644499	2.33929564290186	-0.0444914145293693	0.0036823917469637	0.6704013293432479	0.10915602365440401	0.322083072248719	0.203973684107949	0.0265098545377889	0.964662620128717	0.9418345235745038	0.9997486989803018	0.9997018712702396	0.8508222502452276	0.09447438050956651	0.9783547263001898
CLK1	5.477451347414969	5.43561420399173	0.108566396882018	0.11890973623834598	-0.0664307352996522	0.0101714979440634	0.45716403765401603	-0.51801341495347	10.2766137034499	0.635304986213828	0.412724154593383	-0.311011562214024	0.0272612690385374	0.7837169586944441	-1.3093999771346	2.49755282487063e-09	0.5277503234533221	0.681245462898011	0.7569017098969508	0.9783423777585121	0.436265890561195	0.195233346111209	0.8973025615748443	0.9997486989803018	0.9997018712702396	0.9975202304371157	0.6370693091155177	0.31441247290415214
POLR3B	2.56154526854123	2.03395728745046	-0.32159408191463	0.588308060955318	-0.046900476537013	0.0976924693539551	0.634701509156439	0.41382932207414597	6.4226086952378205	-1.67957115069645	2.7164356848278097	-0.20938507239722304	0.25294026118024104	1.48574921995796	1.16477706792607	2.12379655600773e-08	0.0980737547565684	0.0085406797134279	0.834834123548908	0.8011511552824541	0.14241288373085997	0.24857140422620497	0.5731513926380503	0.9997486989803018	0.9997018712702396	0.9727367967867226	0.3107082256970909	0.3791411131341853
ANGEL1	0.957634713886882	1.06309284324778	-0.35565547966885297	0.213111897337977	-0.174497587824137	-0.406567041495945	0.29743217030059005	0.9905755705313679	1.6098834640047	-1.3753190818236798	0.5313044455885589	-0.5808693970025439	-0.7341816005263778	0.34100623569912003	1.8692213684266201	0.125120389687038	0.17423256972574402	0.59729949706898	0.563502595244886	0.46561932187395094	0.7353113652641641	0.0674437950470777	0.6796596012256712	0.9997486989803018	0.9997018712702396	0.9107493398220502	0.8568286128770569	0.1329695162544137
RNF14	4.1119180951637295	3.94729653890545	-0.050877550925854005	-0.0300247086279048	0.13583531778101202	-0.450597026326558	0.210838035313075	-0.0156085468958773	14.0201727988167	-0.469951214455048	-0.163402226129446	0.9739512779648121	-1.8875190154718602	0.62609772028913	-0.0686534103175994	4.2524850660332595e-13	0.640111624154839	0.8707453073969029	0.33396458072308	0.0638382487771928	0.5337876698719439	0.945490126929142	0.9319027809831457	0.9997486989803018	0.9997018712702396	0.736596054356176	0.717681931568734	0.9667774284343895
DNASE1L1	3.1415791945585902	3.5554332966301	-0.185780089180075	0.205424933849007	0.18662444165116898	-0.822158378455798	-0.0769657393196212	-0.661694855070723	12.3203100690803	-1.07810480859122	1.0495675398848399	0.907920480761605	-2.25681121431954	-0.19845842487519297	-1.85631539848997	2.57137672515283e-18	0.285163727536043	0.297991049091466	0.367435817997664	0.0275543167632533	0.8433357369039219	0.0681618464093804	0.7797256805125993	0.9997486989803018	0.9997018712702396	0.6652520436389161	0.9206375681570677	0.13411996394988612
DDX11	3.2589488381572793	3.85326091236215	-0.22116299083080102	0.57448779871718	0.0543103894791865	-0.550945470683945	-1.10070564935662	0.259942583078146	11.4489716968029	-1.1029077157411002	2.52005661135302	0.22806854585787098	-1.29995562485998	-2.4016506666065203	0.719949776493728	6.184421478910319e-17	0.27432991313782995	0.0143228977335695	0.82034345717182	0.198428421400624	0.0193321250091861	0.47426133355142297	0.7744530880843642	0.9997486989803018	0.9997018712702396	0.8483687684365011	0.07589300003606228	0.6118520630535242
HEBP1	5.4062042053797805	5.542431123944139	0.10237601284585301	0.0968976662804443	0.109422570006431	0.12417843749624399	-0.5638242320668959	-0.378185767865279	19.6685044002418	1.09552322428138	0.581136508932289	0.887674027030891	0.6116811929926711	-1.8934580737181599	-1.92657290000938	1.8109323850083002e-14	0.277833270637978	0.5632706709466619	0.378351057450286	0.543057125715024	0.0629986926835307	0.0586198868557359	0.7771277773456545	0.9997486989803018	0.9997018712702396	0.9275557203518697	0.1760505358287642	0.11853061147495528
GPRC5A	6.3680309698813495	6.65483517787786	-0.192656672901867	0.363549148313309	-0.228016602717921	0.5210512352225519	0.666879102767702	-1.0228011131902701	8.918977557960869	-1.11295678827621	1.28203231797074	-1.09649530837118	1.40698268905975	1.01829845297114	-2.2256720721106	3.8929681411797703e-07	0.270421281615944	0.20492842187198199	0.277488763252581	0.16476491602185903	0.3125610234586	0.0297631583338357	0.7719074547997554	0.9997486989803018	0.9997018712702396	0.829211125440779	0.519429876736724	0.06677971095029303
MAMLD1	0.22971313646292998	-2.08877757521079	0.29524042016305896	-0.361913337530246	0.43009791775603495	-0.0532654743215269	3.26373265197349	2.93535630498662	-2.8658590475057797	1.0678672146938901	-0.807599190686839	1.2868428556119398	-0.091404462592123	3.53207930757079	5.65204194822211	0.00940008790363345	0.289929113471231	0.42253813299444604	0.203142411761228	0.927468076137982	0.0010793289422798699	5.46167496372967e-07	0.7829221599121959	0.9997486989803018	0.9997018712702396	0.990556253550073	0.01355495322445274	8.98278253245427e-06
CD6	0.40745179562676603	0.55868788409575	-0.0991809666672162	-0.0183422907267208	-0.21386911629195998	-0.0456314062104513	-0.3537523221028929	1.12849741150874	0.7783966186133559	-0.328471902120697	-0.03945224845889601	-0.5867957344868531	-0.0715439260446173	-0.36989904041479604	1.9523742348836202	0.454010180125699	0.74375860705414	0.968714479475283	0.5595887900193339	0.943195826762143	0.7152327700789679	0.0567713837236782	0.9587222952870693	0.9997486989803018	0.9997018712702396	0.9925981617116832	0.8441827305430868	0.11539656892495714
TACC3	2.2631144227941498	3.57126335975514	0.33611099624240004	0.266050005333375	0.2600946876059	-0.0105499969831333	-2.1203498928800903	1.06874202107318	4.18266628100121	1.1993272708924299	0.614672637695551	0.830242507821368	-0.0164219618639916	-1.9499496663714901	1.76828437063622	0.000411303116291764	0.23523445146047	0.541024861799423	0.409754524507151	0.986951353394457	0.0566641643610212	0.0821523871075814	0.7424797943278154	0.9997486989803018	0.9997018712702396	0.9987927599759464	0.16320637419867315	0.15662893875642692
UFL1	5.53187210241665	5.52492587742844	-0.0231492534641078	0.311691867721305	-0.0511374941919357	0.00262431709316076	-0.41822922895504705	-0.151189323120995	17.1841728557448	-0.21604085170787699	1.6124822866776898	-0.363685753579118	0.011288234365122	-1.20722578947892	-0.692505565788085	1.0052143105535801e-14	0.829704620297399	0.11195162394063801	0.717386385543678	0.9910305855894721	0.23196763453568697	0.491205641219066	0.9746656573342298	0.9997486989803018	0.9997018712702396	0.9987927599759464	0.4302714978859876	0.6276399941753047
POLA2	3.4569927044117006	3.70058414113622	0.133637676352245	0.177440556422357	0.13659825286885	0.0431389992407066	-0.6723507605983721	-0.18027380622818	15.5383694562218	0.9312337268336579	1.08418234313325	0.7972685018179999	0.144971979445196	-2.06877848049472	-0.642234592677537	4.6961539613969793e-23	0.35534473343154793	0.282482050171729	0.428337899227559	0.885203251808262	0.0427430395375537	0.523088602524431	0.8262743582503371	0.9997486989803018	0.9997018712702396	0.9831173263319746	0.13301168720094256	0.6556929099779361
ZC3H3	2.64316715848517	2.47892168789069	0.0237569211000032	0.13147481455264398	0.210556719709621	0.00166486374975611	-0.013352194290551001	0.200133099870123	7.72371050401824	0.155063933919069	0.587672871175436	1.15700602035443	0.00508215402374705	-0.0304448275709713	0.6560320642444649	1.66269844544533e-06	0.8772927728469939	0.562154791190594	0.25173442986265904	0.995961422407393	0.976013658238265	0.514475819152547	0.982657849234849	0.9997486989803018	0.9997018712702396	0.998839695339487	0.9888346647514042	0.6485858824458195
CAPN1	7.15000375478681	7.483885542790941	-0.0269687228532272	-0.0514953490519437	0.187849037244718	-0.084363536121612	-0.25814667635374805	0.0717717900765801	27.824330913526396	-0.255562585577078	-0.285638435246978	1.36679647582506	-0.372709059008392	-0.8036875521623009	0.36034488380371005	1.09915132506102e-17	0.7991784347073421	0.7761571292721758	0.17677352193119297	0.710645644876139	0.42529356337792096	0.719873646353167	0.9682558584840599	0.9997486989803018	0.9997018712702396	0.9611787577399623	0.6273520323122433	0.8121408146972566
ACPP	0.9329008237413571	0.851905273186147	0.00989844728649852	-0.35960671972890706	-0.259812706912578	-0.00771036242581884	0.814536180820848	0.34450811130201503	1.45983148108192	0.0491004757408951	-1.13957274097197	-1.12803113791957	-0.0171559700114562	1.1361198368049599	0.767780812733135	0.158927011060296	0.961006623358107	0.25884798777062	0.26391390532186104	0.9863682519920799	0.261120691577905	0.445680813052084	0.9937765602358822	0.9997486989803018	0.9997018712702396	0.9987927599759464	0.46431313053125695	0.585278560389011
MDH1	7.58604247082935	8.24865790625995	0.197508846152204	-0.15508472203030302	-0.0997835577678847	0.019583420410092	-1.2125706141533998	-0.9153329478029871	24.769839722836398	1.50675982155965	-0.669061544852775	-0.56475003859257	0.0690077660868041	-3.13617833173604	-3.6602488686043197	1.4703191940952698e-18	0.137157781894207	0.5060525951193711	0.574328127497698	0.9452070707010479	0.00270783016346983	0.000525877235837502	0.6311546889850722	0.9997486989803018	0.9997018712702396	0.9928428522458982	0.02120756895116921	0.001893990333647676
SLC30A9	4.820771288169981	4.468717893315	-0.0881361774164101	0.0948212797256963	0.0721112282233409	-0.44923505659352003	0.7363491383911508	0.10811046743604598	20.736879402067498	-0.6787086044125961	0.6293795535627921	0.44078300741337895	-1.6864234564976999	2.5356850161648703	0.437804076271461	1.39634974444434e-29	0.49984818777208595	0.531412992009503	0.660903256362994	0.09674054818374099	0.0137577405079338	0.663049775246605	0.8897279216232494	0.9997486989803018	0.9997018712702396	0.7829957347293666	0.059646315028805554	0.7694818958293689
MTMR11	2.72701261103854	2.59862834352442	-0.0678312940920228	-0.6310769048631071	0.468715099872818	0.0676949593495354	0.218903229141513	0.816878122275027	8.838239669388779	-0.41478215683404207	-3.0286209867117595	2.3919219472102404	0.196518082585856	0.537815259282365	2.7153000373547598	2.74211500471256e-05	0.679780164246446	0.0293251704760759	0.0198162245484114	0.8448981331064771	0.608719581661595	0.008922212693573921	0.9437732240659829	0.9997486989803018	0.8586549193378845	0.979434487582661	0.7744380871212417	0.023396223065213377
COX15	3.6367433776372002	3.7130152529150404	-0.16086789548902403	0.17150419246091597	0.0344436366871633	0.379590132474534	-0.23189857601562697	-0.0280731970697622	15.0389957272609	-1.23599887822745	0.956468443772259	0.21652474014339498	1.3992259465600703	-0.6746760244918699	-0.11074811536431199	5.09290390173744e-08	0.22127283377214302	0.363584496498786	0.829292155453981	0.166817323695574	0.513820006666737	0.912206789801376	0.7323622130150645	0.9997486989803018	0.9997018712702396	0.8305156129690088	0.7023134856417579	0.9455778688844405
CCDC88C	4.38339266437717	4.805971818435459	-0.358644087058342	0.47155298942504204	-0.17868272688855602	0.42689861331404605	-0.6364730273392729	0.103539442454515	7.87790221146263	-1.16260908332161	1.05964073982602	-0.470083255971064	0.661053109869472	-0.753832842907943	0.17532548958188598	1.25858069112039e-06	0.249539328510894	0.30402702245350105	0.639948735127951	0.511038045718327	0.46005051572565103	0.8614582555505991	0.7536691466757546	0.9997486989803018	0.9997018712702396	0.9198684535412802	0.6575218000243153	0.9123578530052278
YAF2	4.690211599434799	4.5406910579762	0.00214785481200805	0.11006136726100599	0.0246086034851317	0.40910923201401	0.00487908351690191	0.38403869459705203	18.9795216497112	0.019313011934903	0.640345808867849	0.17626024201624102	1.7443978769638002	0.0152710978322663	1.79235097766618	1.0810838298024199e-11	0.984655765336153	0.526926768392572	0.860669597392859	0.0860455074887248	0.987932620336818	0.078400638337748	0.9976391494537419	0.9997486989803018	0.9997018712702396	0.7646713230915534	0.9942480328851673	0.15075273367368588
ZMYND11	4.69426521790505	4.52121012751211	-0.0914689119647139	0.153783516208673	-0.17679303743562602	-0.243905854393357	0.247762265510647	0.0114748492001498	15.689007058561803	-0.879400845440656	0.864178716995235	-1.3345385925222801	-1.08169187056467	0.738094870628052	0.0521202422002123	3.63276065939622e-13	0.38277828083429605	0.39083169153231895	0.18712478716476702	0.283666760005307	0.46343633457349004	0.9586019725075041	0.841020247066624	0.9997486989803018	0.9997018712702396	0.8737453711153609	0.6603368548609733	0.9749207529210598
WAS	-0.61637441780971	-2.70260283474732	0.383305478257243	-0.32092758371281	0.227685923444808	-0.7911219529305621	3.43535305220779	2.7378167903293105	-3.08112738890854	1.27011752071426	-0.620126572950314	0.580674351126139	-1.29695839640055	3.2637559284772797	4.72256020344374	0.00645657378497395	0.209253602611437	0.537447438538466	0.563757476541567	0.199669291627428	0.0020519361218257603	1.47150766032773e-05	0.7190924114417617	0.9997486989803018	0.9997018712702396	0.8483687684365011	0.018234013007871017	8.710402147329544e-05
BID	4.90704534481298	4.500720065424719	0.17288416037169502	0.0906247688733165	0.130544748387765	0.665604782779715	0.5590255144281701	0.5162436735829821	10.6436721449244	1.10737400306471	0.34834065041292694	0.669099973932141	2.00692083610108	1.10320106833172	1.56027535309636	1.80894336427281e-10	0.272596210463941	0.7287722338433941	0.505994439932641	0.0491533076687877	0.274729118396224	0.12393070270884698	0.773500461884434	0.9997486989803018	0.9997018712702396	0.7109531284045303	0.47975050652626117	0.21901014534586144
MATR3	1.62511482236779	1.6306978431098602	-0.592679437534035	0.362474425108662	-0.256677291350546	0.27627980671234303	0.6394644261735389	0.6816195315330279	1.5408380461181	-2.06020083921503	0.7955780617535301	-0.805716400701809	0.47949715690766403	0.5442432158118521	0.9707196494624559	0.13887121649685097	0.0439509156101839	0.429456561325367	0.4237550056113621	0.633359856139869	0.588266895531828	0.335460103169128	0.44294965245766077	0.9997486989803018	0.9997018712702396	0.9448906412267681	0.7586844672220413	0.47633443682922744
NPC1L1	-1.42267519132642	-3.8015386292727404	-0.11602089146125899	-1.72449502065843	-0.0210575798680971	-0.40895767565355895	4.432800302509491	3.8731061604671297	-3.3604634000352402	-0.27575157903655395	-2.2994224434820096	-0.0360335295986868	-0.4983540275915279	3.27407658384079	5.4584154869290495	0.0035777004051472205	0.7837325165297021	0.024936934634886002	0.9713830756146109	0.620048037252213	0.00204855599125973	1.01426787576911e-06	0.9668389585802748	0.9997486989803018	0.9997018712702396	0.942893512989431	0.01821944274979342	1.259472849768807e-05
XYLT2	2.5263861612061205	3.11977401881171	-0.0748543529450109	0.137962827592297	-0.238116379829963	0.25472501847121803	-0.837038101795318	0.168425244350267	5.685955390884219	-0.32170574181337397	0.389401235963739	-0.8688446823184259	0.5028465230589829	-1.12990823621468	0.348710622125277	1.95827963325099e-05	0.7488002121952081	0.698645932587018	0.38834049460528797	0.61685573250975	0.26616629668409003	0.7285611434789829	0.9602318983276523	0.9997486989803018	0.9997018712702396	0.9420375901510346	0.4701835172622079	0.8183901759778939
RGPD5	0.7789676269140979	0.8506437328368149	-0.421950956834219	-0.0787102037576131	-0.32713540438099104	-0.655290189741587	1.17193753569388	1.0416370742066898	0.9740555463222379	-1.6225738565161898	-0.195784945742717	-1.15882372534755	-1.1484366642651	1.10916407777398	1.6884112859762999	0.339854644736313	0.110082727420827	0.845428570353043	0.25126755972635395	0.25534536906399996	0.27214000537691196	0.0964490442875896	0.5909903210732255	0.9997486989803018	0.9997018712702396	0.8626266237440786	0.47658077394989784	0.1786953266553076
NUDCD3	4.1429973341613	4.47910848668811	-0.258374029419336	0.32783744053503194	-0.16888803459270701	0.405316488242435	-0.515251387966366	-0.525044961131574	14.085526659442198	-1.49225445466297	1.4131935324275202	-0.795444256376687	1.12821093915902	-1.1702875400631398	-1.47258898309324	4.96413280085637e-09	0.14077775902725598	0.18953960247079302	0.429391614512669	0.263656227048138	0.262869753930396	0.14618082280951	0.632945254870813	0.9997486989803018	0.9997018712702396	0.8636326803815134	0.46657908841383977	0.24999523822413833
ISL1	3.2922367211134302	5.58221914708704	-0.0233459348212759	0.0421091421788225	-0.48345294697229296	-0.23330706333370102	-3.94541014468602	-1.0329396576713499	8.8089975490752	-0.12038753243734	0.126366177605725	-1.9951852253957798	-0.519354901673539	-5.97169928939186	-2.43043473581448	2.12032601711693e-07	0.9046023074011139	0.8998608293743872	0.0507908959641947	0.605460267827085	1.24286097614081e-07	0.0180098991395135	0.9870500661779807	0.9997486989803018	0.959709564897455	0.939371399430523	4.8186180363859253e-05	0.043141332767145844
CHDH	2.09402750677057	1.90338472641763	0.21900394100445497	-0.0980323679976842	-0.134171070628145	-0.0502551042625551	0.648344956061462	0.472355731247492	3.4911495124361003	0.99929655244801	-0.29174850758569104	-0.524058922938692	-0.107373551055173	0.9025698800537759	1.01860021975268	0.0027402991720634	0.32172094942599705	0.771587777031804	0.6021669314854899	0.91484034989014	0.373084994954154	0.312713978242795	0.8042645875928541	0.9997486989803018	0.9997018712702396	0.9887000601538287	0.5799924872182332	0.4520146263802235
IL20RA	4.52914276361222	4.64089549909423	0.10798594091033699	0.15687845058648198	-0.28896718658661796	-0.15098426126449802	-0.225023646462651	-0.205738962273612	14.6896377734054	0.7326413275863279	0.682829656317875	-1.5340488106457002	-0.47425920328871796	-0.536978803037935	-0.6964422735533211	3.9692918761988206e-11	0.466617385229948	0.49999813026728795	0.13013328309861802	0.63698144000126	0.5951408145959239	0.48890894391788897	0.8746613723658029	0.9997486989803018	0.9997018712702396	0.945189434371651	0.7640340994837052	0.6256982486621996
CLCA4	4.11239330016909	5.21553760948853	-0.10874847309322301	-0.968750372581245	0.619563095042613	-0.106612235098522	-0.255238858598111	-0.48587549066394603	5.62309587972888	-0.370234413107723	-2.01507757817902	1.79630736399499	-0.160733917263232	-0.23792343842077102	-0.685457831873105	1.9906787477076e-05	0.712574980584396	0.0483095575653129	0.0776752606460136	0.8728495535126359	0.8127524309504358	0.49569557362217703	0.9538053700859864	0.9997486989803018	0.9945934383551399	0.9809984374450336	0.9022762763362252	0.6315234776628114
GLT8D1	4.54436219558352	5.081378094175889	-0.10125482153014301	-0.351033016888862	0.031466438447929	-0.601910391453918	-0.184443224828959	-0.7492232058407959	16.847484078386902	-0.6890461714204289	-1.57374540002047	0.16839338414248198	-1.88225112035516	-0.46023630064962395	-2.43593779360837	7.37810695715272e-12	0.4934353930019721	0.128618834144119	0.866823015276827	0.0644987506219021	0.6489097321375931	0.0178662942546119	0.8868630307727352	0.9997486989803018	0.9997018712702396	0.7367536872121633	0.8007529265609247	0.04282183589176356
ATP2C1	5.04747235135787	5.246935878601629	-0.0426713265182338	0.0123146530220605	0.0781384436706037	-0.587055073798436	-0.133761003744637	-0.427590422492275	21.1678463869114	-0.366640704277419	0.0672567402648306	0.523859240985245	-2.3376694925897996	-0.41029663803646793	-1.8278307874774298	5.42267852171383e-16	0.7151624881463349	0.946774050721859	0.602249734030664	0.0226472567944625	0.6839888596091829	0.0725868728469036	0.95380658681571	0.9997486989803018	0.9997018712702396	0.646709202385477	0.8244568348654415	0.14126034299337922
IGF1	-0.7606299151382659	-2.4741943512843396	0.309671944282159	-1.1182475770276001	-0.38513302299409496	-0.789262934966141	3.66210703171647	3.08909756507111	-2.5316928101691802	0.885316948577477	-1.89554984521645	-0.8421061243043579	-1.12725459863699	3.0920203011997205	4.7642726073952195	0.0204714487908187	0.3796660917514729	0.0626986794850688	0.4032685125305	0.264125988423181	0.00334688267320395	1.28476980083666e-05	0.8397522322877434	0.9997486989803018	0.9997018712702396	0.8636326803815134	0.02369508757305405	7.81235566375728e-05
SLC38A5	4.081215018953951	4.35354964319646	0.41549057490248403	-0.47128343294115504	0.6080487705549711	0.42812341900667295	-0.7380101095588181	0.288524600404917	11.949509291538599	1.8821537577088299	-1.83927317540829	2.26090653776725	0.940201090521043	-1.4603606769384099	0.71774699522121	9.83827565132276e-18	0.0645103984045514	0.0706643020218689	0.0272848166437273	0.350763193312923	0.149240084752832	0.47560909697488896	0.5061631860084799	0.9997486989803018	0.9110604804674238	0.8916836026385502	0.32118528108401423	0.6132507269979846
RALBP1	6.26865444861037	6.23363686153666	-0.0121921457001692	0.292146088977268	0.0819323409366171	0.25961091782551	-0.293179051614662	0.267709228647361	29.350959463874997	-0.122075641590961	1.85679451106775	0.636533653909418	1.234308405276	-1.05096576120871	1.47822316632119	7.525945555165839e-12	0.903254757567269	0.0781271110009003	0.526795549904926	0.22174605845452397	0.30515732399758	0.145428121002725	0.9870500661779807	0.9997486989803018	0.9997018712702396	0.8579036421801859	0.5123124412798312	0.24898713165112915
RUFY3	3.9430536731333197	4.14100196053052	-0.25300587649424805	0.28563926118236893	-0.137144707684721	0.529379340103131	-0.15257403884082402	-0.0726715065800515	7.842291525568419	-1.2912898414293998	0.90920279584379	-0.5840677519026579	1.29068169375004	-0.231045590421261	-0.17308420837006602	1.08665442325843e-07	0.201635768861682	0.36680034420134605	0.5613756695303339	0.201660854845729	0.81820485962293	0.863170413399736	0.7132026451914469	0.9997486989803018	0.9997018712702396	0.8498204690606204	0.9060604432838261	0.9136263034112416
CNTN1	1.51714859554885	0.6569700792576391	-0.924520254113612	0.161238421302146	-2.19771573055879	0.130848692564109	1.96953561779718	0.531965084966199	0.508580860241282	-1.49040675900052	0.172171684608947	-2.6610443020459	0.10486109838206802	1.15459224310613	0.46022736565284794	0.618069470007641	0.141294403696335	0.864576406062009	0.00995611756477533	0.9168246606565641	0.259314053282434	0.6472096532849929	0.6331634494405971	0.9997486989803018	0.7065806011394451	0.9890879644321902	0.46204246974647134	0.7571513914380091
SLC11A1	1.13872513736624	1.70229278944053	-0.10202170610867901	0.31853733374948	-0.217586042528195	0.10641555469388699	-1.27228060050623	0.132469048550167	2.48326416675406	-0.35367939429631	0.716358083563781	-0.643958540735605	0.173350616686957	-1.4049319045275102	0.224540878642632	0.0444380227911692	0.7249622320859941	0.478920411875127	0.522176626585186	0.862944869813187	0.180583179145413	0.8233084406028159	0.9549206705153502	0.9997486989803018	0.9997018712702396	0.9809984374450336	0.36588497421739735	0.8861644908981828
WWTR1	5.07383672480656	5.08920049813416	-0.27587399065388596	0.0455260060128114	-0.0886192178509768	0.25551653646686395	0.26743744210423	0.350347470786075	8.61232588917767	-1.45117047307971	0.143394711202376	-0.37551729358599295	0.6368377780201129	0.412176675349449	0.8627753921287729	6.72058283593848e-08	0.152185777729314	0.8864501315824158	0.708653160755338	0.5266724203667771	0.681657289957474	0.391586340696123	0.648763592932881	0.9997486989803018	0.9997018712702396	0.9226657878132462	0.8228307785141649	0.5338446069423736
AGPS	3.33716254347319	3.7303511701207595	-0.211999117863642	0.327956066573198	0.287911301517018	-0.300248938770052	-0.47325611851511606	-0.127179932444198	8.46394261620838	-1.03513634395754	1.0597917368393002	1.17813655671246	-0.672427514335665	-0.7924333644701559	-0.30126802942479103	1.40553286662826e-07	0.30475623459846696	0.298032155067278	0.24325078256121602	0.503811176588032	0.435543467399557	0.7643356550101271	0.7937766269660991	0.9997486989803018	0.9997018712702396	0.9184627902920562	0.6366265702292908	0.8440923670902216
CXorf56	3.06350792672329	3.18834208975708	-0.142247734989607	-0.0720335248513659	0.0738947024121136	0.025987685927848	-0.106074318723885	0.25939612695327396	11.312765478674299	-0.838411249808705	-0.37478374590703706	0.359897146042468	0.0728144556152108	-0.276420884310208	0.8092431797258471	1.0252741269169399e-16	0.40502055662108205	0.7091002478330849	0.7201471138788199	0.94218816565807	0.7831442066921759	0.421470060496544	0.850758540525632	0.9997486989803018	0.9997018712702396	0.9924856068537032	0.8851756577673299	0.561673913848227
ATP1A2	-1.33947010593625	-3.87503850503735	-0.44135946307173796	-0.607575362724075	0.486896429597959	-0.122832296439631	3.13409676465428	2.92310843687429	-2.5485705780562995	-0.8177272449164921	-0.5511853373356259	0.57810044559865	-0.115684028897847	1.88553404216609	3.31679607811737	0.0186465596591427	0.41692718299267106	0.583487913067422	0.565435785668181	0.9082921146372209	0.0643052210220478	0.00152629919251765	0.8556127712232574	0.9997486989803018	0.9997018712702396	0.9871909146639877	0.17838740124649743	0.004879967884438468
TTC27	3.27625833281115	3.5893290467728103	-0.139721889206029	-0.120232931264842	0.257070190352346	-0.32875182728080604	-0.433274889604449	0.284830898306005	13.268602607471099	-1.11496561207106	-0.633902169700969	1.6776051408068702	-1.20366001474011	-1.17919572961946	1.16536465684354	2.38658874755245e-11	0.269280857529364	0.5299797429316571	0.0984929844939621	0.23329721731126898	0.24659719761847199	0.24861676226838897	0.77027791135876	0.9997486989803018	0.9997018712702396	0.8595020476712394	0.4473836750140497	0.37918267173096754
ZNF582	1.84802355276197	2.53389225252111	0.0387453730423587	-0.270558178247722	0.0674335511380318	-0.514620003030952	-1.0828214056931	-1.04315721377182	4.87422223327132	0.230474453064289	-0.9249114903892169	0.311577848637769	-1.37232639110338	-1.97815311144795	-2.80059618476529	0.000115707870031624	0.818543480104871	0.358647350460491	0.7564835128569591	0.17513720788728301	0.0523696313162006	0.00679478971877065	0.9722684221257496	0.9997486989803018	0.9997018712702396	0.838277001006712	0.15420683561687423	0.018412596110818316
VSIG2	4.79301373461904	3.7471327960445695	0.30997285361176197	0.299363347024899	-0.31876959425350104	0.19145765670596201	2.14735986657099	-2.77940042943786	6.76207258474291	1.45733200098945	0.8130413593462891	-1.1358222068405202	0.430069005105873	3.3175835833406	-4.79397364232517	2.4061482543163897e-06	0.150421335741251	0.41949431034328793	0.26054436162740396	0.6686597307734189	0.00172048697774585	1.0959164345274e-05	0.6463918483330934	0.9997486989803018	0.9997018712702396	0.9518637467513632	0.016714632515993373	6.892191791308395e-05
PHLDB1	3.3043161126663	3.1982021077252902	-0.17740934679608397	0.280644783218265	-0.485169960642755	0.417378306315182	-0.422352632160215	-0.0899329231305436	8.2117599336461	-1.26171270414846	1.17430090525162	-2.7094731067468194	1.37391047936623	-0.9387806619746221	-0.301877003219797	4.36404794608233e-08	0.212048729866435	0.24476960161287803	0.00879524637183332	0.174526425316638	0.35164205096809	0.763758685722033	0.7221312308185768	0.9997486989803018	0.6979210785755523	0.838277001006712	0.5597610993816858	0.8437131618972395
MARCO	-0.8919789904862749	-5.23209038948982	0.7084470774104928	-0.0247309787092005	1.4532977555467201	-1.19673922922556	6.36765370168329	4.34321192676677	-4.01248459129109	1.5535150669893403	-0.0306293812106223	2.4298782112185298	-1.32196805497957	4.20973815575696	5.137205292912861	0.000448510016104945	0.125689696630319	0.9756635107232291	0.0181616552236752	0.191209819729538	9.54370477807851e-05	3.0724915175753897e-06	0.6143088063386266	0.9997486989803018	0.8296447999528757	0.8447285895458129	0.005902679672985207	2.6168208720776384e-05
CYP24A1	4.447256814479731	4.5383473840132496	-0.15953461679641598	-0.7933773831529469	0.056610326752397	-1.30597087140875	1.59888254917516	0.31053420789715197	4.77378949653095	-0.4087760045352489	-1.2603168597225	0.11478872069292698	-1.5490812442258701	1.34868069376861	0.37841010564940003	0.00013485455686533898	0.6841778767796539	0.212951128896624	0.9089917967744421	0.126495355306335	0.184295315835775	0.706446826801407	0.9445399293279811	0.9997486989803018	0.9997018712702396	0.8065119130620573	0.3706935773180697	0.8022875381564555
PRDM11	2.76918590914126	3.02545005533346	-0.0010791990578845401	0.036081661245048996	-0.21642080202501998	-0.17700400886345397	-0.300787900785234	-1.0331142831007198	7.49740979079023	-0.00656643452336259	0.13717227769556803	-1.0712252553650699	-0.49270835629697596	-0.584725729108208	-2.79304488032781	1.68974189426165e-07	0.9947826993782891	0.891384073106303	0.288315106820588	0.6239722904235511	0.561455807817648	0.0069789112145464	0.998753113099434	0.9997486989803018	0.9997018712702396	0.943877481387271	0.7382639613409294	0.018869666754075882
SNAI2	5.11979630877787	5.3761706952243395	-0.247864522225715	0.19465558637328897	-0.0320809202919786	-0.466986683417976	-1.04875056925995	-0.437158893772356	8.60371584004722	-1.23477664037267	0.5173174649630949	-0.117432616261899	-1.0252003440371802	-1.70398525993152	-1.0819182004786199	2.12642298963859e-07	0.221972998339951	0.6067935777074399	0.9069207272480241	0.309436260891865	0.0933956226015466	0.283539129343951	0.7328764218121268	0.9997486989803018	0.9997018712702396	0.8816657238024846	0.2322797285324281	0.41981437142467876
CD74	8.37673340591635	9.12037710369907	0.41233210515075297	-0.39738316511962196	-0.49847103694046996	0.579409568202924	-0.625998580994487	0.7066578623494171	8.34907795561116	0.8837754452549058	-0.512132805156694	-0.7941619894041311	0.63084179490971	-0.448367746445466	0.889999595505696	9.5703145518304e-08	0.38034487125883	0.610806030065029	0.4301885751361021	0.530463435092997	0.656527058181651	0.37752118316797706	0.8402569063895455	0.9997486989803018	0.9997018712702396	0.9244237674006348	0.8065823911849426	0.5196097226221003
HGF	-0.7187025523445691	-3.87371368072846	0.271393797395806	0.0184335030193911	-0.0591036285457333	-0.264314615459818	4.263144255826161	3.56424829395215	-4.86376242482074	0.8469732669533621	0.0348127533771183	-0.14450937523989402	-0.41069645164690705	4.18428570348579	6.31555751055369	0.000218589195388825	0.4004805572079179	0.9723689618469209	0.885595691944953	0.682721677663486	0.00030761902375404503	7.823700219311991e-08	0.8502902252602673	0.9997486989803018	0.9997018712702396	0.9553175406738901	0.008858750868383338	5.053391871707458e-06
ZRANB1	3.60405343891589	3.81218019717279	-0.31920425647458395	-0.0068837990024779895	-0.0955304573363386	-0.27928195799302397	0.20361391374180499	0.37566693567202397	9.35193739882959	-2.79675977818107	-0.036794839211124	-0.6999516710892572	-1.1131129047680302	0.4886973194856571	1.4749140778560599	4.3163323752734603e-08	0.00702434145479786	0.9707723301230441	0.48680141232169205	0.27022069747688	0.626782333032282	0.145324999963059	0.24710133112121474	0.9997486989803018	0.9997018712702396	0.8645214668802039	0.7863450943606743	0.24883652565851014
NCDN	2.55277249828794	3.3924861869449705	0.11634068299421901	0.266578883647169	-0.20958338148963002	0.00298752663387144	-0.45286321583625705	-0.9065363539845909	5.45636561064876	0.609080587221844	0.885215130008318	-0.9376561427572149	0.00728320026723035	-0.622518413028623	-1.8511799292857798	1.7943660906445396e-05	0.544852443821528	0.37951726901069605	0.352291737321205	0.994213105844581	0.536010083208117	0.0689871046182742	0.9027914189257228	0.9997486989803018	0.9997018712702396	0.9987927599759464	0.7189604937378579	0.13543368829925825
ADGRA2	-1.00282356651499	-3.48404999102974	0.432125493181772	-0.930459005668132	0.46987852188710993	-0.8149013980648621	3.75064433138412	3.58900899274622	-3.3344629649132997	1.0349851507069698	-1.3215240053348898	0.838783909616337	-0.965729453129928	2.8524857029741	5.02858882546993	0.00499744725403459	0.305023892162528	0.19201261295505104	0.40504550414995094	0.33797011052397996	0.00799055642779042	6.451052140238849e-06	0.793904489430132	0.9997486989803018	0.9997018712702396	0.8898920385790633	0.04073296551551503	4.543680067513986e-05
ZFP64	3.44681699766529	3.4422333535312903	-0.110062538892089	0.174493242128241	0.0767848131341887	-0.12251855844012899	0.0928693031673395	-0.29187331097471503	9.025732092691971	-0.7816792813841089	0.7411963392293459	0.433487727863242	-0.393083353919449	0.204732372319846	-0.9460089569533192	2.91573274294428e-07	0.437677284563525	0.4614026991511311	0.6662719113150479	0.695646682311937	0.8385682654495341	0.34807609745504103	0.8629632393894007	0.9997486989803018	0.9997018712702396	0.9581118882736718	0.9177826967144882	0.4894104215123397
MNAT1	5.55433715517334	5.692514285809	0.0121358045100761	0.0983173994032261	-0.0848382288320704	0.617225829040415	-0.5307063275965349	-0.11633036959052302	25.3560373109743	0.13912002687081101	0.6630477833984361	-0.755702047049868	3.2981147464245404	-1.96111635063904	-0.664647469303333	2.6444661526131497e-12	0.8898494871413121	0.5099485637687929	0.4528575608302	0.00162714627184505	0.0556622666211845	0.5088047736206329	0.9845357663765878	0.9997486989803018	0.9997018712702396	0.3532132713833217	0.16124881887105558	0.6434901981709297
SAMD4A	1.59292490601968	1.17180096753741	0.117466374807593	0.0177978174366826	0.3545671706301671	-0.0287574277638388	0.9021038433812081	1.30002741519615	1.82112330063259	0.593318732272227	0.057904288060044	1.5891191607480901	-0.0645313248063039	1.16400219654026	2.91215494579585	0.0815968861226259	0.555264498893921	0.9540136343352629	0.117422582151234	0.948760844380034	0.24930159843115698	0.00499949136792159	0.9067082709974096	0.9997486989803018	0.9997018712702396	0.9935031275323778	0.4508792557666467	0.014066064171839306
RUNX3	2.4024896142022003	2.2678856046505698	0.12493316888239099	0.12596528124066197	0.0304508648056536	-0.627630992179086	0.37433827134204206	0.45599088951689604	3.1256026719695003	0.423163581958364	0.27484405624375696	0.0870248377212645	-0.9628213299535521	0.391265197675976	0.738161413540615	0.0059324474935365	0.6737139136154421	0.784496799159698	0.9309402343177929	0.33939593253329603	0.697790412876253	0.463429845361306	0.9423849355797551	0.9997486989803018	0.9997018712702396	0.8898920385790633	0.8333564821197212	0.6013988249230956
MRE11A	3.85628066262741	4.38787957849499	-0.139783048777278	-0.13560442818518198	-0.0293987414585833	0.0150709468010043	-0.622530575773916	-0.572175202318957	11.3390303035619	-0.93883848162287	-0.552017977227536	-0.159443276591607	0.0462482918254109	-1.30457670639281	-1.77891750499841	2.1098754780673397e-10	0.351649263573481	0.582973724748391	0.8738545283514929	0.9632633607035391	0.197607843033178	0.0803113364159381	0.823868929439882	0.9997486989803018	0.9997018712702396	0.9958248411329695	0.38812914793143793	0.1537208026333955
PLEKHB1	0.651262711430812	-0.24591763870326602	0.6570384741124771	0.0570465788739577	-0.809863596923623	0.503631072428902	1.5603576025369499	0.902007023936747	-0.25795176291927396	1.77835526904676	0.100678635868244	-1.77318225535688	0.6721608136050581	1.25140352512314	1.17452242355779	0.799076848348126	0.0804492643283011	0.9201483620577641	0.0812741130108073	0.50399699059902	0.218748687354002	0.24517167587671398	0.5430305617615887	0.9997486989803018	0.9993329584147342	0.9184627902920562	0.4142296055032006	0.37507593760722574
SERPINB1	7.67857681852996	8.83518402541042	-0.15324003051343302	-0.582587967288004	0.5837910226420401	-0.46024169449458896	-0.0732538019622676	-0.8301889861840409	13.111031220223401	-0.685704684084163	-1.53859170161549	2.06347823525384	-0.971887957404799	-0.0990394522797544	-1.7072229834013102	2.08491532211915e-11	0.49564249033427904	0.129039328569295	0.043537994393465	0.334986461967703	0.921435671501006	0.0928821217047429	0.8881123171688615	0.9997486989803018	0.94918287526244	0.8898920385790633	0.9609074127587698	0.17325196899594597
CYP3A43	-0.9894508261950129	-2.51946676961058	-0.722535913794211	-1.23571156707452	1.0142990201154398	0.36950473707517295	1.88826184877523	2.70892535212933	-1.8385903124609098	-1.4434413178046102	-1.2818646570807901	1.38412106493604	0.37308904084911804	1.21940659120877	3.26973400514723	0.0814933272848134	0.15439990388637198	0.204670869758755	0.17166114580248099	0.71040279393736	0.227852287522964	0.0017634542744649	0.6522143495785148	0.9997486989803018	0.9997018712702396	0.9610359843546504	0.42563593769288816	0.005562048706746273
SLC7A9	-1.2229784110745	-4.855876329891429	-0.44732907206826295	-0.16927974078968303	-0.00622770371206052	-0.886090167017704	5.33397062668026	4.02292025200033	-4.937526681712769	-1.09523162584856	-0.240551450080643	-0.0110345031338934	-1.12335168309794	4.330397192210049	5.90070189078426	0.00034951583091361	0.278005445685221	0.811155887030422	0.9912337440153579	0.265651352898379	0.000313479497498323	4.5403204089304895e-07	0.7771828028930147	0.9997486989803018	0.9997018712702396	0.8643636587056516	0.00892926089744883	8.29138568464602e-06
SPAST	3.4394293774915496	3.9612050854125695	0.017225855757565	-0.20773490428555	-0.363117621304895	0.15283940499591	-0.337453333090136	-0.17195943109088901	8.21832234834908	0.10781269990304598	-0.795206658691109	-1.88324693464715	0.43247607678569705	-0.612679855279489	-0.4789451889635179	9.17303762250999e-08	0.91451677084001	0.429545944055678	0.0646600525900277	0.6669426769885269	0.54238173085862	0.633668781136679	0.9879933492082382	0.9997486989803018	0.9781076998351858	0.9514946912526877	0.7238170238688276	0.7471372044737673
NRXN3	1.3265415285603	2.50726203740406	-0.323661544749504	0.0609088776099966	-0.469241862966051	0.49675490693937396	-1.70763386532951	-0.9273591618257729	3.5663405662998504	-1.31326148639901	0.153805733559849	-1.64068274186585	0.955562647444456	-1.99494846816002	-1.65168657048033	0.0024353075902082	0.194375331270113	0.8782624591372329	0.10629880440761	0.343116633060862	0.0514719741114187	0.103850008065303	0.704441396120727	0.9997486989803018	0.9997018712702396	0.8899150079554343	0.1522488344160302	0.1897707749720855
OSBPL5	2.55843237148547	2.5761771484473903	-0.14608344165935502	0.47814623925529703	-0.15299658736367802	0.25658571778849804	-0.366699349392817	-0.11527563940586001	7.112100700402019	-0.666491130383915	1.9357526012486002	-0.5879441896058271	0.5757574204921949	-0.7477628629573009	-0.26819013371769	1.37522253526608e-09	0.507569863091495	0.0574610702440875	0.558705295595523	0.566863188164596	0.45743012584172293	0.7894432673035	0.8929444668041593	0.9997486989803018	0.9997018712702396	0.9347917367499261	0.6553587295300288	0.8614502368532303
AQR	4.34320601947043	4.438808868657389	-0.20645182707837698	-0.0819381898678256	-0.0912028971544001	-0.413583608014242	0.14573952607920998	-0.148923845844956	14.5136148824941	-2.1499347369397	-0.49177320585872797	-0.749658067615241	-1.93331957571186	0.458169062796158	-0.7099227485970941	1.9395185227979402e-10	0.0358573387232492	0.624658058294047	0.456549291214339	0.0580438406166606	0.648432914689792	0.480414136706847	0.41336541540531135	0.9997486989803018	0.9997018712702396	0.7231519238268999	0.8004948111295175	0.6176584602121438
CPS1	0.600976365215866	-0.4850245429222439	-0.567312942044419	0.6747879434740789	-0.00914456308265417	0.0795963914995914	1.01002329472674	0.9998156707241022	-1.11562667200827	-2.20319214308929	2.2735669462909702	-0.0306006049605755	0.154498865504173	1.76622474478356	2.14936315492163	0.268887434926769	0.031305863349772	0.0264663523307853	0.9756863536674459	0.8777182472671491	0.0822809407937402	0.035516414456842005	0.39746486057660796	0.9997486989803018	0.9997018712702396	0.9818813371512174	0.21295683264325171	0.07780387706063034
C8B	-1.4249471863566598	-3.59156553995289	-0.4110924036134221	-0.9739649710286009	0.342681760894334	-0.39229433529551594	3.77004992097556	4.22266751399549	-2.59995310284143	-0.772978591284758	-1.10302585565251	0.5018357613889171	-0.3665028059495779	2.18550151716535	4.63937891111883	0.0164618241223713	0.442608467022904	0.27443117524606797	0.6176488008371851	0.715245927665647	0.0348058336557487	2.14098418440827e-05	0.8639868876634	0.9997486989803018	0.9997018712702396	0.961911844140457	0.11437685346362497	0.00011930701326795725
FHL1	1.4019853822553199	2.50074980373467	0.13871809384057998	-0.246865468524553	-0.220068078623305	-1.27168675370559	-0.894484591408014	0.56384780313477	2.6043497887598197	0.37079829913458007	-0.421511659181114	-0.4844090489249311	-1.5355234753846398	-0.7238966353079209	0.736553646025111	0.0195616610781195	0.7121349640970931	0.674977393701337	0.62987572412337	0.129804267860815	0.47379881956003495	0.46439588450229796	0.9537326523343304	0.9997486989803018	0.9997018712702396	0.8077518256735857	0.6692558934553628	0.6022791450127057
RTFDC1	5.885645500551231	6.167714639627639	0.016248937406562	-0.0386589963912172	0.0832666272524873	0.0398877470500759	-0.47846336175620896	-0.0833040814757571	28.210854810935302	0.17337310451189403	-0.24620335786308398	0.677105162380986	0.19921686152292603	-1.7403424907143	-0.46860539523581496	5.844218891600059e-17	0.862945507417337	0.80659616574564	0.500895325295726	0.842747183777629	0.0888378040881963	0.641079699457997	0.9802975661316939	0.9997486989803018	0.9997018712702396	0.9793380905621915	0.22423719717309312	0.7526010690620581
GABRA1	0.38206618038417206	-1.8651484949946397	-0.32924323128730604	-0.920704789950635	-0.30780954295192203	0.369157493634038	3.5053487544681903	0.741053068665815	-1.6632376064321899	-0.814926632330438	-1.14450121229095	-0.5051074850046311	0.466730974421572	2.87529737875747	0.965774090003953	0.11010883931927999	0.418459686259998	0.25682070328198897	0.615375933634557	0.6423953201681322	0.00558070400284617	0.33792092653017	0.856117196241567	0.9997486989803018	0.9997018712702396	0.9456608369455783	0.03245489416766317	0.4788947754576348
NLRP2	1.8351910158962101	1.3156215646221499	0.309057232645015	1.05339253354149	0.8193160266698789	-1.40809717263493	-0.165295530169789	-0.50937976238321	2.30449311713884	1.11210183803454	2.66232258472199	2.533246451622	-2.27951930549645	-0.21355664746333397	-0.8496908472365781	0.0391832353425816	0.27058502376941	0.0179754535595192	0.013848402515296003	0.0261346659161819	0.8339184948002251	0.398945323580555	0.7722148388272039	0.9997486989803018	0.7916779442968798	0.6625874482560593	0.9151840896701436	0.5406381833440675
SLC45A4	2.7841683867302596	2.9633373647332597	-0.0869635409558782	0.237683040367705	-0.11987399784566401	-0.0715815381848764	-0.127126739732063	0.0102390174410096	5.550317439956159	-0.4275143201356079	0.743421006463838	-0.500311127146707	-0.159745839433942	-0.185677588775261	0.0228229357785759	2.34775066369136e-05	0.670566746675657	0.46014292015011	0.618694994541657	0.873605749965502	0.85350791266074	0.9818684764716209	0.9418345235745038	0.9997486989803018	0.9997018712702396	0.9809984374450336	0.925809945170395	0.9895252923563038
RNF10	5.200114011560871	4.78545130556542	-0.238592816084615	0.0667597812701527	0.0625606259024373	-0.0382615298160377	0.9143106675623821	0.64957967636114	16.056995123968502	-2.15594013340725	0.35339834619986793	0.438313340100099	-0.162974760936096	2.59263618668404	2.9018278532247597	1.1149801277491999e-13	0.0351693937040059	0.725003994430913	0.6627342269380129	0.871073080147866	0.0121705016337641	0.0051706167057181205	0.41086733620649746	0.9997486989803018	0.9997018712702396	0.9809984374450336	0.05437507942904081	0.01449157046196982
ZNF839	1.91550822285978	1.81442083361076	-0.36818337862366207	0.5722889316079599	0.11159123757425	-0.609675725370583	0.0715519440254887	0.6747628133003299	4.97359999332022	-1.7305441464213502	2.3498084696912303	0.45552585378338	-1.36323169914022	0.147963321171354	1.73815371855246	5.5035135798484595e-06	0.0885078856631879	0.0219816629127355	0.650322347617217	0.177739713611117	0.882851875755488	0.0871481884805404	0.5542680554456938	0.9997486989803018	0.9997018712702396	0.8391191152192199	0.9406293807974363	0.16455036742682125
ZDHHC6	4.292240242126	4.08805351048488	-0.300318224815414	-0.23834838268408898	0.186821413775011	-0.47740679333795505	0.855853134695148	-0.0149424215107729	24.534557247483697	-2.99029324394442	-2.06013712893341	1.49418652463029	-2.3028634034792	3.8141980987901496	-0.07673792624965699	1.26660675838719e-33	0.00399367023354956	0.0435888689829172	0.140199192317767	0.0246551914416718	0.000317274147411408	0.9390791323626658	0.2002650356579741	0.9997486989803018	0.9997018712702396	0.6523320291745867	0.008988432408938075	0.9629976839314642
GRAMD1B	1.06375054506003	0.7090007276844649	-0.27313173893030396	0.170356738145937	-0.24371424089413798	-0.855139677690808	1.06275392518964	0.700893863704588	1.1484408728597701	-1.30795039589606	0.507505449159737	-1.0087753328939	-1.8715950866601399	1.4074978158281002	1.52229278890969	0.265526054885106	0.19610865636546201	0.613601017023668	0.31728065665100796	0.0661039404690535	0.165449113426392	0.133180955362676	0.7074372442065358	0.9997486989803018	0.9997018712702396	0.7391852598732546	0.34445531411047564	0.23227894714036862
RNH1	7.60625735328614	8.032160024297019	0.117074400850408	0.0012853352693160199	0.140478935521198	0.0481002002061987	-0.783498258738857	-0.643749915415049	29.331988295543603	1.0823595340194598	0.00679000041992786	0.9771640819023891	0.20779287259916898	-2.44074143681169	-3.1412606604663	1.8993263246137002e-17	0.283521213014332	0.9946055620596121	0.332405322249616	0.836076739937663	0.0180319894943922	0.00261251729547314	0.7794798049662719	0.9997486989803018	0.9997018712702396	0.9782671309114443	0.07241851756274603	0.007898290555671574
NDUFS1	5.1923788372428294	5.58760591337973	-0.16250697680829998	0.00755439950845377	0.00333250712868098	-0.634648744593124	-0.0989955875774324	-0.597877122260335	19.4212772752467	-1.5370136449771499	0.0414423762329053	0.024706985981427003	-2.6992917037474196	-0.296842527516407	-2.57407410109453	4.1406456842663905e-14	0.129741711503319	0.9670774487201759	0.980371624692371	0.00900568819189124	0.767664144250571	0.0125041390451959	0.6181776222197284	0.9997486989803018	0.9997018712702396	0.5266566703503771	0.876695647682824	0.03140811698263003
RB1CC1	5.708549475138151	5.84397596073758	-0.284599965273631	0.0797185684205971	-0.16685487792572398	-0.47893164172195	0.34340234232414096	-0.5139465170734889	18.792285571597198	-2.6757777492714	0.429289234961572	-1.22129549745855	-2.0532078815808	1.00322578372845	-2.2274745104743197	1.04689728124962e-13	0.00970010233608352	0.669203907605425	0.226897314709387	0.0444536732728766	0.319750717640543	0.0295871432527707	0.27192668779180956	0.9997486989803018	0.9997018712702396	0.7033198040265335	0.5267370386751443	0.06644130666592313
ERP44	5.892894954822039	6.18873994128008	0.028071560578276998	-0.352844897847076	0.135185451128803	-0.20442956175272897	0.00145635525107665	-0.512666261431283	31.7677580057444	0.238593109890682	-2.56917145735187	0.9030582067785359	-0.8399346613370658	0.00554587946436965	-2.30271878654513	4.51646748822758e-40	0.812207970660374	0.0126141607911525	0.36999028950722396	0.40417235704009896	0.995592857287706	0.0246638549365952	0.9705215290371447	0.9997486989803018	0.9997018712702396	0.9017587039650427	0.9979762549159922	0.05660007310671458
ALAS1	4.503412715494299	4.5341695622828295	-0.0237948477952665	0.0049443542426411	0.12722432940919	-0.21000463076676504	0.0552633992746687	-0.35742643903957894	18.7393132682164	-0.19002790894714103	0.027743006321905	0.8086703233452099	-0.785891364711992	0.16799202687359502	-1.43683131602432	7.49581663576747e-11	0.8499216356386429	0.978325876101096	0.421799134935234	0.43494336903004105	0.8686358163742809	0.15614811423174899	0.9775914229241471	0.9997486989803018	0.9997018712702396	0.9061028308654909	0.9341388254156852	0.2629175582721487
BIRC3	5.2270553804355595	4.4603631718926	-0.06984987389245599	0.329986610233087	0.12097331046796901	0.0008999360300139699	1.38923304016583	-0.797347564021241	6.19517897364647	-0.31648180738824294	0.867352126105354	0.428495729100305	0.00188101248794457	1.8480268101303798	-1.5331443979884398	1.67100159332554e-05	0.7528149424445609	0.389172679832476	0.669902037185727	0.998505586087567	0.0693956378728745	0.13036069213470802	0.9606099676603983	0.9997486989803018	0.9997018712702396	0.9994125806917484	0.18856159305730055	0.22821569115580292
AKAP11	3.7883139820809104	3.32399776205309	-0.20616428315794	0.18099624762973604	-0.13436313692995	-0.503993229334451	0.9846821211410999	0.387645630722491	8.55505967980796	-1.2931305906848	0.6998446620294251	-0.675982083315931	-1.4653351788010702	1.98277184188412	1.16967192449083	2.37296016759205e-08	0.200960306614835	0.487026327337322	0.501613318274276	0.147925097487877	0.0537673626074957	0.24695237638388198	0.7125080734692736	0.9997486989803018	0.9997018712702396	0.8164347576599672	0.15711623209364264	0.3770837248904495
GLRX2	4.22455766509185	4.25092125625026	0.244844235342119	0.0045878814045655705	0.19104940977256302	0.616827950545609	-0.342706430967974	-0.138250796821221	19.7233286487066	1.8786408879728898	0.0306184721154072	1.19280765032721	2.29809407791374	-1.1592033394318502	-0.55165572957108	2.08646426842811e-28	0.064996910952755	0.9756721618630709	0.23748965239361	0.024942333180794	0.25081842410302396	0.5831671697595521	0.506362978810239	0.9997486989803018	0.9997018712702396	0.6523320291745867	0.4526234903524625	0.7055294924060088
SNAPC1	5.251664288220019	5.965710982641231	0.137265414023955	-0.0836198839655976	0.0483426082859893	-0.0816836677447969	-0.8193278478068492	-0.533596308606203	20.695423843076302	0.805355114349374	-0.40887125508981303	0.22732302741130103	-0.22694225698806	-2.08403674726408	-1.6488979578509502	1.6159412564983897e-05	0.423761391300539	0.731585411614071	0.820920652609172	0.82129051000093	0.10803219790802901	0.104759946981506	0.8574382097296557	0.9997486989803018	0.9997018712702396	0.976185881536248	0.25693082987646204	0.1911999171828794
DERA	5.16566181529305	5.449204162513911	-0.145062735567382	-0.223365562748035	0.17606901820619397	-0.547366318745777	0.0581157215908329	-0.423239055457134	19.4677718163573	-1.1563097726808	-1.09728203056088	1.0902965595496898	-2.0172521894391497	0.16274523912053301	-1.61631067820402	7.262981106065591e-15	0.252132212117458	0.27872905933071	0.279829540202392	0.0480114872632117	0.871530229842477	0.111379147653863	0.7555611187499442	0.9997486989803018	0.9997018712702396	0.7075275131604979	0.9356662890066395	0.20098550554053402
STRAP	6.316455496370269	6.49800567360711	-0.11341779271363499	-0.139449233479209	0.37483194175971096	-0.6443522399542261	0.083900093137254	0.29255708910668	19.6440858027804	-0.808261851399215	-0.5932584355242471	2.05884322139056	-2.13256041369298	0.20443630776354502	1.10123541605867	7.208557106376981e-16	0.42213485405344897	0.555590178484213	0.0437640751747487	0.0369416332463662	0.838912550568707	0.27531579773495696	0.8568756354918565	0.9997486989803018	0.94918287526244	0.6893137554776495	0.9180405442477552	0.410834749920104
ABCC2	-0.97590953185278	-4.313372983969519	0.17512009901273	-0.44059360446274803	0.419571862905815	-0.38459079897603704	4.606698651502501	3.79283567400356	-5.02068865078509	0.504549213550213	-0.74682417558638	0.90346634763751	-0.557408303248577	4.25473061195357	6.3934930449861005	0.000261265294203046	0.6158201974362459	0.45887437926840097	0.370040001024437	0.5792756192435239	0.00029036599757784	6.62684758650401e-08	0.9255352442950209	0.9997486989803018	0.9997018712702396	0.9354047106115502	0.008659690206965326	4.844340254964067e-06
DEF6	4.16896317437988	4.98201078418344	-0.0637098228669861	-0.171785229024042	0.15257901549644398	-0.106529665102343	-1.03437651773083	-0.44664010161775397	13.440305792843402	-0.36928764031944794	-0.6454549421143361	0.7112669392171841	-0.28233670478899103	-2.0836569168132097	-1.28754340689423	2.27583153792898e-11	0.713207605183239	0.5226548666301091	0.47959928434752	0.7786257381034929	0.0445150247773609	0.20292486570064	0.95380658681571	0.9997486989803018	0.9997018712702396	0.9716824052002567	0.13695320481099602	0.3241348125664606
PLEKHO1	2.1630959864979897	2.98583665592922	-0.165170948645258	-0.38609538172713004	0.287440755217278	-0.165994107780558	-0.21321015523129	-0.0888144754724533	4.62696067340168	-0.750821373410603	-1.12374686144604	1.1320718159665801	-0.344694295357537	-0.26420585936890806	-0.177607764656047	0.000108934593373387	0.45574695228969997	0.265453259967687	0.262138606690863	0.731513093651443	0.792646879128685	0.8596253373411851	0.8713715244874117	0.9997486989803018	0.9997018712702396	0.9654259077536449	0.8896614518542942	0.9110965360787328
GCLM	5.29029286369222	6.18627879090298	-0.135680702897968	0.986282601595231	0.43802936767710604	-0.39711242092837296	-2.15258273362934	-0.260784663694378	19.5597993832965	-0.7173556559300021	4.52412152434745	1.90725088850429	-0.9935574439136	-4.974047211779481	-0.748377052136083	3.25862250600278e-28	0.475848761350405	2.8011638428734497e-05	0.0611233970230301	0.324300290371393	5.49444988187133e-06	0.45706236321620897	0.8782992833050439	0.0837788088777122	0.9781076998351858	0.8862515057071998	0.0009748457858208319	0.5955721439157622
UBR2	3.84555918747576	4.17531540657745	-0.0141749675950565	0.38111643072934204	-0.324033799623639	0.7614107473233871	-0.7758661448939341	-0.327695952443721	7.57133209755901	-0.0578307683022472	1.00831187024457	-1.0859722368378102	1.48769580781313	-1.04232820613225	-0.637188924998027	5.26388241370541e-07	0.9540751614070329	0.31904669785423	0.28174700725754703	0.141900768264931	0.30500928228728497	0.526551572880177	0.99288500820929	0.9997486989803018	0.9997018712702396	0.816284679839921	0.5121240142727242	0.6584174717684635
EHD2	3.83459729036823	4.141878909198439	0.129058435364497	-0.0666008467588763	0.0745760228359572	0.25173581833033903	-0.26596252837033896	-0.26579393662452	11.8568134214361	0.881674519250333	-0.286673618534235	0.4150331507939529	0.800236881685412	-0.5915039504073629	-0.838815693159045	1.7349158261243898e-10	0.38148727301346297	0.7754729975785122	0.6795766353073521	0.426634594975368	0.55729802318677	0.40492485692011104	0.8408946670677891	0.9997486989803018	0.9997018712702396	0.9044006700555882	0.7350126882599356	0.5462518795097263
DEPDC1	1.68689664715597	1.8016549375723503	0.457649365846319	0.6992851745670721	0.131197446234701	0.5352595975473541	-1.07513632886423	0.446440800939539	2.37525284958386	1.42174615101947	1.4596261333973	0.36082417978061	0.75901858509967	-1.0328762103695899	0.663936964303603	0.0308856242922799	0.16033472522581302	0.151352543769293	0.7194786585773421	0.450718593970981	0.31118234518493604	0.5095297454941571	0.6617242838027222	0.9997486989803018	0.9997018712702396	0.9102365682697873	0.5181877768038471	0.6440562560218124
CCDC28A	4.29018531988746	4.35569051421741	0.0133036006279705	-0.117335708873333	-0.0344666164473976	-0.0482166226905646	0.0435130163797959	-0.637628464122188	13.693091608543599	0.0958321045523473	-0.524025591346716	-0.19508629042959696	-0.16113935471146398	0.106797740743087	-2.11019039043111	3.25405161630315e-11	0.923975261624141	0.602812095758318	0.8459709476597901	0.8725091303119891	0.9154883060942299	0.0390343801793846	0.989526960573571	0.9997486989803018	0.9997018712702396	0.9809984374450336	0.9580230434359067	0.08438035967326753
RRAGD	2.66173787946175	4.23873378384799	-0.18326998726520002	0.160475829080711	0.22436627519573202	-0.251264477534406	-1.85004641301426	-0.5223557245934001	6.850658516077781	-0.813690613192835	0.46198675423716606	0.871926487085937	-0.50735602653446	-2.31820133260288	-1.02834143740476	2.85224431664893e-06	0.419164455427939	0.645719682995093	0.38679590423508203	0.61373905488429	0.025256438232636	0.308091030872109	0.856117196241567	0.9997486989803018	0.9997018712702396	0.9419258501292079	0.0913876237190576	0.44714105440571067
HSF2	3.61559202059798	3.7951977241524704	-0.0724732664821021	-0.107788680757614	0.16165932221361098	-0.364977610957505	0.0643420041194156	-0.299360572391365	13.7690342273244	-0.43903656188830303	-0.5726981777269671	0.8048749893285111	-1.03486786599186	0.17185569464216102	-0.9218463164619909	1.6072602613166698e-20	0.662161341989904	0.568920210943874	0.42396765074706505	0.304750304878975	0.86411069477509	0.36018212798859706	0.9394901165612081	0.9997486989803018	0.9997018712702396	0.879808941900362	0.9315449061003386	0.5021490997915208
PHF20	5.460662760880929	5.49598373312586	-0.0407545821141493	-0.0893505611851471	0.0541810085504207	0.14851050853317402	-0.0921457380057647	-0.36826744668308703	22.8887033705656	-0.448596566765592	-0.569013911017075	0.45780430489773793	0.75839284856912	-0.330045604019164	-1.95437058164046	8.54696567693208e-17	0.655373585405266	0.571429275702916	0.6487481013150811	0.451141694701795	0.7425806924898442	0.0552138887587979	0.9370836452192707	0.9997486989803018	0.9997018712702396	0.9103544829578394	0.8618891635183733	0.11269942235099863
HSD17B6	0.423272552171922	0.012451459943180001	0.279743069679455	-0.341413748411754	0.28585630895808	-0.6201991354158299	0.8856248295094471	1.56740925708531	0.0143002557267476	1.02034091121136	-0.7386248987444721	0.847018008184412	-1.0483395701424398	0.917400245484869	2.8166520130179	0.9887380944507371	0.31188486764253304	0.462981181315459	0.40053637378301793	0.29877960133604603	0.3625708600680321	0.00650032674345851	0.7989259254819615	0.9997486989803018	0.9997018712702396	0.8766103443002116	0.5694938499800675	0.017710937103207623
NR1H3	2.57433428588023	2.07392620347045	-0.14845606257670999	-0.19607532880245898	0.0479374034619047	-0.533585643750611	0.9425941814012149	0.5124427679369989	8.386067326915539	-0.999642564729006	-1.16185233565312	0.268033989732755	-1.7300791745853001	2.8348837336262203	1.84217130401972	8.483810267775929e-12	0.321369105221011	0.249748690271037	0.7895629033910609	0.0885915326846252	0.00618129630579759	0.0702333763008633	0.8041569008050483	0.9997486989803018	0.9997018712702396	0.7700320609376299	0.03453320094097481	0.13750541957392745
TYMP	5.6034728305932	7.383470840936821	-0.16435414350152802	-0.0578004861624186	0.414982348580025	0.144147530948193	-2.08221700910208	0.909821524193017	9.07409401724667	-0.498605088674378	-0.11041974792504301	1.04507568143145	0.20537223635972798	-1.9202761223385	1.5396090473165802	5.45342051328296e-09	0.619877503417494	0.9124564483452641	0.300123117969458	0.837955248429794	0.061215958764773995	0.12930775016836002	0.9268501222360132	0.9997486989803018	0.9997018712702396	0.9782965374163916	0.17241466447957476	0.22664100896785092
NCAPH2	3.84791210768602	4.465699298719481	0.00205497545707286	-0.17712100138662196	0.35174433925773807	-0.5966726461058549	-0.618231677408095	-0.176690538494784	20.722313379272602	0.0159336160334819	-1.1986202865716002	2.24718684493098	-2.1465354256364	-2.10080003554614	-0.716465153870256	1.4506609268506602e-29	0.987338515582749	0.235237099425537	0.0281969424631211	0.0357506842430297	0.0397314821362617	0.47639437615195795	0.9976391494537419	0.9997486989803018	0.9138253675044943	0.6880310046124926	0.1259186058136202	0.6138851885958879
TOMM34	3.7409356075727405	3.4286676873568602	0.0321317601354842	0.11788845670956802	0.15090872746030098	0.29533615866453006	0.576589708659191	-0.214330667169286	9.838090383952391	0.21445120849264998	0.49867113860383505	0.8148299689019559	0.941158548935598	1.26563150020978	-0.6714666746469531	3.9179080634043504e-08	0.8309312168239151	0.6203691366655999	0.41834920331426395	0.35027941466626006	0.214299298358613	0.504652970982202	0.9747471546363153	0.9997486989803018	0.9997018712702396	0.8916836026385502	0.4092366310797336	0.6395916581199456
SEC63	5.947290162491161	6.2565478440424	-0.145325276596935	0.0176511712319709	-0.008185146789801841	-0.224017601798082	-0.298497750367347	-0.522832027191978	27.708891731017605	-1.87511412829608	0.129379866976375	-0.0809019978948974	-1.33086958842878	-1.22028770346613	-3.18684355618921	4.1761721172767495e-17	0.0658408631620844	0.8974768082730059	0.935795684016613	0.18827292465849602	0.227056516467463	0.00225505637044745	0.5086510373289296	0.9997486989803018	0.9997018712702396	0.8430380442543225	0.42470797615591543	0.006932725429029048
KPNA6	4.893604051523241	4.67203946926067	-0.1861580354822	0.104662369402569	0.0639847305734604	0.12055607436023401	0.476803877987478	0.27219270666246803	11.193491021739199	-1.4220090118628301	0.469015594353389	0.39112045456491606	0.417049208099984	1.08491686605108	0.9682502599282611	8.7523640182728e-08	0.16071097159577696	0.640762387924733	0.697214043639037	0.678193732620651	0.282166000584142	0.33668210798384	0.661905227345047	0.9997486989803018	0.9997018712702396	0.9534706570576147	0.4874115006790097	0.4776832066172344
VIM	3.58159847216713	5.16913148169587	0.386128392484817	0.29722532355825104	-0.3443277615323269	-0.153637917378832	-1.39304003943039	-0.0695472634525573	3.8402758267816903	0.8148172663156751	0.40355082024896294	-0.6256261601466271	-0.153214651291443	-0.807746470110607	-0.0653853374864298	0.000859111129175689	0.41843795858980204	0.6879328382090589	0.5339428198205379	0.8787325846354291	0.423205614974095	0.948093261816821	0.856117196241567	0.9997486989803018	0.9997018712702396	0.9818988197004871	0.6254608870848744	0.9687930055891485
RTEL1-TNFRSF6B	-1.02158836284359	-3.84477615558663	0.16435040659402697	-0.6849403814120669	0.7793617651082121	-0.5473734962506099	4.43768254516075	4.11916686525069	-2.91803697143253	0.33961896981193296	-0.871265071424557	1.2906691378230202	-0.5518663010968161	2.68998237847309	4.69028806061129	0.0079726347228743	0.735351543181442	0.38699836083072797	0.20183555988377103	0.583041963896837	0.0102781100321687	1.77057480222448e-05	0.9568253516498864	0.9997486989803018	0.9997018712702396	0.9361061089031798	0.04833389749179782	0.00010203345460878533
FAS	4.51717032866587	4.94673143230901	0.156759895888598	0.0503892894393038	0.0273542796741409	-0.212331084379871	-0.544591103214735	-0.607027976515051	19.930059965314	1.04641237371855	0.293037108980464	0.14674306895067998	-0.671270201593044	-1.6031592076259398	-2.04990171699493	1.19208223191178e-28	0.299433154081835	0.770472352885292	0.883810941570882	0.504541780092252	0.11398231850367499	0.0446094270126633	0.7900620697490418	0.9997486989803018	0.9997018712702396	0.9184627902920562	0.2670472045873925	0.09438534248985536
RNASET2	5.68868121606314	5.62826781865108	0.18146663491179701	0.220220824921001	-0.143406712405844	0.51206841284588	-0.37679056027826	-0.540365118396904	13.0259407714689	1.05804660437077	0.7256441721824829	-0.627010246169982	1.39336836239877	-0.7374592405424671	-1.5735570783917499	1.19680128872193e-11	0.294318877964609	0.470994334281433	0.5329952331303259	0.168504458193443	0.4640027328496121	0.120740717935254	0.7876819721181382	0.9997486989803018	0.9997018712702396	0.8311834203994944	0.6607959468702455	0.21447714837031032
CD44	7.111340468280151	8.163835697415559	0.0135745409411166	0.207766757807686	0.115360778960112	0.416380068474539	-1.6969255377396202	0.1271488556658	21.015961372786897	0.074745665623926	0.7274146521069961	0.500121647862285	1.08706001654892	-3.27374549964993	0.40681750076414	8.588795602760561e-10	0.9406720183360301	0.47460197754181	0.61878755019203	0.281220361559774	0.00342225168602099	0.685962846900362	0.9903713147334537	0.9997486989803018	0.9997018712702396	0.8712114454186146	0.023962629196834596	0.7873107896524458
KCNG1	1.27362448776882	0.358394481795414	0.27549099161859997	0.47691609819500297	0.0809509035683606	-0.0194541228877988	0.491663978363818	0.6698759321858921	0.638994659458188	1.03800285214242	1.2392454712593401	0.25885538132163605	-0.0345576294224641	0.650263306871086	1.30358306291353	0.537596378833836	0.30355100478106106	0.23120841287581304	0.796621922565558	0.9725438449859859	0.526928053104017	0.19804845262143697	0.7929648900182383	0.9997486989803018	0.9997018712702396	0.9971297387291583	0.7126662043654846	0.31782480485071324
AGPAT4	0.589164163457824	-0.27800404166697196	0.08860827061879199	-0.465820184775247	-0.104514587380981	-0.120894013723481	2.16857181103393	2.62772005605052	-0.29309904581451696	0.273718933156817	-0.9301919079766341	-0.27706449163686797	-0.175860885619147	1.82002646806655	3.9487298981523105	0.7719640684394279	0.7852532222059978	0.355879829253257	0.7826989226461991	0.8609843555293392	0.0748124865508141	0.000214070559775851	0.9669308235553427	0.9997486989803018	0.9997018712702396	0.9809984374450336	0.19906891439093086	0.0008535100436997175
SLAMF7	1.80749292674402	1.03090055376967	0.260276131343105	0.303375558617017	-0.252610795772931	-0.575952357341193	0.18754988161396102	0.000742494995412057	1.1733037790546001	0.784348614313771	0.502712018440695	-0.578792159458256	-0.794102493097337	0.18345588520556602	0.00109829665647019	0.253328981529332	0.436004800724576	0.617022464320459	0.564922230842365	0.43024897371333004	0.855111357393359	0.9991272485321819	0.8627607547405864	0.9997486989803018	0.9997018712702396	0.9044006700555882	0.9267694962546865	0.9995396539087518
BTN3A1	2.15632361924354	2.44263019374769	-0.461618291419398	-0.233893140631165	-0.528768692241567	-0.7615186733839291	0.496405611580539	0.4881607776409529	3.8645798563033904	-1.62063808462679	-0.544984065631658	-1.50318476410467	-1.28014914177876	0.5838506621336359	0.873577645699501	0.00116372561031739	0.110316369679949	0.588939784941603	0.13795223239704402	0.205267324838791	0.5639375172846179	0.3860582765627729	0.5914966874893501	0.9997486989803018	0.9997018712702396	0.852913796456142	0.7401345390043713	0.5283726271895283
MIPEP	3.0173835453396802	2.91528216914693	0.258887881906392	0.12970420731406898	0.377866476578495	0.6521981763754859	-0.412589599369374	0.15475525365855802	5.8322128027679	0.8688159938769979	0.38237618232334497	1.07989029289933	1.04309957629882	-0.605976594818047	0.27287068101735396	2.1349400599610898e-07	0.388298645673253	0.703490005873325	0.284374069638286	0.30095243101714	0.546742493681534	0.78585944784635	0.8441360015975595	0.9997486989803018	0.9997018712702396	0.8766103443002116	0.7266299020958927	0.859196480239761
PRKCH	3.3660142808702203	3.86682504380755	-0.412289049787386	0.44747006312112	-0.0723820528789668	-0.756170577078865	-0.15278312195700103	-0.31032842488408696	7.1168940965063605	-1.6804261693169498	1.18304077597676	-0.24275682708716395	-1.4615359142079698	-0.209077600468548	-0.603052093381497	8.39267322676348e-07	0.0980461206668331	0.244194787197528	0.809000038720854	0.148918778942344	0.835775546653099	0.5488762534599779	0.5731513926380503	0.9997486989803018	0.9997018712702396	0.8172058937396481	0.9162109563686921	0.6771921293204136
IFNGR1	6.47566490534409	6.971294500071651	-0.025861261115687	-0.0696128771872352	0.13800273187669101	-0.727887383371236	-0.231105432069145	-0.681572871957512	18.790355527589398	-0.137261396249575	-0.24896774702581898	0.569914581371264	-1.83291150305066	-0.46998563010103495	-1.86964481692104	1.10155361618753e-12	0.891278383995519	0.806254571578245	0.570797565706786	0.0716281913758254	0.6425666974428891	0.06648170027549	0.9848031767478806	0.9997486989803018	0.9997018712702396	0.7505544617839243	0.7965878954088303	0.13138199707076256
B4GALT7	4.1146203842234	4.08452888683367	0.287520155492017	0.0527958131469887	0.19249273168069	0.258114312420733	-0.28938438760322305	0.0705617751468307	16.4825588739686	2.03795284718602	0.299256839393239	1.10858386514537	0.877064060527927	-0.8488028845032529	0.25870105115951103	2.16384133593106e-08	0.0458803600594803	0.7773136683430591	0.271892934269006	0.38393915826740005	0.421331212496623	0.79679108428774	0.4493733718410634	0.9997486989803018	0.9997018712702396	0.8984359449597303	0.6235339380796779	0.8673478776016272
SH2D2A	-0.26407037700739	-2.99648297742024	0.136003945095888	-0.0273966047333374	0.7403166525633359	-0.616583686058406	3.92798533357014	3.23884490062419	-3.98563221165283	0.46131485415301005	-0.0556970924369	1.95108920981744	-1.02238984562621	4.0993396570002405	6.01244801196166	0.00113737640690534	0.6462997188156651	0.955787843081063	0.0557820899490369	0.31060670075006996	0.000325399987540899	2.37820212388632e-07	0.9337472164187953	0.9997486989803018	0.9779712866234808	0.8821081618285732	0.009088250546371253	6.388793372083473e-06
VRK2	3.7710884698965	3.82488405517385	-0.0325701388758956	0.532087002253962	0.210246514228373	0.141294125913483	-0.5457086069792161	0.0331673728432041	10.6408635375376	-0.16167634199701902	2.0965270941103102	0.8701064124333471	0.33637482999710905	-1.1005393726039598	0.0850295161974594	6.20159884033681e-05	0.872102132013177	0.12507797929689699	0.38759866532162207	0.737788465330446	0.329132825023752	0.9325677262770079	0.9819045626780969	0.9997486989803018	0.9997018712702396	0.9672998100954119	0.5368494329471999	0.9585741318408993
TNFRSF1B	0.706977553873537	-0.9769881516123629	0.30780854734965696	-0.287360455756889	-0.00600906535187874	-0.0552042557566045	2.4243455066851403	1.56450497923551	-1.36771463711675	0.9130482771151259	-0.5738721478928339	-0.0144237670794506	-0.0803816014201692	2.56751583536159	2.54670392638506	0.19625617417158303	0.36489526450360904	0.572345424959232	0.988539499479398	0.9361926670881371	0.0211691238490832	0.0139380331615419	0.8312044054003845	0.9997486989803018	0.9997018712702396	0.9913134730149729	0.0806252095514655	0.03452516117724103
VEZT	4.935784915486329	5.0386055235205305	-0.19020814944540804	0.0149865758439507	-0.00119594010749307	-0.302128141318307	0.33559549033952507	-0.569032813533378	20.650871095545	-1.66546178273783	0.0844676514250182	-0.008247341904552171	-1.23822139874394	1.0450568254895798	-2.36878535201363	9.95166724799574e-12	0.10106817448360199	0.933344873653315	0.9934463136823499	0.220303011000757	0.30590281579009304	0.0212418219876254	0.5759290421852725	0.9997486989803018	0.9997018712702396	0.8579036421801859	0.5130893567842804	0.04975039547297521
POU2F2	2.26875933841685	1.96228232678409	0.190913546483011	0.42319457387226894	-0.366976196531834	0.23213628576921203	-0.5397971655128511	0.214063590551877	2.8228285884322704	0.768891435583962	1.0170971764624201	-1.2059863488229	0.436834484094233	-0.649652796701395	0.423757946142158	0.00935034317134836	0.44502773787823996	0.313062087661724	0.23259250158947897	0.6637815206664379	0.5185205416127789	0.6732163021187819	0.8646598517649761	0.9997486989803018	0.9997018712702396	0.9514946912526877	0.7056581080979138	0.7774536103016613
BRD9	4.3074924806322095	4.77470766228524	-0.00960604408582474	0.36397088337669103	-0.00214592751857671	0.39057494452226	-0.762751718480242	-0.137154620551519	11.2199837131306	-0.0567016622310485	1.3450144982440702	-0.0104978771829761	1.07481332571687	-1.38826048192806	-0.37805845323082904	1.8962379907712698e-10	0.954972017999507	0.183879149192225	0.9916585712165721	0.286637840783892	0.171672225950359	0.706765390730445	0.99288500820929	0.9997486989803018	0.9997018712702396	0.873861465673838	0.3532314223583996	0.8024752004085143
SNX1	5.2863829349522105	5.26538152689375	-0.0191792086723277	-0.127351942457787	-0.10501639733239601	-0.112759965532194	0.325338603550794	-0.48404626430016895	20.2403966230198	-0.172480774740819	-0.6933602847718381	-0.7286559095845121	-0.47806127398114295	0.9951741527142399	-2.1081851387686203	1.71113091992124e-15	0.863640790774652	0.49122896538697997	0.4689935369874021	0.634292846531386	0.324909107834516	0.0391845610808285	0.9802989888086804	0.9997486989803018	0.9997018712702396	0.9448906412267681	0.5324419279144753	0.08464382694884703
TBPL1	4.487635406716519	4.36519461948542	-0.0281045685188936	-0.142372926148086	-0.0267176310554169	-0.338621683385614	0.36097694590445206	-0.448450638031507	12.002598137946501	-0.168801936777906	-0.539710696600702	-0.124708886351636	-0.950271618549037	0.7626308618810742	-1.30155223015522	5.40609370224788e-09	0.8665251264655849	0.5932740828500389	0.9011613397984789	0.345668962174102	0.45177737587589206	0.19824224866712897	0.9809196285592079	0.9997486989803018	0.9997018712702396	0.8905659615160935	0.6499286154976758	0.3180626651923529
ARNTL2	2.9228455994664104	3.2647409033337498	-0.33241893367945	0.0828112556977918	0.742082732037853	-0.37156781562396796	0.102897501488046	1.0399455846951602	4.28484112268529	-1.11298446910779	0.176394109697534	2.15513656851065	-0.5656490312902621	0.10256092139387801	1.6988025547909498	0.000301772168695454	0.27018615560625503	0.860595183402007	0.0351200465778216	0.57368115559454	0.9188094200543431	0.09499167920275099	0.7717076880999394	0.9997486989803018	0.9325625588981534	0.9354047106115502	0.959558940255524	0.17652634438032974
BCLAF1	6.562257172601839	6.73535799031519	-0.16574023428816698	0.0370269224600642	-0.115811476948456	0.0598940976636249	-0.0600543836007998	0.0409417283891162	29.203397604481502	-1.94194702470027	0.251028177824418	-1.04760570250799	0.331005804728917	-0.222840110516144	0.24337008183981304	1.04622851092141e-19	0.0569212053592014	0.8026296856872621	0.299034670215527	0.741769760651313	0.8244672841454591	0.8085353533837121	0.48561628174418925	0.9997486989803018	0.9997018712702396	0.9675635690597897	0.9101047696335195	0.8750321095084722
SLC39A9	3.86269508841367	3.49552896557975	-0.0708126164846694	0.281362369598026	-0.0600594018691168	-0.0581599330589437	0.420121505881294	0.5226066018168489	14.222783605316101	-0.5607039477778989	1.5752745171453797	-0.38281665735068604	-0.220143608912767	1.24710487440187	2.1586370921678104	6.47343593679908e-10	0.577057831721306	0.136717312343642	0.703167451242941	0.82648670165675	0.22913746149105604	0.0351698715987638	0.9142222969069221	0.9997486989803018	0.9997018712702396	0.9770627977770849	0.42691304563288685	0.07713821467568041
ANK1	-0.574597767834196	-2.40241746205185	0.138406661081281	-1.02106567109873	0.191015985155032	-0.48778321838269895	3.53538964249699	2.66801211705935	-2.52431384024155	0.389299079872585	-1.69725086412056	0.40523265332342295	-0.6878869132706299	3.0112953893378998	4.08171401080682	0.0226842458596086	0.6985133061757479	0.0947665949452987	0.686819139622401	0.49416141960193605	0.0045718802810101	0.000144238731708273	0.9499835997945861	0.9997486989803018	0.9997018712702396	0.9149139570312418	0.028479878881705712	0.000602270061237416
TFB1M	4.13759798548622	4.075526487224431	0.132692960457931	0.45817140359045094	0.0522765986904448	0.398704445168956	-0.7849835866799558	-0.19457303235842702	10.1704935320129	0.918893325904215	1.83422518547501	0.281631909850054	1.25013035066712	-1.69511151309678	-0.6486989941959139	7.49482804264844e-10	0.36189832429698	0.0714263970004368	0.779198319877413	0.216025146053892	0.0952525107819087	0.5189435591891579	0.8300068203753316	0.9997486989803018	0.9997018712702396	0.8576246158918652	0.23527684824563952	0.6523719439884839
RABEP1	4.6265974912685	4.29842852361398	-0.0752566989135439	0.118257278545878	0.0761434644475969	0.304906116759357	0.343937721115028	0.520350182769558	12.7773559413209	-0.636853889893631	0.5931452173356829	0.517966211601715	1.20074629146842	0.8729954344239791	2.1298679818403796	1.59475222535999e-11	0.5267070329396889	0.555241584803287	0.6064143314633029	0.234515332747317	0.38626668216720594	0.0371972485453055	0.8970142117179106	0.9997486989803018	0.9997018712702396	0.8598577162147765	0.5921994919587514	0.08101972487978734
HMGB3	7.4558485885541	7.64502195865534	0.21075397294711298	-0.0191300169124684	-0.550632717370051	-0.40978780111719104	0.362399739681058	-1.7748530207306699	21.748896527983998	1.42592265725276	-0.075692085918165	-2.7640582525697597	-1.31527304803783	0.8602103656705491	-5.60270993918497	7.866541973886031e-17	0.159084936006216	0.939950110442083	0.00753437674341332	0.193276244538012	0.39386714431871295	5.38636397214951e-07	0.6601475178575444	0.9997486989803018	0.6710376810196457	0.8454473412610214	0.598707800294531	8.956853865002718e-06
NUP160	4.14613826393785	4.488376196370799	-0.0224713099684898	-0.0228343106008194	0.17557604807123903	0.197371384641537	-0.5845286242545861	0.22320586302084602	19.622557253475698	-0.201269652812505	-0.137591226880499	1.27370716072481	0.831351957345512	-1.8690646265319601	1.03916372756652	4.2725964867224803e-13	0.84116334945732	0.8916461688075699	0.207540234230795	0.40897033894424895	0.0730979525410443	0.303049916670416	0.9763150161602113	0.9997486989803018	0.9997018712702396	0.9019948599167703	0.19555374660477404	0.44167442084314856
BAK1	3.3928296404072498	3.8736224493920295	-0.22466484157458896	-0.0936784832226977	0.49422659580118	-0.36797086357006	-0.148176943114948	-0.22593915962788	10.2698688683505	-1.3569409102615202	-0.364409223644794	2.4905752350229	-1.02661707255862	-0.29507224985301894	-0.642477499395818	2.8825362564800604e-09	0.17990709898748103	0.7172365582948199	0.0154723549940314	0.308591381582505	0.7696726582640759	0.523077948676711	0.6894346259446091	0.9997486989803018	0.8142997687900194	0.8815054263969719	0.8778094089995255	0.6556929099779361
IKZF2	3.8164066830192898	3.7091998051367905	-0.268796274135587	-0.0621858101647514	-0.170238074758913	-0.45931148964987	0.911330087169615	0.15978493213797398	5.82572545994526	-1.17368769692467	-0.165838991471508	-0.612947527678015	-0.9259004425345551	1.16179053287792	0.321727900614808	6.66072549145678e-06	0.245239289941453	0.8688268673682	0.5422467757483089	0.35814951674068196	0.25052172399384	0.7487938893925121	0.7514153095719247	0.9997486989803018	0.9997018712702396	0.8940406572285579	0.4524995956807034	0.8322759008452768
GRN	6.9143943662514005	7.26188409034204	-0.0441356389760555	0.126002504024715	0.257154428286453	-0.148865323565659	-0.41826108398870604	0.405937805612568	17.7390166262353	-0.26508402777964996	0.444500715635541	1.18202819724179	-0.41895439045011207	-0.8355447490412751	1.3353001953995902	1.46369506091679e-14	0.791860300439879	0.6583705920384461	0.24178868122784303	0.676703843998449	0.407473613385764	0.187035073134129	0.9679509006653846	0.9997486989803018	0.9997018712702396	0.9525631465038343	0.6102897584061886	0.30378326541009504
FAM13B	4.01828967034857	4.2471587668301805	-0.34668337007065103	0.179329905975989	-0.36677851513178006	0.0214176908444735	-0.0721981095841569	-0.0721563369919301	13.222171262988	-2.52949684042946	0.8150612400178249	-2.14020269278318	0.07339343991627001	-0.173063876919186	-0.257575492973188	1.6362138629579e-11	0.0140744455247488	0.41885180642021097	0.0363415539116428	0.941730052290535	0.8634271674692551	0.7976485973360379	0.30482145865766924	0.9997486989803018	0.9344180433824985	0.9921527966362037	0.9311172956699456	0.868096430515532
ARHGAP31	0.267596725820707	-1.30892728100111	0.132360522781064	-0.163189179267926	0.0352865476244431	-0.0626777510408083	2.44288824155644	2.09045819771304	-1.4533353535818503	0.3943330047216839	-0.305671041842615	0.0894111908838947	-0.0905863078942391	2.1100439072827197	3.09770949439879	0.16199383498122	0.694758735352706	0.7609226362903699	0.9290587819777758	0.9281170482462092	0.0418431326981171	0.00307505304548005	0.94928381722542	0.9997486989803018	0.9997018712702396	0.990556253550073	0.130828528400206	0.009140893164868711
CENPQ	3.1029046672879796	3.365664471727	-0.0857142917236965	-0.0642049971820578	0.518354780845435	-0.0888598999364252	-0.5799885966369809	0.19819703927930502	11.017800353401999	-0.5329252791332271	-0.293929887340979	2.68687013500588	-0.25658458099362697	-1.3702574341795	0.628399864985406	1.64043605642013e-07	0.5960455999656601	0.7745058724941211	0.009247548854667591	0.798374252644765	0.19457458962826002	0.532254364642301	0.921285395413884	0.9997486989803018	0.6979210785755523	0.9723948703371803	0.38448308661351505	0.6631718965750887
SARS	6.43227482759035	6.51219411964492	-0.0161414502015293	-0.150322460285884	0.301303901899486	-0.0357693693678797	-0.249410957984044	-0.374781888914811	28.4022071213662	-0.204084607745932	-1.06723978792348	2.88378731598602	-0.20790211049237697	-1.01618657326966	-2.3712829079793196	1.5425765942528601e-15	0.8390167786034151	0.29000909054474105	0.00550525536234171	0.8360123038302628	0.313568893075096	0.0208482098028469	0.9757528963605052	0.9997486989803018	0.6367846755026854	0.9782671309114443	0.5201551656303153	0.048998441898563394
RANBP3	4.40222278727909	4.67817636441657	0.0427299221145848	-0.247759731272029	0.0776401839129322	-0.168880086671725	-0.110812210308048	-0.43287450209425105	25.266161376981202	0.381151235226253	-1.9143374357949599	0.5588587216216321	-0.723409268934087	-0.438381162627611	-1.9710722773016798	2.41146639129731e-34	0.704394041912417	0.0601947861620817	0.578271171947798	0.472149001435242	0.6626337238794521	0.0531834785915292	0.9526610892427881	0.9997486989803018	0.9997018712702396	0.9110704763351533	0.8107130325039417	0.10923666317985435
ARID4A	4.91055916906694	5.10513988064807	-0.15321974297282098	0.0081755516513365	-0.12617109282900502	-0.0438201932778364	-0.21843365743277698	-0.7901742722570542	14.462495729412902	-1.2004837456311102	0.0368595011410982	-0.767625581831005	-0.157977273143018	-0.539732909368097	-2.81837291200764	4.951903465963309e-13	0.23477212186841603	0.9707157476785301	0.445733765088034	0.874999844033061	0.591419402238889	0.00647626666787316	0.7421406676378425	0.9997486989803018	0.9997018712702396	0.9809984374450336	0.7613747741697203	0.01765227430784956
TSSC1	4.27464640264912	4.76746140519833	-0.007671858604345391	-0.376100486495583	0.22093949606498897	-0.292226325543951	-0.44166362960277294	-0.226777696425508	25.06400196131	-0.0669496339607342	-2.84178511217405	1.5674330099847498	-1.21042504941002	-1.70064495695158	-1.0459548761512099	3.79840431495952e-34	0.94683723079284	0.00606437002285516	0.122103623045619	0.230710200517602	0.0940209421807692	0.29964265386295	0.9915628013677436	0.9997486989803018	0.9997018712702396	0.858671786009019	0.23330833773812779	0.4378840594264159
PNPLA6	3.21647484151208	3.45718334927858	0.0725987378089223	-0.0995725458268507	0.129665525741959	-0.5672910392921781	0.27697734622065007	-0.10893789674054401	9.000696723366712	0.41725393731737703	-0.37727111248065004	0.615687588412011	-1.51559511728663	0.53534519187502	-0.30261375004878005	4.7188841807241105e-08	0.6779786271254039	0.708035232453856	0.540374699457567	0.134704179385661	0.5963186651592739	0.763289220082541	0.9434116282404565	0.9997486989803018	0.9997018712702396	0.8120881864744076	0.7648427111299735	0.8434615808956021
IFT88	2.9354558787214	2.9697049020422406	-0.120160358712861	0.211609167114254	-0.23709440971273496	0.797314497433687	-0.39606815885505603	0.36668652886628494	5.033813830168611	-0.41611910816572895	0.508596449051807	-0.686844243825282	1.31685333139145	-0.483346120562522	0.656379686203633	8.635185445869109e-05	0.678789447204	0.615166143945181	0.494754342135116	0.192750567585904	0.633238395783445	0.514225011730488	0.9434465821325729	0.9997486989803018	0.9997018712702396	0.8454473412610214	0.7906416420635857	0.6483477775121648
ALG1	3.35096905983325	3.0310227715697002	0.34731563058586	-0.0230739034179349	0.10857549979192299	0.044811867742894	0.53781579990341	0.15548128384003398	8.372350933443531	2.64742274071528	-0.10719828668514399	0.671495182173222	0.157690656081737	1.2342619492029399	0.534037728779422	1.21637091263435e-07	0.0104322128840973	0.914979488349417	0.5045384674346169	0.8752209420666809	0.22263550233544602	0.5952999911637789	0.2792951520990551	0.9997486989803018	0.9997018712702396	0.9809984374450336	0.4196917771380243	0.7156897957895599
ZCCHC8	3.71273879437498	4.0111428935356805	-0.11102259728542502	0.165521608216905	-0.0546713259334817	-0.17902205952993103	-0.263364879413297	-0.0272369896968115	9.31841610966123	-0.614182969819288	0.5700761003935679	-0.246020089081329	-0.45123669800636107	-0.468651530171711	-0.0718969912815427	8.59138685966126e-09	0.541428083215721	0.5711605508843891	0.80649001779906	0.6533990529956999	0.6417848045243311	0.94293238674253	0.9019923888123128	0.9997486989803018	0.9997018712702396	0.9497011057889723	0.7961843249301609	0.9653414400411545
ABCF2	4.15717096748896	4.57336047998523	0.0858574851998685	-0.143097546929687	0.36952946081683397	-0.37071596719824895	-0.457252813799148	0.107900223098075	13.3062306377414	0.605205998570862	-0.622520939318281	2.0974367687034197	-1.18133703188676	-1.04084018896843	0.37758435018286296	1.3686812921072402e-10	0.5473650525771939	0.5362574867891989	0.0401418994323331	0.24201769633601003	0.303547975454047	0.707119606120097	0.9033157292915848	0.9997486989803018	0.9464926370398831	0.8598577162147765	0.5103662394881086	0.8027080564861709
CHPF2	3.1677135721667997	3.2500809195524103	0.272110370143561	-0.14528622490942	0.0913043781233185	-0.17245976399147198	0.33041711384975997	-0.0227117624722053	8.620556786970491	1.9774737746778102	-0.65676040205745	0.5522098523224339	-0.567045242155677	0.717552934314365	-0.0743096024177124	1.7604286915721e-08	0.0526573257692191	0.513778211049967	0.582864497988676	0.5727490173684039	0.47610660382780107	0.9410145572769859	0.473963212293745	0.9997486989803018	0.9997018712702396	0.9354047106115502	0.670597945219244	0.9640851857671141
LRRC7	0.288361994501424	-0.9174976714101609	-0.34242937996550704	0.0334786893084413	-0.00213577484514043	0.382568047303274	0.866860271373924	1.9725640434169098	-0.9097292216440039	-0.840619656441753	0.0505325564223736	-0.0044471468445664	0.460026569018168	0.673973451940873	2.675627186775	0.375922107274205	0.4039662519572271	0.9598909431013491	0.996466887172926	0.647119942269939	0.5050170233576	0.00979444453527292	0.8502902252602673	0.9997486989803018	0.9997018712702396	0.9479675156925557	0.6951371729792711	0.025406577969331417
FUT8	3.2258692589431397	3.32017576410129	-0.265537049646191	-0.0286025223976789	-0.15752818093241197	0.021083480187843995	0.620865932127023	-0.9688066207369409	10.214199156226302	-1.51811290688851	-0.12201963712632598	-0.74489242044919	0.0581034920940179	1.38504125698275	-2.5291816235258398	2.54457935448673e-07	0.13415374461134502	0.905089856269627	0.459154815854605	0.95385757685156	0.19000589723883105	0.0140462479169437	0.6257239834782554	0.9997486989803018	0.9997018712702396	0.9937776675274576	0.3781693568392592	0.03475620451354843
UBA6	5.2030494915486605	5.656252007756151	-0.255041459186388	-0.0575157223496044	0.012584542687482	-0.12542582481546802	-0.356312793569851	0.22893714324217698	16.4474775146292	-2.0844374319828103	-0.278665964907422	0.0816830148438739	-0.474048191558435	-0.8858379437056729	0.9233434834437241	2.48823256051128e-13	0.0415009988200934	0.7814289911957759	0.9351747365009392	0.637166451662851	0.379356177553914	0.3594471993899771	0.43265796612917556	0.9997486989803018	0.9997018712702396	0.945189434371651	0.5861836835949621	0.501258014149641
GAB2	0.166940096889934	-1.3603534991603898	-0.28470292110662704	-0.16394289051783598	0.23740892067588298	-0.7048312992226501	2.6423870408985	1.97368814753986	-1.95584706046919	-1.03762033425296	-0.36798085894558796	0.7104168124745358	-1.2471236400341201	2.98049586311208	3.73784213593584	0.0718559603895346	0.303810933320282	0.714367262988288	0.480289024846069	0.21709516303874202	0.00612747200794371	0.000473442045661917	0.7930904862834693	0.9997486989803018	0.9997018712702396	0.8576246158918652	0.0343834773407423	0.0017295380680470934
ATP6V0A1	3.5784665000811704	4.032530341183779	-0.24355227946987099	0.025364200828571	0.21170938853113602	-0.0794182311584578	-0.41560599899085404	0.18973620652618803	10.0696570327344	-1.67049891089943	0.10782821042548402	1.2144684098024299	-0.244412466341988	-0.8467711856501791	0.6066560747046489	1.4057808158163401e-08	0.10025140640357401	0.914481662024323	0.22943768816352103	0.80773845063821	0.400917554785886	0.546381393341426	0.5753463389433184	0.9997486989803018	0.9997018712702396	0.9741251268756662	0.6049012631159779	0.6750657690709835
PIAS1	5.3585831206056795	5.13913669122844	-0.14796896049309302	0.258297684697349	-0.165122762231202	-0.31511024596214	0.222893986609642	-0.7816827215991791	15.403275177889302	-1.36003371339601	1.2960404820176399	-1.12809563463585	-1.32344788669469	0.6511998085977829	-3.3031459006218906	1.32435407757121e-12	0.17907161688523396	0.199793959213183	0.263859923848942	0.19069605835934098	0.51732618439923	0.00159051273184484	0.6887610352899008	0.9997486989803018	0.9997018712702396	0.844540462930283	0.7047593048270613	0.005066794667362077
SLC4A7	3.82172977464134	3.73224761691265	-0.0483885270225008	0.0585864592236097	0.0235480245105871	-0.0147959352492289	0.475430511855158	0.7921541054837641	6.57460705513751	-0.22282260968351003	0.169235204142389	0.0900437937517872	-0.031852296031474	0.655887771973371	1.77687177339959	1.71384607264452e-06	0.8244396301744409	0.8661822025886899	0.92855239433534	0.9746931336792042	0.515104910945149	0.0808164685277332	0.9731227340215826	0.9997486989803018	0.9997018712702396	0.9972994635864538	0.7030653761668969	0.154433514521415
APBA2	-0.37684102750007703	-1.3767817718757098	-0.006545042478381329	-0.7994022890333701	0.5005166790983351	-1.21226939041429	2.39794914229462	2.3307940650652204	-1.4720415964027	-0.0189230845452681	-1.4091073568436203	1.14631929831506	-1.6634783112907	2.0595668617917497	3.52338182393556	0.158045474667267	0.9849675451477259	0.16387580412886	0.25632463175979997	0.101332429800682	0.0458994509686216	0.0008514333065118099	0.9976391494537419	0.9997486989803018	0.9997018712702396	0.7838997967530043	0.1398967688861642	0.002906981034757217
MAP2K3	4.9399584697609695	4.84889009817528	-0.147540839529692	0.0313251728075588	0.222341027930726	0.229443083782398	0.680925021125642	0.5571583851835761	9.66533356874978	-1.08747593443234	0.13847124028984303	1.3357245369783	0.7788549182283059	1.40217654799518	1.8326137131273001	2.36981411227687e-08	0.28136668393255604	0.89033717241179	0.18690441735856	0.43917389031890397	0.16586997904235998	0.0717109913048058	0.7787496569834093	0.9997486989803018	0.9997018712702396	0.9072923909230731	0.3451256093451449	0.1398678324909087
EFCAB1	0.9701630593094119	0.7743502674592679	0.8551789996201709	0.282949690542258	-0.35609576364684903	1.4984531197404998	-0.5576279495374671	1.63376085780801	0.746089156314654	2.5805155134192796	0.54877623556526	-0.915262120210112	2.19243958532891	-0.422455425781276	2.3563903018617403	0.463173848778883	0.0123759952187369	0.585135226350834	0.363791786613512	0.0321798087919677	0.674516632202086	0.0217528618568117	0.29310388676411286	0.9997486989803018	0.9997018712702396	0.6771971813939724	0.8181084178073599	0.05079513849460762
TMSB10	9.47310586882021	9.891433351310539	0.00976595661218992	0.26842651591919103	0.334032325516118	0.941843549532841	-0.7404890192043829	1.66150731069314	13.0063542586021	0.0340905038225853	0.5525948688423189	0.880820209061836	1.6460411010101799	-0.801317520751547	3.33228355224733	1.38700620140831e-12	0.972918762296397	0.5825441325411159	0.38191715767494394	0.104827755047084	0.426643968542736	0.00149021218431465	0.9955677390701191	0.9997486989803018	0.9997018712702396	0.7883167671213184	0.6284821653494798	0.004777075836902697
ASTE1	2.7517437888091405	2.9115893084194	0.0593806031041317	-0.0724212255299582	-0.12503327405864398	-0.33616274177156896	-0.40023545108186404	-0.7611658388033791	7.145363505108549	0.4166160722226939	-0.296776023499914	-0.692316946669689	-1.04899428168104	-0.877307813737615	-2.39184767490431	2.33990577909803e-07	0.6784736166252341	0.7676296343824871	0.49143221636646706	0.298350626558016	0.38376730938104203	0.0198136659745615	0.9434460439469913	0.9997486989803018	0.9997018712702396	0.8766103443002116	0.5901178590857544	0.04683514856536294
RNF19A	4.96544768270613	4.75191461250825	0.0014692434578498698	0.37329811145848996	-0.463515116690654	0.0989634499792808	0.49650790760355396	0.7186454000195329	8.847458864026109	0.0074221075596108904	1.13586227986505	-1.8768651341330702	0.23702623630275702	0.7523767042629559	1.79271727482254	5.647598348352039e-09	0.9941028901546259	0.260438554152628	0.0654042576343916	0.8134250373052192	0.455136979534572	0.0780803170115623	0.998753113099434	0.9997486989803018	0.9781076998351858	0.9745595919885963	0.6534141589953951	0.1502333900334591
PEX3	4.09158870348442	4.27710632871642	-0.0896750797007459	-0.170629854406345	0.10853123507588198	-0.625391096908869	-0.0810182300042956	-0.102289269130549	13.437503745513899	-0.598964012895683	-0.740310714078096	0.57306545717961	-1.9185905490572601	-0.190619982981418	-0.343935518298405	2.64258045987903e-12	0.551422406505698	0.46383109160022706	0.5686806549106529	0.05964325492615499	0.849862474423336	0.732103459087007	0.904534944966175	0.9997486989803018	0.9997018712702396	0.7276755158123432	0.9237161699481399	0.8209157527419837
GABARAPL2	7.15030807867963	7.058889555649411	0.157956712547447	0.0469584616592171	-0.159231204952448	0.307071989975622	-0.15807365759050498	-0.16003451992795198	29.970854862265398	1.9236581755409	0.315939804480427	-1.4249017443949699	1.75937126084103	-0.623553886971044	-0.9988911825392459	4.9941199078794196e-20	0.0592444676885329	0.753109401994605	0.159410954390103	0.0835270062968184	0.535255560237268	0.321733056590306	0.49521676895304056	0.9997486989803018	0.9997018712702396	0.7622539263971645	0.7184618136915963	0.46154606501128176
SH3YL1	6.49528119103318	7.270764530349799	-0.47736142054720904	-0.20023743059775603	-0.32208401518837104	-0.7900428700366742	-0.0475171151389495	-0.6585961348386121	23.030990860938697	-3.38568960342965	-0.8674063849819471	-1.7401256170353503	-2.64248945294311	-0.11940098664484501	-2.34295311687125	3.05042208776017e-16	0.00125677676045599	0.3905549189287829	0.0868397400490928	0.0104099826243735	0.905549783806784	0.0225421584809742	0.13763091021694998	0.9997486989803018	0.9997018712702396	0.543553041272329	0.9533362992591031	0.05237405725864786
FAM136A	5.29319892915836	4.98573261828815	0.0974065268019157	0.18297810536655199	0.130464465028744	0.054740222925835	0.35903187798498293	0.178613126404353	17.6775103502181	0.7646504080762191	0.8942164344015759	0.7993018354810101	0.20245941462722397	0.978220163110169	0.723504595887453	6.31784222049799e-12	0.44748738261658005	0.37766613058316	0.42719565668716497	0.840220570249722	0.33552073210199296	0.472414354012739	0.866419665445364	0.9997486989803018	0.9997018712702396	0.9788785606934817	0.5437692526126083	0.6101527148078509
VCL	4.759916710007469	5.1014819437207	-0.341602581412362	0.331703325788661	0.0405660769000839	0.442499994624508	-0.283521589789537	0.43445213701747104	10.2673298142594	-1.766395920616	1.06677366953598	0.17368819952651599	1.08551133619242	-0.44803082536611794	1.09966263764597	3.8407706475650903e-10	0.0824488969028846	0.29032350864977	0.862691114760215	0.28192588773988503	0.656113225989349	0.276030172635403	0.5438257415339783	0.9997486989803018	0.9997018712702396	0.8714251016632055	0.8062205950999537	0.4114739889186998
DEPDC1B	1.0959328270033901	0.8352314260417509	0.15535214985166798	0.11119696979230101	0.21226839123788896	-0.376296674265696	0.43234369577257903	1.82008730928139	0.9115181625299642	0.476540664509654	0.21819133052880202	0.57287248953447	-0.5076066796705669	0.36626859099206893	2.65355841132937	0.371940326671698	0.63544597785885	0.828001878637787	0.568878085205482	0.613541780777032	0.7159292273655521	0.0103422297093092	0.9311226361150946	0.9997486989803018	0.9997018712702396	0.9419258501292079	0.844672575231622	0.026652501377904654
DAPK2	1.7741327739132198	0.535337316505186	0.269627313557497	0.0435315292998755	0.204490871228026	0.894772765814056	1.70611788365295	1.18331986578479	0.583484226506114	0.80320736005166	0.0831974155936984	0.534982284440825	1.25439899295532	1.47467481796992	1.64457842500643	0.565055107544571	0.42504621446658203	0.933964789334867	0.594644978870541	0.21442775985190302	0.14688169641442902	0.105405728304055	0.8580433464538002	0.9997486989803018	0.9997018712702396	0.8569011729430401	0.3177428390300151	0.19216077392665407
NSMAF	4.50512918384752	5.02166289392073	-0.25254263719611203	-0.0142053090503892	-0.13856603965116	-0.222245561554855	-0.644719058652819	0.0727839368116158	18.3089639531557	-2.07877952609685	-0.0731375191801738	-0.897131029954101	-0.844582411518898	-1.7897923219721699	0.309984082432163	2.69298914957298e-13	0.0419309489365063	0.9420335736699009	0.373163806665947	0.40159888870413507	0.08109608594208799	0.7576910856678821	0.43428700052049785	0.9997486989803018	0.9997018712702396	0.9005716575456177	0.21075318461811743	0.8391154457655554
ADSS	6.247036511829981	6.474861268676309	-0.18017302444341898	0.0554283746510344	-0.0471856607334388	-0.172875664155867	-0.131770103003673	-0.37487528562224604	33.566207190131806	-1.8332661229563303	0.38136289464366296	-0.37054659523950106	-0.8384294769161451	-0.512819149719424	-2.04062087944034	1.4375125941056302e-15	0.0716679331577192	0.708212122251867	0.7122404911224341	0.40501696038391605	0.6132682322459521	0.0459043822723926	0.5246293176888144	0.9997486989803018	0.9997018712702396	0.9019948599167703	0.7771083228605044	0.09661748740874751
STAP1	-0.728014370706332	-3.48917782590035	-0.261366760723446	-0.7354093725639309	-0.0905921318966247	-0.6716076666905061	4.48462215278912	3.54476537410639	-4.06237803678976	-0.680716836770943	-1.1739752778808201	-0.17475853686049403	-0.895656183080789	4.0595277965828505	5.5766811799093	0.0018740277496374898	0.49873783813262795	0.251131557807557	0.861866353944428	0.373903670274827	0.00087540898587094	1.55406054726851e-06	0.8893604686778925	0.9997486989803018	0.9997018712702396	0.8965128825009244	0.012712929395362555	1.6375083943135973e-05
TIMP2	1.48868095186852	1.68154400864156	-0.0325837810126302	0.48349475368044004	-0.5635178611464959	0.170783175335131	-0.33873989122199605	0.7669993856858071	2.0360231893731	-0.0974554363810575	0.951485205538843	-1.45882390112723	0.24309730273783803	-0.306060013364149	1.10022474034768	0.0605519770059934	0.9226956162663159	0.345969825996764	0.14984275590415	0.8087343604558499	0.7620587421283941	0.27625842446176896	0.989526960573571	0.9997486989803018	0.9997018712702396	0.9741817419420817	0.8734991418122124	0.4116654135220887
RFC1	5.64055313797884	5.6972680032762195	0.00827991327776882	0.224724208991339	0.0710764273222981	0.41878714960658403	-0.33593902444293106	-0.236589052870412	17.147544343842302	0.0578646880182479	0.959035614651182	0.39139885171715205	1.37573059103838	-0.7918992352853492	-0.834743875977263	3.78782543527894e-13	0.9540501290094949	0.342379595585654	0.6968638395197131	0.17386928677757998	0.43300169760336804	0.40725152712883794	0.99288500820929	0.9997486989803018	0.9997018712702396	0.8380645046829565	0.6337171297465302	0.5483098374256817
TBC1D23	4.1062464628440205	4.15767057168738	-0.363055512564744	-0.0790057031053183	0.0762039911147479	-0.32919595617867	0.293547460522285	-0.0543407771366511	17.8940754663235	-3.0095983446565895	-0.46356220097295897	0.510145439600405	-1.28997343673751	0.9255914312751881	-0.228598201460696	1.7323142642655303e-11	0.0038058261569297795	0.649759032219759	0.611762320581014	0.20189038395335102	0.36660886065186404	0.8199848983988459	0.19654712821460008	0.9997486989803018	0.9997018712702396	0.8498204690606204	0.5737272467190482	0.8835931101713969
CUL3	4.82725699804747	4.76038730775924	-0.24044583258824803	-0.01110940522416	-0.165088737688301	-0.19623770748566896	0.439137635696697	0.513630625477928	13.2630735383461	-2.1205059793710803	-0.0576008041026712	-1.1644340557453798	-0.7945425567790491	1.1547452493452	2.15477962348403	6.73898694669454e-10	0.0383729162789176	0.9542564970820642	0.24913719465657	0.43008441925323404	0.25263454998475	0.0350714227191444	0.4222351531167121	0.9997486989803018	0.9997018712702396	0.9044006700555882	0.4546292709713534	0.07694983295409842
MYOM2	1.89959328722209	0.908889296716718	0.0623754405007488	-0.33312593682207103	-0.252952381954602	-0.572244493117159	1.68519243466379	1.01545669790628	1.8567019299366	0.21312820169532	-1.0187718358341	-0.697213693331957	-0.932455068609985	2.5904119303359803	1.89794497829297	0.0681059654848549	0.831926222503479	0.31227034619611604	0.488275288822264	0.35471846877617097	0.0119341859170891	0.0623612641905116	0.9750437997163319	0.9997486989803018	0.9997018712702396	0.8929433159692499	0.05361676316742005	0.1246272839912706
CYP46A1	1.69571584950539	1.7038855389919498	-0.26979280392377103	-0.258146240712393	-0.156707772938875	0.0442559033930737	-0.9590113441119409	0.133573773076855	2.16122602095311	-1.06899011054353	-0.542670664894249	-0.471900693759479	0.0799112797588781	-1.24743417962007	0.26929460949845196	0.0437423959805949	0.28951824699271	0.589332144351942	0.638770402637004	0.9365759458373291	0.216934269807087	0.788605012440241	0.7827500519700047	0.9997486989803018	0.9997018712702396	0.9914625070561925	0.412173143904272	0.8609646336198028
ZZZ3	4.16997653259651	4.0446300881864605	-0.166278014588425	0.130028341775484	-0.0845989008635073	0.246569270590249	-0.0163402066297815	0.13766907465105999	12.1097019896984	-1.3507374642513899	0.62429178470047	-0.547059527944301	0.9341842859611021	-0.0407583111210274	0.5405198401721121	1.3015463119583401e-11	0.181913963626993	0.534743701482858	0.586367011763989	0.35387568389771296	0.9676315141686541	0.590805071354515	0.6908431144069144	0.9997486989803018	0.9997018712702396	0.8919746349726123	0.984992141811394	0.712001729063761
USP2	1.7565885892719901	1.8249806236751398	0.0789142112975342	0.873942898570671	-0.584898308360823	0.44424820049209707	-0.8963531886734599	0.28518804567799705	2.9687603893168997	0.28598986446074	2.11972950362986	-1.81783527548273	0.743405429648333	-1.0702979721527701	0.5182679763627279	0.00733522439311238	0.775863718497251	0.0404329888955907	0.0739504540493377	0.460044250292567	0.29331712501047397	0.6062874643671021	0.9656668931965071	0.9997486989803018	0.9850125075154893	0.9107493398220502	0.5000722580797462	0.7246237571496061
CASR	-1.16080426330698	-4.94682107840371	0.24526951430774802	-0.6338560213324971	-0.6624769994768149	-0.428769426616647	5.6104255056257495	3.8086325718751	-5.15507980225347	0.615198973963196	-0.911960526203108	-1.1521118225451001	-0.552750778312043	4.667139438455379	5.7434406936379805	0.00023064484713371402	0.540861918271895	0.367377368370915	0.254088884787252	0.582438346585685	0.000105454349901083	6.799985240340771e-07	0.9017724543940706	0.9997486989803018	0.9997018712702396	0.9359289696531543	0.006184292071510011	1.0134107840459105e-05
TUBG2	3.07264335637691	3.3332889479571097	0.11044410607323499	-0.154928557857919	-0.187283829116048	0.5798516026023139	-0.7720523427806629	-0.54347710569603	7.7147371333797095	0.69641321746217	-0.593659527112828	-0.9456329563335691	1.66325996343134	-1.5092600857675502	-1.60056558909927	1.3263649137123898e-07	0.488911261750215	0.554908338410428	0.34816819980959995	0.101383636761976	0.136684086589955	0.11460979777232598	0.8844648332285466	0.9997486989803018	0.9997018712702396	0.7838997967530043	0.30192213935928447	0.20557494226879858
RPL26L1	6.263623617461589	6.141488341275059	0.264604551519025	-0.0128531057202876	-0.0103721223570321	0.350618426472063	-0.42362119601128706	0.259014226427466	21.9787920186332	2.44887811107229	-0.0676749772343656	-0.0719746008202268	1.5015420184289399	-1.29794554510616	1.25852143023222	1.14684676425952e-16	0.0173036734115592	0.9462702328623341	0.9428599966157758	0.138333067420773	0.19959815788099802	0.212965426650448	0.3270161235439263	0.9997486989803018	0.9997018712702396	0.8150408940861746	0.39094274800229906	0.33683192357435815
NSUN2	4.2794293106622	4.13214004702842	-0.16622003749572	-0.0679723371938078	0.15793947893556198	-0.540185175636189	0.38439575778334	0.671253722396902	13.928191645559401	-1.29432267955472	-0.328651628155532	0.9715964906370629	-1.94758710901735	0.997623107258723	2.7287059534566898	2.7806181212067202e-12	0.20050282143850098	0.7438295557013291	0.33507385486937297	0.05600671298271	0.324149627637043	0.00840720111809911	0.7125080734692736	0.9997486989803018	0.9997018712702396	0.7199566583817892	0.5315992953320643	0.022207060636957224
FBXO42	3.6166701631729197	4.041469457329799	-0.35160567274032695	0.153936677003911	-0.24896720317824597	0.0162534982184755	-0.433323049486367	-0.593425300958679	12.1101734068471	-2.3055631860772996	0.653038550735658	-1.31011312022527	0.0496476366144663	-0.9724835358104609	-1.86918645241604	1.23615624763024e-09	0.0246172906013848	0.517610956433882	0.19505061610547603	0.960562830243226	0.337529720349326	0.0666153760373294	0.37117555585404044	0.9997486989803018	0.9997018712702396	0.9948973201449208	0.5458038329523046	0.13162132056601814
MFAP3	0.729793010056759	0.255286940396257	-0.48333482691882296	-0.048544717158371	-0.138051206393011	-0.638515491817479	1.13666191626788	1.35016923503185	0.4252803155283739	-1.90122969359919	-0.12364149738358099	-0.456206473535145	-1.1941837302587301	1.4299706581973401	2.75247507144427	0.6788834506760361	0.0622738478963187	0.9022179771126451	0.649923087863709	0.236965015763753	0.16748897276195598	0.00864060518193885	0.5007504486475078	0.9997486989803018	0.9997018712702396	0.8598577162147765	0.3469802258741813	0.02275181865036747
MRI1	3.32766380741238	2.95704030820611	-0.534849899431795	0.244786845475629	0.00637886957383107	0.255146520750885	0.49837683144545003	0.34900374410517304	5.994203589982001	-1.78390480286983	0.7192699584199642	0.0175327973827035	0.42099468306557297	0.7458790087847829	0.619880584586465	1.13862125348193e-07	0.0793328637643953	0.474677048214675	0.9860678688114971	0.675214798974299	0.458559196170938	0.537608043668503	0.5422066213852434	0.9997486989803018	0.9997018712702396	0.9522795430090256	0.6562708655157624	0.6678154742045673
METTL1	3.68819450502144	3.5779453651053195	0.33194228477103604	0.0577679210425264	0.24414272736470996	0.39874025276670205	-0.36704776784741705	0.17094321253532802	12.393011095285999	2.4442977716180296	0.281385148335287	1.46531041314812	1.38313021193079	-0.9325047971144491	0.640880311283019	3.1347500458587502e-09	0.0174698639811111	0.780318555464078	0.147936107005901	0.171590273175417	0.35945867585073904	0.52413083136897	0.3283205316952801	0.9997486989803018	0.9997018712702396	0.8341643672592857	0.5671585528382751	0.6565276466160558
AGA	4.6611681128063	4.35502850081202	0.16258099924624697	0.0586302897838225	0.0201471291932914	0.24740469808211396	0.0245691280406163	0.0618178168950155	14.339483763391302	1.3319400085537298	0.27919297841678603	0.126168515870144	0.9399573058811841	0.0664452701183808	0.253461458111481	4.4037547572329493e-13	0.18793095642880603	0.7810969168115601	0.9000139843130691	0.350902440311818	0.9472682400992499	0.800765450682272	0.6971114592466828	0.9997486989803018	0.9997018712702396	0.8916836026385502	0.974966232181026	0.8698155793028974
PI4K2B	3.0591545519595895	3.2460609454800498	0.20466809538314604	0.17075663905952698	0.0807147468009746	0.280713180979251	-0.42354431692706196	0.362231758498699	6.71641113632141	1.07981158748805	0.571590374245805	0.35599383356692704	0.674398698821642	-0.678046945485991	0.906181215901105	1.16811710661221e-06	0.284577075568324	0.569775904836759	0.723086580763226	0.502575713324932	0.501049750705246	0.36860392173930295	0.7795244869944304	0.9997486989803018	0.9997018712702396	0.9176203477390795	0.6914037424706717	0.5105883696658414
BOD1L1	4.8917000809135995	5.09586458883674	-0.20404089547469395	0.0729942721197332	-0.0978588808318989	0.14956596720168303	-0.0931872539512085	-0.24253015046079301	9.50541400664765	-1.30827330018031	0.27691051706769204	-0.520944749855446	0.43513494378738393	-0.170962320415089	-0.685273900251832	1.38694237027024e-08	0.195967529371042	0.7827983106740269	0.604398301095967	0.665042904900353	0.864810333593463	0.49573115207747	0.7071313676167073	0.9997486989803018	0.9997018712702396	0.9514946912526877	0.9318888848686366	0.6315234776628114
MAT2B	5.4211317345586805	5.206754366442951	-0.0121318841190239	0.0517771292720638	-0.10913486034471001	-0.257918997232853	0.255632721645762	-0.0262388005944895	14.9390807010714	-0.0837608445069157	0.207522912478434	-0.5658461454374311	-0.8321043843147209	0.5978140735331839	-0.0910542494778356	1.47779985789977e-12	0.933527577259752	0.836405836675141	0.573573948623386	0.408557255385699	0.552736778016542	0.927754937154522	0.9895949904736847	0.9997486989803018	0.9997018712702396	0.9019948599167703	0.7314852834737245	0.955503609025338
TLL1	-1.00079145143151	-3.2350359046587505	-0.26567721198730604	0.39602244647869	0.481268957029426	-1.52230192836178	2.9802699116855096	3.29282582773862	-3.1271864911772003	-0.6960800306921651	0.5948761239505699	0.964764401427325	-1.9470576038849101	2.34246033274604	4.7581866177859595	0.0062934316736420895	0.489224675139157	0.554158675717747	0.338676277277394	0.0561610557685541	0.0246876131070835	1.46557460587214e-05	0.8845901488180893	0.9997486989803018	0.9997018712702396	0.7199566583817892	0.08977937606564186	8.682306154085773e-05
EDC4	-0.127217473320235	-2.06224400490404	-0.46069261335671796	-0.44316020666764094	-0.00429153635625984	-0.12504800727510498	3.62424024549048	3.3956365995413	-2.14077947452411	-1.62985250084438	-0.958492458366506	-0.0130354960794253	-0.22332655614292105	3.3960974532339	6.03331466102907	0.0437441690158023	0.108589427848135	0.341669770307398	0.989645059600323	0.8240530754396128	0.0012096313212191401	9.7776887612621e-08	0.5890598877511989	0.9997486989803018	0.9997018712702396	0.9765531274207372	0.01422743895564265	5.117642297644583e-06
TRIO	2.9043577131694502	3.23904650831909	0.177697266024804	0.502616581790584	-0.35639400820864797	0.39600366413519705	-0.58373150272828	-0.44288342386246504	5.137833853922469	0.694216533654874	1.26836048110615	-1.1796711697446203	0.7269261114641279	-0.699409933081581	-0.769422871211073	5.8377976276372306e-05	0.490239012659859	0.210025789987678	0.24274195074303304	0.470010427778731	0.48844470195345396	0.44471131920386003	0.8850257798608957	0.9997486989803018	0.9997018712702396	0.9110704763351533	0.6811420745018091	0.5844704529569381
VCAN	2.28572598686959	3.3126651136951804	-0.5939016051279821	0.538670167983847	0.18175201551275197	-0.8916041718903829	-1.09330236415618	-1.4637494167158	4.666407380065049	-1.77357459802928	1.10393306564257	0.46135027550210106	-1.26177425595121	-1.10931659747964	-1.93139021580762	0.000263425451860354	0.0811961435074804	0.278261739347253	0.6461738796413791	0.211758446997868	0.278281938913414	0.0581808380142034	0.5430305617615887	0.9997486989803018	0.9997018712702396	0.8561733738816442	0.48329412468612487	0.11777934873964054
CLEC16A	2.5024187042439903	2.05042128315265	-0.49977158667120597	-0.12711956460703	0.037572318592733	-0.28070257233178303	1.30960234400064	0.779647122228652	4.84911357060742	-2.76739153349086	-0.460287119857383	0.17520645132627302	-0.738944704604917	2.33607442296099	2.1230416759628503	9.788590935775509e-05	0.00750594519870888	0.647302491508356	0.861498105472019	0.46273421420926797	0.0255915607824809	0.0382949894016511	0.24939387442018002	0.9997486989803018	0.9997018712702396	0.9107493398220502	0.09213842072949616	0.08303924371962378
MSR1	-1.05471281526032	-4.49060690876943	0.533976722493454	-0.19818141437856399	-0.0429921218622514	-0.821343506496282	4.91121036577715	3.8250881654709303	-4.03439643695032	1.26479830528752	-0.26129096923267303	-0.0730985625417109	-0.9937716755774351	3.68215285124842	5.224497817540731	0.000809591329832516	0.21106594983451998	0.7947796643585259	0.9419811859327529	0.324337737676326	0.000665265479957131	2.52076006598734e-06	0.7210478563330123	0.9997486989803018	0.9997018712702396	0.8862515057071998	0.011723904114800078	2.276794636064381e-05
CDH1	5.1856748913435995	5.396061840795539	-0.132023918685024	0.111558052479987	-0.0646673719361971	0.48121336510869606	-0.0498271325432699	0.21626794857535198	11.4355642786466	-0.7708606299693671	0.390630493969813	-0.304292387989077	1.31275450122966	-0.0887757259031095	0.596380363814435	1.97002285555921e-10	0.44387919132935294	0.69741386404988	0.761968562422615	0.19416237382870602	0.9295775069673579	0.553165332390492	0.8642412685927877	0.9997486989803018	0.9997018712702396	0.8460830566531865	0.9652137128974019	0.6808789111016134
SKIV2L2	4.855429186713639	5.030111968648581	-0.249547610839097	0.0620963624383077	0.0676602981171207	-0.449873908101926	-0.0152718499252968	-0.28268039048935606	14.325515800170699	-1.77076761165623	0.26333100797055903	0.379826208571615	-1.47927815815945	-0.0351340218037025	-0.9544114347311551	7.056049332254779e-11	0.0818386246354488	0.793272797153489	0.705416589446775	0.14419741535160902	0.9721248298092691	0.343677360078445	0.5433274535164061	0.9997486989803018	0.9997018712702396	0.8164347576599672	0.9869339434378687	0.4847493243522057
DNAH5	1.06943613036779	-1.11139826952387	0.7073411132070041	0.47294420539429	-0.484330418493372	-0.110934006328322	4.01303974446076	2.01668396373099	-0.839627805839982	1.79843589562446	0.777382218862372	-1.07782077742846	-0.139044996218133	2.4359625139872403	2.2131208504475897	0.40911773039092	0.0772484023120845	0.43992389266296794	0.285537381813559	0.8898794892894321	0.0182944868234866	0.0307249371398479	0.5376621645074845	0.9997486989803018	0.9997018712702396	0.984343248357099	0.07324600813253389	0.06863607383267774
ZFYVE16	3.81312875374159	4.21374371291563	-0.169362221708849	0.0784303874670095	-0.379379613607043	0.11291440483652199	-0.398608375469359	0.0567991323576347	9.90477104266384	-1.02778581911095	0.291054937909698	-1.8695706167321202	0.315927265765584	-0.744546127929984	0.16437899099275302	1.00880474434795e-09	0.308214618643276	0.7720143428763421	0.0663982110516591	0.753130621263372	0.459904500905015	0.8699950917667371	0.795951801642485	0.9997486989803018	0.9781076998351858	0.9690523537556921	0.6574640239636322	0.9180090338807725
FAM65A	2.57299886425211	2.24300391217449	-0.086762767036518	0.38113297752289205	-0.0810594504163484	-0.14896608395199698	0.5801281374101801	0.7113023088070931	4.5868244875106505	-0.448209306974142	1.2505854268045	-0.352254334624565	-0.3601150613839079	0.9101167389497429	1.75828292173917	0.000148961059616718	0.655624089006048	0.21616273681002698	0.725869186492639	0.7199901423997429	0.36805193363989097	0.0841334387105803	0.9371456854392305	0.9997486989803018	0.9997018712702396	0.9637226453396728	0.5749970362424265	0.15973679811777539
C6	-1.57525110603113	-4.44311993009159	0.40551164976124504	-1.05775502491646	-0.8109818363639251	-0.7770668735425991	4.7826510178301	3.9721325933277796	-3.7529846830218196	0.952618176649604	-1.31474092417878	-1.2569556458111002	-0.942516616568205	3.5030206864049	5.584781940967231	0.0014001540455435301	0.344835429778327	0.193483169053019	0.21396780549610897	0.34975284276759805	0.0009467429691098	5.73512542629425e-07	0.8194433455243827	0.9997486989803018	0.9997018712702396	0.8916836026385502	0.013057319368433974	9.101102668200117e-06
RAI14	5.06446584688991	5.18315629753047	-0.0815034707830701	0.16052281142544197	-0.23155089240486898	-0.200853501193154	0.105062720696221	-0.406579713641694	14.8887912286674	-0.560279683770099	0.6753408110983791	-1.25985415353783	-0.655222494818964	0.238298566282446	-1.3333838243413703	1.5623998876245802e-12	0.5773903256745511	0.502375329311929	0.21253180910831102	0.514763461077175	0.8127727997079242	0.187505785644757	0.9142222969069221	0.9997486989803018	0.9997018712702396	0.9198684535412802	0.9022762763362252	0.30442971138104946
PNKP	4.7368252626892104	4.67795244289932	0.0512334974704976	0.124316686171024	0.00271243129474003	0.121449001865155	-0.00850231735736209	0.21076120982365898	19.511864128994397	0.426469252785055	0.70120206460903	0.0178942700637769	0.4858814808119629	-0.0262123163706087	0.913718985414183	2.99022758667248e-12	0.671275022338451	0.491502172235394	0.9857808326337459	0.628768787534013	0.9793270766668101	0.36469999206749104	0.9422641380227497	0.9997486989803018	0.9997018712702396	0.9448906412267681	0.9905880605419043	0.5066259063051551
BEST2	-0.7700029022627801	-2.0832570434073303	-0.6845617797694449	-0.0229104052382345	-0.0365108383071412	-0.507538209423807	1.8110229624835301	2.75681457097679	-2.00148789955005	-1.8093091896788502	-0.0341925719360793	-0.0728770401751485	-0.6686232126787309	1.4696703650134297	4.1008254239762	0.0612848448766591	0.0757318846423167	0.972833802509904	0.9421609245298821	0.5063199973180971	0.148125711357215	0.000125967740354475	0.534300170279872	0.9997486989803018	0.9997018712702396	0.9187307560973896	0.3196019136161952	0.0005360285796872537
PHLPP2	1.30861801267438	0.43904053659131104	-0.289877577923325	0.6181345656106949	0.0636779180075832	0.500587568828591	0.9265028078955649	-0.0393984460830543	1.1719526126420001	-1.4189041781184	2.35574291452752	0.27161643945854	1.2144625245732499	1.8292979843852402	-0.09654582551277198	0.281161159310292	0.161165283494141	0.0625097395162163	0.7868215119094041	0.22943486580858302	0.123977286805399	0.9234485738542908	0.6628990914014412	0.9997486989803018	0.9997018712702396	0.8579480507462548	0.2823747254740898	0.9530375304255857
SPDL1	2.7469134292609	3.15370341885538	0.13793199440989903	0.193259766342531	0.25608930822472303	0.100408330944112	-0.965458162294942	-0.17454331159767003	7.62650492286273	0.7573879720715592	0.697564218688474	1.18933393068021	0.247449165403585	-1.7221553970934098	-0.455503088382325	1.7900534034014098e-06	0.451840682064492	0.489633089787928	0.23891377914740303	0.805378550258281	0.09558715050234401	0.6504269904668989	0.8700807496525863	0.9997486989803018	0.9997018712702396	0.9738674318951881	0.2358529856119121	0.7598614979999512
STAU2	4.100723810319081	4.03930885660143	-0.20647381776665502	0.0664655672241931	-0.0960327393727621	-0.379511312676246	0.7417441522479871	-0.21694514151391897	10.246360729268401	-1.3860211999809098	0.271568936910577	-0.5188907605083289	-1.18277507465077	1.52499815426448	-0.666218104389527	2.42301568900169e-09	0.170987610968666	0.7868794196626792	0.605752160240217	0.24148255113255804	0.133439426779966	0.50784214595228	0.6751785407846079	0.9997486989803018	0.9997018712702396	0.8598577162147765	0.29688499883797753	0.6425056301460561
PQLC2	2.27384516740205	2.74437482881258	-0.0538088918854709	0.0397226909409362	-0.0258422953112353	-0.127144348465069	-0.5042611923381749	0.0735049036328105	5.8848250907635	-0.245167169219139	0.123441058150068	-0.0996824700330692	-0.266726860570956	-0.7912382140062009	0.166620283586932	9.973609534056889e-06	0.8071564294998691	0.9025334566484771	0.9209193548291841	0.790565766752782	0.435731724222677	0.8682504693307629	0.9695695110453416	0.9997486989803018	0.9997018712702396	0.9723948703371803	0.636732561597803	0.9172313970082174
CTNS	1.8343217433613799	1.2363305967182199	0.22472397878110503	0.384264102260471	0.223388694540474	0.325947158173364	0.327522474314958	0.54591356289475	2.6990432545518304	0.980137530337511	1.20930437372093	0.844226987499869	0.684814512326391	0.5213377217678089	1.22378020671851	0.0191532305378723	0.330962392147151	0.24483777738863896	0.40180649258994805	0.496049395564938	0.611180822913928	0.226267821056971	0.810724229230913	0.9997486989803018	0.9997018712702396	0.9156310752454004	0.775683905705989	0.35299128924357265
RTN4R	1.12090613904899	0.886410314818596	0.16888873388379802	-0.0899131232861945	0.40075871791937	0.276298356944528	0.144807276790839	0.6687485840765319	1.6867110077183798	0.8333546929039609	-0.29140712479467895	1.73577181329279	0.6163537348882049	0.210175697521027	1.55342894339924	0.10997864092235099	0.408029163984294	0.771774475312661	0.0877921806480546	0.539928115490383	0.8347187135484331	0.126007067332978	0.8526054693006463	0.9997486989803018	0.9997018712702396	0.9274214903240778	0.9155797656441554	0.22202356183161315
PHF23	4.20892648104179	4.3198660112945895	0.0426850906738158	-0.152183279695543	0.156459939288134	0.301820925000318	0.0832916136892055	-0.44703387636343106	15.379813441286599	0.412710209160951	-0.8817863594153491	1.2085805455242802	1.3357388767026201	0.251811753316198	-1.94737702051694	1.6222610492986699e-10	0.681369158786389	0.38132353977511396	0.231697556608715	0.18661896097618	0.802127239394688	0.0561936264663527	0.9439985598687978	0.9997486989803018	0.9997018712702396	0.842961480405993	0.8963638594002082	0.11443480189214855
INPP4A	2.20273199259475	1.836243201355	-0.12483287489304902	0.39076254886322603	-0.281566165502983	-0.0762235397952522	0.39131014240181605	0.0131020106509037	3.4493137767171	-0.422550340827132	1.05122769853407	-0.797742600912085	-0.125079382198535	0.5391294908714891	0.0219182367031708	0.00555548842360352	0.6741042162634949	0.32745406620430395	0.428073084667274	0.9008753040450009	0.603940910323159	0.982588480394903	0.9424404588776314	0.9997486989803018	0.9997018712702396	0.9861449789982374	0.7707086965720944	0.9899649867924778
RAB27B	3.3545993244633996	3.12673230363968	-0.18005073961158105	-0.23092270193750603	0.21364566098567	0.0824821489839525	0.8926671638149419	0.78523948400209	4.70143768289495	-0.688738410754406	-0.547503177431756	0.674783013627391	0.145452532028205	1.03827944912733	1.4596472236377502	0.000212686229435293	0.49370914034629704	0.586218633651308	0.50240800287567	0.884829998210527	0.305550075330987	0.150316296498923	0.8870484855507383	0.9997486989803018	0.9997018712702396	0.9830603081140085	0.5127030838446376	0.25533329014958717
PSMA4	7.63733234752293	7.70023952093438	0.25926431508604897	-0.0720661047250639	0.0206598721283478	0.330991076865932	-0.748767809213008	0.15803581416557502	20.789064850538	2.09229634578422	-0.31991443470942604	0.12316662742328399	1.2299818151608999	-1.9473054886463899	0.695929699517625	4.3849769756634996e-13	0.0408944997607819	0.7501146717929509	0.9024027973646441	0.22352212520139103	0.0560554907855707	0.489085204818049	0.43231732703461145	0.9997486989803018	0.9997018712702396	0.8579480507462548	0.16202202497673784	0.6257708151360187
MYO16	-1.5245831961541798	-5.51072614875633	0.188134117288174	0.143702871541311	0.519535696657878	-0.69607951191772	4.71379463764044	4.58065690689149	-4.3750419011294	0.391139533354789	0.16311638573846898	0.770774320780449	-0.737929934231817	3.0987586859941803	5.852956208070509	0.000369416688381143	0.6971405208699151	0.871004604933098	0.44397023712822603	0.46338913963375605	0.0037255528540894203	2.645210513608e-07	0.9496870345067536	0.9997486989803018	0.9997018712702396	0.9107493398220502	0.02524327491091115	6.742762485280476e-06
LSG1	4.24218659405733	4.4221621828432305	-0.0394146395263393	-0.0218376758934479	0.20337855497610896	0.0753950388997743	-0.40486448504347994	0.328922743588388	17.0191785230986	-0.415545249197538	-0.13856208532695902	1.73481909595491	0.3665827286425611	-1.2897080092120001	1.6802472982882402	8.447488679863059e-15	0.6792450692057062	0.890246954932269	0.0879247896490016	0.7151971977108701	0.20239352716448	0.0980268627922069	0.943641325075691	0.9997486989803018	0.9997018712702396	0.961911844140457	0.39479277785479855	0.18094607647836747
PARP3	3.8193281249971096	4.243735168175279	0.0165464323949093	-0.100685593253251	0.0124592639567054	-0.10719525072722001	-0.747405007524375	-0.272140874210138	12.191061274186001	0.12265618559046902	-0.44629795707555	0.0722751467310856	-0.36156208459908096	-1.76089744995101	-0.985857814992605	2.3147560876710697e-11	0.902794183610141	0.656982363789337	0.9426224054371829	0.7189233722445608	0.0837929394847748	0.328116609433561	0.9870500661779807	0.9997486989803018	0.9997018712702396	0.9636712588304652	0.21555517894040233	0.46846715379250664
TNC	5.89409609919891	9.59589852902282	-0.165462002734376	0.0849046585965018	-0.5810725422668989	0.037176144773054004	-5.479067227101151	-0.11675939626061199	19.273057224253897	-0.8075436815689759	0.255140542171693	-2.28006100197804	0.0817741099801406	-8.32429509770688	-0.320069376030765	5.165630053172449e-15	0.422542482456048	0.799547733791426	0.0261315839151983	0.935090755433433	4.0435455435549e-11	0.750057494117928	0.8569055953884577	0.9997486989803018	0.9107435450687043	0.9913134730149729	1.4109278249977565e-07	0.833102944473371
THAP3	3.1655058402031404	3.22603073097611	0.314142604032874	-0.392154200213864	0.11446464183176	-0.0893546474269735	0.00899364502251487	0.13383961270986	8.43711954466324	1.3703436355129799	-1.49960345139478	0.408193125553649	-0.184997248743069	0.017371284185252	0.306751902183945	6.9235341777958e-12	0.175521169206189	0.138792307291955	0.6845382078279699	0.853835032793525	0.98619619927429	0.760060093876092	0.682144272972113	0.9997486989803018	0.9997018712702396	0.9807301928183002	0.9937910872163331	0.8409199451214567
FAM65C	2.3034700493508904	1.76329781665571	-0.23155875942405102	-0.256049083918338	-0.703189624696969	-0.43715201530439796	0.838443922913375	-0.00507707773632455	3.0160665864136296	-1.12919938552256	-0.7092799349609001	-2.58101203041479	-0.9839474762889591	1.30056134173018	-0.0119639395409863	0.00622894167220832	0.263415080714788	0.48080971135716705	0.0123556791787766	0.329072903377016	0.19831170927142397	0.9904928045824809	0.7654910311937835	0.9997486989803018	0.7563698809557512	0.887976121095931	0.38911470902591677	0.9939109162547364
TDP1	2.59702669790336	3.00234707583685	0.255030416397213	0.162587597459632	-0.0233446184534315	-0.263079578584922	-0.77062784329695	-0.172924361786345	8.22629446060848	1.42676320131149	0.6373148217967951	-0.11021410172658899	-0.664234091789633	-1.5362005956073201	-0.478175838634886	9.3249388560629e-07	0.158822716316983	0.5320961940261211	0.9125958735752191	0.509024417203212	0.14257366743396	0.634363130124218	0.6601279733099487	0.9997486989803018	0.9997018712702396	0.9196246760469797	0.31102660220875133	0.7476187523468865
AIFM2	2.58660017964918	2.75046116110375	-0.31261192726083903	0.0792873158827099	0.314024503767394	-0.0833085569986164	0.18486340592228603	0.0539053539145128	5.29238192291104	-1.3636620890931201	0.22679507753914002	1.1560785194431398	-0.16935265278034303	0.26439855403516604	0.110597335776236	8.883031073302941e-05	0.177840353659372	0.821703306389585	0.252154812333375	0.8660706524332121	0.793312428785405	0.912321150193161	0.6863162477811268	0.9997486989803018	0.9997018712702396	0.9809984374450336	0.889931362002424	0.9455778688844405
SPATA7	2.50232780830298	3.3365885582307797	-0.31007129199346195	-0.191399548282249	-0.15021185452208302	-0.64961744583563	-0.38117590201849	-0.45685758749655997	7.286684831156981	-1.5942848979114	-0.633517346198688	-0.638198802038653	-1.5267047164140901	-0.62541592017506	-1.09960509046998	1.44165557642071e-06	0.116191216938709	0.529570834901222	0.5257305703532371	0.131937905139054	0.5362019094753879	0.27617860595605703	0.6036151124921101	0.9997486989803018	0.9997018712702396	0.8079299634331839	0.7190573390197746	0.4115941980563788
MED17	4.22395075460221	4.249063542318869	-0.170430876736789	-0.20479188487492603	0.10209783221329599	-0.321113589596736	0.42067185406774393	-0.322088137036814	27.254564855686496	-1.81145516460272	-1.89296185098503	0.8717744630154499	-1.6333683955639602	1.99625288184757	-1.7157078291867598	3.22450100313422e-36	0.0749146699480439	0.0630328053646636	0.38669486314836604	0.10746014647242401	0.0503028469556634	0.0912092414946018	0.5327317926713097	0.9997486989803018	0.9997018712702396	0.7910652834437873	0.14968578930113266	0.17074004648882182
RETSAT	3.78457632901962	3.62217650288579	-0.17978798757151504	0.00626922136188402	0.40281199971387	-0.33438918823741803	0.41252438147823206	1.0500217325461	8.478305799955901	-1.04200794055126	0.0223257505637157	1.8903886570899702	-0.87849957029581	0.750444083353052	3.1402075781523697	4.6067167662706e-07	0.301738498357763	0.9822711038962411	0.0635527613226647	0.38310703265845797	0.457296698961005	0.0027065107159914	0.7918271749333325	0.9997486989803018	0.9781076998351858	0.8982425819355582	0.6552572506637191	0.008147161516893738
CAPG	6.865852785776339	7.648683469612349	0.0176349685861335	-0.7934680490650171	0.262989657919291	-0.376261489662319	-0.484587355992118	0.00597317064229192	23.5827296060873	0.0925304027730119	-3.4054773591686702	1.07447308797214	-0.9416062514641559	-1.10605461864023	0.0187294424015769	1.6041707172118802e-09	0.926579571571188	0.0391795761245108	0.286774599695324	0.350167329754911	0.295666374425772	0.985124888692856	0.9895924505967068	0.9997486989803018	0.9997018712702396	0.8916836026385502	0.5024388090386491	0.9912801436928593
AP2S1	6.92132432425452	7.3739095174069496	0.28966114060416603	-0.06937114090483501	0.27449607144379	0.254198800152719	-0.9582795318992191	0.42799224691327004	21.6434688412231	1.67550967390522	-0.269463017863251	1.23893821452819	0.702872113534849	-2.1029818116492	1.45220972975124	3.50274670551257e-13	0.0989873151913713	0.7908915126503059	0.22004494957256898	0.484777187805103	0.0466470261223307	0.152192802667847	0.5740016886347501	0.9997486989803018	0.9997018712702396	0.9123014603572971	0.1415517615006854	0.2578128098271741
ZPBP	-0.5355511987036421	-1.8903817435645403	0.3563013424731761	-0.164012945962814	0.326746139122191	-0.205709417650625	1.18206138603354	2.33856392558606	-2.1510494980382697	1.24121402324221	-0.316223906394193	0.8450825007469691	-0.347133898633195	1.2136225458911	4.474955964283611	0.045033174240113	0.219681217958645	0.7529108147411371	0.40162213720487394	0.729731939342249	0.229678992626063	3.33426627583078e-05	0.7310736327708922	0.9997486989803018	0.9997018712702396	0.9653327664827461	0.42735152769456586	0.00017283040047237736
TG	0.8369360144104759	-1.07973854523561	0.18500859673923198	0.6452860639866079	-0.36007584832998	0.42697472589040997	1.71555628668147	1.44467352761919	-1.89952467098526	0.7438652188716851	1.6717340863436698	-1.1758498093311	0.844788575247183	2.30947945038189	3.13772980721085	0.106587470363078	0.460141515037433	0.108797872737804	0.244617748222064	0.401494229028373	0.0414030313249945	0.0031534417571583	0.8730986108249089	0.9997486989803018	0.9997018712702396	0.9005716575456177	0.12991435288354317	0.009346044256492946
ADAM28	5.9397344117675495	6.64472035355072	-0.19705539517382503	-0.264201996479179	-0.20904400791704997	-0.880358162279063	-0.266551811744387	-0.6834972239018929	15.962763671518399	-1.0721986613916101	-0.8816827838820129	-0.8773700369683941	-2.20516874973611	-0.501911312456648	-1.89309040939794	2.08596718510334e-12	0.287954226870211	0.38297519995120705	0.38371256204483206	0.0311767607932971	0.6184633487166441	0.0632346040855937	0.781312816712641	0.9997486989803018	0.9997018712702396	0.671554924892113	0.7807302314394821	0.12605976681927153
BARX2	1.35529773319159	1.34033880498541	-0.100094074075136	-0.505115197827184	0.327863009876852	0.153820871818664	0.5760889714294711	2.20289571699662	1.42348920688871	-0.276518712548495	-0.9050071959468571	0.7915729889775659	0.192858951146506	0.464675542100216	3.14267495447889	0.168592589686495	0.7831019238972851	0.369122722484695	0.43170635834324605	0.847700715409169	0.644743485128766	0.00275425472078952	0.9667733600533508	0.9997486989803018	0.9997018712702396	0.9802531151269727	0.7982076636059957	0.008274381656738834
DCUN1D1	4.19038923339224	4.32924162623553	0.11752606345278699	0.129646831760064	-0.156148485398766	-0.0197851891070318	-0.0854639799283438	-0.457969685939467	11.493207420686	0.821213239078907	0.545820714802232	-0.877670681531415	-0.0627098063355597	-0.186426533645805	-1.45884212672281	6.45758009083421e-08	0.41500558949000604	0.5872591831227479	0.38373807602917603	0.95020526638801	0.8528859356287141	0.14987562437245802	0.8551521527580911	0.9997486989803018	0.9997018712702396	0.9935819327289669	0.9256140142202456	0.25479464651739997
JADE2	3.67550738647185	3.84225233479103	0.21619465227951395	0.22724001343641398	-0.136539874721024	0.494022703345415	-0.81357717349245	0.172085222102957	11.9551054270316	1.51934845677996	1.0326699568820301	-0.786798825044273	1.61672028955333	-1.88709949435206	0.6154801523542629	8.92434740807784e-10	0.133954793308716	0.30748819282279805	0.43444738176022096	0.111022806093528	0.0674893672834901	0.540623457333017	0.6253015725108759	0.9997486989803018	0.9997018712702396	0.7910652834437873	0.18484528956660762	0.6702885646526142
LCP2	-0.620504009033828	-3.94417562566889	0.5646807940890761	-0.618588005468056	0.161536866080004	-0.685703529057546	5.31312475457026	3.68573768594301	-4.09327064106907	1.6032082042732	-1.03263454575312	0.34649150846158805	-0.9795000311650061	4.44154952536152	5.66923449850363	0.000502846280585477	0.114273671473791	0.305859227439497	0.7302110396018101	0.33121757941932106	6.68430435457708e-05	5.06218841110649e-07	0.601265037943023	0.9997486989803018	0.9997018712702396	0.887976121095931	0.0049625034031002034	8.758575476357465e-06
TRIT1	3.29330338894086	3.47814943925184	0.111463517250175	0.0700769060823624	0.00240815525074678	0.105665340460926	-0.648599874756567	-0.618553402603765	9.74668285354106	0.7758769250229449	0.29747431747308095	0.013395137800767998	0.33393106193132693	-1.45564869204746	-1.9718573369894699	2.95015098157703e-08	0.440960864120777	0.7672196088231	0.989356847285537	0.739571431458333	0.152170021614008	0.0531382799311795	0.8635654905329108	0.9997486989803018	0.9997018712702396	0.9675223954735875	0.3252855361830602	0.10916524665284799
ADRB1	1.44070641503703	1.3155582680741202	-0.78681429634086	-0.25786523092507396	-0.7339212255625219	-0.0852182604737005	1.8887791633985098	0.583214667802332	1.60818824245831	-2.55196807326325	-0.551614025388104	-2.0472857214219697	-0.135801037786438	1.79919525936412	0.865943997028774	0.12240617484789598	0.0133078249876912	0.583230161784458	0.0450503269721818	0.892423926250838	0.0791300404437961	0.39014847906114297	0.3010979177879309	0.9997486989803018	0.94918287526244	0.9847980830061174	0.20744634694857436	0.5323003295942711
CUL7	2.46725210277988	2.1417231844390803	-0.0373370672566485	0.332486560592493	-0.271524983158606	-0.436093470496168	0.438239621313782	-0.226063283534647	7.079538958051361	-0.20542321050965398	1.62778901606731	-1.24172227338393	-1.14910488317035	1.08075918769104	-0.618789269392217	1.5659464859897101e-09	0.837914471157252	0.108641408078106	0.219016053986349	0.254926480942135	0.28399033636720805	0.538322151885195	0.9757528963605052	0.9997486989803018	0.9997018712702396	0.8626266237440786	0.48971433013622173	0.6685042156633516
CTNNA1	7.17940892540545	7.51896938844397	-0.0731076792074555	-0.23160644533045602	-0.0407853041980654	-0.161226092534931	-0.0486223900291941	-0.200125930509553	26.9568291067531	-0.691749396707333	-1.2602408638641698	-0.29350402050164004	-0.710309843346495	-0.15066315851552697	-0.979368276297162	3.45738229809404e-14	0.491898657987058	0.212440428158547	0.770178231367241	0.48022390766895795	0.8808120513214021	0.331410867017162	0.8858442997999192	0.9997486989803018	0.9997018712702396	0.9123014603572971	0.9399318154849199	0.47209756493647026
PHKA2	2.98000226548693	3.3530234492390605	-0.125642304913188	0.0368300520975832	-0.21756824562727303	-0.22290659442736302	-0.418594418838002	-0.275671691391331	10.5503660798786	-0.9677167701176309	0.177964785804902	-1.363848484648	-0.794149033106232	-1.02236255189806	-1.00265359478063	9.47915716740501e-10	0.337103803444989	0.85939263529054	0.17767374537114602	0.430159047404114	0.31187399852224	0.32011576922857204	0.8144956986640843	0.9997486989803018	0.9997018712702396	0.9044006700555882	0.518823522690633	0.4598246136925821
CNTLN	3.72106521891694	4.08865933020211	0.0403237833459394	0.15768523189647501	-0.055989254182117004	0.61164563344198	-0.9293405569553709	0.00555752828240102	10.2228315096214	0.264308590657959	0.631247544225533	-0.297403992702743	1.87827504737174	-1.86071253367175	0.017804652220356997	4.03130298159313e-10	0.792453742399403	0.530245131323252	0.7671809805023398	0.0650837822612635	0.0682457572152941	0.985853245962303	0.9680396166581487	0.9997486989803018	0.9997018712702396	0.7389338749575991	0.18642917185013014	0.991679409862431
EPHA3	-0.666302784484118	-3.60027740266186	0.41758328271708295	-1.0242230398677101	-0.140734490194733	0.147615176904694	4.30176169977321	2.8289950840537297	-3.86350309645646	1.18056175153855	-1.62104328494369	-0.293534708362421	0.20942059903942	3.8432687854567598	4.55406740403501	0.00140944409327521	0.242693986023626	0.110412016538496	0.770199861338712	0.8348276236343929	0.000414707398435821	2.7870816863672497e-05	0.7493955733524558	0.9997486989803018	0.9997018712702396	0.9779827806019536	0.009930525029739436	0.00014866329219308214
HSPA5	7.954420492922321	8.35991028994398	-0.14523058073067902	-0.523489548643239	0.333852134414597	-0.7130608166785111	0.0135560193889958	-0.0381983974344612	25.553504304672998	-0.73815721995349	-2.24247967585443	1.3049808577646398	-1.77345764199942	0.0309765191280761	-0.11806416738319199	1.2707201734781999e-34	0.463203867657348	0.0285160337318035	0.19672210452522798	0.0810640645845913	0.975387768327256	0.906398486158053	0.8739184862199889	0.9997486989803018	0.9997018712702396	0.7595096912432403	0.9886835042195236	0.9417547745014887
DSG2	5.928400398196519	6.7127561231556605	-0.127016328350708	0.134629018249296	-0.0812973558917853	-0.208751650346157	-1.1340992394346499	-0.40258492897321396	22.780237665750104	-1.1463829740553	0.7078981732875781	-0.570332176224223	-0.8562645150890941	-3.28565632541835	-1.79398188823578	3.64457612270461e-13	0.256432042823628	0.48171985109573295	0.570636343767214	0.39524972413812304	0.0017711440981184698	0.0778435424630906	0.7615354611113532	0.9997486989803018	0.9997018712702396	0.8999651559798202	0.01692228780989596	0.14983289556010526
GEMIN8	3.34272437905218	3.2508393253848	0.667635725637672	-0.398994126597825	-0.0549158520942567	0.43747922284644497	-0.332131614117591	0.43100586875584795	7.78766893612797	2.73631259077242	-1.38369242063084	-0.18463414461344702	0.843147717948277	-0.580775679544101	0.9497072848705579	6.73398242991926e-05	0.008124826393722109	0.257980508245517	0.854118930324131	0.402611487332642	0.585189230048061	0.34637090666203496	0.2529582674070802	0.9997486989803018	0.9997018712702396	0.9005716575456177	0.7565924920689913	0.4877334747024727
OFD1	5.49012895476911	5.091192996035059	0.184093117005007	0.24870758948064103	-0.0911794693959013	0.630045320843129	0.05219177520701	-0.13301652068557498	16.4847748232583	1.69106289844661	1.29892238663708	-0.639940305887724	2.7084948902273	0.15061114814113	-0.5967115564343439	2.08745571569039e-12	0.0962082334290579	0.198783678047862	0.524694356896659	0.0087667641072381	0.880795541133347	0.55287653694047	0.5717330613314665	0.9997486989803018	0.9997018712702396	0.5266566703503771	0.9399318154849199	0.6807810627806582
GPM6B	4.13021192402453	3.7297201552872097	0.11142866317499198	0.0459004873347148	0.0524523996768714	0.0844086486402083	-0.35930010889209496	-0.25577946014469	8.14801361904763	0.838457721861376	0.18673916236430999	0.293217372512492	0.277965444357609	-0.8661012982541558	-0.917254471348082	5.20571095383871e-07	0.405258624275248	0.8524950850547209	0.7704071304923621	0.7820155634298579	0.38981839707138705	0.3626262186555321	0.8508656866926089	0.9997486989803018	0.9997018712702396	0.9717182141234484	0.5953438477913576	0.5045401636108585
PREX2	0.0402021113466035	-3.2070722585692204	0.271158931705469	-0.47139098964880294	0.709631740235813	-0.6250245339112671	4.724552455224821	2.5118841400476204	-3.91033709398538	0.681958593740855	-0.7820185555752841	1.35223984953054	-0.7910883283676	4.399997685150081	3.6165268372824197	0.0406102617538522	0.49816021712410596	0.484313073093521	0.182087094240844	0.43190836694361606	0.0202259567162208	0.0014023821685401699	0.8892047323480503	0.9997486989803018	0.9997018712702396	0.9046958196474496	0.07831526351226165	0.004521589782505037
WDR37	2.83452624049748	2.69528830301972	0.0706565907376296	0.100845685207977	-0.14953012616414998	0.46865249232990797	-0.103980468913905	-0.0263530882944512	8.4091057011617	0.459336272310637	0.44757145184527597	-0.801695145831387	1.4385831727576202	-0.23710886382305105	-0.0842046135807206	9.590135270251119e-08	0.647633501410333	0.6575720303353679	0.42581408240832896	0.15530559825530701	0.8143338297228871	0.933177726336484	0.9340825674529285	0.9997486989803018	0.9997018712702396	0.8223041198521811	0.9034451340779958	0.9590598830975715
YTHDC2	4.09602965850482	4.34760792641672	-0.20221752529933498	0.4193100360875471	-0.307342774113975	0.16467684234176	-0.295707441941486	0.105175772479592	12.3457706870159	-1.4927608084638	1.8742767461360201	-1.8344100354243	0.572069128785787	-0.667895513284117	0.378184862308177	7.579815001838709e-11	0.140817489376399	0.0657937065720908	0.0715484344767511	0.569358914426077	0.507289346117177	0.7066618756549379	0.632945254870813	0.9997486989803018	0.9791963532697385	0.9352646972491194	0.6968446788471372	0.8024011838980247
CTPS2	2.2030674285952996	2.07348018989277	-0.0957551865392098	0.263679981932525	-0.0148755164253802	-0.0244560921416164	0.31412265948349394	-0.49631914502138397	6.02939563131103	-0.46922004198991296	1.13981729821066	-0.0626896591247027	-0.0574664413825793	0.686382155678532	-1.2099851430883601	9.92770366686876e-08	0.6405582679767691	0.258746783412189	0.9502153004792769	0.9543584460978229	0.49503120127528205	0.23087775051283801	0.9319027809831457	0.9997486989803018	0.9997018712702396	0.9938543786064475	0.6860832271878263	0.3584351645998927
ATP6V1H	4.98531383475368	5.62259247498476	-0.130268920678894	-0.305751157506394	0.147094136267949	-0.6013409008198181	-0.36827182363025107	-0.602017400187555	32.344602953200805	-1.30133566726314	-2.42313188400044	1.15647367193732	-2.85177285544051	-1.55039917112873	-3.0584024062069703	5.98824246620231e-10	0.198018985528895	0.07848782844958099	0.25192434291659	0.00596737691583814	0.159727288646725	0.0033527479005299	0.7100060765598467	0.9997486989803018	0.9997018712702396	0.4762785136613622	0.3362882657992593	0.009868287648740896
POLR2B	5.30602895667642	5.14231912899184	0.0148229688691888	0.13957541391931	-0.0970297709632117	-0.0458417055634039	-0.00395484336983258	0.40329668499180704	21.5225757720878	0.17059573600809	0.92374567836887	-0.8606115127170749	-0.242687789431528	-0.0143108325627926	2.3758981415541203	3.1711924467382597e-10	0.865173748399444	0.35924382969343	0.39310057975459	0.8090842421698711	0.9886346889628459	0.0206457009938849	0.9805604527257569	0.9997486989803018	0.9997018712702396	0.9741817419420817	0.994716255676958	0.04859173034729708
FAM214A	4.01926259492481	3.59645227282022	-0.272890128148688	0.0661259193924701	-0.39365886450644	-0.131770123238199	1.18257913908407	0.37006611838080705	6.18230288150959	-1.4802571152811599	0.216442560689691	-1.7593064304137298	-0.32403175330400397	1.8132245708121397	0.9056790105012421	1.08652399833696e-05	0.144350745340544	0.8293647116109281	0.08389465853001701	0.747062251177283	0.0747548051480686	0.36862548755727903	0.637813438205884	0.9997486989803018	0.9997018712702396	0.9681356646169598	0.19896481154823165	0.5105883696658414
ARAP2	3.94326451559178	4.45041629222422	-0.8167837423406831	0.00510160602767996	-0.330941050655175	-0.141711013241178	0.0799877185884086	0.841108126453585	5.855194037558019	-2.7076097724206205	0.0107280925255458	-0.9078156144115841	-0.225179496059271	0.0808925084683293	1.42191159712271	7.0788792123348496e-06	0.00882605591698025	0.991476888703596	0.36758958666415004	0.8225873221573001	0.935888186003815	0.160568791698105	0.26353749285866623	0.9997486989803018	0.9997018712702396	0.9764115917476623	0.9687483347215488	0.26884742666279005
TPR	6.8425388190014	6.721109836979849	0.0193264474873372	0.0516909055580558	-0.0403072052535654	0.45445410372582895	-0.0960908772103498	-0.0567585570412101	22.829475321827196	0.19514127395726397	0.29431579083408804	-0.31147323343352695	2.14898357234399	-0.30331408185014697	-0.29340146338031997	1.95075324674296e-16	0.8459615803841899	0.769503509150785	0.756544881812102	0.0356468148772195	0.7626796684994809	0.7701953059515759	0.9775914229241471	0.9997486989803018	0.9997018712702396	0.6880310046124926	0.8740673056549776	0.8481384875553437
CP	4.7401784892259196	3.82688648295761	1.1147383487257199	-0.35146392980457397	-0.40905044937243795	0.640208185469068	2.38615783524296	-0.9429707543029109	2.9901788037825696	2.2102860854685296	-0.43752600902783795	-0.66320132443311	0.6282240465220439	1.46479378730367	-0.7838902325377158	0.007331221612751891	0.0309419938729822	0.6633779967886341	0.509725296688088	0.532172102346288	0.151181750746624	0.436339919115151	0.3961373861565133	0.9997486989803018	0.9997018712702396	0.9253765470865178	0.3238620713071201	0.5764995927423199
KIAA0556	1.7469634739404398	0.31408810040366	0.13883610274306699	0.0616963215390081	-0.0147290462659445	0.491752213484353	2.2148477090401	2.34718311593386	0.341546966731036	0.4271326660659461	0.121535806538423	-0.0396517562321536	0.716803579530603	1.8708180320398402	3.5033139942465197	0.735928717595437	0.6708299524936501	0.903661603291021	0.968503680885284	0.476208767558558	0.0679632081122875	0.000905979207229126	0.9420146143542194	0.9997486989803018	0.9997018712702396	0.9122041670192044	0.1858270504164622	0.0030672025683293955
DTNBP1	3.91233572406659	4.39979480929647	0.0534857653271916	0.10418262918548402	0.00929717775719585	0.0710557051312221	-0.9197551286585111	-0.5858077994993289	13.139173876068199	0.425580921814986	0.49193773936623103	0.0582708606367954	0.25487635927585894	-2.30324033256006	-2.18806025883389	2.03704612842893e-10	0.671996006417249	0.6245248303453579	0.953729026288764	0.799686574057424	0.0249761696398782	0.0325186561892228	0.9422641380227497	0.9997486989803018	0.9997018712702396	0.9723948703371803	0.09058460167286135	0.07199012223512409
XK	-0.690117487971192	-2.1547065147097797	0.0855348880131955	-0.8504187387984541	-0.13753801410641597	-0.402521875095205	2.7129032109182902	2.76529953419711	-2.40549231351844	0.268473282986571	-1.57964954942455	-0.336507988072197	-0.619454613206281	2.5270514559273196	4.7439355593669505	0.026811811093938	0.7892986597089191	0.11927768208188198	0.737732188670275	0.537958362697738	0.0147309924725791	1.34664222351866e-05	0.9674595037897346	0.9997486989803018	0.9997018712702396	0.9270514940591023	0.06255202608854883	8.127212911959259e-05
ANO2	-0.953448687983826	-3.6949992512970495	-0.154038453663677	-0.532254330651794	-0.33670213764051804	-0.560634750297364	4.37369057383282	3.9072923230319	-4.12189005237738	-0.4265729871382629	-0.8705136876794308	-0.683172663268339	-0.7875164304697341	3.87063116202533	6.404094497060901	0.000867792071491676	0.671264714113636	0.38800610371976296	0.497201685313962	0.43400412067752103	0.00057083673613038	5.28605531326212e-08	0.9422641380227497	0.9997486989803018	0.9997018712702396	0.9056745221701927	0.011153293293202653	4.490658361377661e-06
C12orf4	2.46517557608819	2.30639372699172	-0.128657286210797	0.46072203080442	-0.09725550027199	-0.0663960096334859	-0.0377190650604814	-0.23032927988289104	6.86848295110816	-0.6420175168453729	2.04183442385887	-0.41023780182337893	-0.15814606598457198	-0.0838274562320076	-0.5730260967392421	3.6297332661005394e-09	0.523228600601493	0.0454282930286934	0.6830457094614599	0.874855668411577	0.933463697495472	0.5686995448033589	0.8952856786950383	0.9997486989803018	0.9997018712702396	0.9809984374450336	0.9673445228409576	0.6934844858130564
SCML1	3.00083984118388	3.46348617726589	-0.139369698510189	0.0361189389280224	-0.0403061855967999	0.5465367665701171	-0.690148295167804	-0.0155001499522587	6.38496965590289	-0.6891264022404922	0.113651769764437	-0.170111705140892	1.25167376214056	-1.00193752226474	-0.0349181777630354	3.41991419790187e-06	0.49345946911881894	0.9098860661089709	0.8654982763850791	0.215443274898635	0.32136708151274396	0.9722606550650451	0.8868630307727352	0.9997486989803018	0.9997018712702396	0.8570438157081401	0.5284018863230039	0.9833928728171305
WWC3	3.12269789152537	2.40052941205921	-0.0885278205075685	0.300301566635772	0.00378998800188011	-0.107488854616464	1.1853255399051001	0.477858520741615	6.2729171451065495	-0.6124880185846949	1.29406051493271	0.021894980455211002	-0.345906458617955	2.45619877960069	1.53636396949388	4.76066056073525e-06	0.5425790560802971	0.200621675757706	0.982604753590101	0.7305971818849291	0.0179522109420325	0.12992051657335302	0.9025236855979822	0.9997486989803018	0.9997018712702396	0.9653381255880641	0.072195061137609	0.22750216920205077
ARHGAP6	1.29686209163268	0.17853320994868901	-0.334993662055377	0.314370949926686	-0.350957350168394	-0.251601877374324	1.83765442428391	0.416827875227563	0.28229990983053804	-1.126900169646	0.713503455478625	-0.9953240264154231	-0.413814558855131	2.19381162614501	0.695972271444179	0.785762139627468	0.264497456648853	0.48958466064619804	0.32351073398784	0.680439419946755	0.0579623777682845	0.48986685330761404	0.7659600027681156	0.9997486989803018	0.9997018712702396	0.9546123229917084	0.1657560908286852	0.626464628968799
FAM184B	2.5766100244967998	2.33106692002473	-0.7964043925898171	-0.947866490594872	1.37204721694852	-2.2094081872634597	1.5958927692842702	-0.614894037842037	2.29509308926345	-1.7576302498635	-1.26723980139477	2.34070753392569	-2.21224046523805	1.23234818326654	-0.640492269441287	0.0318590795936124	0.0839520173729412	0.21115090917388196	0.0224988241289943	0.0306524426508598	0.22428266101656102	0.524232800599481	0.5455447272730173	0.9997486989803018	0.8850707725736863	0.671554924892113	0.4215442850383985	0.6566160881454223
MAP4	4.79376426376284	4.94234258821992	-0.195996628663104	-0.142000984801741	0.21731042406800896	0.365094322387339	-0.0459487117153885	0.9440765537550859	11.7600772810466	-1.2451870232362	-0.550615835047381	1.12673096877145	1.08741072460014	-0.0891013390328671	3.0533932286689103	3.6314047086131104e-11	0.21796934286408898	0.583889239899382	0.264361938114476	0.281119129853432	0.929330261202667	0.0033729540753349102	0.7301449859524106	0.9997486989803018	0.9997018712702396	0.8712114454186146	0.9651021006219761	0.00992050031243466
GOPC	5.22089823125516	5.027883681344401	0.16958988619231197	0.192009516431495	0.11470526578840799	0.349927738220521	-0.23598513105889604	-0.126427788618706	17.521683545001302	1.78879681631745	1.1546502103197098	0.9425731749958051	1.71590200701876	-0.7584145183431241	-0.627234273836645	9.55102361490974e-15	0.0788223506877667	0.252690402468109	0.349740564653841	0.0913126716884298	0.45110531188548103	0.532808979334129	0.5410911517968965	0.9997486989803018	0.9997018712702396	0.7724033674035534	0.6495810108001703	0.6637049319533125
USP28	4.479893495964911	4.55961547403045	0.193735740540228	0.0974504211547557	-0.269570814193487	-0.0995730991287773	-0.112354200189591	-1.1916533833227299	12.6626364480201	1.45784714489905	0.426139966088625	-1.5738521711445002	-0.342910057801605	-0.269140768672762	-3.9129136188422398	1.670168240719e-11	0.150193885318831	0.671497089880261	0.12079166779523899	0.732842875486456	0.78877040951851	0.000229894507395177	0.6460774980552796	0.9997486989803018	0.9997018712702396	0.9655023875894809	0.88764229701567	0.0009101874823799973
HDAC9	1.1120374885825002	0.28326735660754104	-0.278001437539407	0.11303110071257401	0.250862184142698	0.52196551956297	1.05283105715938	0.8859372511255841	0.47051499922669204	-1.02789468371257	0.281830369071698	0.8041969113146821	0.9511514906920999	1.28651872635181	1.66871387196837	0.648475706680324	0.30830230115718	0.7799021550287489	0.424470277395888	0.345222546007889	0.21682942838961702	0.101258757113252	0.7959818691610211	0.9997486989803018	0.9997018712702396	0.8904860104465753	0.4120113371542042	0.1857978386435621
TSPAN17	3.66149971426674	3.30816067936154	0.0646817477488192	-0.189463288647212	0.17099625249334302	-0.191851208806099	1.26930052510669	0.4607495173469579	6.9101256300601195	0.39630225741205105	-0.702840567777258	0.8536567663789101	-0.537643940954982	2.27020041917238	1.25919450070632	3.8418911269557097e-07	0.693311600538016	0.484787107829968	0.39671531065906895	0.5927765865239261	0.0269007476409314	0.21274965690147601	0.9489658526828771	0.9997486989803018	0.9997018712702396	0.9384079050215373	0.09547280091719611	0.33656693493194056
NOP16	5.205823110252741	4.66813920446276	0.29417438471314805	-0.00276814221086309	0.36603455795138	0.67620117186641	0.178452053723684	1.06830458559607	13.8433561974456	1.9793348671656699	-0.0115816644253316	1.93648755512871	2.17747393916188	0.40630620165234	3.89323975230187	1.7627673830557602e-11	0.0523628828316824	0.990810298767502	0.0574256391418927	0.0332615256939206	0.6868544699175151	0.000262132828351526	0.473141698301296	0.9997486989803018	0.9781076998351858	0.6789310467015434	0.8264839426307091	0.0010238830026805127
CC2D2A	2.64146382299106	2.0609523032996497	0.248803613166143	0.7312417890757249	-0.379012653104049	0.802935138120978	0.0754028316098813	-0.146969767292849	3.3071013588024103	0.67411887672138	1.70709389457861	-0.8746992086048471	1.07211162293036	0.0890263264371081	-0.19475019651278697	0.0059508773858110795	0.5027567534640099	0.133756203004887	0.385114342954866	0.287948769338989	0.9313361249581501	0.8462501041945301	0.8912896198301388	0.9997486989803018	0.9997018712702396	0.873948308912884	0.9662266160616367	0.9021382036466562
RRM2B	3.34596838939808	3.57801302721022	-0.301601939830692	0.19481592800462197	-0.20913802449540803	-0.0753098429649233	-0.184427088154802	0.20003393602106198	11.6521236034409	-2.1298788386399	0.9061347804239692	-1.21295869730158	-0.252361887562739	-0.441625628046349	0.709963207242205	2.6673484788627397e-09	0.0372902687150716	0.37121964991328904	0.22979158258369897	0.8015961203616621	0.662121362970285	0.48071565070835504	0.4189724123136477	0.9997486989803018	0.9997018712702396	0.9728094781177492	0.8103478923675086	0.6179322688788679
ZNF800	4.59125724717789	4.3443933133598795	-0.144262438950298	0.18566421926080898	0.00567617442364745	0.0860906740472663	0.611897383070394	-0.11690493862686999	13.8635114941202	-1.1982984347861	0.9234680619173141	0.037443696455064	0.338776722479818	1.58716124521654	-0.454743677970688	9.00900452616998e-13	0.235553069342764	0.3594567055434939	0.970254710643219	0.735932310455053	0.118575065428004	0.650946422309488	0.7431929070804624	0.9997486989803018	0.9997018712702396	0.9663496520124806	0.2743595570841646	0.7603333127355189
SNX29	2.61754277325225	2.52687452602534	-0.23138931599089702	0.362689306671295	0.0384291848312653	0.7593786739904921	-0.0674811876631914	0.404401444968312	3.9535384949746604	-0.8234739951765241	0.8573747593829109	0.11771016898814501	1.3146207852221001	-0.0769652424154477	0.7236312363271691	0.0007864124999937419	0.413493607737989	0.395461515363347	0.906682540818936	0.19347975063450001	0.939116154052491	0.4722734522906789	0.8543465896910027	0.9997486989803018	0.9997018712702396	0.8454473412610214	0.9703573022698173	0.6100393014041001
LMO3	3.09843096136483	-1.4991645586821398	0.393865267315597	-0.571167669449562	-0.349645517290553	-0.828477978077783	7.96061076745255	-1.17843172384025	-1.7285782326014099	1.3988163621141898	-0.97907792611057	-0.8088525570963291	-1.51690071636713	8.986696198364369	-1.61173952829878	0.0996001701632682	0.16731655533535902	0.331346781675526	0.421945581958481	0.13475771342737	9.35857222020215e-13	0.11210428652766198	0.669993052858016	0.9997486989803018	0.9997018712702396	0.8120881864744076	9.79655340010761e-09	0.20208652673868474
MRPS10	5.42771106727944	5.214294427002651	0.09279616628240302	0.00216892306544922	0.18173118277099104	0.0606449520274054	0.00249397749698506	0.198608170169959	23.9495780889236	1.00222291425778	0.0140001149164659	1.51918487419513	0.302760625914831	0.00909944356331205	1.10469516014769	2.67425236933861e-15	0.32031402483680105	0.9888889055801641	0.133880660768666	0.7630917599694179	0.992782100229082	0.273739431641263	0.8030289095896619	0.9997486989803018	0.9997018712702396	0.9702224044020488	0.9970770071127176	0.40924084124832066
RSF1	6.51556820963403	6.32676820539393	-0.0106502273206285	0.12832513732134299	-0.12288512050899901	0.35708045911454606	0.0021142164356204303	-0.46201969825328904	20.0550176348363	-0.0915112819295462	0.622779357950802	-0.796571148126826	1.43189203579341	0.00591969695133258	-1.95952661713952	5.93054687292986e-16	0.9273972961218641	0.5357310360201261	0.428849612035155	0.15727993452009	0.995297028868788	0.0545765197603547	0.9895949904736847	0.9997486989803018	0.9997018712702396	0.8223041198521811	0.9978708263766376	0.1116739471630117
VPS13D	4.68252324376711	4.31729204199086	-0.32304944465889895	0.0820369306185398	-0.19509423991066502	-0.24182724198631	0.9343296977799681	0.6529925490346661	13.4001875091804	-2.36823627674349	0.36701524174992606	-1.1205528261233402	-0.836780486753022	2.2603756068797902	2.4888971153455097	8.33673744215688e-10	0.0211870331702183	0.7152927807535541	0.266910070203918	0.40595049406752604	0.029912597962971	0.0158806312346406	0.35009607454750613	0.9997486989803018	0.9997018712702396	0.9019948599167703	0.10278190562165777	0.03864662275118396
CELF2	2.68884690450129	0.10326730006207199	0.813044636644847	0.6210091309909019	0.0396178606013289	0.151419263109845	3.7497831096717205	-0.039976144927455	0.126538470833385	2.33259328968619	1.12307683986576	0.0931827252336268	0.21362358225545303	3.5278014218421	-0.0498477740572978	0.900740437696539	0.0230432670052391	0.267967558847219	0.92606253062851	0.8315415838095871	0.0015318585844636698	0.9604110547169911	0.36083308752556903	0.9997486989803018	0.9997018712702396	0.9770627977770849	0.015623633302596243	0.9757444480785619
FAM120A	5.696644999757139	5.83540907063893	-0.125069631034424	0.0255823999011463	0.149198827315292	0.0875161325825253	-0.0405245628068138	0.17165204190023803	17.1037049759963	-1.06104596741351	0.126685264916526	1.00762025866563	0.339432108290837	-0.1048914356539	0.7038758087162941	3.5832574690002e-13	0.293085827953553	0.8995998177373481	0.317784006506932	0.735464275328672	0.916816030903954	0.48416110469011897	0.7866724223122545	0.9997486989803018	0.9997018712702396	0.9662767463086754	0.958860047107862	0.6212559544231937
R3HDM1	3.58633256223887	3.5196839315297996	-0.230069950749835	0.140291397742148	-0.00960109605302542	0.0119644612537602	0.233737572264099	0.5669729098628891	12.816442060385599	-1.96310608530271	0.7557532640159209	-0.0670867538485571	0.0484843815041314	0.6457665915553921	2.43585430861744	2.51462504962697e-10	0.0543236830434327	0.45347802433661794	0.9467325293368789	0.961486381949811	0.522588703455117	0.0181026530557155	0.48002310729210707	0.9997486989803018	0.9997018712702396	0.995066658049047	0.7087004207498594	0.043323861954099194
COL9A2	2.85018651430142	3.48204088833943	-0.107172637718019	-0.292906373049658	-0.7585603260119341	-0.146169615267734	-0.472679127429992	-0.0497538825205752	6.718777837733071	-0.493391814887094	-0.8449078230280949	-2.7798387641900897	-0.306869433909592	-0.710754056766979	-0.112836511649952	1.25961912411993e-06	0.6235436467054871	0.401976191983978	0.00723339580388991	0.7599768094138941	0.48087774092724705	0.91054375371107	0.9278463398873823	0.9997486989803018	0.6678418208719693	0.969599218695566	0.67475291350334	0.9442809603573886
KITLG	4.29881634491047	4.46117306618273	-0.42995815118974606	0.0793057711297341	-0.23260306999786898	-0.634570826794637	0.0472099594679282	0.382257752324147	12.6632930863709	-2.8566315790454797	0.32529254501513394	-1.21105515687896	-1.9559231643928998	0.10361593550651099	1.3036055549111	1.46367553063461e-10	0.00589028540755584	0.74638603100395	0.230571063730243	0.0550162291722539	0.91796772643378	0.197458568517754	0.231670151978227	0.9997486989803018	0.9997018712702396	0.7199566583817892	0.9593571862015778	0.3170482851819693
ERCC8	2.2297226084851	1.70863748884323	0.154336373656519	-0.0349043142425088	0.0502592514368401	0.9642903753104609	0.14904146073518	0.802536213452601	5.72599177375606	0.85736695108173	-0.170348965387612	0.237365908636745	2.6699422649795297	0.367842438522442	2.4219050996165	3.2168133779166e-07	0.394544176406527	0.865290379388508	0.813155546749732	0.00967375023358892	0.714243543965563	0.018377176889224	0.8467003218927805	0.9997486989803018	0.9997018712702396	0.5343789838797299	0.8434431065747097	0.04390557746808098
ADAMTS6	-0.6776079632508729	-4.42979331475701	0.836071571777121	-0.324928948302396	-0.665607608370585	0.158346729473525	4.77862098576128	3.50621164275173	-5.73836418454308	2.1479860806252398	-0.5662824684646021	-1.2470246727696799	0.20924413279474802	4.7535810318740594	5.763747638520201	0.000217710157610809	0.0357451180025543	0.585687208828154	0.217239570581942	0.8349446945426681	0.0006769383448965111	9.4428178701961e-07	0.4130020918882323	0.9997486989803018	0.9997018712702396	0.9780207939603804	0.011835236662254427	1.2091427212870064e-05
H6PD	4.34970985989214	4.627746356165019	0.112460529733469	0.9430016950106551	-0.327907216990253	-1.12972603111658	-0.6292241609678989	-0.5317946502079721	7.81120608826868	0.317809682468362	2.33515314856368	-0.747771098276508	-1.48321348802104	-0.7859192597140041	-0.757163430394337	8.41498632338601e-11	0.7516972459241881	0.0227871532399838	0.45742519359288997	0.143083527789076	0.43490820171683	0.451819938331616	0.9604421320376336	0.9997486989803018	0.9997018712702396	0.816284679839921	0.636062739164761	0.5908524289515056
VAMP3	5.2643198069187696	5.66052150879086	-0.15308392358439601	-0.17850425707981502	0.112994983619946	-0.0939588445889322	-0.269822150837877	0.126790751055227	30.1909716990548	-2.09236678667925	-1.4471708141457298	1.20496963531153	-0.593740081548025	-1.18774117553295	0.8639540823783629	1.0390525459812701e-17	0.040744795048395	0.15310132761974898	0.23294905586669198	0.554875998555606	0.24032451202773703	0.391064103522182	0.43231732703461145	0.9997486989803018	0.9997018712702396	0.932313993227431	0.44019544915246744	0.5333410247762623
PER3	4.5251148450258	4.05104653489236	-0.44210004229881705	0.293075367998404	-0.00026580561843461003	-0.46460542005116606	0.6069977569867819	-0.237966583498281	7.21788678323229	-2.42314308853254	0.91308531843005	-0.00113177638912195	-1.1563399986227199	1.02208927832104	-0.6069959982394699	6.14004005116533e-07	0.018542660305814	0.36477159151153704	0.999100839963623	0.25217784115840497	0.31071788362537	0.5460702247486671	0.3355308004861901	0.9997486989803018	0.9997954783358204	0.8626266237440786	0.5179291092022887	0.6749233263674416
TNFRSF9	-0.41853579744561603	-2.10229024138505	-0.8042276365652751	-1.22965057746736	-0.16664427820260902	0.249098817413742	3.03289744664859	2.4802653432031	-2.81398189735537	-1.98482883625324	-2.1859703547073104	-0.31662002516439397	0.32375735995301397	3.02209863830908	3.8756375681341404	0.0265058689749284	0.0517470125689956	0.0657659874929267	0.7526289783275459	0.7472418917245771	0.0176456186661984	0.000391677912497439	0.46994790158816396	0.9997486989803018	0.9997018712702396	0.9681356646169598	0.07133204718971418	0.0014598840619630376
EPN3	4.21108544583767	4.46593534375834	0.0213041611118328	0.136887249026613	0.19374936331137602	-0.792909172160845	0.0068383495736486	-0.562625995776298	10.099787991875	0.108681071392341	0.435893250810156	0.783353630788828	-1.8023992000801998	0.0118575396532377	-1.34622743867088	2.0953269158473198e-07	0.9138303237071991	0.665960354084022	0.436435396864021	0.0763481702310874	0.990621445585976	0.183697420103196	0.9877614568193464	0.9997486989803018	0.9997018712702396	0.7572668424962172	0.9958059530795598	0.299594078622771
LTBP1	0.8616088329030721	0.661589250176306	0.49888912777778	-0.9948640338043999	0.199752128526083	-0.318901985265795	1.92864836303538	2.25764580239837	0.554330046726867	1.5623695861233702	-2.08785260759137	0.583901883953722	-0.438985986648054	1.3702452976246002	2.9283437504920298	0.584598288781718	0.123649390908491	0.0410772834922771	0.561566983366422	0.6622675320606489	0.17579436882113597	0.00476609450500443	0.6125480893718543	0.9997486989803018	0.9997018712702396	0.9512371742056632	0.3589616377849081	0.013486005481385692
RCN1	5.68742082639583	6.040944608179929	-0.0908204551359883	-0.254270049195842	0.29753075604384804	-0.27455033071804	0.12776121042191999	-0.32598754166069205	21.4353535321984	-0.8524621482024151	-1.4050728732445	2.18393547441092	-1.20772881604192	0.38216938440086	-1.43228953119609	7.92311539956355e-16	0.39742149632075396	0.165078331042572	0.032895914776002004	0.23179931132976503	0.703847349438913	0.157275293507012	0.8478973246684302	0.9997486989803018	0.9281624974837943	0.8593787220213891	0.8373059894228696	0.2642954604958208
ELN	4.435053840533629	5.363493794596691	-0.277059063903857	0.12492958366637301	-0.5584992538569471	-0.403370637352766	-0.998584171204223	-1.6670198830743301	10.4071836965952	-1.3255427090613001	0.354052704023405	-2.06250612259829	-0.87327220912912	-1.58887885243079	-3.5403847159999104	5.88454996707302e-09	0.19015676866571501	0.724640984722583	0.0434573600325885	0.38595525553033	0.118125881391946	0.000764920083769584	0.6988502016059013	0.9997486989803018	0.94918287526244	0.8993024054882103	0.2738134912335896	0.002646799705258429
RFC2	4.42664320582016	4.83022551298117	0.170655400950797	-0.10671256582994999	0.220592217641588	0.25848233173638796	-0.696514709009114	-0.24559461533402802	18.725072389673	1.3472085210313502	-0.566204007070183	1.40236221309782	0.95819547841141	-1.9829914456409	-0.9669383501354849	7.149614989873101e-13	0.18293054889382998	0.576244811598967	0.165811796266363	0.34169269466616	0.057795863681095	0.337529704661223	0.6923012427128302	0.9997486989803018	0.9997018712702396	0.8899150079554343	0.16539286523064584	0.4785022952862517
ARID1B	4.51555745848988	4.82809857903552	-0.347829660825753	0.17400873616195198	-0.119069055460393	-0.27709252044433097	-0.219399646805443	-0.32058533675552003	16.3271060196732	-3.04263112126495	0.918467998878525	-0.8375459510893629	-1.11746123076179	-0.6046615710983271	-1.2966239292489399	1.14016363175972e-12	0.00351193683850997	0.362069936842414	0.405623479799522	0.268188206082257	0.548102512744059	0.199716420167844	0.1934892359238019	0.9997486989803018	0.9997018712702396	0.8643636587056516	0.7277444321923908	0.3199130047921945
CLPTM1L	4.74889313563366	4.28770824674484	0.268631348921268	-0.0150826766797843	-0.0070038862591443795	0.335699743074093	0.715864697539576	0.412606037749758	7.0643181108284905	1.2103667991509799	-0.0412484793841668	-0.0257903039357225	0.695568799381732	0.9807647361188041	0.89320461266278	1.3251348032620501e-06	0.23102438311242002	0.967232031342228	0.97951186961483	0.48933528305360896	0.331139557833957	0.375271931166595	0.7385250701518945	0.9997486989803018	0.9997018712702396	0.9123014603572971	0.539260872962953	0.517398297721688
NEDD4L	5.01363629631206	4.947074239226049	-0.253807489785811	0.277595715327244	-0.0409418752139401	-0.00858566034662715	0.720380255615442	-0.29522573189829304	12.1922811395026	-1.71567185556681	1.12239339558975	-0.22051681210051197	-0.0278228421587975	1.49959344027065	-0.880285249055481	2.14336793390173e-11	0.0914858076553257	0.266041246152643	0.8262217762670491	0.977894086859621	0.13951222513383701	0.382205206480096	0.5585027811090324	0.9997486989803018	0.9997018712702396	0.9975202304371157	0.30597401481269765	0.5242644436131356
FOXP3	-1.53752645406844	-5.290326553283	0.162252155140208	-0.535258745025585	0.22659732886057998	5.44969888231985e-05	4.83204940237402	4.26166258707265	-4.36120652525043	0.338124154142106	-0.617056640821541	0.335981032158487	5.849886926679399e-05	3.2649951744141203	5.44449771179842	0.000579789393787733	0.7365120778709	0.539929222207331	0.738124387509585	0.999953515719022	0.00265669087023947	1.36093182541415e-06	0.9570682237244565	0.9997486989803018	0.9997018712702396	0.999953515719022	0.020988860399748507	1.4988147657480614e-05
PPP1R3F	1.12855385412237	0.9846501369946999	-0.517865075406088	-0.433775817997609	-0.0483106281166383	-0.9020935357934141	1.37396012979226	1.0076301533987702	1.53671571032078	-2.22590251715763	-1.16822777550456	-0.177801045839775	-1.80919628700015	1.73979637477831	2.0644139345534303	0.139660154157213	0.0298908145413977	0.247210178231261	0.8594912420128029	0.0753452883387525	0.0882421538916655	0.0433696966434696	0.390389328283657	0.9997486989803018	0.9997018712702396	0.7565560942508627	0.22322833903768835	0.0921815196880893
HEXB	5.65310476720654	6.2273446199923495	-0.155667937650385	-0.57044976890846	0.37212611078374996	-0.9543118153139549	-0.10067660782444698	0.143955063763995	20.219109651626102	-0.844573117011015	-2.64367719496974	1.6033831149069098	-2.4601502021359702	-0.241662256719538	0.443716343679864	5.488953424016429e-29	0.401596486851474	0.0103729523520392	0.113932827728798	0.0166886198727524	0.809839383225452	0.658792379512419	0.8502902252602673	0.9997486989803018	0.9997018712702396	0.6044860651486925	0.9013113548242818	0.7661210496846084
PTCD2	2.19109646499929	1.8301504763221597	-0.351787420886008	0.24071683928675897	0.37893055816842	-0.02395874292279	0.38253889935176094	0.6994154433732329	3.8858584754246897	-1.2722608772671202	0.7528999671098571	1.18106856726821	-0.0416021094894727	0.6037236876908271	1.387336733355	0.0111788044015212	0.20822230029571	0.5210367002555	0.24209281734984398	0.966969746359244	0.5867686529916071	0.17155775001977697	0.7181782667200963	0.9997486989803018	0.9997018712702396	0.9962833961504495	0.7575434617364973	0.28352740949939076
KIAA2022	1.17606956788668	0.55158263892386	-0.392281947342548	0.501398731614809	-0.38948431796521904	-0.318517011876151	1.1519475415799398	0.5478428007097489	0.7766494182184329	-1.3363723562339098	1.1079844648033899	-1.14069911795103	-0.5119094718631401	1.21557384268089	0.8929830127314	0.44837536194516897	0.18655947916222698	0.27337995608635196	0.258496459494361	0.610537964866349	0.23435537810508802	0.375817472166203	0.6964850364829963	0.9997486989803018	0.9997018712702396	0.9413172230771227	0.43293604482556447	0.5179117033485799
JKAMP	4.94418460238035	5.0943572280719005	0.0374452212263031	-0.32240610837211103	0.11435238336754301	-0.433559746438019	0.15434051764152	-0.44215799970018	17.7855395798379	0.22130560086135198	-1.58653794147604	0.538669632930551	-1.2235266388795	0.3980356547412871	-1.3133504043092599	6.6414125316824705e-09	0.825588077074412	0.191742997983276	0.5920437477411279	0.22592054978570497	0.7001927064647211	0.194086744694654	0.9732753317211302	0.9997486989803018	0.9997018712702396	0.8579480507462548	0.8349034344768994	0.3129062133780438
DKK3	5.370571891868991	5.946075217099629	0.00746512893291719	-0.289012472236239	0.0527251693537774	-0.16514499238887698	-0.783632160683728	-0.8020138230969499	11.8484121092396	0.0351730032684158	-0.806769401876557	0.18772762801083104	-0.359099478888655	-1.27581078000358	-1.84904616423974	5.814336622256071e-11	0.972059141719937	0.423361883794478	0.8517118422331721	0.7207492386363811	0.20772135230194602	0.0692663616065761	0.9953550910226255	0.9997486989803018	0.9997018712702396	0.9637226453396728	0.4013339084342508	0.13593555929839493
ARHGEF5	3.9242900475297797	4.12939909373401	0.15498361880705702	0.31186344727387605	0.220494853193193	0.39769500935021995	-0.20347607275946103	-0.0778277004420236	6.77500216165643	0.7315336443883579	0.9216488988056658	0.889196114758091	0.8567800548943292	-0.272507526881061	-0.164014858604686	1.23442337843463e-06	0.467377852041623	0.360284312816509	0.3775106822501811	0.39492987250807104	0.78625272814937	0.870270384280129	0.8746613723658029	0.9997486989803018	0.9997018712702396	0.8999651559798202	0.8866834219692249	0.9181847921968526
NFE2L3	3.67995880110977	4.28830615782228	0.070652622112515	0.36848756417393297	-0.129109073409581	-0.251089060648317	-1.17042247298824	0.327178092971268	9.51408719332969	0.340962309056421	1.16776598898644	-0.5149151027765461	-0.5486927108094339	-1.89426295176211	0.8224667134274681	2.57412146464969e-08	0.7343217173604409	0.251413421517179	0.608452132548057	0.5851870709245589	0.0682266165371498	0.41434132271119395	0.9564364485914018	0.9997486989803018	0.9997018712702396	0.9361061089031798	0.18640120629280546	0.554691071416716
MCUR1	4.8831023619114005	4.78975554966604	0.0412012169428286	0.18930293645575896	0.20000155066774	-0.24504743941767998	0.13754216657694598	0.153382945648307	18.1890509296153	0.36761151664932706	1.03128730823528	1.40738507478908	-1.01643456636909	0.408995510650367	0.673685340243629	2.16725234893178e-13	0.714467293958436	0.30755767189354805	0.164382998627139	0.313385236764941	0.6847164565291021	0.50325142749533	0.95380658681571	0.9997486989803018	0.9997018712702396	0.8831099154429755	0.8250488479938579	0.6381243950119454
LIMA1	7.31100174341416	6.9062697218831905	0.191554817984444	-0.11699928490170099	0.0180550786174328	0.498323775891807	0.0502943408876035	0.120517110630415	17.5627785771509	1.85589465285868	-0.6246356451084201	0.132215348282766	2.2084741778872	0.148861641435762	0.613992917960559	9.78719166019745e-11	0.0686687700571317	0.534630130178756	0.8952813612507209	0.0311513841232611	0.8821563496376701	0.541550213005679	0.5144085719918844	0.9997486989803018	0.9997018712702396	0.671554924892113	0.9402472762286739	0.6710004888138068
LETMD1	5.29080162468419	5.64178319910349	-0.0865043485529425	0.0550074803491806	0.143523905883985	-0.14026292299992402	-0.490035134786432	-1.44363984503875	16.6105681549247	-0.7081440972796741	0.25293826018537	0.885557022313667	-0.519573505446073	-1.31057929141541	-5.20456107871372	1.0549613339722099e-14	0.48164992453254296	0.8011533354522081	0.37938838577718104	0.605250975358029	0.19495986238524102	2.34692622317223e-06	0.8809909854982807	0.9997486989803018	0.9997018712702396	0.939371399430523	0.38483717460219447	2.166457116769568e-05
SLC4A8	2.3095339353441298	0.43055353815065994	0.505656972374447	0.235915229005866	-1.05697275738192	-1.37115175815056	3.6354753380590497	-1.0674396656602199	0.753456269011292	1.8236188316485802	0.569265716798095	-2.8894365123048504	-2.3318019082036	4.82985078613617	-1.7159852162507798	0.461174868950109	0.0731291106143314	0.575714328644671	0.005320973215514	0.0229769872986798	7.21988361082225e-05	0.0912779137248672	0.5284884569629418	0.9997486989803018	0.6223457834636934	0.646709202385477	0.005110176540824873	0.17083471878394615
PTGER3	-1.3902154373128102	-4.7765651970034995	-0.168148484083384	-0.30342688039159005	0.108408470173095	-0.7907596139609921	4.899992698257191	4.27657828144936	-4.50282351155365	-0.41814019483085296	-0.41594544019162605	0.18972554750586	-1.00379129574821	3.8278881997454604	6.33465973036495	0.000347875682024071	0.677430054683315	0.678969044678514	0.8501925268355429	0.319478077735886	0.000476692541353787	4.32623140689901e-08	0.943370422106644	0.9997486989803018	0.9997018712702396	0.8846503989011913	0.010381794066631773	4.154769758478792e-06
TNIP3	0.31733625334495297	-1.1694998622219	0.460571118958224	-1.2297502050233	-1.1256021742097901	-0.267081342286013	3.88863778758818	4.04946857923545	-0.698064648444278	0.702787824904359	-1.29499163968332	-1.47864837110354	-0.197773127573982	1.7294260192872501	3.4304603741651603	0.493102009258817	0.484870614125652	0.20042346261377103	0.14452295670124599	0.84387015677977	0.0931316939022489	0.00124453415883367	0.881902968798865	0.9997486989803018	0.9997018712702396	0.9793918462144493	0.23189880394118495	0.004068004238773101
MAPK9	2.91316966369524	3.83738331982673	-0.0821370792938643	0.0358199531032925	-0.0722149897558034	-0.0471680289513334	-1.20060639692378	0.398726024823949	8.09395527682397	-0.4592291450004	0.12495281180973301	-0.339884482288039	-0.11963807833399902	-2.00146494064378	1.06318189301279	3.65662865105416e-08	0.647747471953638	0.9009701680313259	0.735127763096538	0.905160341039001	0.05045413645134599	0.291979692050493	0.9341610148693612	0.9997486989803018	0.9997018712702396	0.9862741710589891	0.14997980984600023	0.429155211511452
COL23A1	-0.555533173126939	-2.52364550278585	0.49103385294953006	0.0196625154665348	-0.29794142462659495	-0.704415101024746	2.48909166816269	3.4539601869396903	-2.66333506215962	1.40175511889076	0.0338697846208667	-0.68731875131383	-0.9729654663066821	2.09077964583585	5.461786354625129	0.0169284364553244	0.16635405780944001	0.973094145785802	0.494666474488352	0.334422211966382	0.0438464283994627	1.1713697673461701e-06	0.6688666322831642	0.9997486989803018	0.9997018712702396	0.88969631179142	0.13547355740424308	1.3685154826539854e-05
BCAR1	4.17131306888672	5.0275242269084695	-0.0589723788660663	0.276772816170442	-0.0571304664509628	0.0527136177741271	-1.12018774294976	-0.0528797971263883	12.401243391837001	-0.40045265271360597	1.14002872226002	-0.317384802217767	0.16291384899090197	-2.27230649168031	-0.16607763477162898	1.36730984417715e-11	0.690266257519594	0.25867416925847697	0.752055740415812	0.871122842748487	0.026886156244347002	0.868649938472957	0.9470770169941011	0.9997486989803018	0.9997018712702396	0.9809984374450336	0.09545014597454766	0.9172831187264112
FAM160A2	3.2133601309895297	3.50400992029712	-0.14305071768830802	-0.0633265069801719	-0.136718293472726	-0.114200107546246	-0.10656806724507902	0.0053039743908514705	9.26848808293811	-0.857286435247764	-0.24511826847683102	-0.660657390265708	-0.32072402186003995	-0.21156297719487	0.0156679409427198	1.3340657634714598e-08	0.39468651897853096	0.8074881148248071	0.5113120634773201	0.749499314431264	0.833626489771779	0.9875528173026921	0.8467003218927805	0.9997486989803018	0.9997018712702396	0.9683882546587823	0.915100890827494	0.9924353565520645
HERPUD1	7.352364426412691	7.24594322373318	-0.10286430135492301	-0.156887109530199	0.0850190629583526	-0.9252304517131321	0.6903458431355309	-1.0920324963135999	16.933960284327	-0.542208644123643	-0.489472464770588	0.334203652610924	-2.27208663994441	1.3134947043016598	-2.9129760940778	4.11343771466139e-14	0.589688032619898	0.626975083129998	0.739360912722992	0.0265770173727393	0.195946395232489	0.004999983261694121	0.9198525950871809	0.9997486989803018	0.9997018712702396	0.6647747141166904	0.38606566258115843	0.014066064171839306
HOMER3	4.26385968939072	5.3081997442655195	0.37900606224438205	-0.0442930882040667	-0.0616922095572013	-0.0335235453991992	-1.76857442210753	0.7780448988182671	12.694011325435099	2.3426820559815402	-0.168257591959096	-0.31234443487150704	-0.0913755889259869	-3.3261160901744597	2.51580633214314	7.071562615900599e-11	0.0225415979028231	0.866949556781999	0.7558640490657149	0.927492972892261	0.0016224611678940198	0.0146372020033198	0.35725275828425773	0.9997486989803018	0.9997018712702396	0.990556253550073	0.016127852879062588	0.036014156909331685
RAD51	1.65907923214979	1.7019367548608402	0.616193191655439	0.190467690401779	0.5726951386517429	0.8569715144783101	-1.0543504420923901	0.889208150545712	2.6347873265962796	2.3767241664970897	0.49088258218050107	1.9504753365482101	1.4967293928644898	-1.21437380855629	1.6763619719769698	0.0174278030555311	0.0207195235889243	0.625429362037918	0.0557721100108839	0.13953737706154098	0.23295949995770499	0.0992142308036398	0.34774844296974766	0.9997486989803018	0.9779712866234808	0.8150408940861746	0.43138511331279955	0.18278327491244306
POLQ	1.0619907054852	1.01543070314918	0.0662919761411928	0.344475720590344	0.0882285746491346	0.8421633993285028	-0.28893148683538394	1.34753242447384	1.3140014534595101	0.254412601357362	0.866162170037576	0.30917833346789797	1.48372561001954	-0.292583947792265	2.4176122656519197	0.204051765843901	0.8000708482710039	0.389741584938199	0.758286185469329	0.14300424262554298	0.7711425453846731	0.0188584175509358	0.9682558584840599	0.9997486989803018	0.9997018712702396	0.816284679839921	0.8788353526146199	0.044876088866377804
PIK3CB	3.46520656865669	3.25748115951531	-0.166910679804516	-0.0173985759540578	-0.0917138823822503	0.0191820944018139	0.618944758618744	0.688326795426381	7.075255031473009	-0.8405418759959901	-0.0554171713475436	-0.37602287469481	0.045085582787306004	1.0150709971556702	1.73505695626703	1.68294783564777e-06	0.403966284459818	0.956057825338144	0.7082023505738001	0.964184219789554	0.317335309663777	0.0882971340720372	0.8502902252602673	0.9997486989803018	0.9997018712702396	0.9959051664842126	0.5242276487787813	0.16631478173028974
CYBA	8.03568163914505	8.284072802392	0.275560450156286	0.125632631847592	0.0165124342927246	0.0417594911677443	-0.339292651667377	-0.0988159853293792	19.885668329507197	1.37110030427101	0.4003185738763089	0.0631975774019289	0.101145775564477	-0.62164923965739	-0.280607494236949	1.12196048545354e-13	0.17541309662246898	0.6921386835904338	0.949813529593768	0.9197614425706742	0.539085045186029	0.7800626457957051	0.682144272972113	0.9997486989803018	0.9997018712702396	0.9899698687217342	0.7212474638431396	0.8548229025060916
THOC3	6.364430796853241	7.004964191965731	0.00136009774280307	-0.386899000014128	-0.187264117669718	-0.5077102689411129	-0.546233223573365	-0.69515556661513	12.717093044411	0.00917325084342078	-1.4191433123494899	-0.939593167754005	-1.50903913206481	-1.17750337674973	-2.34966659529838	1.30010128246642e-09	0.9927126114852379	0.161079489343132	0.35134622036438	0.136618104895922	0.24358547062863298	0.0220737557071275	0.9986272935832664	0.9997486989803018	0.9997018712702396	0.8137964682894888	0.4437976100165699	0.05142846088186305
HEBP2	6.18120739156736	6.52587705072111	0.0005483470971422849	0.35920484328950897	0.102439939921466	0.0323197535239704	0.0244074312764795	0.898392517571572	9.19888429906115	0.0022780126834233603	0.8997080476909879	0.346834215241485	0.0625504412760626	0.0291509181453766	1.82830794826466	3.15228027976877e-09	0.9981901057283349	0.371760579838721	0.729948441411393	0.9503291881075742	0.9768456232418821	0.0724961966280244	0.9998431721690959	0.9997486989803018	0.9997018712702396	0.9936542332303714	0.9891294238823778	0.14112323315707287
MPHOSPH9	3.22663221419893	3.637864702051	-0.142724997449475	-0.144898323777865	0.0948439801495135	0.0198957858977483	-0.482163097731753	-0.8143210928415179	9.69618391593459	-0.8372501801308109	-0.554365534496913	0.45480180722247204	0.0538214786695869	-0.966863593540456	-2.181437593245	7.977063382911178e-09	0.405775237808911	0.58223468143796	0.650859939028764	0.957250489628223	0.339849167937532	0.0330097562183139	0.85107496431762	0.9997486989803018	0.9997018712702396	0.9943768607399768	0.5481151051490771	0.07296930167739625
PLEKHA5	6.8257438428423	7.15496793816499	-0.06330188949097701	0.108603045202753	-0.275325466979577	-0.126781277322361	-0.38302603444717204	-1.82980007820665	16.976657843053502	-0.46401265261157104	0.437513779431637	-1.5168852002109199	-0.42004938347367293	-0.897498187572657	-5.982839435708571	1.53584564642975e-13	0.644375459485176	0.663271493932146	0.134664004329128	0.6759565479870621	0.372927522759865	1.19158009560197e-07	0.9332842018055845	0.9997486989803018	0.9997018712702396	0.9522795430090256	0.5798878948678352	5.513927635389773e-06
PRSS8	4.816612381353231	5.20491121886908	0.320819312843839	-0.419373904454364	0.40433430003304	0.0995039452081937	-0.0623506727376515	0.0423374694213611	12.7663982131971	2.3894502067918904	-1.87900188258939	2.4211234207426	0.34408344352554804	-0.136561584177449	0.142928818412349	1.3625912072145499e-11	0.0201327489967629	0.0649874646526981	0.0185890057907597	0.731981165844797	0.891831944378821	0.8868111941613409	0.3458145515630711	0.9997486989803018	0.8315799684515921	0.9654259077536449	0.9459617786764107	0.9296154196355815
SIKE1	4.28822829726645	4.34002420036868	-0.0663970556248696	0.141082714396211	-0.0542978905449351	0.0754611448443564	-0.138427838606037	-0.0127886437238227	15.5142233181185	-0.531752971905001	0.7149367416422808	-0.34687334153514604	0.284915482064773	-0.374428779557084	-0.050423322746837994	1.13830544131176e-12	0.596850795862196	0.478574165746089	0.729871506127028	0.776658857159141	0.7102310498463421	0.959956853620217	0.9216704213152552	0.9997486989803018	0.9997018712702396	0.9713649043554883	0.8411236073143716	0.9756617645222032
RRP12	2.8653445828392203	2.5922939302718198	0.22021424715755303	0.4852116265177929	0.352692263596278	0.93883104026481	-0.461697908557126	0.7567690858161991	6.211148341322111	1.2253550435854599	1.7642939271046103	1.67003221321453	2.44429332223274	-0.820612477926575	2.08522836394382	5.46604235647164e-06	0.22522009230144002	0.0838559400431181	0.10002492316175801	0.0173717709561235	0.41738455637194394	0.0416036391438345	0.734799415992356	0.9997486989803018	0.9997018712702396	0.6065962894390408	0.6200938881779037	0.08908008829665812
FNIP2	3.6860037161882104	4.20090470710512	-0.31071788972751896	0.353948576524589	-0.0348282679488937	-0.213627232573801	-0.709231091102677	-0.6847256257533211	12.2756459805231	-2.1613638247845604	1.53642473115638	-0.19604172342299497	-0.6875793728634761	-1.5981092174615703	-2.20880855725879	1.9035863911535602e-11	0.0346781991742224	0.130311857223897	0.8452269232625659	0.494296027969448	0.117053688058633	0.0310496438477085	0.4101653486264425	0.9997486989803018	0.9997018712702396	0.9149139570312418	0.2724745400484257	0.06922109930738209
MSMO1	4.43455034034706	4.11315879006251	0.6281204256073921	0.50097980432868	0.707676524551167	0.5727421063413871	-0.743107656442955	-0.666571578912353	7.26674166121867	1.84904666162217	1.27722428251967	1.71688310394818	0.818690589101623	-0.9724552206366651	-0.942639473569693	7.4180139603078e-10	0.069219900599496	0.206285479780761	0.0909928026270349	0.416098665352856	0.334602907488641	0.34952405498761696	0.5156313648933213	0.9997486989803018	0.9997018712702396	0.903382183889144	0.5430423621071464	0.4908990524058053
TTC17	5.2923174285205095	5.20188904169353	-0.0899454607768981	0.032972333255991	-0.153810675451279	0.0292118566359546	0.144860885092876	-0.191917769803266	21.386891300969697	-0.905274065708317	0.195229874589672	-1.18232802418757	0.137882491280684	0.484976800325389	-0.9586772894513079	7.470307357526719e-16	0.368967434527053	0.8459294087026359	0.241683913086283	0.890782725798423	0.629776358948714	0.341522767404172	0.8330316196763056	0.9997486989803018	0.9997018712702396	0.984343248357099	0.7882464190201636	0.4826028221553412
FSTL4	0.577418149074891	-0.0606591509496579	0.0495737169923553	0.21469407144811603	0.282816596559667	0.575698341454235	-0.0073761916857568	1.2604719519363798	-0.10869998616402199	0.152850990611562	0.57441185109115	0.757954109905162	0.8658350316591179	-0.00995530226440133	2.22654387505509	0.9137914895137841	0.879012154893257	0.5677674937513759	0.451349890417565	0.38991881279017104	0.9920889138974001	0.0296200665721566	0.982657849234849	0.9997486989803018	0.9997018712702396	0.8998390944196452	0.996802490826701	0.06648715704456638
FOXN3	6.46255448143209	6.68470903951414	-0.18500214235271498	0.11654398816819803	-0.35333361934584706	-0.507361170309428	0.00290676161940823	-1.30448135799529	17.492389101337	-1.2950227827571898	0.45890923219470003	-1.86326592719899	-1.62458057060738	0.006704826540377871	-4.2492737862424	5.99460124695239e-15	0.200358438971634	0.647930905820899	0.0673164548936858	0.109413469827426	0.994673257974581	7.382013423605629e-05	0.7125080734692736	0.9997486989803018	0.9781076998351858	0.7910652834437873	0.9977626640020028	0.0003362703068681624
AKR7A2	5.97825806434006	5.92638290034816	0.23904251902561802	0.102857856833515	-0.0828419400087443	0.285654861407832	-0.20858675712789698	-0.37277734492322295	19.0765162699965	2.04455784371273	0.494068691640559	-0.529248687796617	1.12648666596389	-0.587718117103426	-1.5988255184850202	9.639549242453822e-15	0.0453667699635582	0.623044829093751	0.598578145174595	0.264332467592786	0.559017561291102	0.11499516285356698	0.44756512388926617	0.9997486989803018	0.9997018712702396	0.8641056328885124	0.736306490291948	0.20610724505626898
MRTO4	5.06475583569832	4.98789037072235	0.324273735575838	0.309708085133853	0.222762249459087	0.8202340301226859	-0.604394251317172	0.471705240077527	16.842857509186803	2.38308152307893	1.45741257676874	1.31658038204346	2.8946217542144197	-1.52719850447025	1.8337801263123101	8.749362964481519e-13	0.0203298753710711	0.15327723500141102	0.192868017723714	0.00523503840699751	0.136382137223676	0.0718287009484109	0.34666401541430186	0.9997486989803018	0.9997018712702396	0.4762785136613622	0.30154149592511154	0.14005827354530415
NNAT	-0.6603235374741391	-1.97568962937592	0.408553550514395	0.125048778836528	-0.225573584465602	-0.668386496278634	1.5252288949784698	3.4972316130450696	-1.8298550439828998	1.1496665869010199	0.21566980760669802	-0.5248606640484911	-0.872335226806413	1.1809812034545	5.2727673108058895	0.0806800357206967	0.25498908089344097	0.8299568510303391	0.60168293304846	0.38647353170226095	0.24275689680091797	1.85372490247532e-06	0.7594197055735106	0.9997486989803018	0.9997018712702396	0.8994833198644033	0.4428684551606848	1.8384455025212366e-05
USE1	5.2187049185944	4.880386474058639	0.27375827782746	0.23331310951618203	-0.0605464523794858	0.456220507063826	-0.160273678697496	-0.5579770392777139	15.464768650215001	2.5598155630500297	1.2005336255491499	-0.421258574028192	1.96848463096243	-0.48107526842039505	-2.42556289483663	4.1246797983857507e-13	0.013069155530383002	0.234501191317446	0.6750837863279741	0.0535620162733757	0.632169100254615	0.0182095971246738	0.29903370511923333	0.9997486989803018	0.9997018712702396	0.71965980854949	0.7899189664536329	0.043559245295175596
MCF2L2	-0.28168400009382694	-2.2699229550926603	-0.256730402872845	0.104424429114811	-0.007354968398707991	-0.0943889831297506	2.61713310721721	3.1577815476765094	-2.0052570816584296	-0.716181784741781	0.17603782618359196	-0.0183283850353157	-0.12733252276390197	1.9363914390521801	4.37564254665506	0.0570647232299784	0.47675291594207203	0.8608421272218659	0.985440412792516	0.8991016058145501	0.0581079713590498	4.8172130373212604e-05	0.8784850669528901	0.9997486989803018	0.9997018712702396	0.9861449789982374	0.16607773578690277	0.00023410671343862096
NRIP2	-0.0191816873539858	-1.02807910202613	-0.115200267818083	-0.773536550592196	-0.32905234889086205	-0.576012720020134	1.43440569227904	1.4405165198912901	-1.03854478842994	-0.36829538735014605	-1.22249729347426	-0.696885794699583	-0.899236619771354	1.49284294180644	2.63804418570216	0.313112893825601	0.7140214256222192	0.22623207973546502	0.488704261030063	0.37222365227578796	0.14055526075337804	0.0105632373797124	0.95380658681571	0.9997486989803018	0.9997018712702396	0.8964463665728014	0.3075527737387879	0.02714853152242313
LAMA3	4.93000901779528	5.58977241411375	-0.105104629182515	-0.0048101644259469795	-0.16802332244058804	-0.17121048452027499	-0.7947169185238778	0.242055765353277	12.1853996856975	-0.575229405040079	-0.0158035491377763	-0.724861353065538	-0.432662529560296	-1.3827771991560802	0.677433418911386	5.666360108739879e-11	0.567308790848292	0.9874452295412959	0.47133678455549893	0.666773896205425	0.17267382941040502	0.50077081407254	0.9112812596380165	0.9997486989803018	0.9997018712702396	0.9514946912526877	0.35487378939199365	0.6357728925753012
AP5M1	4.68290693022829	5.34710655871219	-0.42185348898154496	-0.30472495845074604	0.0906756641825391	-1.02351392114905	-0.107737304673672	-0.10644660138584901	22.606467693712897	-2.94980186219751	-1.8547757391632398	0.504903096915993	-3.3813393324406804	-0.3336667365688111	-0.39581301984075107	1.22505739502278e-31	0.00448112806160956	0.0683848186482295	0.615416903745583	0.00125326636023477	0.7397569455017841	0.693601770743863	0.21177629141728616	0.9997486989803018	0.9997018712702396	0.3342880935230903	0.8599687270812848	0.7932506649346398
ANAPC4	3.8969182923982997	4.19184434200161	-0.122557081315763	0.0013033356660999802	-0.0158480250062168	0.0197770690948194	-0.551869602844387	-0.11324112471961999	12.3090594577734	-0.8355100891682451	0.00555607144768597	-0.0861807593515158	0.0628591550314799	-1.24531501677487	-0.38013719917484096	5.53229565922735e-11	0.40675004766663997	0.995588642233165	0.9316046737405601	0.9500813319032181	0.219602929353494	0.70519726972553	0.8517895217301623	0.9997486989803018	0.9997018712702396	0.9935819327289669	0.4154338961728336	0.8013466152287069
KCNQ1	3.18019895099999	4.12739412483697	0.0616225665992045	0.0277782311503737	-0.262353787374803	-0.5315370524092701	-0.49300736678718604	-0.9007226453609251	8.50053525841292	0.348421064199064	0.0994722835236838	-1.2497029029376798	-1.3714968295873	-0.820478186067978	-2.16832719456146	5.0866046480232696e-08	0.7287795921393001	0.921085444132587	0.216325518831355	0.175266433743	0.415729593880988	0.0340728782208208	0.9559251470669129	0.9997486989803018	0.9997018712702396	0.838277001006712	0.6185129887359554	0.07508945036116886
TRAPPC3	6.122518505522129	6.00100132472589	0.31202465543379904	-0.17800672749793803	0.0241385512472664	-0.0848778169956695	0.0355415354372948	0.450239993050267	28.029532033678603	2.85360425426069	-1.09820451809966	0.168584317615789	-0.36802418167996104	0.12471562129571101	2.3414198255780097	3.06121396335774e-13	0.00590904953937587	0.293181239862235	0.86667335039484	0.7141110665158191	0.9020442199505792	0.0228106515065826	0.231670151978227	0.9997486989803018	0.9997018712702396	0.961911844140457	0.9512565205905268	0.05292738556376076
THRAP3	6.722520418192491	6.83368130903939	-0.0351485432375742	0.176430297454357	0.00432295782349368	0.40315477072538597	-0.292499499022082	-0.40174894629514396	26.5469642348602	-0.30355921636481703	0.9378427157260608	0.0288717308383018	1.6668171993502803	-0.888337072967577	-1.80376336598266	5.730477193023161e-16	0.7625176905109871	0.354027756536835	0.9770605518877199	0.10059681618442802	0.38028316354361996	0.076466717661273	0.9614408475803682	0.9997486989803018	0.9997018712702396	0.7838997967530043	0.5868595880857802	0.1477260497329899
PHPT1	7.6234212502504	7.436193235092531	0.35237675772994	-0.0242932495512066	-0.0808004042780089	0.535877779616542	-0.332363081585286	-0.0987761130817011	23.4242530961302	2.84877374827329	-0.11132599603459	-0.482133653223636	2.04950888836634	-0.902325488783513	-0.428124994955527	4.68521285378458e-17	0.00602477017875064	0.911732214498098	0.6314570582911629	0.0446693101271598	0.37079934142819104	0.670057589313538	0.23315081046640182	0.9997486989803018	0.9997018712702396	0.7033198040265335	0.5780021423412343	0.7747770343846325
ENTPD2	0.638548403372179	0.43036819669446796	0.295674469559741	-0.648516598333284	0.0175974794194836	-0.39446321876055607	1.32835954346669	1.36750111963751	0.504166998699617	1.0479593390485602	-1.4805915527916598	0.0529926864062791	-0.6355061923546379	1.26940917222515	2.23518369229577	0.6190826441216861	0.29896726411458197	0.14378845129896	0.957918212230981	0.527482570688939	0.209887524330272	0.0291389585074298	0.7897656729945185	0.9997486989803018	0.9997018712702396	0.9226657878132462	0.40369363430211985	0.0655830182016287
LY75	2.2642530844759503	2.30450221354569	-0.3035084009460539	0.34385085556121603	-0.202700073697414	1.02866707984817	-0.699799219839303	0.721059639467154	4.56388288458184	-1.1054519250901103	0.9755952877414499	-0.6288225577791221	1.8331043102393	-0.984209896542965	1.4205243201910502	0.000643889015731647	0.27329462745448896	0.350567215923149	0.531788361756073	0.071691250707662	0.34826634041263105	0.161183518933541	0.7737249926148994	0.9997486989803018	0.9997018712702396	0.7508394321238677	0.5561635471303467	0.2697256935810578
ARID4B	6.129771200488929	6.24044179118914	-0.166202917679057	-0.0482707462506358	-0.0473247382918809	0.20752242028183102	-0.0154576368040752	-0.662784928708107	18.831930096266397	-1.56543046921673	-0.25709070158324904	-0.343283551209569	0.9013608074695451	-0.0450637268624622	-2.9341478797871297	3.58106212298019e-13	0.123001778332889	0.797972210515301	0.73262993368251	0.37103130404139795	0.9642017216163901	0.00468556580170957	0.6125155943562499	0.9997486989803018	0.9997018712702396	0.8960899468016585	0.9832218227928861	0.013277883814914938
OPN3	3.2399993847787303	3.97308483393936	-0.118753949327109	0.281744409782831	-0.031253333632269	-0.37210254252929603	-0.583101568965339	-0.277616140031118	9.28811075682793	-0.8883710579787301	1.26911550720577	-0.193196623018862	-1.25602213982801	-1.23234526975062	-0.890452197513706	7.64333972320824e-08	0.37811675455750704	0.20926755245622103	0.847495300914374	0.214053724819387	0.222534033519755	0.37670761304704803	0.8382308739322286	0.9997486989803018	0.9997018712702396	0.8567059420414236	0.4196138454264245	0.518831036560292
SDCCAG8	5.97739334900408	5.7415764260864295	-0.20166108045365802	0.171481051924112	0.135806565977566	-0.13752995255289002	0.15590332973910198	-0.418597936540457	19.354047985932397	-1.9691784827891898	0.923803206631812	0.992955383355871	-0.6110601027454411	0.488372935889408	-1.9963242384750601	9.90269298486986e-15	0.0537037346647159	0.35917129191145597	0.324778055935745	0.5434538578276911	0.627033704454143	0.0502973305837636	0.4788506767208229	0.9997486989803018	0.9997018712702396	0.9275791290958014	0.7864121270264145	0.10430119979216272
PTPRN	-1.12922267292031	-3.17231446851225	0.265795320371237	-0.40559010142876095	0.527228016579535	-0.8602724043957	2.82745234209794	3.0164952188871097	-3.11808154058211	0.831755344598109	-0.677629659817072	1.1661141672247	-1.3332144856648702	2.61862267134198	5.31700941633054	0.0057238862421100205	0.40906023346995896	0.500594625488995	0.24843796413597896	0.18765277930797503	0.0111047827207698	1.54215319705511e-06	0.8526054693006463	0.9997486989803018	0.9997018712702396	0.842961480405993	0.05090644428334498	1.6281426058116737e-05
HHAT	2.9533894974327795	2.88166912410213	-0.16770829061626702	0.337935357795981	-0.42291551162676	-0.0840344491633031	-0.347920380748615	0.0988296409293687	7.1519633951532	-1.13134241124757	1.3613736582115001	-2.2505671710830897	-0.262607567887854	-0.725600631773341	0.31790214886883195	6.09116793713283e-07	0.262536854805999	0.17835344039509	0.028137807639311004	0.7937432665950871	0.47106333662728994	0.751631845236855	0.7652362594858723	0.9997486989803018	0.9138253675044943	0.9723948703371803	0.667084822485724	0.834146001159756
KIF1B	3.72661619510629	3.76092586068506	-0.298568294120132	0.312946294823037	-0.121953737548285	0.136374595152556	-0.0291323066041983	-0.0358330766395437	8.52283144011332	-1.9288387024368001	1.22773775222242	-0.65084451262373	0.40275919059409604	-0.0558589666427147	-0.10555287303012001	2.44874505642487e-07	0.0587487110273894	0.22418643081982798	0.517722001710883	0.6885531999536739	0.9556510351385021	0.9162827425602191	0.4939610498270781	0.9997486989803018	0.9997018712702396	0.9569432868722237	0.9787452339134958	0.948306663613661
FOXC1	3.1677429759851896	4.5308722842025	-0.11984949682179	-0.131233842423337	-0.00221475098216148	0.10866319826344699	-1.48493694240317	0.66682047736092	5.47269542559067	-0.444401170848248	-0.30657287594186894	-0.00719078221217862	0.181123406286097	-1.45375625814947	1.1512988911711899	1.26836854963931e-05	0.6583813554625201	0.7601998308711428	0.994286861613479	0.856874385454807	0.151496965456464	0.25411126690197894	0.9381507075203848	0.9997486989803018	0.9997018712702396	0.9809984374450336	0.3243512328355285	0.3856523003885343
TBC1D22A	4.10359465995063	4.485728497496269	-0.17353075841915	0.28489494284869105	0.129975876436682	-0.00671055093047762	-0.617542807712828	-0.16205019057927403	20.6321865437773	-1.6236115038757801	1.80872663224255	0.9882154597830608	-0.0295102582717813	-2.07738919587768	-0.757353720458036	3.2965312595918e-14	0.109636771708951	0.0825802428947555	0.32689598090357597	0.9765525854044481	0.0478224818505788	0.451888091916866	0.5909540201980122	0.9997486989803018	0.9997018712702396	0.9975202304371157	0.1442459991389883	0.5908524289515056
SYNE2	6.70801044387059	6.93182094002641	-0.203840120575375	-0.0843300050346396	-0.170611064123869	-0.0158425032959202	0.16489366609715397	-0.0766311690916181	15.4341491695325	-1.33522695995866	-0.320275895335279	-0.874094839648249	-0.0486830295665267	0.32919535606427597	-0.25072892224800103	1.67339631037828e-13	0.186971535984918	0.7498381282394359	0.385617721994869	0.961332035290092	0.743150886716045	0.802856158500524	0.6968795783559472	0.9997486989803018	0.9997018712702396	0.995066658049047	0.8619869786736131	0.8710019968062479
PLEKHH1	3.30786156563069	5.03634627755949	-0.659250706019145	0.0945945439562703	-0.961317515744109	-0.674723011576942	-1.9419206629749297	-0.6712965148032389	5.80164936066045	-1.88313536390975	0.169881512753518	-2.25289301437221	-0.8757172860949641	-1.70779650045181	-0.906755712731005	1.4825198411000101e-05	0.0646265101294487	0.8657183697602651	0.0279288338312296	0.384607992960613	0.0944527539895787	0.36818573621300804	0.506362978810239	0.9997486989803018	0.9136219767040983	0.8985998146325653	0.23393621880111437	0.5102266801015006
ATP9A	3.1920560608734103	2.7354290545597406	-0.0807358981913241	0.972022334815695	-0.0689624871639197	0.0113990005459743	-0.0237617947972786	0.751157217069885	6.92125869979988	-0.37388369504330604	3.50635174884848	-0.26689047713139197	0.0255827594697382	-0.0439577255045619	1.89374920530775	1.2373378424747198e-05	0.7097814400602671	0.00779084482454823	0.790439211715088	0.979673445783532	0.965830387408194	0.0636493271940312	0.9535410824628948	0.9997486989803018	0.9997018712702396	0.9978288935583491	0.9840677920370815	0.12676582135980186
CHRDL2	-1.056875614155	-4.9808821979369	0.297377208085092	-0.34007316676549604	0.618208690034788	-0.8814932681712779	5.762000431370891	4.2355454264358405	-4.776092711720559	0.7112891292945871	-0.48175247342854	1.11469912913874	-1.05849350582757	4.397009148096339	5.86814057331754	0.00010259263844289	0.47968481097557003	0.631918101629538	0.269429360181801	0.293957729948543	0.000107768736843101	2.9011559964177604e-07	0.8795095266152433	0.9997486989803018	0.9997018712702396	0.8746951311927927	0.006207373884548772	6.989482386766655e-06
FAM168A	2.3621784294771	2.9113221970837597	0.121160752348669	0.208174832075064	-0.16057499375608703	0.154672907407409	-1.23632534861155	-0.18046195196819	6.15987030285439	0.492320748938675	0.629693807497688	-0.554051246316932	0.292366213277274	-1.8841373641420098	-0.36490026794136704	4.39792677397421e-05	0.624275498369759	0.540676266636087	0.581542582012032	0.7710033872015161	0.0829315384280455	0.7165123161560071	0.9279922815858375	0.9997486989803018	0.9997018712702396	0.9713561449461888	0.21388624116582594	0.8098527155991019
RELT	0.939897977194614	0.204535485434117	-0.17844608374707896	-0.278368117864291	0.287559682795414	-0.17132032468581798	2.74614789251145	1.4629371923484498	0.19108696418899498	-0.702157777731244	-0.7434900955459699	1.06861226861104	-0.299576816896745	2.3149386668692697	2.1679520952735003	0.850301411556704	0.485418732468628	0.460147383255651	0.289728953784173	0.7655555558639449	0.0239701165904604	0.0340114014061815	0.8822577118641546	0.9997486989803018	0.9997018712702396	0.9713218462112146	0.08787223970195744	0.07496975150977216
GALC	2.6480662641732002	2.7763636410632904	0.000651321213464687	0.18776033883773002	0.0137065860778668	-0.0761545086991366	-0.222457457878907	0.252777979219187	8.04512506697128	0.0041408152010626	0.8006217802530329	0.0729845182042123	-0.225562763086765	-0.471061042831431	0.810025799063262	1.46165639422974e-07	0.9967097699355071	0.42817872875504603	0.942055674698766	0.8222833908715249	0.640943178352651	0.421270185590647	0.999292104057259	0.9997486989803018	0.9997018712702396	0.9764115917476623	0.7955960610639817	0.5614790301455173
NOP58	6.02389202469411	6.0683539419083	-0.0139800735157497	0.13938111673404402	0.104078782747336	0.34757824922430397	-0.220422538284748	-0.257499041844211	26.814146887741103	-0.124964618411705	0.822427086462975	0.7284410304261569	1.49733016630437	-0.7321181695288	-1.19028492677152	1.09051334469135e-14	0.900966166548556	0.419917041730066	0.469095555470378	0.13938885302792403	0.470964506909376	0.238770248519632	0.9870500661779807	0.9997486989803018	0.9997018712702396	0.8150408940861746	0.6670351046309495	0.36764682819791245
SZRD1	5.18294905422183	5.1426579163651605	0.138816282767117	0.0157145124793727	0.00793115399152192	-0.111629682196646	0.14195051163572198	-0.0749020166606523	26.280147413727196	1.68964075428871	0.115686672664499	0.0751388755682063	-0.6297748203272441	0.576723042982829	-0.445573251252294	8.35901826666291e-11	0.0965951504694826	0.9084761913340121	0.9403550088948379	0.531179855420448	0.5681440786435671	0.6576353762616479	0.5725956135719429	0.9997486989803018	0.9997018712702396	0.9244237674006348	0.7433700662759652	0.7652856560176678
KCNH2	-0.41394260275272	-2.58269299207655	-0.0989914389560505	0.131739032837683	0.0545669479482364	0.839447357001969	2.19595791812515	2.31757218985743	-2.47345894777071	-0.258973986154649	0.19355919226705898	0.10319817013764301	1.12246696769258	1.78633605673848	3.38839914569086	0.0232915280569427	0.7965895153413319	0.847155392332246	0.9181634905116801	0.266127079782178	0.0800903138121505	0.00124355391871215	0.9682558584840599	0.9997486989803018	0.9997018712702396	0.8643636587056516	0.20902304745253772	0.004066069786374758
CUL1	4.79996431501826	5.030306800937	-0.0968767959950811	-0.0250819187782498	0.13088518674423502	-0.20471816601173104	-0.272668404998958	-0.0875805352083395	18.8676748181649	-0.740548065809949	-0.127775662866135	0.800586155331386	-0.73734135587962	-0.757448738508427	-0.346396713147	1.6352908735366e-10	0.46187191053344606	0.8997211368694009	0.42644099592973905	0.46370102241132	0.45761758281818604	0.7303391938307672	0.8734890090627561	0.9997486989803018	0.9997018712702396	0.9107493398220502	0.6555375787808103	0.8198595904579593
FAM114A2	3.04725439128429	3.19445971137837	-0.251696731277887	0.019456937250316	0.097364244012971	-0.436672074036503	-0.140588026073352	0.327977174584735	9.7786038893225	-1.6713012942973	0.0846327295790864	0.530313066721223	-1.34367774902199	-0.319683888710161	1.1045856357235901	1.2630944719746099e-06	0.10003798343341198	0.933251646449063	0.597817034331409	0.18395010192488298	0.752549800654542	0.274410946114384	0.5750673314557697	0.9997486989803018	0.9997018712702396	0.8412362022497488	0.8677304965855314	0.40995201711508084
CYFIP2	2.9475130760635495	3.15042898836953	-0.0719502196406576	0.49468596591407793	-0.75123733889105	-0.529421541870827	0.0321802883365925	-1.10999133675343	8.46605283657571	-0.413376661100371	1.89509527603517	-3.5326819619623198	-1.4300776944421203	0.0637528887661518	-2.8578561716431006	2.1129234771216e-07	0.6807992106212211	0.067610087009983	0.000785757861127184	0.157715132025737	0.9496580701648449	0.00589567018002132	0.9439985598687978	0.9997486989803018	0.335727073072627	0.8223041198521811	0.9761889997039914	0.016262417771927055
TAB2	3.75830682491166	3.98849253017012	-0.129403377516869	0.10299713051116198	-0.16702592516286802	-0.0925929254537892	-0.219835399492446	0.470284829861977	11.411928226348698	-0.875951288736004	0.44131146693728796	-0.918590632323871	-0.289640739014047	-0.479019377429155	1.5870147881750198	6.47360354034459e-09	0.38460895541548	0.6610512913896479	0.36195534278323604	0.773062177200139	0.634946430756138	0.118128692578875	0.8424840498565821	0.9997486989803018	0.9997018712702396	0.9713649043554883	0.7919713121424191	0.21082109861318957
GINM1	5.60450430574047	5.61669133290742	-0.0480548580091941	0.131355574847987	-0.11788206618574901	0.0307179459234314	-0.00887413733020663	-0.071481643375034	36.4975050330754	-0.5659797975599	1.153401063132	-1.08476879544496	0.174599770478567	-0.0426420427420209	-0.452306140480636	1.0989732694808301e-15	0.573472509592694	0.279736722850551	0.28222566450209396	0.861968713171217	0.966525126796739	0.652727086840874	0.9127167915426524	0.9997486989803018	0.9997018712702396	0.9809984374450336	0.9844402848268804	0.761877046032118
EIF2AK2	5.35328273033954	5.343541943460389	-0.125912464018798	-0.0810164578049385	0.14297024615622198	0.0524454940121162	0.0741616695635776	0.194672463209252	20.869273294280802	-1.4180259953919199	-0.528541508601485	1.26221422736454	0.274259828723717	0.257133437109562	1.06907901781221	1.36361981920177e-16	0.161467705954694	0.599011866436589	0.21181701628470898	0.7848179430211178	0.797952074739222	0.28919361189792303	0.6629563826031453	0.9997486989803018	0.9997018712702396	0.9717598168306169	0.8935082974135076	0.4261199231975256
USP36	3.7383682220651697	4.0712452518241795	-0.174193725803295	0.329966892042572	0.10316612321580698	0.248955430176026	-0.5712270802731889	-0.218964031315591	10.899118269297302	-1.0970658518710101	1.31237241634528	0.535107637665074	0.731103222217395	-1.16142317447617	-0.64563886417293	1.95783427357624e-09	0.277035818481349	0.195378679686388	0.5945206866837839	0.467475577151089	0.25249330144494603	0.52106169493777	0.7771036221133487	0.9997486989803018	0.9997018712702396	0.9107493398220502	0.45450389978505984	0.6540553214137109
KMT2C	5.2367120320389	5.3835325370673095	-0.36309970796796903	0.0224233567181297	-0.024411059191487002	-0.34108903331733004	0.41355422612408793	-0.172655071798121	14.6485492567221	-2.8919480804319604	0.105267802313509	-0.15518855424237898	-1.2631659491687501	0.9901504686327679	-0.6314546306378679	4.87670141640546e-13	0.00537022102514191	0.916503754970479	0.8772033994065219	0.211393442175382	0.32610582984882397	0.5300961630604639	0.22712525222650437	0.9997486989803018	0.9997018712702396	0.8561733738816442	0.5337204232109896	0.6612811914765535
MCOLN3	2.13578646540096	0.898756013520734	-0.17146035420755099	0.535048248508397	-0.211370745209964	-0.9733009110980441	1.19045110029034	0.8661813448051541	1.6474736091385	-0.848656754608749	1.5106984187184298	-0.7895412516848859	-2.17961779086325	1.8777085837574	2.18030159703174	0.112140242154791	0.39949516724210704	0.135983253504947	0.432912640185558	0.0331678137615548	0.0654326644682134	0.0330647614444695	0.8498964354619198	0.9997486989803018	0.9997018712702396	0.6789310467015434	0.18060623115445165	0.0730754613745818
CCDC85A	-1.48872844311293	-4.66225936955662	0.15341226845484196	-0.24985896641559602	-0.0279904758600147	-1.06830309714466	4.677897096294309	4.33971687317209	-3.9036799081328	0.338066231345172	-0.317347887625669	-0.0452307301318758	-1.18135432732519	3.19883106067931	5.66217636906983	0.000798906148355174	0.736519989467212	0.75208452994899	0.9640764960291658	0.242027487361452	0.00265279348528357	5.10402201629004e-07	0.9570682237244565	0.9997486989803018	0.9997018712702396	0.8598577162147765	0.020973898945580372	8.795892729279075e-06
PUM2	5.11692473975985	5.37647799922553	-0.183229877926881	0.296389157870837	-0.31531979658594106	-0.240472571857724	-0.272206471584733	-0.32287808608906393	20.861705910548803	-1.45567871121671	1.55265110200717	-1.9643128991011798	-0.8994236886714929	-0.790670486750952	-1.28878158696906	6.96621023288752e-13	0.15065668424650197	0.135186897439221	0.0539929861770613	0.371908350610913	0.436598464268735	0.20262164724351503	0.6465219804602044	0.9997486989803018	0.9692929942457411	0.8964463665728014	0.6371994038292252	0.3238223719027524
MRPL43	6.266281435700799	6.428400509411969	0.22218076368226397	-0.0424428964775115	-0.00739764419875382	0.29800949655432696	-0.4514560043268929	-0.00246027774518225	28.8801758504774	2.33679543341075	-0.266004894016168	-0.0590663744433392	1.4854940529756102	-1.62637868879322	-0.0136200436075793	9.61390860770458e-16	0.0228547528847924	0.7914049447614829	0.953092872704366	0.14249064654497304	0.111557817415556	0.98918004197703	0.3594944450758931	0.9997486989803018	0.9997018712702396	0.816284679839921	0.26283754956246685	0.9931648455223049
ITIH4	0.0856144998820375	-1.75100898285079	0.25532129411477106	0.0488730694170939	-0.41382273313143	-0.30775248692568996	2.3790730189037403	1.7678475773732	-2.97033731603047	1.12730127201195	0.12737702919980098	-1.4106221751269798	-0.6550936617450861	3.2591571923442797	4.15223360911183	0.011236308369892	0.264429388496422	0.8991046738235781	0.16385789258807298	0.51489293661053	0.00262043828908917	0.00011810238101563799	0.7659600027681156	0.9997486989803018	0.9997018712702396	0.9198684535412802	0.020796624723415792	0.0005065747692979711
C4orf27	5.292641110459661	5.27712933197914	0.16841148963527802	0.0696082671378053	-0.227938201642324	0.335588641142972	-0.49191274794955797	-0.073864395333989	17.2619057824667	1.35253977306181	0.326421315212926	-1.38776512406403	1.2555828720641398	-1.3183043986331	-0.30016826094393606	8.35844828830632e-15	0.18129172845851102	0.745310449708973	0.170265831729399	0.214004768407879	0.19306603243180398	0.765067016478545	0.6903659975400697	0.9997486989803018	0.9997018712702396	0.8566737727318078	0.3824782792384792	0.8444900646910328
ZFR	5.393670058964469	5.01085464107854	-0.11108167389354101	0.135587906442366	-0.0854727902309924	0.11404292322274001	0.581479548125184	0.327937526488998	21.3256083143121	-1.0768354915540201	0.8058403313777299	-0.643014527734541	0.525541694658781	1.9236633520382402	1.6476043171199701	8.25315979635527e-14	0.28589681665072103	0.424919468509461	0.5226203978715921	0.60108514493327	0.0623622267583008	0.104951330539642	0.7806758379106321	0.9997486989803018	0.9997018712702396	0.9391942663850651	0.1746832826365369	0.19146575951358877
ZNF280C	1.49834659474806	1.4069677291385099	-0.386788103448685	0.28552841528426004	-0.13043658966660499	-0.0738825806237216	0.18307298270711198	0.14338686012489998	3.35636169275702	-1.96294324219758	1.00526526892953	-0.5703747304585419	-0.177622419283288	0.317935740945172	0.35836639969319106	0.008519734704048121	0.0544436558754518	0.325802748413113	0.570546720452198	0.859601350721897	0.755219679444889	0.7215171628772409	0.48013158357559343	0.9997486989803018	0.9997018712702396	0.9809984374450336	0.8696475857004943	0.8132463047059809
NPFFR2	-1.32719465880766	-3.4344444317132403	0.057264923994253	-1.07484537982745	0.342367618596797	-0.7761139392809799	3.63450615670526	3.80976177478944	-2.63893306217383	0.128834898586501	-1.33401501529543	0.578962689819323	-0.885089470798019	2.4550614068648504	4.938850241049519	0.0156007462377452	0.8979387941417	0.187084807037029	0.564920117411542	0.3796907904861479	0.0171703793186511	6.288963652131681e-06	0.9866237338527669	0.9997486989803018	0.9997018712702396	0.8969310157914862	0.06991035811265645	4.452679845148084e-05
PHF21B	-0.7542892285424491	-3.3261862632948	-0.16784899638674503	-0.24107339731050398	0.6110135590817181	0.0261605069381884	3.1245840969115495	3.15822263137242	-3.70614536284175	-0.472626669647844	-0.40079059167927705	1.33754965720109	0.0367966490627136	2.7722179868967904	5.061135762793111	0.00276867454148911	0.638302257714447	0.690193106138694	0.18634875213645605	0.9707671403600191	0.0100634333329381	6.05267397889209e-06	0.9312267204125964	0.9997486989803018	0.9997018712702396	0.9971297387291583	0.047655891192972546	4.324873120207672e-05
TRAF1	0.7733654769161209	-1.17731859541506	0.272328981050398	0.163292547442683	0.224990081245417	-0.35188228231440405	2.5035599104397797	1.24684350407237	-2.18565614883309	1.00948824057392	0.43049631498516	0.6911805649871209	-0.6262512723558821	3.50020789378368	2.4899368493042497	0.0521750838890605	0.316822564834974	0.6755570398361999	0.492055883239462	0.533465514751706	0.0054571456876936295	0.0160537967094823	0.8013295447049701	0.9997486989803018	0.9997018712702396	0.9257052645538099	0.03203892375702575	0.03904080472873986
RC3H2	3.8325431588923697	4.21905265816626	-0.21628725735601603	0.503902688420559	-0.105298167650562	0.366892912216583	-0.8679880682192309	-0.137083488725112	13.4608130996794	-1.13283393665902	2.32258651506598	-0.45595503050067	0.929514452874673	-2.00429358462946	-0.377207096275632	4.6263356177988795e-20	0.2616459243429439	0.0234986523174895	0.65001539389018	0.356227531931662	0.0494116700182252	0.707307798959504	0.7647618983436338	0.9997486989803018	0.9997018712702396	0.8932199166387992	0.14788888112960152	0.8027862994153842
IL17RB	0.16643717341206699	-1.6074217919275502	0.666480136130731	-0.37531671779353404	0.31215534247515897	-0.046318839504284004	2.57760650500992	2.54526308894358	-2.08185084215367	2.65844565442261	-0.95079573060222	1.06608055000446	-0.085339480204872	2.749239846432	4.93109944703493	0.0495631444588855	0.0101311151533542	0.34542012792378607	0.29082026674346	0.9322737239940841	0.008213259509307071	6.6832622234023905e-06	0.275720292909995	0.9997486989803018	0.9997018712702396	0.9907029114401665	0.041548651372227435	4.667137355208554e-05
TRAF3IP2	4.3570832177683405	4.7210103899146905	0.0185928758628015	0.016939332850362	0.278220476956503	-0.12325376898156098	-0.5073530635834171	-0.0289540880895519	14.453478577292302	0.15897060774842198	0.0850535349847405	1.87262513878317	-0.474121169008795	-1.35610833100854	-0.11584784721594	1.1288019420781599e-08	0.8742740665903969	0.932493142383382	0.0662902513320151	0.6371366512401011	0.18039574913894502	0.9081687504968721	0.9820526617051041	0.9997486989803018	0.9781076998351858	0.945189434371651	0.36575299283100454	0.9427412443137216
GYG2	0.691597285246899	0.206909614014986	-0.912050352505631	0.0778243040562341	-0.34943914023006295	-0.75437815974713	0.918299591168571	1.02551376243756	0.29943746545029	-2.82631252987872	0.16000741654961803	-0.8774183043843159	-1.15210798641176	0.9983206870842309	1.71635790809926	0.7692612602187819	0.0064067026339083	0.873850765952027	0.3837420037726379	0.25370003601950697	0.328622292143328	0.0919982636787638	0.2382428531856202	0.9997486989803018	0.9997018712702396	0.8626266237440786	0.5362878095184905	0.17190964373247045
DCBLD2	3.58131093203448	3.9717833246641	-0.0536527838016755	0.213745955251994	-0.19960758774634302	0.12779246842083697	-0.5195982584659501	0.30992307615819703	8.607955137084039	-0.279963425814823	0.707493472218587	-0.8586894626512009	0.310464597738359	-0.8522311227567659	0.8109716414707479	2.77041812960485e-08	0.780472051399006	0.48227947238032	0.393881147696535	0.757253549507373	0.398810419225415	0.420691353626701	0.9659349389453732	0.9997486989803018	0.9997018712702396	0.9694159329556543	0.6034616172956988	0.5608860841577159
SERPINB3	10.912575590824803	11.739655878136	-0.0980911707501673	0.583686130199941	-0.529081887267749	-1.80573263361977	0.00302507653884965	-3.32999851527276	12.5366156540709	-0.28245619387246	0.922089894530582	-1.08844500938513	-2.42504491905523	0.0029194153250481397	-4.51067460756329	1.45969524632827e-09	0.7786403014271299	0.36007520234953905	0.28091448777624795	0.0184101056871462	0.997681013092213	3.26462422742671e-05	0.9657926032749803	0.9997486989803018	0.9997018712702396	0.6162420056898003	0.9990538851042455	0.0001698091250320636
SOAT1	3.1419786380956	2.98808028188175	-0.142798333366738	0.32374900969059994	-0.0882314665860058	0.16412349106944799	0.338781095489737	0.47802946559037396	7.04293090894393	-0.8641281538111091	1.20973832665191	-0.445491658531276	0.466810146853192	0.6221499447183211	1.34802893228073	5.680082249303929e-07	0.390995842289368	0.231226266985698	0.6575539919109731	0.642280100444209	0.5369578381808959	0.182899907024195	0.8457295147414495	0.9997486989803018	0.9997018712702396	0.9456608369455783	0.7196222591805452	0.29862674866169586
PKP2	4.69000346825185	4.89056642169153	0.0311063170324825	0.307675228724341	-0.061062573532366	0.171468621634859	-0.497859944451076	0.10113014710310601	21.1979273156757	0.223603460786958	1.91066542805618	-0.352228918886611	0.5946947147088271	-1.57537367948391	0.39367402813940705	4.2164668427070895e-30	0.8238010147200079	0.0606744543202026	0.7258610764733019	0.5542117343896	0.120259601125488	0.6951723467166689	0.9731227340215826	0.9997486989803018	0.9997018712702396	0.9321020567910139	0.2766155800003534	0.794330138614057
F7	-0.496134430330358	-2.2206774705304704	0.175213121681813	-0.7525262592417931	0.25768889980509097	-0.292365599062081	2.22636296488627	1.87567795122483	-2.11642671259027	0.489123769541853	-1.1096241160995801	0.4993745026515011	-0.401184955251046	1.93212981845745	2.92721000479253	0.0471877704248137	0.626640438529573	0.271461297018726	0.619424595871407	0.6897263468990451	0.0581172432367401	0.0047769914438969205	0.9288100655495606	0.9997486989803018	0.9997018712702396	0.9570718309519529	0.16607773578690277	0.013513263126148839
GDI2	6.97253259814589	7.48434784614264	-0.103018151883884	-0.38748541078511106	0.34193100592573406	-0.564671046831589	-0.21320400549881802	-0.410500921642912	34.906324724109105	-0.9946652016382371	-2.39198917922907	2.5313743993688704	-2.57737366994652	-0.76906674896879	-2.13688038029703	5.59540111672128e-18	0.32387413984880703	0.0241304976113675	0.0139195401077089	0.0123476007320377	0.447794948286771	0.0368276389996443	0.8050135334055115	0.9997486989803018	0.7916779442968798	0.5546825807195545	0.6466533737786292	0.08031494271839094
PRDM1	1.5291337859742	0.8611502410436691	-0.24356750326585003	0.0907969382469394	0.86634965658385	-0.715458054510355	2.18764208036377	1.3564707501036999	0.7362241292850609	-0.746036303257479	0.17630686431321804	2.38918266236089	-0.9827927513744141	1.50896997159135	1.71610502896997	0.468594447220655	0.4586483880094939	0.8606400080409581	0.020128723010268003	0.329683577389134	0.137136844638165	0.0912852016968933	0.8726019458944136	0.9997486989803018	0.860030499883614	0.887976121095931	0.30266295913087893	0.17083471878394615
ATG5	4.70446621867634	5.04924736546991	-0.0908817067260488	-0.0462499384909605	0.0976454965668979	-0.183832044221883	-0.0690178176913792	-0.391505425490366	19.900099226230896	-0.875339299033615	-0.27315401930656796	0.750951601843823	-0.8277773231970079	-0.21469686542088698	-1.73855612027675	2.0040091076535198e-14	0.38492511703354404	0.7857562890389559	0.45558462108672904	0.41099297467043	0.8309945372576751	0.0874508446283154	0.8424840498565821	0.9997486989803018	0.9997018712702396	0.9023226633494256	0.9137338637370943	0.16503347417789443
TMCC3	0.931776645537374	1.7347859204198601	-0.599251555992659	-1.7927274106548101	1.0903958337239699	0.28344075921406003	0.32304479970227196	1.51933315620637	1.82031076567871	-1.7187999889127201	-3.40770039252459	2.80648511220423	0.36956761094169605	0.261202266116312	2.11123749890131	0.0828091037274163	0.0908738239847796	0.00116007296526905	0.00675996791549875	0.7129704428176971	0.795169064516962	0.0391813820810537	0.5581527308465589	0.6082456872358245	0.6678418208719693	0.9615892025273017	0.8915583456613223	0.08464382694884703
PITHD1	5.09911355950975	5.59740023491397	-0.128424909856752	0.15048874899678602	0.307656016689929	0.0382447980474098	-0.7720447024227322	-0.279772411244995	25.2916786529849	-1.04991065182317	0.932618336262657	2.04755229843288	0.149157854709132	-2.5469851100222503	-1.19145549437604	1.02050106843336e-11	0.297908022164719	0.38116032215590606	0.0448466632596919	0.881923710695223	0.0255520286783977	0.23837399487967603	0.7894471057334427	0.9997486989803018	0.94918287526244	0.9821774991816155	0.09205941703853628	0.3672380584106132
MTA3	4.15275511191882	4.48502354595392	-0.236433591425349	-0.199852907476584	-0.0276736518719989	-0.6216333981505879	0.233194405691098	-0.718978355832828	15.4569984311726	-1.3501611212901101	-0.995313652798385	-0.127411594790354	-1.68366747262061	0.5926871672936329	-2.00606653561394	6.08922383871452e-23	0.18187270969080802	0.323452504583586	0.8990269860111829	0.0972749655731474	0.5555461859455239	0.049217003896878	0.6908431144069144	0.9997486989803018	0.9997018712702396	0.7833125701474222	0.7336732851287797	0.10248728800328602
USP13	2.02472278825849	1.9802459349831398	-0.30791474427984805	0.189754744011488	0.143968891255354	-0.28824959699528496	0.0924274762040119	-0.0237871002639872	5.4602729720386	-1.69069186662522	0.742554464900166	0.6724153293925561	-0.744311604081816	0.18535612481636302	-0.0645395958083443	0.00024915685848367	0.0961424329293727	0.47061901390741295	0.5038262638363821	0.459557259370727	0.855969369257195	0.9487742712250992	0.5715042520753398	0.9997486989803018	0.9997018712702396	0.9107493398220502	0.9271340842655406	0.9691690604013892
ATP11B	3.89803965159855	4.0901327540585095	-0.315809786177286	0.113393590669855	-0.247420850040159	-0.474760485495401	0.20694575711129104	0.151835441304143	12.4221217706498	-2.448876451541	0.53091777277855	-1.53347509054298	-1.69031062984191	0.5033541872789009	0.5576200963415621	2.20020080363796e-11	0.0173072968697968	0.597471287589711	0.130377821426019	0.0960514584086431	0.6168947755004051	0.57922946209302	0.3270161235439263	0.9997486989803018	0.9997018712702396	0.7819352762078382	0.7794392890691901	0.7023077557409779
LAMC2	4.6868673738835005	4.744049821337231	-0.504972951285342	0.0465907782443327	0.39356368826715604	0.7661003342537859	0.30103615707551196	0.84422159304993	5.736254096232869	-1.8077983371995199	0.10363766980236	1.16987261500327	1.3142954714761799	0.29956310518515805	1.5109277909176	6.790392533175621e-06	0.075745336701881	0.9177923214031991	0.24673934433911898	0.193686847766245	0.7655932118946841	0.135975753603824	0.534300170279872	0.9997486989803018	0.9997018712702396	0.8455020527177034	0.8758492981358934	0.23613042281433802
CDK14	2.38851128214926	2.76285446800653	-0.19823371972170997	0.183918439503053	-0.3752603532964361	-0.650555255029561	-0.5027859832931451	-0.514754754931558	6.07389735311113	-1.232937374809	0.679222440900213	-1.9045395460595802	-1.85359559574608	-0.9471771579529521	-1.4457946009545202	5.33476770279549e-06	0.22256535584072898	0.4995253272061811	0.0617442621186823	0.068700090046598	0.347476936629078	0.15330221761366	0.7328764218121268	0.9997486989803018	0.9781076998351858	0.7447341098663904	0.5555809642024117	0.2592725767799972
SEC61A1	5.104332988321019	4.97184074997829	0.12764917129265899	-0.0329422028393548	0.12127032340417401	-0.0476078253875321	0.640513458872591	0.523077741313608	12.915982694917	0.9649588850761999	-0.14868414077489	0.7361296990326659	-0.16675230982603198	1.4529288955311799	1.8320408439377	3.61322965612021e-12	0.3385133263153581	0.8822860023196121	0.464556561662908	0.8681174737268309	0.151516768109069	0.0718253463862155	0.8152586962813063	0.9997486989803018	0.9997018712702396	0.9809984374450336	0.3243512328355285	0.14005827354530415
PPP1R12A	5.87034455232525	5.9979962936389395	-0.10231766213388101	0.0980433763137728	0.0771479878364817	-0.0778571378385571	-0.167661157017156	-0.342905602324482	21.7699931156471	-0.990363603732366	0.546305142977469	0.577173952650674	-0.34847554052290297	-0.518906676002194	-1.6345246853097501	7.608611137905601e-16	0.326061299092082	0.586856717460806	0.5659875514634051	0.7286815857135179	0.605872192130818	0.10729553373374902	0.8071581429861855	0.9997486989803018	0.9997018712702396	0.9653327664827461	0.7720823065585736	0.19483721724030695
RASGRF1	-0.388519439639593	-2.60917701455612	-0.37384924082491705	-0.7664912348808991	-0.184179011366288	0.11824240117744399	4.24252831765719	3.23136970696473	-2.75385213317079	-1.09386657229265	-1.3661142285155299	-0.430985133101694	0.179844253267018	3.71425516131734	5.09326794119905	0.0116919230665316	0.278496052450006	0.17683868771320999	0.668088098820993	0.8578767538889399	0.000516643358119188	3.8116911364477097e-06	0.777435563969535	0.9997486989803018	0.9997018712702396	0.9809984374450336	0.010838121588760841	3.065753577897398e-05
CAMK2B	2.13482311932844	1.5121085458857	0.0987479417906759	-0.0311272650255836	-1.37907422849597	-1.9458930838711201	2.33466212991407	-1.10143878003504	2.84315523798522	0.31181326641264	-0.0875111322234119	-3.35724149316348	-2.85163381834332	3.3476680711022597	-1.6260439773407298	0.00604140087932786	0.756228618965628	0.9305472724179159	0.00134922593504857	0.00590103988868955	0.00138924161131987	0.10901301918671198	0.9607537707044372	0.9997486989803018	0.40634754452045513	0.4762785136613622	0.01494307267249276	0.1974134218227664
CROCC	2.1485088174735303	2.82875552452761	-0.14332974940895601	0.0183665584581556	-0.30339876442795194	0.42221928528530395	-0.38441174470314793	-0.0260933356097444	3.9872435954158596	-0.535183835243266	0.0441689040831006	-0.9804549466373891	0.738303257885597	-0.41563990422075897	-0.0437772399322917	0.0005720082748379281	0.59451426634512	0.9649146910014109	0.330769234439807	0.463134408764753	0.679613037012939	0.9652320408032291	0.921006995948108	0.9997486989803018	0.9997018712702396	0.9107493398220502	0.821680463687553	0.9786650463620867
POLR3E	4.0721075436944805	4.18725669208267	0.19726495935498897	0.20139494395264898	0.0287279143564936	0.126635501311804	-0.260706465821106	-0.7220685507765241	18.0772672534567	1.39850124052001	1.24573755123677	0.16537623569956197	0.43761830637059995	-0.8223916898638859	-2.46697236662866	2.1061837704179998e-26	0.16694486055625	0.217547878263936	0.8691859164551491	0.6631837290295101	0.41400571006291903	0.0164025178333869	0.6696161893039555	0.9997486989803018	0.9997018712702396	0.9513106203504808	0.6167371243686689	0.03977795822538957
ATP2B4	4.60067278073295	5.15619223675314	-0.173384526232578	0.000114441679315705	0.10090502019284801	0.203558420432163	-0.642018594516177	0.32729333119453197	14.1376335255724	-1.31682576452664	0.000520520413473185	0.619941844270445	0.7157469734971659	-1.4602198412149598	1.20648695312304	1.66150367480929e-12	0.193002913389177	0.999586358811115	0.53766335784332	0.47687683792698704	0.149746460202095	0.232335307598055	0.7027319990810104	0.9997486989803018	0.9997018712702396	0.9123014603572971	0.3219568639333597	0.3599624065620424
ZC3H11A	5.518780968893481	5.373042695329009	-0.15040510434225599	0.0229153754919602	-0.276723486561824	-0.11956246163015699	0.242655814935876	0.15426278542225597	13.6933424385884	-1.3562577859921798	0.11686970691574199	-1.94209322609086	-0.49269843978375005	0.6520910338028111	0.656428873031707	1.0364250284066199e-09	0.18042134208726504	0.9073580755779208	0.0571052899247661	0.62407578543709	0.516768266735706	0.514024072470464	0.6895122907835227	0.9997486989803018	0.9779712866234808	0.943877481387271	0.7043397542879694	0.6482115396483336
RIOK2	4.00544767770591	4.305024897763319	-0.15953397348725398	-0.28017766662014	-0.0611312626352173	-0.40386079549905607	-0.0499491028377991	-0.492656148442062	12.0719890370719	-0.9647073480657591	-1.0895707778955102	-0.29035899927173603	-1.13004441635327	-0.10548849547608	-1.4581919820084	3.7836072475621294e-11	0.338520874024509	0.282400141736848	0.772516822021346	0.26281091697350195	0.916519272007385	0.14998679337987	0.8152586962813063	0.9997486989803018	0.9997018712702396	0.8631290632870342	0.9586986021550273	0.2548801547241038
YIPF1	3.7389386551705	3.7472997475833703	0.0940890506822585	0.0854413135334386	0.18631425362375098	0.0508573988483917	0.0140853780173473	0.20483421713606198	12.5526315835638	0.6852961118299531	0.407754143114068	1.1166864659911202	0.17613406280219399	0.0348666522641392	0.751038757735121	2.15063579294952e-09	0.495808977983839	0.686133523559166	0.26847877180996205	0.860762767770008	0.9724567473785841	0.455788241656089	0.8881123171688615	0.9997486989803018	0.9997018712702396	0.9809984374450336	0.9869339434378687	0.5943692786872776
NDC1	3.0600056782338303	3.5637990276845497	0.35922710922084994	0.48559913005606004	0.11679589194523302	0.285035426176804	-1.7226407617191801	0.38270510431163796	11.913359336851402	2.13443371299889	2.33434037846252	0.592808814381408	0.798770062791082	-4.119956238943081	1.22090133218024	1.58504937312275e-06	0.03687494790096	0.0689773260610313	0.555465328619985	0.42767092344689206	0.00610284922840119	0.227444269505977	0.41638298365640575	0.9997486989803018	0.9997018712702396	0.9044006700555882	0.03430047018679391	0.35456241447335324
DGKG	-1.63295366628142	-5.913492270682569	0.673139778978505	-0.0651731355159836	0.239043482948695	-0.879877754816933	5.44740816580522	4.88633879911075	-4.61448313606318	1.3842803990537598	-0.074045247800115	0.354278691039127	-0.922863608401518	3.5144712798669797	6.15415671250589	0.000187067047280846	0.17155305736617799	0.9412328343858829	0.7244272718830308	0.35971337301044504	0.00114456519856879	8.35503947878497e-08	0.6759407786629308	0.9997486989803018	0.9997018712702396	0.8946257041276642	0.013925512646092573	5.065609272569413e-06
FLYWCH1	3.45598731474572	4.61747509336756	-0.43532458246878003	0.27748596971383194	0.0872560403809641	-0.574715555712198	-1.2368697104069	-0.11159589391944301	11.8335992234485	-2.5251306586235	1.0366170731770699	0.42119432554227504	-1.5303781740208402	-2.34548032782035	-0.320395345883628	4.49389187514711e-11	0.0142102475950461	0.305372894839257	0.675079225250564	0.131012322745011	0.0242904058896903	0.749846355848942	0.30482145865766924	0.9997486989803018	0.9997018712702396	0.8079299634331839	0.08867827668504938	0.8330315358102551
UNKL	2.8032152347679298	3.0574872594963103	-0.12097926857964698	0.148595120094319	0.023063983482935	-0.33261330115149396	-0.277113145289994	-0.706934721609907	9.74258048928451	-0.814798252814644	0.6724584728210041	0.12811713155975302	-1.02177225085835	-0.652301126170269	-2.20270729366611	1.13335171935956e-08	0.418391489822474	0.5063646464141011	0.898472926560636	0.31086138794283596	0.519392553890408	0.0314487902372047	0.856117196241567	0.9997486989803018	0.9997018712702396	0.8821081618285732	0.7062416385172164	0.06999169473861142
TBXAS1	0.023486507584799997	-1.85834244396858	-0.00309649383566268	0.306772572998039	-0.0844223499443114	-0.8966470113023691	3.1879442505061095	2.7376125844978	-1.9873991658081298	-0.00948260868757042	0.589775216700959	-0.222138906848768	-1.28221015821226	2.7041026584008803	4.09934859239156	0.0591780517463419	0.992466113204814	0.557491471444014	0.82497331883992	0.20460696449721102	0.00971238674240593	0.000132557849478988	0.9985398040350059	0.9997486989803018	0.9997018712702396	0.8509438634711184	0.04657318571667672	0.0005597481114748069
PARP12	2.50345350477739	1.87457206050564	-0.0497517519896477	-0.223125749402108	0.41079615586030105	0.127036943583582	1.2529273534373402	1.22408151877045	3.5543732662333705	-0.237016050018383	-0.6830385532007371	1.6619636473236499	0.281744333920327	1.8257707832671002	2.88731205781043	0.00192450798694103	0.8134580551319591	0.49730963763726505	0.10169511732644199	0.7790804648877859	0.0751566442230255	0.005489220385070321	0.9708150353422195	0.9997486989803018	0.9997018712702396	0.9716824052002567	0.1998333703423497	0.015282223135881946
ALDH18A1	3.63997073195485	4.367253928266741	0.0102250809419395	0.0809896628467123	-0.0267355110672327	-0.19300140094206	-1.01115904350373	-0.435255063408425	20.029279694810104	0.0777294887441076	0.541229609110265	-0.167830278885036	-0.6950394979407281	-3.3863687681615198	-1.68588387787671	9.12611828856136e-29	0.938293547870553	0.59028885185806	0.867263055322866	0.489627293162711	0.0012340699022439401	0.0968449889829915	0.9898597465737595	0.9997486989803018	0.9997018712702396	0.9123014603572971	0.01436600708845045	0.17922272512577656
TARBP1	3.38980903140445	3.21275801521192	-0.192182534849918	0.6598032822030611	-0.0561370987770384	0.315872255726112	-0.0089576287546926	0.286949481884281	7.033711177600559	-0.7404424820751708	2.0596116222996597	-0.180210556381809	0.5872477643366899	-0.0143165245192602	0.582537130227958	0.00032688128512856497	0.46189688005477597	0.123863648288667	0.8575750175078979	0.5592931590962951	0.9891787589197719	0.5627131425819051	0.8734890090627561	0.9997486989803018	0.9997018712702396	0.9329312668085481	0.9950723859669587	0.6887035164909836
GATB	3.17861060717268	3.1615335461475302	0.23297712336903698	-0.0851087721352543	0.19969864688952102	0.517549337542236	-0.54973164581555	0.316645746599474	10.4521180862971	1.50100543954508	-0.390523935376699	1.0594996325055601	1.57798677242935	-1.29996313640377	1.04991986510542	1.62682986312369e-05	0.13871256877922303	0.706498658636193	0.293505028937742	0.11977408464037402	0.22737340097569897	0.29852170853648496	0.6317338457413068	0.9997486989803018	0.9997018712702396	0.7964988062609163	0.42510176128123184	0.4366345220484598
MXD1	3.40324339377047	3.9397257222564	-0.5906274245031979	-0.0464126826339269	-0.0669124490413182	-0.700874407068366	1.01755727388917	0.24408357685783497	4.73752074992667	-2.7443778078873504	-0.13716606526396402	-0.27412981728364	-1.44548068397558	1.1511063118308	0.4454532234015421	0.000135988950404257	0.00808079791059723	0.89136675116487	0.784969346252961	0.153659852128427	0.254110057461524	0.657544595816328	0.2527964457559595	0.9997486989803018	0.9997018712702396	0.820927295131538	0.45614748889775064	0.7652225490834154
CDK17	2.88565353984156	3.36798629004559	-0.27438405736061106	0.23942366192101602	-0.238382365541284	-0.113800629587663	-0.5168446448170729	-0.438508536360875	9.280402392306481	-1.48162008887142	0.9289461128354108	-1.0802711519008499	-0.29057183830183897	-1.02437660309146	-1.16390894052347	1.80271099091813e-06	0.143660509346683	0.37081685188883096	0.284214130155055	0.772362007151779	0.32494849547773497	0.249450966091636	0.6369351601686759	0.9997486989803018	0.9997018712702396	0.9713649043554883	0.5324506301418063	0.38012267458290205
DNAJC25	3.00520199985847	3.39448718638547	-0.0720865299576877	0.20647300296367802	0.0827484680141563	0.0421114608100773	-0.523907831956091	-0.0928409136183866	8.512926796450289	-0.420936891082498	0.782638131172914	0.405999625664279	0.11537760256792402	-0.974171835679813	-0.257921226405829	6.204360580209901e-08	0.675306998248293	0.4376534356734911	0.6861595046872951	0.908519006904272	0.336644587659593	0.797397102079975	0.9428015428822321	0.9997486989803018	0.9997018712702396	0.9872705246832678	0.5447516451046338	0.8679129570650562
SLC2A3	1.01231784800111	-0.0347066765336889	0.260340038941868	-0.6402106882834979	1.01125935720161	0.213496508583823	1.7366000979522902	0.41554805050705895	-0.0388742153472275	0.847712714369721	-1.2596455094683798	2.70070025521059	0.34573092906155795	1.62208562371878	0.6315066544406259	0.969363334285516	0.400106692154451	0.21252622437099603	0.00904509629680012	0.7307623478957991	0.11081936000414999	0.5300825873947629	0.8501917820352233	0.9997486989803018	0.6979210785755523	0.9654259077536449	0.26183434387167187	0.6612811914765535
PSD	0.0239066061112496	-0.197124650054942	-0.32012335608554	-0.313858526915344	-0.0297251881944478	-0.535421637922434	0.6417825018443679	1.80203760128145	-0.24141539712106302	-1.0555051656405001	-0.644500784591361	-0.0815541682746448	-0.8350674597013241	0.627637547235687	3.09257481676371	0.8126791421864009	0.295678714122183	0.521664040321107	0.9352891115377749	0.40695318139985703	0.533899654481587	0.00311129689385797	0.7884503038846142	0.9997486989803018	0.9997018712702396	0.9019948599167703	0.717681931568734	0.009240805636899063
CTDP1	2.4203894756913997	2.74101524319975	-0.127571832126849	0.21887415791586998	0.132074416673264	0.4765018954998761	-0.305655729909096	0.492253268026885	4.22117265179906	-0.456776745633124	0.524138724788772	0.41163139394492	0.8068005862709309	-0.3451096145766451	0.874054398644433	0.00048884572609997	0.6494803472785239	0.6025524705847249	0.682050844397199	0.422866245736174	0.7323458219330101	0.385946457182194	0.9351802304417589	0.9997486989803018	0.9997018712702396	0.9039454328968454	0.8554590262784969	0.5282541205260469
YBX3	7.577953466045849	8.07134234435607	-0.192545796206395	0.0894543101420574	0.205739310660844	-0.28954417458551196	0.126734048392731	0.17319055808432898	15.232343879258199	-1.2555543975825803	0.342797525477627	1.06587934033265	-0.877737657919641	0.238691848251649	0.550789028696202	3.24408852997719e-12	0.214338915733542	0.7329503043378721	0.290908099028873	0.38362303464591396	0.812131821706948	0.5837670096297249	0.7248874582087642	0.9997486989803018	0.9997018712702396	0.8982805537715822	0.9022762763362252	0.7060511908496777
STYK1	1.2162571319959499	1.52917286790275	-0.224858380321455	0.0091243575173419	0.116770863621412	0.4031446873751479	-0.412206360873791	0.49845716762525394	2.67841956658279	-1.01513210619576	0.0267627786447541	0.4648073347597829	0.842699356242996	-0.548390595315269	1.0639549939345998	0.0150913285226089	0.31419174519308696	0.97874051190239	0.64375391081248	0.40265139164186897	0.5867244253408771	0.291941848916458	0.7997827217800548	0.9997486989803018	0.9997018712702396	0.9005716575456177	0.7575434617364973	0.42912971627571195
WNK1	5.19138070286842	5.45746381620949	-0.351185859640008	0.257994775149191	-0.0191507753423415	-0.229623593778605	0.0560582128972298	0.10540914063213401	15.660684356336601	-2.87669250614434	1.25340726329663	-0.12558233099032498	-0.875486129810795	0.138037315901267	0.406951775913979	1.02335625522915e-13	0.00559631393195011	0.21476409888542897	0.900487871119995	0.384767515594883	0.8906862229624741	0.6854755934918749	0.2279463589091586	0.9997486989803018	0.9997018712702396	0.8985998146325653	0.9452084991024986	0.7872680361633846
CCAR1	6.0431132760319	6.29549096363539	-0.0330606296456435	-0.039157932690632	-0.024644139124266003	-0.0902962768658947	-0.110182239510477	-0.323418238573314	22.3618403568612	-0.32816112833986	-0.22626468121847498	-0.19116074207559802	-0.412798530098332	-0.34275598959239	-1.5198616513506398	1.44561920096057e-16	0.7439612062500991	0.821740463513722	0.8490528360347441	0.681209951297225	0.7330073961514001	0.133688350100708	0.9587222952870693	0.9997486989803018	0.9997018712702396	0.954861511807626	0.855763093761899	0.2329007518755746
OGFR	4.49846672888696	4.6414769709677195	-0.14124054691385698	-0.0380439275022303	0.21477806479587802	-0.107986345231569	-0.0388018894446078	0.12387582200059499	16.454712573867802	-1.06065993183512	-0.186146370144835	1.29294013233971	-0.379019069309445	-0.10320344753443401	0.471000333366815	3.13065969401135e-09	0.293179069667394	0.854049409884475	0.200858178660167	0.705968670096302	0.9188134350068059	0.639505844806677	0.7867209693099924	0.9997486989803018	0.9997018712702396	0.9599878499938631	0.959558940255524	0.7515417820285429
GNA15	4.25618219122432	5.4891769199683	-0.14064339411789098	-0.354408043950206	0.44366049460821294	-0.13968801062749303	-0.39320062988082	-0.21906937608880803	8.64870700472906	-0.711581611351576	-1.1203272182283701	1.89744527288418	-0.32274664063696695	-0.554195551429584	-0.466678375636853	1.15809738527196e-08	0.479557058833987	0.266979684362827	0.0627030874729281	0.748008324694445	0.581465227840953	0.642380106616932	0.8795095266152433	0.9997486989803018	0.9781076998351858	0.9681356646169598	0.7535006195888954	0.753733672147738
PIGV	3.79748518832635	4.29875777345969	-0.14178692589433403	-0.151119797815646	0.22234306249784197	-0.556452238337505	-0.37618371210377394	-0.9303329695413158	11.123031468178999	-0.9945870429382059	-0.6221919364983511	1.2175545654058701	-1.7751022022111398	-0.8278687559472478	-2.8805433658542	8.65335495525944e-09	0.32418388528021397	0.536110370195247	0.228286604060241	0.0809718473769302	0.411377728396689	0.00548517150545815	0.8051152878846446	0.9997486989803018	0.9997018712702396	0.7595096912432403	0.6143084252291784	0.015275013386309102
PTPRU	4.32276163151123	4.65792903663936	0.14386380029694598	0.548525464274304	-0.109254558950116	-0.0258750881807161	-0.850386853546556	-0.40950708647177503	13.9159841121076	0.8770250128750551	2.25971399579723	-0.538893876258479	-0.0740526231366946	-1.86098470298471	-1.22793683062173	2.0048324528852602e-10	0.38393597224566495	0.0344233874537162	0.59189397754964	0.941207273228347	0.0756591654347521	0.224444742853582	0.8420368232699812	0.9997486989803018	0.9997018712702396	0.9919646456365683	0.2007350510127956	0.3506436188629649
SNRNP40	5.505904075071781	5.85244035398511	0.0200362357303801	-0.243968323998553	0.18492835023132898	-0.440433753519459	-0.32116603093200896	-0.42145415975602396	18.51424032809	0.143409546749448	-1.05125392376098	1.0107966297122	-1.44067855714087	-0.805207399155778	-1.52838352165252	3.4787698094757297e-15	0.886445491435463	0.298797127898343	0.31606505665471196	0.15471928318101802	0.42491328941650003	0.131657631854292	0.9834988239900824	0.9997486989803018	0.9997018712702396	0.8218679069727255	0.6269634665743777	0.23000535551580917
RIMBP2	-0.7091905501622849	-1.7219272798872598	-0.314071001794542	-0.40947689222920003	0.020734454964499	0.198428920499393	1.14775379560445	2.1610106151026396	-1.55309510888962	-0.7969873243211449	-0.565524600053334	0.0385234890314768	0.255144379402933	0.89878109498521	3.0832165769655098	0.13887715562217598	0.42883834691292705	0.5737580081278439	0.969406900370614	0.799502664955797	0.37279473063736795	0.0030681100627702198	0.8602609904951101	0.9997486989803018	0.9997018712702396	0.9723948703371803	0.579810599556046	0.009125437174905146
QSER1	4.1878699223	4.12091940034474	-0.29661086737928005	0.0388711747325894	-0.0592014359775208	-0.22468829741506396	0.346687342873664	0.42638866233396905	8.99361629097134	-2.00144461066786	0.157236767700013	-0.325961469448914	-0.6928304729233471	0.6761387197459879	1.35076440722785	3.02800293765323e-08	0.0500718947481376	0.875574490868562	0.7456306072535309	0.4911095752729529	0.501513244774783	0.18168377570123104	0.4652215580606915	0.9997486989803018	0.9997018712702396	0.9129701711875814	0.691815331923625	0.2969809125609754
MPC1	6.11859901580426	6.31139449834767	0.15650978587622302	-0.00265784633183392	-0.0640901882530571	0.107223280644015	-0.518221018329966	-0.0605897218607601	28.9617552030645	1.57464336606485	-0.0166038017361006	-0.49618499080578	0.507191194046897	-1.8412859249708997	-0.322738743413526	3.3315708485390497e-18	0.12056714042956801	0.986837264324607	0.6215308769681379	0.613820980321634	0.0732726193766579	0.748033791347255	0.6072786948213668	0.9997486989803018	0.9997018712702396	0.9419258501292079	0.19589267772566846	0.8317007159861796
ACAA1	5.54306305414513	6.00033919569829	0.0032987722904946	-0.032829448565724	0.13617567425505803	-0.19546704809023197	-0.520444463962119	-0.25584905763132104	28.708156301767	0.0261900611431812	-0.225417010427156	0.86265566013285	-0.7439640168443531	-1.83494132345379	-1.0929738681378	1.62377970758873e-37	0.9791898593487529	0.8223962582248171	0.391651449050247	0.45970856734885	0.0713125492518107	0.27863391326715903	0.9967904863931419	0.9997486989803018	0.9997018712702396	0.9107493398220502	0.1918282835842103	0.4143096312614518
BCAT1	-0.8667077585192842	-3.39418893564881	0.5492675523801579	0.0672475822551577	0.119276164293676	-1.45699844543073	3.7372693563841404	4.117797822736669	-2.72178404380178	1.2048365762976498	0.0866762866792081	0.205375333598925	-1.56533106019305	2.42870760442576	5.11208699427637	0.0128714138918397	0.233083912668899	0.9312155405533821	0.83800092732907	0.122687465998952	0.0195591143289446	4.07522855004907e-06	0.7401088853762453	0.9997486989803018	0.9997018712702396	0.8023131911390718	0.07649721980025857	3.214731911221829e-05
HDAC7	4.23091842499463	4.407347175769321	-0.0593242224838957	0.40607476002442894	-0.0912341825205926	0.27385465156985606	-0.27722635050202304	0.58198908233634	7.522888271408481	-0.22984566990584399	1.02411483934366	-0.291221178142568	0.5047107494551599	-0.35107009398211403	1.16784080754181	4.13281648162095e-07	0.8189910784960991	0.31125754048953996	0.771867027111152	0.615552290047046	0.727762733442626	0.24784582360896698	0.9723576770542096	0.9997486989803018	0.9997018712702396	0.9419258501292079	0.8521510497822763	0.37808949016885257
LZTS1	-0.341920712315687	-3.4038511762018198	0.256556088879224	0.17701469837498396	0.21729655713892299	1.2427708265198603	2.97288066953686	3.60232654451463	-6.15064500554908	0.8060175472639092	0.46200296947394	0.545713148645471	2.03515732875402	4.13248508130855	7.457541687602969	6.18286194607774e-08	0.42331351806171996	0.6456963045329039	0.587221291474625	0.0461158309042162	0.000109495607000462	3.46070601077279e-10	0.8572145972711817	0.9997486989803018	0.9997018712702396	0.7035344206609577	0.006238856058249402	2.0700954583296896e-07
PRDM6	-0.46213854324879705	-2.298168947814	0.0823220520577338	-0.0925183012130434	-0.242281279899274	-1.25672692536581	3.00763453979308	2.6016268002709504	-2.75278189409661	0.254040328713203	-0.170250017807387	-0.5795715160401639	-1.88723736303925	2.86367193234918	4.34392706781288	0.0156635896039577	0.800376713968318	0.8654480575188359	0.564463266813541	0.0638870327809192	0.00768226275538273	6.73671890538318e-05	0.9682558584840599	0.9997486989803018	0.9997018712702396	0.736596054356176	0.03967337272982063	0.0003112090622310288
SPAG4	0.6436271860486071	-0.898747474752	0.35802859059056996	0.00361509066543316	-0.0763581623378009	-0.5078261670956871	1.77651565973589	1.6325110135392702	-2.1317229129119797	1.46456591692538	0.0126645590867389	-0.25500091159889104	-1.00688454753824	3.2082538565886	3.87797875245076	0.0370000436893796	0.14809189833872	0.9899360787932929	0.7995663771752329	0.31790382943579804	0.00211475372544502	0.000257241474320508	0.6424412175336183	0.9997486989803018	0.9997018712702396	0.8841709003881258	0.018474067595044302	0.00100759728837683
NCKAP1	5.651741941041711	5.78027149111653	-0.1525841374737	0.121921225493296	-0.0466933006194936	-0.128782990543236	-0.0789027803442388	0.0178484660249587	24.1300431830522	-1.57993164685107	0.749572059872649	-0.376593756960709	-0.6166941414439521	-0.268433239417431	0.0919444017033338	1.23874218776132e-14	0.119521618379684	0.456742120468869	0.7078023029083471	0.5397196322152671	0.789558862778604	0.9270569383014441	0.605418296775325	0.9997486989803018	0.9997018712702396	0.9274214903240778	0.8880522376239848	0.9550946190767597
MRPS35	5.480495663081009	5.72603346336984	-0.0703195060139622	-0.08438580836842799	0.14489521944779002	-0.128514827919647	-0.060584481447424	-0.326389780471216	21.9911767063094	-0.55810600934478	-0.435683390741366	0.901203075084764	-0.486513683252785	-0.17580639474636497	-1.30135143539578	3.3847876743000997e-10	0.578878309779164	0.6683703208623399	0.37098776053568	0.628320059213652	0.862305836362935	0.198618615104132	0.9145915964343779	0.9997486989803018	0.9997018712702396	0.9448906412267681	0.9305791232007427	0.3185394541131681
GUCY1B3	0.7803977939709209	0.16977033058947102	-0.262674124850876	0.29134487725580605	-0.44393571201549203	0.10236689123417901	0.579733183776638	1.13409958273028	0.26932095852105	-0.8359505884230181	0.655257822616838	-1.16775251822256	0.158218166302909	0.6834239165720061	1.9759681723547	0.792287974443644	0.40649714921396596	0.522467689308198	0.24743990894172305	0.8748010051254069	0.506212074245754	0.0535607839169229	0.8515533636125266	0.9997486989803018	0.9997018712702396	0.9809984374450336	0.6958443194190906	0.10984997767287401
SFSWAP	4.4360208060756	4.3396074305964	-0.0491423754550171	0.17117721215602402	-0.0550408085465627	0.7416366517828199	-0.0886648461988101	0.8389006002936509	11.415885534990199	-0.333686515708714	0.7180155370039879	-0.30548309284540104	2.39942856822464	-0.18375266885668198	2.9177990864902004	1.80170647197072e-10	0.7397898623310201	0.4755383013992679	0.7610555471238429	0.0194564537892564	0.8549665566512941	0.0049815951699241105	0.9570685631688954	0.9997486989803018	0.9997018712702396	0.6286115995862221	0.926719121410898	0.014021870997248075
TNK2	2.6740018330425803	3.12712278152967	-0.36322554070327506	0.6186618963276209	-0.0407422158798411	0.37942760452576	-1.02002090288061	0.00654582639731671	7.50255282558403	-1.6655974681910601	2.09915370594567	-0.160456130446535	0.829325572451428	-1.7479517967756102	0.0151742740254533	2.02521852297164e-06	0.10094520049096901	0.0529478550316117	0.87304368209457	0.41016202510058997	0.100507503885187	0.987946019000937	0.5758160722958013	0.9997486989803018	0.9997018712702396	0.9019948599167703	0.24456358685963217	0.9926646158939947
MON2	3.49010757345716	3.2431422233481495	-0.29473273039193204	0.18413264213278	-0.196361294402923	-0.0107293944249196	0.8168014040721229	0.16343692645543698	6.54393827367647	-1.33235304022229	0.533881358169928	-0.725728515871501	-0.0227311459342803	1.24054024225953	0.35955868908508204	4.3485024843586796e-06	0.187805410388901	0.596525154615835	0.47075842568261994	0.9819377858908391	0.22433246924702202	0.7205432069822791	0.6970286983370595	0.9997486989803018	0.9997018712702396	0.9979324995437225	0.421600051719538	0.8126100291629496
CDH3	5.59571026852915	6.0914637096714905	0.159766107606156	0.159952393924094	-0.16096369704485	0.459920044018065	-0.7980427086565329	0.268155465430772	17.0500102716824	1.1660748804615402	0.708163343233452	-0.9361527944471529	1.59044305813194	-1.80611319351499	0.9819707241551859	3.85999668460684e-15	0.24820957528232898	0.48154869919627397	0.352923737688082	0.116847000842319	0.0765198512418835	0.330049064327128	0.7532916036158652	0.9997486989803018	0.9997018712702396	0.7963254976154134	0.20254937469428755	0.4707021260730757
ARSF	-0.150186529321633	-1.00399417854601	-0.286647548333212	-0.12313464187679901	-0.43760046354113796	-0.937599642396802	1.47878953558845	1.7422065122556498	-1.14865894719367	-0.8167218626549729	-0.20633823401969698	-0.943065765659122	-1.2986107432703602	1.3487741514361498	2.73366966433068	0.276635092444827	0.417613703112492	0.8373724513751071	0.349650001456979	0.19899226360588604	0.18865272280797898	0.00872229581459201	0.8559138999866014	0.9997486989803018	0.9997018712702396	0.8483687684365011	0.3766218560797033	0.02293519030071569
GPBP1	6.50160031391334	6.3188038566216305	-0.0898771180072553	0.0640619721420839	-0.11073467137853998	0.0717730170304776	0.17685165928163604	-0.33058900386890805	17.355827136526802	-0.7615815100511509	0.301417184210024	-0.7057755863491858	0.279375957571942	0.46765839688107297	-1.3654546172582	5.96886223152189e-12	0.449468494507692	0.7641149893851981	0.483169244358935	0.7809277970060671	0.641676257557445	0.177057801952959	0.8678476806246463	0.9997486989803018	0.9997018712702396	0.9716824052002567	0.7961440161326696	0.2910325933647758
DGAT2	0.377363577123442	-1.00656371892198	0.0439929058809815	0.265641636761882	0.610788374451314	-0.15770137413726001	1.30814467103355	1.5972820169395199	-1.3439323252256798	0.14655486762482597	0.5404819685472291	1.65654957886253	-0.24587745700217803	1.3617862752366598	2.7709297200018703	0.20782024867638	0.884013239011447	0.59144947206511	0.10293443723866001	0.806594136415611	0.187316486143452	0.00799072771314691	0.9832371402599936	0.9997486989803018	0.9997018712702396	0.9740875636462142	0.374597187305312	0.021262566777128074
ZNF112	1.7591427954577	1.6802822238239399	-0.458890133846735	-0.108011464938502	-0.167198846137418	-1.04522515378398	0.49875801427072897	-0.640350818568595	3.0622512375051896	-2.2343056032596604	-0.30881746562141305	-0.6466729440372939	-2.3183516850562302	0.7752092258986321	-1.4345905854376	0.00560403790942272	0.0292822190030386	0.758502834551469	0.520329818261009	0.0238056360056511	0.441417606872936	0.15647908260747698	0.3858102813389655	0.9997486989803018	0.9997018712702396	0.6514634081255493	0.6418167245983603	0.2632416323512039
CS	4.431123676743639	5.02243023161021	-0.0912421182621172	0.386996743432649	0.0475177176239945	0.476595146816424	-0.8985290551971858	-0.15841815437853699	12.412014629493699	-0.5314239846014089	1.42139050276565	0.226009418892935	1.32288276250966	-1.6946024873016101	-0.434795419597551	5.73261005008001e-11	0.597087271130047	0.16117994446857098	0.8219492905164141	0.190737215835518	0.0977562347711397	0.66532376177096	0.9216704213152552	0.9997486989803018	0.9997018712702396	0.844540462930283	0.2399888052495991	0.7711037575529682
LTK	-0.811040807202307	-3.5939892191485696	0.44399862950932	-1.49991807093268	0.42197897302784204	0.287738497365001	4.71241867843048	3.39198351847814	-3.98373628749205	1.2372888735916499	-2.50256208348616	0.880158392541005	0.40538970761105997	4.15716253155881	5.44838427234002	0.00117657300373938	0.22096466056362699	0.0153492813388926	0.382399873623785	0.686602534721266	0.00025638521300386203	1.4490349940026399e-06	0.7323622130150645	0.9997486989803018	0.9997018712702396	0.9562770930363431	0.008309103435679343	1.56054509436416e-05
MRPS24	2.19041688034227	2.97824603055619	-0.549001701766334	-0.11266648153343901	0.147660484911028	-0.212207695615714	0.0521950436688368	-0.10831922793813499	2.6479531042898	-2.1440071981363897	-0.271454758514141	0.49523263607719104	-0.41801802443230607	0.0514559323364133	-0.165076084886385	0.0193384701221215	0.0363523360633754	0.787015289061774	0.6223608513336579	0.677500159482522	0.959130460834412	0.869432138955653	0.41385128212225525	0.9997486989803018	0.9997018712702396	0.952851225240231	0.9806776386027178	0.9175316870473507
ELMO2	2.25255261114361	1.9299652990382299	0.0361786164487935	0.0209409172351462	0.0615969861753782	0.0664096185683647	0.40618729772343104	-0.0328539421637248	5.94755015559908	0.21152444095015696	0.0918723972412771	0.304330044343104	0.185474433948786	0.9169046388583979	-0.0960406006036817	2.49335627956291e-05	0.833184434281879	0.9281592576394759	0.761897554276704	0.8534716904099939	0.37474078061784205	0.9238164001540601	0.9752882582106351	0.9997486989803018	0.9997018712702396	0.9807301928183002	0.5818863000085397	0.953183982690179
WAPL	4.931504229719599	4.6712565439845	-0.114115803059985	0.35221489166003495	-0.0822999874665675	0.5213553759855271	0.20621396759740804	-0.0700815807617741	19.255712618098602	-0.8415721295550621	1.97165652854162	-0.48551879469471904	1.88484049530595	0.6214146197905601	-0.269051390853205	3.08619464160003e-10	0.40330479700830696	0.0879999345535431	0.629020847020323	0.0642367412516909	0.54602310553876	0.7888439911050259	0.8502902252602673	0.9997486989803018	0.9997018712702396	0.736596054356176	0.7261347733951267	0.8610206870223045
VMP1	6.52681772157765	7.128872159449941	-0.0414025548570588	0.6317365438939561	-0.242607043431292	0.7079612453306422	-0.600010783862932	-0.59670922980689	7.19010992605011	-0.136727584427599	1.2695921213552899	-0.666813865649137	1.0999298685130199	-0.532256695383015	-0.902241169173197	2.90269432421343e-07	0.891718665065539	0.20905086697280303	0.507509642662875	0.27575688110852903	0.596514485397153	0.370422899475253	0.984886322580014	0.9997486989803018	0.9997018712702396	0.8685697033076041	0.7650263505664624	0.5123999883325997
APPBP2	4.37046909231167	4.08810547324869	0.0780032697734169	-0.0169317013669414	-0.0986481312052784	0.14645451878458499	0.38477100129711606	-0.423885891548614	13.2209151237044	0.67320039573485	-0.0856677476724527	-0.6649946795906939	0.5860730100953909	1.0566855329084301	-1.71082904659618	4.70654129115716e-11	0.503480679389383	0.932011052974357	0.508621348377055	0.5599917207512191	0.295210462624778	0.0921463077914801	0.8912896198301388	0.9997486989803018	0.9997018712702396	0.9329312668085481	0.5019920602267993	0.17210435500079727
POLD1	2.59950166287675	2.6899863345090003	0.193641855169846	-0.224739603275394	0.41536999798971797	-0.0620840355830865	0.10380575508372901	0.0386306156596355	5.60767907489825	1.20815040735221	-0.87376632774906	2.17701002908852	-0.175239309004087	0.18521438096473103	0.10571440009065401	2.24236734818975e-05	0.23194171091699897	0.38563644810299	0.0335671139509749	0.8614771193138079	0.8537128444758492	0.916152790054487	0.7387492468340602	0.9997486989803018	0.9281624974837943	0.9809984374450336	0.9259834272068376	0.9482190435327635
SEZ6	0.6770693575821529	1.41118669653817	-0.641346577593874	0.472806848752334	-0.6415305045740539	-1.01054700789894	-1.41159603693886	0.181480959827007	1.4969417707563502	-2.2391939975234902	0.8585042343077891	-1.52511104637229	-1.6876155351427702	-1.54747821064536	0.328250627334596	0.15233833959991197	0.0290683426160475	0.39401912172592296	0.13269563596378098	0.0968272811050024	0.12684881274412402	0.7438422647851091	0.38450907652450395	0.9997486989803018	0.9997018712702396	0.7829957347293666	0.2868653841584711	0.8289727273257236
EIF4B	7.585157433035611	8.27287001757378	-0.22687907597384	-0.0843309022552921	0.0689836078094628	-0.3994272971461111	-0.4888573634754311	-0.895118834584499	42.5887977260794	-2.37245232487652	-0.5719196794347761	0.553003072250298	-1.98589993495204	-1.9367686180712802	-5.042667554428751	5.8236849290041103e-08	0.0211393950143566	0.584080668397806	0.582266858316088	0.051482864213446	0.0802188113372138	6.62958591708594e-06	0.34973586201172263	0.9997486989803018	0.9997018712702396	0.7152074425537436	0.20927863353967702	4.6420404936492045e-05
SLC6A16	0.426762208927837	-0.777117759980079	0.135671709602534	0.21744910249284197	-0.283379591916805	0.20904351315793104	1.05955511923341	1.0375670895841	-1.3667680773746598	0.515104331098871	0.548476115867619	-0.878186238949111	0.384183887662568	1.3973245557591	2.12245082097927	0.248910699457077	0.608661885062968	0.596520471926155	0.38360447884880894	0.7021568287675249	0.21474966061416198	0.0412517744304334	0.9240729998872121	0.9997486989803018	0.9997018712702396	0.9589272907421331	0.40958863924155203	0.08844312846651856
GLTSCR1	1.8039345886551599	1.8975501331934899	-0.0962850545326579	0.315290026908338	-0.340891521910277	0.4767891909028161	-0.268405446818095	0.322291429683403	4.30784421781812	-0.488251353325567	1.0842743636665	-1.4846445854520902	1.14878077265796	-0.444633684795134	0.8072144169282272	0.000632784265894658	0.627156141281668	0.285143196542924	0.142809837457568	0.25505963917398394	0.660492789730828	0.42309876721515505	0.9288100655495606	0.9997486989803018	0.9997018712702396	0.8626266237440786	0.8092273552086034	0.5633782223759134
SPHK2	3.02099984619136	3.26689607068543	0.10808951072963001	-0.0240601805388364	0.11068244977606001	0.445602038229668	-0.389074826504983	-0.881693546731068	13.3426268294202	0.7250532375206851	-0.14248623603665198	0.618051196430522	1.4610183503929999	-1.16548166909559	-2.7501042971751404	6.961460966702309e-20	0.47114707436432707	0.8871579859671949	0.5388053902540789	0.14906005779446202	0.248288377918245	0.00779749242587045	0.8756853984045379	0.9997486989803018	0.9997018712702396	0.8172058937396481	0.44974610487077155	0.0208076862500956
RPL18	11.3894501293699	11.372546467834198	0.0654878784768823	-0.0425887650864228	0.0892469024155453	0.354503434769657	-0.10608512609381401	0.10664111317304902	42.914229246272	0.49080108629559005	-0.20149953089615402	0.477282504141671	1.3582572620719902	-0.308865502309587	0.49335748569676297	8.32065246754689e-19	0.625339807647546	0.842254111176857	0.634847225238302	0.179308698047439	0.7597551434702529	0.6238097925855021	0.9281329636057779	0.9997486989803018	0.9997018712702396	0.8391191152192199	0.8717433009746987	0.7390686332165736
CA11	3.66077312772569	4.024058038827	0.136164818166139	0.0857511258954595	-0.464978289934654	0.21192261467409199	-0.890170518839738	-0.32098586024116604	7.8453630670565095	0.7668287203508249	0.28418708907692103	-2.04624332063169	0.545509481087046	-1.52563427177728	-0.8472097340415341	1.50890556348377e-06	0.446411846749702	0.777214474344455	0.0453213571386355	0.58746162944921	0.132465811524284	0.400145310396955	0.865137315889268	0.9997486989803018	0.94918287526244	0.9361061089031798	0.2955039136997773	0.5416683187941711
ISOC2	6.279013088490781	6.637462385113519	0.39241851921011894	-0.0859689643002891	0.174191475839282	0.0781680882801728	-0.6569061830146451	-0.155799184118322	27.471553065341602	3.00098893478845	-0.478485952865448	1.0439412636531	0.285509254300919	-2.02188506925211	-0.64691240544288	4.04361414237691e-15	0.0038905037542973898	0.6420362381733149	0.30056719216431604	0.7762124377697471	0.0578157398463463	0.5202012221494211	0.19866240634139062	0.9997486989803018	0.9997018712702396	0.9713649043554883	0.16541344507082495	0.653560536901121
U2AF2	4.69554681846834	4.96139633307525	-0.0102973251663898	0.0797690619201237	0.187385443773075	0.530348687241349	-0.37120457944021595	0.21490999644622102	14.9164231311711	-0.0791517035840951	0.376893872528893	1.1678000169891498	1.9295719894638201	-0.890448779871363	0.7954649128646349	2.659176304945e-13	0.937176829989544	0.7075837943654599	0.24747140762941397	0.0582607941041192	0.37751811671918295	0.429544957877057	0.9897964038067444	0.9997486989803018	0.9997018712702396	0.7234586597244592	0.5842057278167502	0.5700762749993068
EPN1	5.02125153289074	5.06014631653785	0.11230173445550098	-0.0165638859774934	0.116098179285577	-0.00535985668615916	0.256018819822638	0.0688107832403351	16.283567374212	1.02082077534227	-0.0886307745307916	0.83738209045351	-0.0223804881132569	0.715028308168591	0.287949034230485	1.04120929485238e-13	0.311543171707071	0.929661027961755	0.40574370811076904	0.9822177527161039	0.477456363447468	0.774369661810053	0.7984414056627787	0.9997486989803018	0.9997018712702396	0.9979324995437225	0.6716405580283673	0.8508892465529249
MED29	4.73814365761024	4.6191787516662	0.22385323045316302	0.272266904716589	-0.21179714377263897	0.0330232836435245	-0.104354208900581	-0.434579346692183	20.0303078573235	2.2064974234997003	1.65195170233488	-1.62773636959632	0.15165997701853798	-0.351216639616445	-2.04432343006453	6.8976503188748e-15	0.031181891531816004	0.105685657152893	0.10869725502058301	0.879948388084823	0.727232947597359	0.0453223996210902	0.39661244295874837	0.9997486989803018	0.9997018712702396	0.9820782647387566	0.8517677757145907	0.09557511668685983
AHRR	-1.1607153917973603	-2.8697532835392003	-0.184418615545097	-0.6261718237619929	0.13939713554238298	-0.752328220289004	2.80750916789036	3.44522858732098	-2.2791526857172597	-0.4166977480183	-0.800486537446623	0.236766661858174	-0.8477287405376129	1.92071324437283	4.4924832870787	0.0332603909649097	0.678447402654504	0.426486625089693	0.8136833146713579	0.399962571299151	0.0599864492938323	3.17332785368793e-05	0.9434460439469913	0.9997486989803018	0.9997018712702396	0.9005716575456177	0.16996566550489553	0.00016584557875427055
ZNF275	2.37017234670101	2.07181256811237	-0.14800645710454902	0.26511161410142703	-0.209022585161668	0.202156853125292	0.42923268900934597	0.381807482400937	4.91368887384937	-0.849479634210319	0.9918231213220758	-1.0115333890416098	0.5498070707705	0.763532339799109	1.061906008661	7.71894815778617e-05	0.398996848469126	0.325711286288888	0.31577472122681	0.584432297513355	0.449915152979749	0.292701389415172	0.8491243121403298	0.9997486989803018	0.9997018712702396	0.9361061089031798	0.6485419748543118	0.4300951915213392
MTMR1	2.9910652688232005	3.5226963536944504	-0.203366566301632	0.0475342670691813	-0.0328722577298584	0.0197925957609023	-0.531339399464251	-0.17259660121560902	10.7223042780699	-1.35286381986598	0.208892193545907	-0.180929518604548	0.0606367206357493	-1.19160826028934	-0.5574875562583729	3.7035886144662797e-08	0.18122733240014496	0.8358299928557029	0.857019925779686	0.951843571397729	0.243869372560792	0.5793974048369449	0.6903659975400697	0.9997486989803018	0.9997018712702396	0.993688903585926	0.44404888567338646	0.7024448918713571
GPC1	5.79814711268147	6.416346196850441	-0.18902328790466502	-0.261087087590099	0.224459218356033	-0.0422409790688032	-0.539097688072293	0.147425748756615	18.0454864391007	-1.7389811411424898	-1.39502263737719	1.62357034595045	-0.17499698798450303	-1.5020587704994	0.6604376644277641	3.9971954117847497e-10	0.0876308214323719	0.168204724554797	0.110155325696175	0.8616929676516709	0.138162911429793	0.511430523369421	0.5529351650114943	0.9997486989803018	0.9997018712702396	0.9809984374450336	0.3040978462672568	0.6460304957923373
ADCK1	1.8865798407207701	1.99849785847043	0.00466098669077001	-0.0657281254556959	0.17965459147037	0.11928223227823401	-0.31458854119620694	0.657953580842698	5.43150310489738	0.0242392710078184	-0.256542873948315	0.800264861132202	0.291148855019048	-0.618002897942801	1.8440462904949	5.3328636827075104e-05	0.9807411294773559	0.800983664255227	0.426619639798465	0.771926271608887	0.545598472520624	0.0704542910273337	0.9971733420784772	0.9997486989803018	0.9997018712702396	0.9713649043554883	0.7258455646262525	0.137840485650711
HAGH	5.13251957888726	4.90790588991577	0.0454774944182668	-0.0880078966558938	0.0995692641507701	0.0397984248329128	0.432812526088766	-0.163046605528083	23.7084600582579	0.365424863184523	-0.6061044234961199	0.63660564265936	0.15499085236983598	1.5569629932713702	-0.6811633892238821	8.658118163587149e-33	0.71603803464667	0.546658157287106	0.526725221392327	0.8773320049933622	0.12456954837855	0.49830445690797404	0.95380658681571	0.9997486989803018	0.9997018712702396	0.981606608408563	0.2832922077833286	0.633655375961209
RNF4	3.88496546031929	4.12335183020729	-0.0900748608725792	0.19917589881679698	-0.184919945186184	0.0352146234455694	-0.24332732197926	-0.175801814049466	10.9687928038214	-0.511035574031775	0.7498299985960741	-0.8520615289104201	0.0946997401336913	-0.47850751361428295	-0.48334174017910597	3.0266558380581704e-09	0.6111882722011099	0.4588327734989	0.397481862475762	0.9248587774166641	0.636049558395686	0.630691295223203	0.9247517115801797	0.9997486989803018	0.9997018712702396	0.9904637841986863	0.7926860857534426	0.7449031341979565
CASP8	3.2243826508355404	3.5730880228972404	-0.349094213393069	0.25552428661322696	0.0423373435890692	-0.0129000963518561	-0.48225017951959	-0.29355520629684995	13.853972361793499	-2.22146959420778	1.4393092267468202	0.226213621314425	-0.0398951889339936	-1.3592921494686	-0.9671929501999208	1.2036071725403e-20	0.0299794311816848	0.15509281861322102	0.821779395805438	0.968304878151049	0.178977813117971	0.337205382723471	0.39105879826775886	0.9997486989803018	0.9997018712702396	0.9966281494016104	0.3636881971695468	0.47813964732127257
LIMCH1	3.6427958719836404	1.61184429845227	0.21325427249942702	0.420195914983424	0.180719623094298	0.5928064774387121	2.70532465203442	0.490965548862379	3.6431915059878097	0.964406979852835	1.31633464367556	0.6575252302859179	1.35493489020172	4.5798498992639205	1.07662337094886	0.0031477975918315104	0.33866782085097996	0.20857643362395897	0.513291196795837	0.18038529224901	0.00045109615029081506	0.28622406020288205	0.8152586962813063	0.9997486989803018	0.9997018712702396	0.8391191152192199	0.010189554895536941	0.4227731709050048
ASUN	3.5157162542835896	3.49786908141491	-0.23623837203541503	-0.156080407939981	0.370966443129537	-0.24373399659840397	0.327114321279269	0.170842418109729	18.0733963357075	-2.01971494394604	-1.17073744251147	2.6169147499482097	-1.00032044921181	1.24170644253937	0.761141174502783	2.12989015465018e-26	0.0477403906638123	0.24618450769235398	0.0111324890223866	0.32104367072537604	0.21902185688297302	0.449458101005109	0.45644489675285227	0.9997486989803018	0.7428120555932476	0.8851139637522235	0.4146718751765168	0.5887674622004883
TM7SF3	5.76934687562941	5.69120912999834	-0.0027336175191121897	-0.375659836601073	0.229117775800318	-0.42085988816188297	0.551646900071094	-0.35312891731263796	24.1139219077369	-0.0210445756955697	-2.1370943391785904	1.3737189376947	-1.56021757422063	1.74913722766363	-1.406921159425	7.01069403807112e-08	0.9832797162907779	0.10216691941868	0.174477886940793	0.123932506196279	0.11939918484872099	0.164936797284827	0.9976391494537419	0.9997486989803018	0.9997018712702396	0.8040072392707215	0.2753850074898045	0.2746815359132195
DLX3	0.8725589452490731	-0.0406651199303835	-0.116089608010225	-0.11423302836067001	0.393543939205749	-0.0455095987957941	0.8155783872463579	1.2741133693926998	-0.0660136457172192	-0.52943686792366	-0.30169960879124796	1.4139873932633702	-0.0989396961194093	1.12641868982972	3.0113528003629	0.94808431613428	0.598559007856578	0.763890727099511	0.16271856599785597	0.9215154611998199	0.26502108615305303	0.00378422902855561	0.9219711145148114	0.9997486989803018	0.9997018712702396	0.990118152373947	0.46910052121250173	0.010989959625723437
SPA17	1.56100679462329	0.6797885344975899	0.614415553969161	-0.327785999362386	-0.10166305065117501	0.5946063695466272	1.8559016026091901	2.98806506978813	0.5637769425463051	1.99708099651912	-0.713679218106861	-0.301696392728417	0.8894222066636228	1.32558674538975	4.33261808941016	0.578581771879698	0.0505313126828521	0.478227132803198	0.7639733537229809	0.377378305917427	0.189948469599348	5.49384010204284e-05	0.46663539880281313	0.9997486989803018	0.9997018712702396	0.8965128825009244	0.3781269525085052	0.0002617638515620594
TSPAN32	-1.01995278106009	-2.51787755108884	-0.0327112233362245	-1.05686973476389	-0.44224888013526703	-0.403078009975642	2.62839663930863	2.5687108755810297	-2.28031673957613	-0.0878682595183644	-1.4897459005625902	-0.800283307935535	-0.551112425006681	2.18941576146649	3.95470309904546	0.0344530804657556	0.930292353663007	0.141387715649674	0.426895199631752	0.583655770481157	0.0324364162242614	0.00019944787657301201	0.9895949904736847	0.9997486989803018	0.9997018712702396	0.9361061089031798	0.10900301927305563	0.0008017743363925845
WISP2	-0.0849791842935224	0.421280817340435	0.0576529236439352	-0.484323012068073	-1.00862103548175	-1.22923713071316	-0.32316851127569396	1.7988775526571799	0.33323819731134996	0.146550302628145	-0.666809453294093	-1.7796562424557099	-1.5395746535335701	-0.245248374168775	2.53010737414898	0.742889005419853	0.884009056211511	0.507425239916245	0.0805143259929721	0.12914196685808302	0.8070752064152921	0.0139788486365488	0.9832371402599936	0.9997486989803018	0.9993329584147342	0.8075663511571869	0.8998735965016006	0.03460265517113358
DMRT3	3.1406228846656	3.53078053043172	0.0347461349601772	0.20553094933600696	-0.14991767265931	-0.20034261171029397	-0.84856421416171	-1.9049049530539701	5.89665544610234	0.158764990533927	0.528951075375605	-0.523553382394134	-0.39881193629956	-1.25227607425275	-3.66486604224141	6.97357332134642e-06	0.8743998625837809	0.598740307246204	0.602513043955058	0.6914280382334019	0.215326051854288	0.000515038928936659	0.9820526617051041	0.9997486989803018	0.9997018712702396	0.9570718309519529	0.4100592540762839	0.001859754228392186
ST3GAL6	1.7694588037813601	1.8232470767932298	-0.385806876067898	0.5710675090993771	-0.5507191757454809	-0.39861961358346404	0.126087724884716	0.15957014162782301	2.7705511464507997	-1.11247677932124	1.23790702898763	-1.34974304435478	-0.544298944834848	0.13912222140809	0.23537097071436103	0.0142807432284086	0.270300804521281	0.23736023452667396	0.182009636721633	0.5882175203915789	0.891326377951758	0.814768177935479	0.7718245558452727	0.9997486989803018	0.9997018712702396	0.93649597010784	0.945617160676903	0.8796857600565823
ATP2C2	4.586463279837361	5.74504545484079	-0.13371674053194502	0.547603763414914	-0.7528776303399971	0.24908292140663102	-1.12037973889265	-3.0524659211815797	11.7541443775204	-0.475762229432455	1.54296228815501	-2.1819575020881	0.427902799603059	-1.6613929357933301	-4.358406359698391	1.11722408215792e-09	0.6359233900041109	0.152355950298024	0.0329114943482178	0.670235422603162	0.11601698097696402	5.02886692729308e-05	0.9311226361150946	0.9997486989803018	0.9281624974837943	0.9522586036686332	0.2706933593818922	0.00024259068661246065
NGFR	4.4905255949223095	4.16467550867635	0.18836400130989397	0.13308315808752802	-0.35973525342377605	0.7795597802224399	0.456899806889626	-0.18529557391729198	8.15280039183084	0.786585974170372	0.356932364774667	-1.1745775557573799	1.5711532320303703	0.678582116631076	-0.364365199201028	3.14551623408229e-05	0.434715725818007	0.724739209817121	0.244696513583068	0.121241720896485	0.505675880343641	0.7168355034216559	0.8627607547405864	0.9997486989803018	0.9997018712702396	0.7989665309061409	0.6956240761521412	0.8100430776507686
CDON	2.56507794137942	2.3001229651319797	-0.337374760999458	-0.132125393196557	-0.486489137141781	-0.49249218693028	0.957969824839215	-0.21460118961427696	5.36285824675696	-1.7869468439442098	-0.45005362716046204	-2.06879489889989	-1.22403233544898	1.70911903121627	-0.5478302469467651	3.20556895639738e-05	0.0789944161736356	0.65475430632122	0.0428183403729257	0.22557835263927697	0.0954597920225927	0.5858727953981621	0.5413072044039571	0.9997486989803018	0.94918287526244	0.8579480507462548	0.23559427157668286	0.7080006901705491
TAF2	3.67694341281098	3.4647799680665	-0.0416383266234755	-0.0100705546300875	0.0717484708947057	0.13640221852237	0.348992429610734	0.578165204880022	8.405564346092321	-0.291706459316226	-0.0428117007034227	0.41349093908355294	0.43655237610387104	0.714013100296182	1.9585881606633702	8.354297168629661e-08	0.77155451207155	0.965989270011082	0.6807627081974169	0.663996105511207	0.47809421193871104	0.0547265834129763	0.963992881057887	0.9997486989803018	0.9997018712702396	0.9514946912526877	0.6723119573581982	0.11191206781930767
HIPK2	4.20848494125767	4.40927328010536	-0.166475885581225	0.33018556199463395	-0.347285780145724	-0.266503439972005	0.218072549797163	-0.203045114034441	10.9415433836937	-1.1432813392261298	1.3750635617844	-1.9328401652473899	-0.859989756996618	0.44781658470601393	-0.628740116988682	1.54214612770337e-10	0.257531141829899	0.174078641078318	0.0580073979766323	0.39315782501665997	0.6560226385159351	0.531921682833784	0.7616431678698637	0.9997486989803018	0.9781076998351858	0.8999651559798202	0.806203918758489	0.6628757352266728
TNPO3	4.13035243574345	4.50069255747804	-0.0346564876340107	0.007046210602014979	0.23390527894240398	-0.00440067600933639	-0.7981484634736501	0.17567648301872196	13.0327176975113	-0.315975296789416	0.03777408754413401	1.71814056591544	-0.0180801073813119	-2.14401544817871	0.765984339318081	8.11698177689058e-09	0.7532137373138229	0.9699920145065241	0.0913034858256125	0.985636569576	0.0359858480997526	0.446602654985589	0.9606099676603983	0.9997486989803018	0.9997018712702396	0.9987927599759464	0.11729716889559716	0.5861379880126812
BORCS8-MEF2B	-0.984730101554093	-2.6429737977668197	-0.472867875314823	-0.764648543667138	0.5230885180114	-0.8077762937205691	3.1789524971782797	3.6709962569888996	-2.03812044713571	-1.0497124561359599	-1.04538887963075	0.9043811814040691	-0.854734673298616	2.0126889090672	4.36203838987859	0.0534657394362595	0.29818709217192496	0.29990563035685497	0.36947756337713206	0.39604429464698404	0.0495578253577685	5.16951055783443e-05	0.7894471057334427	0.9997486989803018	0.9997018712702396	0.8999651559798202	0.14811024314583202	0.0002481744394377932
RFXANK	5.44951861260706	5.4993022784565	0.15221651293014998	-0.127933316822014	0.08807324503012899	0.127962422425692	-0.139108031567975	-0.0860568478701881	26.030459253742197	1.80349866376702	-0.886775546380581	0.7969111648216559	0.7075594630421421	-0.546303486431745	-0.508545566426659	4.53462494696695e-18	0.0763836374198656	0.37884600823874	0.42861181034626594	0.48189003047128	0.587171648817566	0.6129121784030551	0.5360938092599082	0.9997486989803018	0.9997018712702396	0.9123014603572971	0.7578930727277782	0.7299269661821317
TMEM161A	3.91593405557691	4.4303338001237496	0.07517924723459798	-0.203632046729377	0.17894573205460898	0.0927044820676565	-0.57412714258195	-0.7923930966960371	17.9183129159261	0.548456715313293	-1.13188869201813	1.07084191776794	0.323923194592962	-1.6755317276086399	-2.75933899412627	8.70124885648448e-10	0.5853789091013339	0.290339789226405	0.28839322547819896	0.747119629031885	0.120803535970489	0.00767397622498573	0.9176707481052435	0.9997486989803018	0.9997018712702396	0.9681356646169598	0.2775347525660483	0.020510962114936963
LPAR2	3.05381576312568	2.9998565789122402	0.179844894302853	0.151218305266357	0.0831743806214902	0.0856134929499022	0.136324957415964	0.0724255374253475	8.37314716663114	1.23570387610495	0.657570550685078	0.47497284329589	0.270475879089291	0.292775622187367	0.232855207645457	4.84714613229333e-08	0.22141814305731503	0.513546131393109	0.636505667547865	0.787694952536472	0.771163749660068	0.8166866125564781	0.7323622130150645	0.9997486989803018	0.9997018712702396	0.9720869842951043	0.8788353526146199	0.8809652835365858
CTSA	5.22303341585694	5.56117151528504	0.12603124913685101	-0.202416737293324	0.256720702416613	-0.126242357782815	-0.26567621993104396	0.29220012976021503	16.7962792700318	0.8590434859990279	-0.860728641110854	1.38433437180108	-0.40302714815739105	-0.612800753780538	1.05722281312229	9.39926831673492e-13	0.393739606861336	0.39418590482613197	0.171270976122012	0.688316002453353	0.543794727569421	0.29490806793661	0.8467003218927805	0.9997486989803018	0.9997018712702396	0.9569432868722237	0.7244137449983075	0.4325211139127815
SUGP2	4.30125640367229	5.3920112986883195	-0.259446463742715	-0.0699728839585354	-0.0890535269808843	-0.956258765748987	-0.6023735497594119	-0.541804350870749	9.05249184450635	-1.10265312223124	-0.184005646632122	-0.309281333482235	-1.8370394125265401	-0.802903324589875	-1.04904399292006	4.94910423000829e-09	0.27461841116340996	0.8546442802630609	0.7581698688741121	0.0710606791584955	0.425877806624955	0.29854906300743705	0.7745954698952584	0.9997486989803018	0.9997018712702396	0.7505544617839243	0.6278556270333115	0.4366345220484598
SLC12A2	4.5190507843234595	4.88133096443782	-0.279307214583526	-0.0968584110272257	-0.342645970044868	-1.9830812862483302	1.39651056969255	-0.482086552380123	5.9251297407434205	-0.9222615288860001	-0.197793221055288	-0.919607838847093	-2.87664260706454	1.3635386965016498	-0.6984751995895261	1.00091783405882e-05	0.36018789807947704	0.843883339296502	0.361490801371493	0.00554735662848313	0.179415548597948	0.487737008878182	0.8290113702611984	0.9997486989803018	0.9997018712702396	0.4762785136613622	0.3642090957335878	0.6245802200668921
SNX24	2.5409668406542303	3.1657008159841	-0.0557148630002937	0.301937942990958	0.0589525187605869	0.41150449608834705	-1.26109963400553	0.0910167539460392	8.658625126212769	-0.31851813577548305	1.1936631636633899	0.28854589112999396	1.09231100609661	-2.4847738587583903	0.259350643405038	2.21488144841886e-07	0.7511948733903121	0.24349919876791	0.773895167363356	0.278938926906964	0.0213447932112967	0.796307939929522	0.9603747424883416	0.9997486989803018	0.9997018712702396	0.8707784048251856	0.0810877500765211	0.8669979213877201
EYA2	5.70537892359246	6.03436806864156	-0.22373452699681698	-0.167265761101842	-0.0800843491703934	-0.48192220674078895	0.0273801109661336	-0.655792919012584	23.1937904913096	-1.9035700325694298	-0.8780066305118571	-0.522470069293568	-1.91632108070904	0.0825384347026798	-2.78341170831904	3.3132478900290103e-15	0.0617762823370323	0.385288352789847	0.603221185988402	0.0599458788517828	0.9346517883555501	0.00720357219581795	0.49976862142682643	0.9997486989803018	0.9997018712702396	0.7279361693127143	0.9681181026468207	0.019399792576748724
CNN2	6.70794908774387	7.09608057924059	-0.0457614470855284	-0.00800957233444821	-0.0988167027430074	-0.0115699393735155	-0.21050046329245	-0.289886516332379	26.973868354548102	-0.453508807788099	-0.0464956659949543	-0.748162366877511	-0.0545364100217647	-0.6739866979340791	-1.4263833189723998	6.167428685478229e-19	0.651840060666693	0.9630680556132729	0.45727385612836396	0.956684605501041	0.503223243369216	0.15893505199201502	0.9358776755582655	0.9997486989803018	0.9997018712702396	0.9941504393095644	0.6935801068583216	0.26668784551613584
ABCA7	2.64404345611681	3.0413989053027404	0.313504061253153	0.8484976276601841	-0.769937089607131	0.336145441103247	-1.15022878134983	0.00847224275540754	5.667021987638989	1.27906817197983	2.31226019867489	-2.66071088050073	0.651788630293573	-1.5561108255264802	0.0170589043855341	4.296582824064221e-05	0.205794994631342	0.0274190443683044	0.00993603633465267	0.516946896512051	0.13318786525427198	0.986452152409989	0.7167732503080646	0.9997486989803018	0.7065806011394451	0.9198684535412802	0.2965755246601035	0.9918053240577981
SNCAIP	1.73268898046251	1.4492614532904802	0.197749775401606	0.21034220248019503	-0.446158364709697	-0.0704655397705676	0.15253384165216902	0.9485035305808701	2.48850096582265	0.656086069720218	0.51913546549234	-1.27162153312843	-0.11136159311309	0.19003962899688395	1.73322065780935	0.0267416916181278	0.514258950978112	0.612256884454612	0.20827424995610502	0.911695133901277	0.8522808080551719	0.0888974014570065	0.8952856786950383	0.9997486989803018	0.9997018712702396	0.9874573819165535	0.9253410256413981	0.1671296692622026
DDX20	3.5601676416151	3.32289849981128	0.00121864787744691	-0.129294199070447	-0.0893919741687529	-0.0102903833918156	0.16730293489955803	0.252526669125905	10.3269490264568	0.00836522884881733	-0.572300486612835	-0.49128123267835794	-0.0330436719276663	0.390546922302315	0.881084643703829	5.65680586078927e-10	0.993353071103203	0.5700528829887139	0.624977157594988	0.973745922873423	0.69828084887954	0.381844261885365	0.998753113099434	0.9997486989803018	0.9997018712702396	0.9971310658487641	0.8335732610412847	0.5239409796062395
BTBD1	3.8444155255817503	4.23052993986277	-0.20859423039047503	-0.32734142144533196	0.174796688281694	-0.723479174769126	0.11348693275836699	-0.32692944143782804	10.5020176430985	-1.29892184279478	-1.24226462868188	0.8735347845816529	-2.04366087075612	0.226594805777038	-0.9335701462591421	1.47638478084943e-10	0.198954425601619	0.21906490716748897	0.385809432296661	0.0452682266156873	0.82161662374289	0.3542660033666629	0.7110552346034047	0.9997486989803018	0.9997018712702396	0.7035344206609577	0.9085428527514017	0.4962473602625756
FAR2	0.256833720571372	0.424646686254384	0.24355315270610395	-1.02776959441845	0.622074094284681	-0.572497522234922	1.22510183536648	1.51624767542714	0.474479332564608	0.9294355995484279	-2.5040684496448304	2.12505344162326	-0.97605306323607	1.18391808612532	2.5453039349457596	0.639664209532885	0.35652278428418605	0.0149965787971367	0.0378778522681375	0.332982536213409	0.24114206192546597	0.0134272143786727	0.8262743582503371	0.9997486989803018	0.9392388821176427	0.8887088449981619	0.44126826400415653	0.03341799337041033
BCAS1	2.4297199904642404	2.1304369123232703	-0.28827102152044004	0.0653964591355483	-0.163033667131638	0.42563360114723703	1.38953853651743	0.31764727987583397	2.10500745377107	-0.7338675513969409	0.10487983010691	-0.354884256354205	0.50782880657618	1.03846466048995	0.37221481135188295	0.0492727001571534	0.46593651367676	0.9168481526394291	0.7239076275734458	0.613389949153812	0.30653526898273104	0.7112913944395558	0.8746613723658029	0.9997486989803018	0.9997018712702396	0.9419258501292079	0.5137147118959057	0.8057787259340154
CHI3L2	0.08109438356267999	0.359483907642823	0.7642059944973231	-1.4958716723631698	-0.8260950093448151	-2.19293128017143	2.10713355273415	2.90640024944727	0.24907738628493	1.7219103131374698	-2.27556113210594	-1.63868374554194	-2.20122964302786	1.20128771090606	3.11685844690692	0.805531611264465	0.0903943419563734	0.026395536507824998	0.106714237647532	0.0315829226719311	0.234792509322549	0.00278419215080964	0.5575617787109204	0.9997486989803018	0.9997018712702396	0.6719716148979161	0.43343761354174104	0.008346198005348028
SBNO2	2.9810904251898998	4.21939540942949	-0.0287619385241413	-0.0192158700829528	0.0281837394012146	-0.13320348829297302	-0.379882189408425	-0.755121525945171	4.698855381255321	-0.100519389167308	-0.0437624615310268	0.0875720649186667	-0.21641657443239604	-0.346901110918054	-1.05057718846656	0.00010327775421268599	0.9202739355071229	0.9652352282034159	0.930514928802839	0.829385078340153	0.729951690957092	0.29774064401993294	0.9889003122443677	0.9997486989803018	0.9997018712702396	0.9770627977770849	0.8536149584917432	0.435695682057826
PMS1	3.5860410331960297	3.3551897811601603	-0.163740967835134	0.14165270601104302	-0.0034470307257478397	0.273158178123374	0.331371611787145	0.0383623453637549	11.4867757321982	-1.2705268576943602	0.703238500255973	-0.0218193996176988	1.00781750314541	0.854662271965813	0.14471732721234803	2.5751254340696902e-09	0.20883774980990197	0.48580173240530394	0.982663080910124	0.31746145593790603	0.39912704761801204	0.885449274962774	0.7188798306511194	0.9997486989803018	0.9997018712702396	0.8839945099589499	0.6036108429556601	0.9285931301222846
HMG20B	5.248169943047629	5.35878862168763	0.13572157639782698	-0.0998991279872893	0.19645481551563101	0.24015670633011396	-0.0492833348024488	-0.043297267358029995	20.5726056096825	1.3405410232880102	-0.5864917391153139	1.5268098120738403	1.09485580102682	-0.155884208063064	-0.20298456992821398	1.0001179710031699e-15	0.185201165285054	0.559756325658958	0.13202803856650802	0.277858455263573	0.876729885056632	0.839836285495505	0.6953533459270641	0.9997486989803018	0.9997018712702396	0.8707603298222808	0.938405770631168	0.8974943838055175
CALCRL	2.11336176655397	1.00245721261125	0.0702643024012715	-0.18722199866209197	-0.0908006084900063	0.13538605866855802	2.5385891302771095	0.18210193243475303	1.40695181135677	0.28569788896116804	-0.489875664122927	-0.319270550595961	0.25993820798690503	2.85939420873743	0.313064359819899	0.174057156821647	0.7761174972721891	0.6259512911948921	0.7506484995359171	0.7957868781889691	0.00619456972377358	0.755344945843097	0.9657480571916195	0.9997486989803018	0.9997018712702396	0.9723948703371803	0.034556224816659646	0.8373346280933538
TAF11	4.62521749453551	4.705384073609321	0.0970681102880091	0.0501704555441277	0.0528537080803328	0.41246074497432594	-0.34866536332610804	0.26451266476569896	18.2693246378251	0.820323423481462	0.27062889476161	0.35497317913596205	1.62667983818493	-1.0170829932168899	1.15335798558368	1.5109887364744102e-09	0.41536357312299	0.7888371850049001	0.7238316201414859	0.10887962773124699	0.319537473867623	0.25380020379063895	0.8553791417368337	0.9997486989803018	0.9997018712702396	0.7910652834437873	0.5265514799600594	0.3853356753880117
ANKS1A	2.46904448329442	3.20978904965477	-0.00791441682793047	0.660460088327844	-0.046037419055144004	0.426848281898124	-1.56409195256902	0.36344127018809297	5.6752234126439	-0.0344787943802575	1.83257355439044	-0.17343565937219999	0.86560894490735	-2.06174575808392	0.769691301428949	1.65869949202475e-05	0.972610624569369	0.0724077655987651	0.862884577962297	0.39004892153924503	0.0463224801446728	0.444760887303364	0.9955677390701191	0.9997486989803018	0.9997018712702396	0.8998946978453031	0.14085801660259548	0.5844704529569381
AP3D1	4.8010177757291395	4.914828282912691	0.0893962233327025	0.172576948659386	0.200424775714349	0.0474151152646676	-0.0242403735234587	0.39804503952874	13.853294572661099	0.7036861034769	0.8185174946459579	1.27863498037961	0.17366934601894402	-0.0567163648954859	1.50007035051037	5.78270409237089e-13	0.484383707574397	0.416201781400818	0.20596413281033701	0.8626983740225641	0.9549722451246371	0.138805958865082	0.8813757946532431	0.9997486989803018	0.9997018712702396	0.9809984374450336	0.9786724227289345	0.2398713623441483
ZNF76	2.86998281000088	2.86695359058963	-0.0684489759394007	0.281554122751213	0.0634543084598394	0.160443126278391	0.0281492737245768	-0.0585180492036424	5.11404279501886	-0.22316974542337	0.710108139599156	0.175113495045234	0.251391287807759	0.0362824158269081	-0.0967891191609087	8.464529473237841e-05	0.8241458063773821	0.49028012517712705	0.861561168338182	0.8023591952845579	0.9715401230929409	0.923222678763802	0.9731227340215826	0.9997486989803018	0.9997018712702396	0.9730185421963337	0.9867676093535325	0.9528983436501164
SLC9A3R2	4.70976608432884	4.71518276655792	0.299236152820141	0.23232989746254298	-0.0927526813438923	-0.6407564446378051	0.7628244047106859	-1.1361787107893602	8.12535476739239	1.27006283152549	0.602701932175709	-0.315815617324607	-1.25503198264057	1.04912755008265	-2.04774297144121	1.76432297049849e-07	0.209066006792976	0.549264844138221	0.7532266146349971	0.214219945714547	0.30042096900028603	0.0452840544376196	0.7190744074614335	0.9997486989803018	0.9997018712702396	0.856879782858188	0.5071859855648729	0.09550387465558617
NTHL1	4.68114001852837	4.20099044661727	0.43844708376803493	-0.163203981898424	-0.0473343149664565	-0.0585505001189573	0.8024366989032858	-0.537265341762628	14.6274614554067	2.84808574888354	-0.7656003385272409	-0.24005882633735698	-0.17936699520276603	2.0832841015248897	-1.6900222548332802	3.1653252001722195e-11	0.00597657434128389	0.458058623395166	0.8110767841080101	0.8582381724666891	0.0503790863245304	0.0961513610653499	0.23299207987390994	0.9997486989803018	0.9997018712702396	0.9809984374450336	0.1497992545505423	0.17827000489409897
UHRF1BP1	2.19511549918006	2.26909928799946	-0.316123328418843	-0.0018419662782754	0.0711165967238669	-0.34861612685286997	0.487978527998968	0.124017958062336	4.5008396713837495	-1.53984663314024	-0.0058163798023064895	0.295985702985128	-0.7778864104191101	0.7342838702089991	0.28205402641274896	0.000223160344074462	0.128902032665382	0.9953802493553071	0.7682544489163851	0.4396045684112129	0.46716600529317404	0.778944042166286	0.6174306363951824	0.9997486989803018	0.9997018712702396	0.9072923909230731	0.6634461676652683	0.8541828550644235
GNAI3	5.617583640498131	5.99566276980193	-0.163139311559371	-0.0433627658717368	0.22202290795354002	-0.228186040031263	-0.246991509158248	-0.23065878280436103	27.382803171420196	-1.5229914353834901	-0.26664618734194	1.63891701965949	-0.997239803164304	-0.8490060339144921	-1.10180670594977	3.42986738066716e-12	0.133061950064785	0.7930147846841461	0.10630887766716302	0.322528098891138	0.40596248170468396	0.275272055293002	0.6229393977093781	0.9997486989803018	0.9997018712702396	0.8855510395095945	0.6092201646454923	0.41082804032038
IPO5	5.31037462004313	5.61298184859589	-0.136367533678255	-0.171767494107678	0.287815653741927	-0.5743211317188169	-0.18252150625423302	-0.10537205952991	26.299091792912897	-1.4562685100371298	-1.1191423178923101	2.38743859849072	-2.8169452080357003	-0.6710868927947011	-0.572457795688759	2.68698548277185e-18	0.150519162581239	0.26886926733859	0.020055514690305	0.00650001931107238	0.5056999045242531	0.569183928114008	0.6465219804602044	0.9997486989803018	0.8586549193378845	0.4762785136613622	0.6956240761521412	0.6938648374866001
OAT	7.78844909300465	8.54446142258739	0.145169180172259	-0.379642133596513	-0.211761260295832	0.0477652098149047	-0.7198719611560279	-0.79427951019638	34.0591949732281	0.948632825845277	-2.09782539102105	-1.0553482869052702	0.15453442524664499	-2.11899752486158	-2.94560097689665	7.57801738084539e-42	0.34649046364033503	0.040003252857797995	0.295361240555864	0.8776903295132321	0.0381036063292605	0.00453474450350681	0.8204166870361971	0.9997486989803018	0.9997018712702396	0.9818813371512174	0.1222023747103857	0.012895872171341832
WDR3	3.78589349634979	3.5561879473159	0.0062624729126725	0.166624407231735	0.273818076862935	0.22495505494089604	-0.11367133068257902	0.0441496990046597	10.5487497085094	0.0420248473206825	0.711833392174491	1.4810707879211202	0.704957851433202	-0.255213639351132	0.14496749125513098	2.0770553947974898e-09	0.9666185592098929	0.48023157420127793	0.143713893556673	0.48347854194459294	0.7999367889715451	0.885234353365427	0.994840127086712	0.9997486989803018	0.9997018712702396	0.9123014603572971	0.8950835933711109	0.9285203618265822
PKN2	5.59581259169391	5.25667350927679	-0.18419876498317997	0.15520043764866	-0.164126629123264	0.332255109552523	0.4395656398465089	0.219528500077194	17.566242983161498	-1.70702840949855	0.8341122358807971	-1.18190989406101	1.44948592489602	1.26606270442743	0.996598870941907	7.73644020377332e-15	0.09308800634424001	0.40742624932790705	0.24194943998259802	0.152328924880463	0.21056579152901397	0.322892717501906	0.5630763192761133	0.9997486989803018	0.9997018712702396	0.8196610341842022	0.40456813906911604	0.4628607965504899
WDR18	5.20100720716052	5.30982921444599	0.13744517102173498	-0.234292707221579	0.24698530612102804	0.00216840251646243	-0.18541284044943304	-0.0590626635925901	15.9971507748951	0.982231461179737	-0.9986965350480641	1.36111357505986	0.00723250829690307	-0.44887501773221905	-0.21245310350156602	2.4298495637761e-13	0.32994900136331395	0.322485352664986	0.17847766027810502	0.994252648062023	0.65555639052534	0.8324720467222441	0.8105922728959001	0.9997486989803018	0.9997018712702396	0.9987927599759464	0.805820138095263	0.8925834268203808
TRAM2	2.6523542628556402	2.7817390539429803	-0.141735339511065	0.282514771450581	-0.376226784018036	0.18970441739149302	-0.332026634121748	0.37676548082795897	8.65320863260413	-0.8564034789472109	1.23633756329076	-1.89818420413541	0.5558438200277299	-0.735543444143318	1.1963777342428898	7.451824655674209e-07	0.39514543024807	0.23296149191341398	0.0623695705954526	0.5803388786975839	0.472481956255565	0.236568226010837	0.8467003218927805	0.9997486989803018	0.9781076998351858	0.9354108578699363	0.6683684615736664	0.3653849044458047
NTN1	4.41910734555557	5.0001656029778	-0.169815324013458	-0.0297075525784148	-0.423011770205265	-0.993864571390363	-0.06894643198149	-1.17180646293673	13.140623932124699	-0.9800553810785849	-0.10749138396036699	-1.8893693330966699	-2.59081044074043	-0.139268251034615	-3.14715028666332	1.65634124574631e-10	0.33100763226826196	0.9150326833256771	0.0635540349668066	0.0119295915447185	0.889996959405549	0.00255871541496343	0.810724229230913	0.9997486989803018	0.9781076998351858	0.549607212402544	0.9448577849790218	0.007750183149258444
MCM10	0.931016603640732	0.42357342602309794	0.528530203911082	-0.148469343517749	0.7453895783067108	0.0509664688294539	0.9317665654193841	1.88493969144229	0.439269684142636	1.8930660143579001	-0.353036442461954	2.49763059547837	0.0795428154092214	0.7980398016907879	2.9379809642566697	0.6645742707763771	0.0633266265264835	0.725283950278105	0.0153645973561598	0.936864081151373	0.42822769715604997	0.00465720097751255	0.5031689792133616	0.9997486989803018	0.8142997687900194	0.9915666602621356	0.6297347354241043	0.013204653259101131
DGKA	4.5283480713380895	5.40370455016683	0.0235152598778969	0.24314442012288898	-0.20785275280406698	0.31358017815815004	-1.22330549310303	-0.41095971057811603	12.577580246703802	0.155301261423197	0.951792507030904	-1.11058752878263	0.9424492868259141	-2.40115532362069	-1.27331331506424	7.61554400828527e-10	0.8771294881970151	0.344899284891424	0.271307126148309	0.349709696767063	0.0196101238020559	0.20777064950253699	0.982657849234849	0.9997486989803018	0.9997018712702396	0.8916836026385502	0.07665360232561068	0.3304380369177389
ERBB3	5.05683456839116	5.16247390680131	-0.136878269574711	0.0522812376173503	-0.11669403366148598	-0.00016126056202662	0.41335526003787304	-0.514659997681187	12.149773628422501	-0.7335639445881371	0.175330902398747	-0.496361224833835	-0.000404963802902391	0.7528943680587991	-1.2892033928942	7.13974127195016e-10	0.466094145566446	0.861678252224324	0.621415902481288	0.999678188535066	0.456756143383563	0.202636458459016	0.8746613723658029	0.9997486989803018	0.9997018712702396	0.999821456798841	0.6549757957450874	0.3238223719027524
ANKRD44	2.50234118526461	2.59352917181715	0.0557173990550722	-0.484934719266096	-0.22960745243991895	-0.10002129392897999	-0.0784461434917534	-0.32061639074821996	5.03935795969226	0.251565696632492	-1.39829630788675	-0.832765972881512	-0.205674480523373	-0.11797844371167698	-0.6982401510882901	6.30995828165467e-05	0.802239020756754	0.16813125255755498	0.408239384335834	0.837720962090265	0.90663223134241	0.487722015114056	0.9682558584840599	0.9997486989803018	0.9997018712702396	0.9782965374163916	0.9539755940787403	0.6245802200668921
KARS	5.87958832983305	6.16968045346633	-0.0306892458619592	-0.12431871819598701	0.329120233313216	-0.14220239404437	-0.319002836177665	-0.11542581610240898	21.4406890179626	-0.271032820558023	-0.63479030678066	2.20571743900563	-0.5790911354883921	-0.9335898847293951	-0.518427382749052	1.7362123176028199e-12	0.7873384019428629	0.528138487172905	0.0312593136113098	0.564656708969312	0.35504318925293105	0.6060505372542428	0.9672483064673526	0.9997486989803018	0.9245825925085538	0.9343790906130793	0.563205350068144	0.7244232970570841
ADAT1	3.2939811605017204	3.1769589728010694	-0.104436614044651	0.24466058626089604	0.142261772782212	0.148224154236456	-0.146680423709956	0.262135404522833	14.477005931852801	-0.7917473320715509	1.6267680667258102	0.9006450323626	0.545285604282889	-0.49161005020266296	1.06005910865395	1.4839124788344798e-21	0.43152679731463	0.108858697426557	0.371262275188418	0.587513483650855	0.624731029021551	0.29322997569729903	0.8619008804215889	0.9997486989803018	0.9997018712702396	0.9361061089031798	0.7848406134770591	0.43071281088225444
PDIA5	1.94593100861388	1.81400323955809	0.24535708367647602	0.4183312852673449	-0.0315053445021291	-0.10434600285607401	0.360829231186315	0.126109349896035	2.48944272416461	0.8626302092534008	0.9501355897909599	-0.0960492908355786	-0.171681013501504	0.375123969251095	0.199346049583155	0.0225357046494993	0.39181574355976395	0.346089567662545	0.923799237151639	0.864248510275088	0.709886571178446	0.8427222646135629	0.8460923296231826	0.9997486989803018	0.9997018712702396	0.9809984374450336	0.8409542949240052	0.899614181722902
TBC1D22B	2.33393428402039	2.94604489337242	-0.170378937581913	-0.13841628263417002	0.0869277880113393	0.257247329428541	-0.6913314065615059	0.366099120048068	6.77302017022481	-1.09750020603093	-0.567767826703484	0.47833738554214	0.7629379041402191	-1.2859618396256698	1.09343461117326	1.1829176135494802e-05	0.27711687756974	0.5722458520459499	0.6342366071299009	0.448467879261174	0.204696384183105	0.27852870518118605	0.7771036221133487	0.9997486989803018	0.9997018712702396	0.9095448368848492	0.3974889849214498	0.41418261038946735
NDUFB4	8.19299705807013	7.97484062076291	0.221081425077501	0.106642425083705	-0.0854966271657798	0.46825432035343895	-0.30269494909204103	0.18135943041779298	27.4781045413874	2.29791761806164	0.608794689719776	-0.654936888651289	2.2628565402941	-1.00636256291764	1.00973286385187	1.09075911554057e-16	0.0252065940443996	0.544897647877548	0.515085642121534	0.0272348411308301	0.31817529217706303	0.3165491771845	0.37251005855755803	0.9997486989803018	0.9997018712702396	0.6652520436389161	0.5249537250243049	0.4562038668365589
SPEN	4.94148419874553	5.0411651241558495	-0.36995464197651795	0.0390034726807667	-0.0612176135684352	-0.409435256131814	0.26334898007929103	-0.020026370053531	10.657842637659199	-2.55682367847525	0.156366206293471	-0.33977925334940096	-1.2761304423550202	0.5377315073936639	-0.0636897181911166	6.0193625193163206e-09	0.0132528085306642	0.8762662059796881	0.735266397808106	0.206939831722117	0.5926874299440511	0.94942229022229	0.3006802008968556	0.9997486989803018	0.9997018712702396	0.852913796456142	0.7619123193729985	0.9695202940246739
MYLK	1.06768879801124	0.9833132079536422	0.290195623016253	-0.556207670499102	0.135736471991056	-0.0198286950430633	1.30677010269086	1.8971203840197899	0.775374503018261	0.7445225440224509	-0.9448460423218299	0.30492066366548104	-0.0232040099669088	0.808749014361019	2.20936274090086	0.44573098323113397	0.459526026403813	0.348429144643107	0.76150263664584	0.9815638989326779	0.422512228339619	0.0310259452697681	0.8728576382498848	0.9997486989803018	0.9997018712702396	0.9979324995437225	0.6247415786791626	0.06919774051005273
ZC3H15	6.533907421551571	6.33355561099223	0.13957696663960598	0.072043572558554	0.0870069857759244	0.513896199505049	0.07061946968417401	0.0109222456006226	50.472503044921595	1.8423001617848997	0.8071488156270179	0.8945544519329409	3.36710450218554	0.417991486449534	0.0811040765749852	4.571430721954079e-52	0.0702142677012118	0.422666445384578	0.374484965251951	0.0013091401998465198	0.6773975232883089	0.93562043125073	0.5200968017104021	0.9997486989803018	0.9997018712702396	0.3342880935230903	0.8200054667570995	0.9604388011113156
MAP2K4	3.62861571140104	3.71140260638161	-0.162570083517466	0.0479890696054906	-0.0404351467309087	0.0449662909825119	0.267588801274607	-0.0893995747835563	9.766874475845231	-1.17841319468526	0.211769408597101	-0.240068321367657	0.148873977857657	0.5847912434576421	-0.293943549920651	1.6773523197718896e-08	0.24347066833741896	0.8329844528746251	0.8111145540114599	0.882147885337361	0.561099918394477	0.7698258224256559	0.7505966591536155	0.9997486989803018	0.9997018712702396	0.9823749003948399	0.7379350393559125	0.8478654015626036
TMEM206	1.42845755949027	1.8989204633938102	0.0249673473749527	-0.21154177596422602	0.283705312916292	0.112095550499994	-0.238512731965903	0.159588130735786	3.087853070958	0.109093151006225	-0.6029390645124679	1.0926583204695	0.22390755671501	-0.29893202982519607	0.31636431034578805	0.00574298047649269	0.9134988202735959	0.548794691629014	0.27892472039051697	0.823570542019106	0.766481553384379	0.7528924330592289	0.9876277891531998	0.9997486989803018	0.9997018712702396	0.9764115917476623	0.8764094921712374	0.8351640736875423
SLK	5.29987102157351	5.730637180831669	-0.277732525687	-0.307958454481973	-0.215496540567043	0.3585844917067221	0.0883384374570514	0.35700562817572706	9.315253765380572	-1.6656404252538601	-1.11863704052967	-1.0768404990983	0.968732773132569	0.14876106076193898	0.99293497434895	1.46586413663448e-07	0.101296355326058	0.26784401928833	0.286128929343678	0.336669349250359	0.8822289716318141	0.32465033222508805	0.5766015484247826	0.9997486989803018	0.9997018712702396	0.8898920385790633	0.9402472762286739	0.4646485750249141
CYB5R4	3.6727654608088396	3.8956390067534303	-0.0615755444174921	-0.0565814630500725	0.24336170299146898	0.101127045657997	-0.27029027111876	0.26646316717234697	12.691814040285001	-0.41104077743276596	-0.256988661331577	1.32926766747455	0.311367093960445	-0.6428125117905911	0.9070567786858159	2.07233542683892e-08	0.6825152886493909	0.8001319951899319	0.18864606589681301	0.7565700564294441	0.52835530940764	0.36833201109673797	0.9443446419514135	0.9997486989803018	0.9997018712702396	0.9693727479441152	0.7137927829746629	0.5103506938664002
COL17A1	4.2217685147923705	5.6311038675534	0.267300795600663	-0.0620259028623867	0.11692277892450699	1.0872923800795	-2.5991105766659	1.1105502501171	7.051042925320179	0.7707290526008521	-0.114397742254261	0.27998928511377197	1.4276618147417501	-2.34262850310969	1.78436170426051	1.65824973152129e-06	0.44389826665121795	0.909430186857084	0.7804331421345719	0.158411124021305	0.0246268206343868	0.0799055536144965	0.8642412685927877	0.9997486989803018	0.9997018712702396	0.8223041198521811	0.08958942081694563	0.15308406574607417
GSTO2	5.31655289257788	5.37126854392871	0.344660626007695	0.0486350985030466	-0.31330646391734	0.7661646970102199	-0.5486999894807311	-1.4257899514347898	13.9405143547954	2.5627335349338196	0.203042044909125	-1.7429343027186701	2.60596461708365	-1.33364102480309	-4.613372068935099	4.60492974026141e-12	0.0129735737603428	0.8397670977711921	0.0865094491528498	0.0115005324418038	0.187255449957867	2.03787222058258e-05	0.2978231800948869	0.9997486989803018	0.9997018712702396	0.549607212402544	0.3745466800724089	0.00011468187616787363
SEC61A2	1.23452391869472	1.11060521507492	0.228218861197992	0.4723831842504361	-0.48061433193807795	-0.11175689098151	-0.26566262926723605	0.7102423223098159	1.8267766598867101	0.813396968042919	1.17110824266562	-1.46601742198474	-0.18466366807046303	-0.318521736822213	1.2955699734808899	0.09917169453083301	0.419273927118752	0.255218589383317	0.147840598720238	0.8540968513830308	0.755248742990976	0.201251608237599	0.856117196241567	0.9997486989803018	0.9997018712702396	0.9807301928183002	0.8696475857004943	0.3219287645218806
PRKCQ	-0.079566871939934	-2.2413486764045802	0.14203677542898402	-0.254341593408928	0.272618552073443	-0.713489786835298	3.4969222217042404	2.66667838483367	-3.0618579940755404	0.526193778788552	-0.571796298778077	0.821089002095545	-1.27095804399449	3.80446678829517	5.1141503963359005	0.00697213227155119	0.600766054482912	0.5695948212873531	0.414958157988844	0.208573724212619	0.000532208537756374	4.14516781934765e-06	0.9222047164283793	0.9997486989803018	0.9997018712702396	0.852913796456142	0.010996470877758015	3.2564065090379886e-05
TLE2	3.87503093033346	4.15515343895161	-0.15026775765765196	0.14317636476341597	-0.128185410347297	-0.517375869432251	0.0791866794486726	-0.9678460129792871	17.216156577121698	-1.0274446875157	0.8587418086211371	-0.7078950781810279	-1.694513986662	0.242267179622879	-3.11586231693892	2.6467497679428e-25	0.30820297407172	0.3937909097159579	0.48166321186378	0.0951855820206828	0.809372748869367	0.00277778438347937	0.795951801642485	0.9997486989803018	0.9997018712702396	0.7794253337879165	0.9011143060365661	0.008329374656620465
ASB1	3.43610206208673	3.2647973191915094	0.20925493427126396	0.272846332856726	-0.185965773874642	0.464571544231845	0.0429839840593325	-0.0792153010627027	8.132818194407541	1.13906889600654	0.9729084915812	-0.825636188116021	1.2042597409550801	0.0791084736692923	-0.20887875980671303	4.7783088630723305e-08	0.25914349940446696	0.33634691091468	0.41219807672887104	0.233066703447318	0.937400262210556	0.835264388610772	0.7632011899947878	0.9997486989803018	0.9997018712702396	0.8595020476712394	0.969467025005624	0.894389077329947
FAM107B	5.72506749250033	6.64022265225645	-0.240270860320755	-0.12042998820593699	-0.493088007200545	-0.41196125421612395	-0.30221589648244795	0.140755187086919	12.535476852344999	-1.38080677409468	-0.412699995130016	-2.2674599588219304	-1.0971893228582599	-0.5080353215934329	0.3939641851156479	9.40771548096711e-12	0.17258066923363702	0.6812590700289279	0.027054072842442003	0.276922522785886	0.613264032816083	0.694963683084031	0.6773789975818594	0.9997486989803018	0.9107435450687043	0.8700943350145423	0.7771083228605044	0.7942442092388926
ME1	2.1025898431703403	2.24678794655029	0.0875413572489911	0.682164594593292	0.482105626211462	0.602778694744179	-0.669664433477416	1.08516649420819	3.1938504638101297	0.370100337156507	1.8715790325902701	1.81262293843667	1.1568584493226202	-0.744646441162374	2.07321502546066	0.00405792521055961	0.712627726277685	0.0659844306116962	0.0749403870165014	0.25180094367300804	0.46001967475258904	0.0426205746854605	0.95380658681571	0.9997486989803018	0.9850125075154893	0.8626266237440786	0.6575218000243153	0.09092157648408407
TBC1D1	2.17553880081315	2.8388115226484305	0.12133143630202099	-0.0188166963711555	0.135603841173055	0.303010698624224	-0.8102527953970659	0.9330934909786479	3.87077387401336	0.44215866399628795	-0.0444849608741448	0.43332786752516905	0.507901674753886	-0.84494455819798	1.6385058689234702	0.0008734771322724981	0.659980171445298	0.964663699532531	0.666330178481775	0.613333267458741	0.402672007208464	0.10677845611010901	0.9385604064568639	0.9997486989803018	0.9997018712702396	0.9419258501292079	0.6061069194705876	0.1942025188769165
CDK13	4.1448342289024005	4.3465442093728	-0.319295228332253	0.248816364356227	-0.33089836537352396	0.0550395648629848	-0.0718771875616776	-0.0686146002648718	12.1880017509189	-2.30188397880726	1.0895422691846601	-1.91804846542751	0.185872179527285	-0.161628774387682	-0.23201065289943698	8.00530054574213e-11	0.0248797505166198	0.280342563492805	0.0598623832750744	0.8531577252760569	0.8722437511253309	0.8173310545978829	0.3717756178326186	0.9997486989803018	0.9781076998351858	0.9807301928183002	0.9359590885766061	0.8814434482301062
MTHFD2	3.31334795985975	3.151975245784	0.427770590941044	0.0334358345812213	0.643006626043339	0.493474564846785	0.425767236607719	0.92219258909685	4.679067759214219	1.96175881547048	0.0981628287193867	2.55668327631536	1.04370712029365	0.523358716223557	1.8986837155062402	8.652276606615541e-05	0.0545068466413176	0.922121673170554	0.0131529683831091	0.30074542474296195	0.602745599753646	0.0623498925273127	0.48022522409376805	0.9997486989803018	0.7814555940040239	0.8766103443002116	0.7699256788555421	0.12461645345602086
SLC9A7	1.87898936943262	0.697188269743893	0.167756829864628	0.0327455820829172	-0.40623493349169204	0.37052854010060204	1.3144843925000902	1.09864912848839	1.6781618287831799	0.6691613868620471	0.11551504848346	-1.31758017219272	0.7402807692629271	2.35679044221947	2.4311217369312597	0.0983498126140906	0.505876749211348	0.9084102159003571	0.19249243703031801	0.46192387733343604	0.0216069169273801	0.0179568057386378	0.892145187032147	0.9997486989803018	0.9997018712702396	0.9107493398220502	0.08177194735929678	0.043019073686247966
FOXJ2	2.7358626780706503	2.4530667275529	-0.09779683704292501	0.492803230696707	-0.07086062091296	0.5423735068134651	-0.065490523211607	0.24303255112551503	7.084395597633411	-0.571938487322652	2.01925564507331	-0.350133099096847	1.5046447154360199	-0.13691258718012198	0.718282865804728	1.63204572074554e-05	0.5695125053246	0.0600546713227397	0.727430572717897	0.13753947805554598	0.8929702515074229	0.475686309142254	0.9112812596380165	0.9997486989803018	0.9997018712702396	0.8149015002729912	0.9464499157373263	0.6132894416112881
YBX1	9.79292879107641	10.0767680282245	-0.0776870981000451	0.0186846457541703	0.331267458697136	-0.6118266428817281	-0.364876517776082	-0.0978959267326117	30.286897777024304	-0.543150665463878	0.0758787326633857	1.7007490528732698	-2.04320121992063	-0.8938273831597249	-0.395507724661734	4.0415318745671296e-18	0.589060025399248	0.9398299384040579	0.0940658631769219	0.0452984243056608	0.376405417382228	0.6939441949723331	0.9195169021591602	0.9997486989803018	0.9997018712702396	0.7035344206609577	0.5834868976435065	0.7935122434835745
PDE4A	3.0171106447145997	2.72516219380575	0.239249087402519	0.42754671718718296	-0.254608768405436	0.0402187781876626	0.19423824147507102	-0.99404159136378	7.322688597541309	1.4367947189238	1.66585938076485	-1.24538469212436	0.11255881858429302	0.39538057554304706	-2.62003445098564	6.4990092163203e-07	0.15596768682741002	0.103000153307075	0.217728509647808	0.9107440275280749	0.69490976191606	0.0110835256431491	0.6550329972755579	0.9997486989803018	0.9997018712702396	0.9873212721248515	0.8317614709976252	0.028315398763266574
PPP2R5A	3.9201188655063097	4.02888524095488	-0.21063459153967604	0.0498460630272684	0.0855263567277848	-0.37459405712246	0.42811030065408295	-0.0123547514380974	11.9210782178136	-1.42217040024852	0.213351160686339	0.467230545631117	-1.17733908069552	0.962986464871341	-0.0403652212830767	2.3077325234635398e-10	0.160165934271163	0.832031238790506	0.6419898972256379	0.24356809822778602	0.34199084679393205	0.967943753357232	0.6617242838027222	0.9997486989803018	0.9997018712702396	0.8598577162147765	0.5501010887728671	0.9805898780744706
ELAVL1	5.8170230943149805	5.79300863023965	0.0343113740050501	-0.0879753150565692	0.0936729256194372	-0.17894681224268105	0.148493527506529	-0.0395622443025667	22.3423704319702	0.314807469356966	-0.479585819120097	0.656844796224593	-0.77074927710187	0.46497737853509397	-0.18160405652070802	3.26000579957704e-17	0.754000525389033	0.633463349127895	0.5137453876220061	0.443791441109111	0.644011370191574	0.856504272584976	0.9606099676603983	0.9997486989803018	0.9997018712702396	0.907931508589398	0.7976593855796927	0.9094113728998406
TIE1	-0.705642938480004	-4.23795058791117	-0.255890406985053	-0.5518228521178471	-0.0390813407621201	-0.21842991765770103	4.91640138230323	3.66913093616962	-5.4416908506735	-0.5638234667198829	-0.99967536765452	-0.0638356709483652	-0.254353778218665	4.8113542183252	5.34004949710911	9.54170804493518e-07	0.574908115557351	0.321353352320766	0.9493064446926999	0.8000639753401491	9.97122164863239e-06	1.40199183830343e-06	0.9133613831619898	0.9997486989803018	0.9997018712702396	0.9723948703371803	0.0014453852085429056	1.526370313402008e-05
DIP2B	3.3530918527453704	3.80893813498075	-0.410378726003913	0.28797045926719	-0.0309895565197016	0.26489323662087305	-0.6650791316006109	0.623892428262889	8.77324534569721	-2.10891040901756	0.9641361981708381	-0.132895328659791	0.640254508645918	-1.1234313958125601	1.6662921264726	6.643894092162661e-08	0.039133050928582	0.34088265355680103	0.8947105130261619	0.524366468672304	0.270042893671115	0.101457596094405	0.42683869035023153	0.9997486989803018	0.9997018712702396	0.9226657878132462	0.47433660725719134	0.1861137502700835
SMARCD1	4.5504133161343	4.660855800239241	0.0985165278063042	0.293029376293302	-0.269996208822946	0.430714301397479	-0.303101091377385	0.17843835585807896	13.0269260195978	0.657016447600707	1.22712916617442	-1.4560820776785999	1.36168116944753	-0.649504940933934	0.584009408161518	2.14549948451104e-11	0.513683391964877	0.22521840412463198	0.150515072207051	0.178236176430066	0.519566416890247	0.561500498108306	0.8952856786950383	0.9997486989803018	0.9997018712702396	0.8391191152192199	0.7063862915782979	0.6875409070297985
KDM4A	3.6918766232699003	3.73024987421975	-0.18161261333271303	-0.17510038528602997	0.135000780784554	-0.584731661196851	0.5467093497613811	-0.180158920348015	8.81359919174263	-1.12487825463047	-0.6617651956933289	0.676442496913912	-1.63189772639505	1.0496650478251999	-0.511998816784771	1.90082622232961e-08	0.265229988964934	0.510632108477122	0.501374085832513	0.107879282354061	0.298730866950448	0.6105650541986889	0.7665316522958437	0.9997486989803018	0.9997018712702396	0.7910652834437873	0.5053514407300079	0.7279078625763766
NFYC	4.59259091213037	4.7301209954255405	0.0270588633958815	-0.0374742965629479	0.0120432678320009	-0.129988225660919	-0.0230476882362405	-0.534640543106284	21.0567870437295	0.26249077050947	-0.23041074472537598	0.0915792945089469	-0.590887400094353	-0.0784041065166643	-2.4699936104491003	1.99823545027787e-12	0.793849341125016	0.8192547850362621	0.927330348651167	0.556745274549441	0.938030121416248	0.0164436390799621	0.9680396166581487	0.9997486989803018	0.9997018712702396	0.9328616263799909	0.9698073393565713	0.0398638290618442
ZMYND12	0.32628922057056897	0.28116253776290195	-0.18827958436332998	0.0166592383114722	-0.956225430414197	-0.00213072663327531	-0.00997977231333511	1.6475605818694299	0.32854970266606	-0.5509600558193261	0.0301522551554036	-2.1410804073644503	-0.00303640737680226	-0.00910992262451674	2.6441095116354303	0.7467781558576959	0.583772302577664	0.976051596243325	0.0364070212920049	0.9975871778710309	0.992780974248672	0.0106940118460582	0.9174657461338659	0.9997486989803018	0.9344180433824985	0.9991604975347521	0.9970770071127176	0.027437479412876775
SLC9A3	-1.1890568644668797	-3.36801620979385	-0.27847569403454697	-0.16808190766800102	-1.05524840819965	-0.9265508974762671	3.7709887357157497	4.09770444590291	-2.67493675754526	-0.637316112194344	-0.227983277129466	-1.924539970501	-1.05013903280401	2.4898247683601498	5.22598409434233	0.0131044086742337	0.526385535373716	0.82040953967591	0.0592084653910631	0.29781550061025297	0.0160284615478962	2.3142687356851897e-06	0.8968616479108868	0.9997486989803018	0.9781076998351858	0.8766103443002116	0.06649849398238246	2.1467226517636303e-05
NGEF	1.17813990655269	0.748649011189114	-0.187194772255832	-0.36542708943793895	0.527854659678286	0.0703733841598934	0.39249309108455605	1.3169542993008798	1.55382042709684	-0.660743150481639	-1.12183025765535	1.5856832679411101	0.12087665209166301	0.6120169835763001	2.6938954722692103	0.125317407571118	0.5112247670169691	0.26626063203600897	0.11789885308510199	0.9041796258181121	0.542764506923933	0.009073891864614771	0.8946530859274088	0.9997486989803018	0.9997018712702396	0.9861449789982374	0.7240087475798523	0.02374340708381138
ASPM	2.5542991518049503	2.95424234348841	0.19021423160985299	0.593486451340856	0.053918882007312	-0.0568962818166747	-0.7896770955108571	0.918751847143285	2.9785638347702097	0.491547198752859	0.9571991545655381	0.12118593519430801	-0.0650752066722736	-0.600814305304431	1.1756660698219399	0.00726197937487608	0.62485553437232	0.34253219381778904	0.9039431512924008	0.948324476009479	0.551334869059209	0.24474632971074997	0.9280955298996197	0.9997486989803018	0.9997018712702396	0.9934827816433346	0.730322481406112	0.37472642670939454
CD84	0.19324795992647	-0.221471456650075	-0.165462756009819	-0.111462769807791	0.282546496230468	0.28564256701551394	-0.5638679269915831	1.19283162811857	-0.19423560208020102	-0.44110108838520706	-0.152258431780229	0.5229874924088761	0.37774049976240004	-0.485862559014376	1.7941454155732801	0.8481201295295558	0.660812184721538	0.879485211733794	0.602996432286352	0.7069820000332281	0.628778844447343	0.0777032121511121	0.9388272776300968	0.9997486989803018	0.9997018712702396	0.9604579839577476	0.7877042776058863	0.14961781013480024
ELOVL1	4.56669413585978	3.9422014122000997	0.3655916120099679	0.0604276496302203	0.262865752738623	0.203625122579401	1.28324730976677	0.8737437532411679	8.31447163836631	2.5521139090128298	0.25415092649801296	1.5068431029623797	0.667747326601402	2.4564623187451096	2.71568135803123	2.56304024343588e-08	0.0133509839560214	0.8002370700291149	0.13725343513547	0.506850611026348	0.0168878166007903	0.00856111013664977	0.30126192458497025	0.9997486989803018	0.9997018712702396	0.9190070517049089	0.068987966508126	0.02256520229395689
SPI1	0.592829204561408	-1.04656823989895	0.727663619120601	0.17603157012077303	0.272302183120499	-0.445904309977694	1.7488199168346399	1.40843857076361	-1.2849819055182	2.29214753515987	0.324230667807167	0.666001935602258	-0.6646978409472271	1.7282384353658797	2.30459378486686	0.219443719067436	0.0256307486092264	0.7470202929955609	0.507989941660166	0.5087734890415371	0.093220420142095	0.0248996333086313	0.372642606168586	0.9997486989803018	0.9997018712702396	0.9196246760469797	0.2319799038085816	0.05708483606542979
ZNRD1	5.48229557984465	5.6358970614902	0.0715132261634639	-0.0897590914603553	0.006735567388617121	0.116897181261092	-0.3955252127839521	-0.18786331350387497	23.816173114012198	0.7439800896439891	-0.542401538306885	0.0530745308179353	0.565153210840189	-1.3794658530464199	-0.9819102889584631	1.4588408604686102e-17	0.459806805726119	0.5896813917910749	0.957846142840698	0.574020699865386	0.173577785571286	0.330037193357251	0.8730986108249089	0.9997486989803018	0.9997018712702396	0.9354047106115502	0.35589310730784873	0.4707021260730757
MPPED2	2.22174303620831	0.915874771739828	-0.512652990234444	0.428129512600672	-0.422977345882566	0.0246099656093675	1.1380596904411102	1.00539577123517	1.35150169353374	-2.1944964063973202	0.984588616960039	-1.33342142279646	0.0501652822139351	1.5623185325491002	2.2460954115718303	0.189494747029908	0.0321922635909224	0.32865842691071695	0.187527028099382	0.960157441320419	0.12336596945284599	0.0282706487130021	0.40073996750126833	0.9997486989803018	0.9997018712702396	0.9948951344461417	0.28153164067566594	0.06388971302411615
CLDN18	-1.7431039188156	-3.04504013406299	0.11223582134155902	-0.5850170331537271	-0.7136031825365992	-2.1884769692267	2.69781668714907	3.6299440824086804	-1.86530316171951	0.23422221767097498	-0.589825830998821	-0.941759076171531	-2.36980097898241	1.76389036854281	4.59749649954078	0.0800452842606881	0.815656520880637	0.5575232748541129	0.350304586672922	0.021193198726234	0.0827154314260397	2.24344148895925e-05	0.9713880060404333	0.9997486989803018	0.9997018712702396	0.6439779514258854	0.21349409236272252	0.00012386258178494425
ZBTB11	3.21923527353584	3.44842776659843	-0.26666288178812303	0.0855449132913635	0.127696009284236	-0.0589371584480975	0.32244793799170596	-0.101942479152655	5.29537569923175	-1.2691570647398502	0.258182823005642	0.530438107916992	-0.127541488180857	0.414098274500336	-0.20569278771529	2.30787128447007e-05	0.20941614723021998	0.797126145981289	0.597809209330449	0.8989358556013249	0.6803440515643929	0.837716146669478	0.7190924114417617	0.9997486989803018	0.9997018712702396	0.9861449789982374	0.8219389654392615	0.8958719927600691
ATXN3	4.85287476620445	4.64058720857646	-0.188574817852453	0.142009669201052	-0.0288474912447301	0.173709845990418	-0.0503063823644428	-0.29606592224648404	13.2199872028808	-1.6698222620254999	0.6986711272412559	-0.193807763500556	0.7057192537439201	-0.139272315857261	-1.24861451091643	3.39660975636633e-11	0.10035324603331501	0.48739863286904606	0.8469971838659759	0.48310318949223896	0.8896865536999521	0.21650746726587802	0.5754496486705297	0.9997486989803018	0.9997018712702396	0.9123014603572971	0.9447391807801885	0.3412739297303435
GOLGA5	4.116141852501371	4.36018028521835	-0.0856756350731438	-0.063170243523425	-0.0470838391006452	-0.0306401068691172	-0.217940361646629	0.0104184160188065	18.7606166174676	-0.6626397605130849	-0.374378148340555	-0.292726470796854	-0.113277769809334	-0.6757023335485829	0.0427931574101727	3.824075569995279e-12	0.5100391296608	0.716000382454381	0.770709255070692	0.910182105630053	0.5094994653956539	0.9660114911322221	0.8943227450845506	0.9997486989803018	0.9997018712702396	0.9873212721248515	0.6987802690811274	0.9790587490121606
FGFR2	4.9398925736550305	5.693134356719639	0.0186938483819714	-0.22317987020300303	-0.42151392749953204	-0.126294871023908	-0.6611351183146199	-0.41669232038612997	15.6903555573279	0.13716737388285902	-0.985717466546262	-2.45465850080766	-0.4301956052422629	-1.5175784495569797	-1.44649949003052	2.1611127057302302e-13	0.891365553572634	0.32814708667751896	0.0170349140474268	0.668569334976241	0.13475281288934698	0.153137364001655	0.9848031767478806	0.9997486989803018	0.8296447999528757	0.9517997822019979	0.2990761041716706	0.2590356187071705
LRRC40	3.1502245328546805	3.6317160034475298	0.068700129772929	-0.0418408360617922	-0.00563166821982031	-0.154521283318545	-0.797901062637581	0.0665321257754636	9.81794129033488	0.332828349679385	-0.160136059637056	-0.0223798807523166	-0.350290036862602	-1.5592199477234399	0.169128484133928	1.8490563805759202e-08	0.740395687402395	0.875831052275053	0.9822168308701159	0.727333805302249	0.140149928924655	0.866272984675973	0.9573534974334001	0.9997486989803018	0.9997018712702396	0.9650050231675343	0.3070188251508399	0.9155581406015534
ISOC1	4.3705451339484505	4.506065337086571	0.122417092482372	-0.17164637110245398	0.0479245887275508	-0.12711913419856	-0.0321527569710345	-0.32543951066907	13.8714846693395	0.7316015820771841	-0.7161769013200571	0.22759653928457	-0.35811559917388397	-0.0726622095366395	-0.961481556014792	5.1883606928768e-10	0.46721798258154296	0.48479378325077704	0.820709707981784	0.7214790972774409	0.9428096569324841	0.34022904390993297	0.8746613723658029	0.9997486989803018	0.9997018712702396	0.9637226453396728	0.9722521415396753	0.481351213900416
EML1	0.648694125913873	1.07951770853401	0.10465738165057101	-0.330258427388656	0.171517740005008	-0.558336142560574	-0.7077506007724509	0.6835143847015621	1.4363286272514901	0.393462007890108	-0.75091227289875	0.5256585962638329	-0.975490160053145	-0.7852311205495659	1.27661846560774	0.179368550720207	0.6955440621090411	0.45555299683334405	0.601276253406173	0.33331056049804303	0.43667456586229203	0.20675885037424102	0.949524679467585	0.9997486989803018	0.9997018712702396	0.8887762849045201	0.6372216289742069	0.3291038767912347
TRMT11	4.27868560984953	4.65889359979422	-0.20038818253999804	-0.100776763404896	-0.0028942202885908603	-0.23517162682980197	-0.16813851918055803	-0.727064263751135	14.4339024709745	-1.35230540954189	-0.43486739903884397	-0.0154727021175702	-0.738071665537626	-0.39372255816610097	-2.32066096428762	1.7148757606239e-11	0.181337932634168	0.666191333707638	0.9877050977954219	0.46325674673947903	0.6961621551506221	0.0237879757798902	0.6903659975400697	0.9997486989803018	0.9997018712702396	0.9107493398220502	0.8325156154814316	0.054842535065277094
THUMPD1	5.2267909423748	5.37310894034421	-0.0134939635488866	0.0281140215966021	-0.173679404802384	-0.055417371705685996	-0.23395904047694602	-0.456543534385769	19.0679822628654	-0.12807979738271902	0.15502727239445302	-1.27596467801281	-0.243664574084756	-0.708655989034014	-2.05148596021788	1.38913867166637e-15	0.8985209115631541	0.877309323958436	0.20688524634234398	0.8083079583621259	0.481408017738444	0.0444899718782254	0.9868034309650209	0.9997486989803018	0.9997018712702396	0.9741817419420817	0.6751579755742272	0.09418018718326865
MSANTD3	3.3375030706022	3.2682465703301204	0.26361860999564396	0.0466374802304031	-0.0716176681644917	0.5993798429735601	-0.27973824427830896	0.656541224317773	9.33216766195513	1.97832165072355	0.21766610845199105	-0.44360781092792695	2.05769749325903	-0.6396218086263901	2.4249746169870097	6.6562751518596395e-09	0.0525443403478206	0.828419497276192	0.658926871079345	0.0438531759842756	0.5252065205614861	0.0183283087884483	0.47377254547180375	0.9997486989803018	0.9997018712702396	0.7033198040265335	0.7112652323079949	0.043818827543103074
KIF26A	-1.44712394082171	-5.463242954289861	0.18914266138510502	-0.564252010557838	0.548177022007728	-0.8199488697364271	5.7691578889459905	4.52610860293191	-5.00339922466302	0.45122620078422204	-0.765342826526888	0.9655407165251321	-0.992175832714981	4.30410811017635	6.39097102069235	7.00292281577975e-05	0.653497225526931	0.44718262355261496	0.338238398996933	0.32501257775888504	0.00011992665186872601	3.7075423654143195e-08	0.9367920949497768	0.9997486989803018	0.9997018712702396	0.8862515057071998	0.006413232208171741	3.9202579273896054e-06
ATG2B	2.6844619975516	3.44370568980654	-0.507772586567956	0.544556605103372	-0.580232050113935	-0.00326173006877086	-1.18039892232784	0.293139462488287	6.05423269870678	-1.8166532380978502	1.3634414586763701	-1.7417158387446499	-0.00548200168313394	-1.4939546744819598	0.55058809863227	1.61117675969728e-05	0.0742095253298909	0.18702841928126	0.086530615230655	0.995643673061482	0.150913763708775	0.584187895383861	0.5306183819353127	0.9997486989803018	0.9997018712702396	0.998839695339487	0.3235566366622543	0.7063562100927815
ARFGEF1	4.80660483190473	4.99034124208132	-0.34542377326464696	0.25699798022750603	-0.35932092317454295	0.259890979017594	-0.0869975178386423	0.277347747053397	12.716592260857698	-2.35043214816908	1.04975530405252	-1.9489400447439098	0.841215164542884	-0.18113949409171898	0.925289597216409	5.367865787815e-12	0.0220909858668107	0.297963024434998	0.0559828748392034	0.403493319915379	0.856933930413086	0.35853254896420395	0.3546358586927931	0.9997486989803018	0.9779712866234808	0.9008357192047208	0.9277948372099274	0.5001824112157376
ZFAT	1.3884064123802502	1.0209405191261098	-0.2352824245637	0.0565852133046847	0.21635442288702697	-0.081981952470879	0.521819235678377	1.39159194458	2.07576108012881	-1.1509613356208002	0.17860441401855498	0.9120818793201529	-0.18736556337081697	0.7995626661793299	3.5026262963683097	0.0524909022126359	0.254359859443078	0.858980410796697	0.365331494490999	0.8519862448573751	0.430206324653664	0.000947017296443476	0.7588312991426714	0.9997486989803018	0.9997018712702396	0.9807301928183002	0.6315064430540388	0.0031921999868524576
MTFR1	3.48050796121781	3.57706766848074	-0.0620854522683312	-0.109458031928655	-0.0204678043486838	-0.25280535354642997	0.270090515862117	-0.060465725845625	12.562272706057101	-0.44990140200197704	-0.5369875891466029	-0.120417682575019	-0.8527733567484441	0.696302582313711	-0.217000586738781	5.6540459600695495e-09	0.654400180144475	0.596894061119741	0.9045434590037729	0.39707375329736894	0.4939191656492971	0.82898275765737	0.9370836452192707	0.9997486989803018	0.9997018712702396	0.8999651559798202	0.6856226573127007	0.8902581694954961
STAG3	2.5138068297321	1.81365075628227	-0.180774124751525	-0.263561625967358	-0.0032469070923328	0.309530137901738	-0.290380706101595	0.47986536342116104	2.5073721222406498	-0.803602233173458	-0.619721296138063	-0.0108531827322784	0.61665558399698	-0.431919176008967	1.13236889669372	0.0212129020007052	0.42488954160615505	0.537745985878063	0.9913777177192981	0.539804660437711	0.667306303988999	0.26190863775081896	0.8579752549253918	0.9997486989803018	0.9997018712702396	0.9274214903240778	0.8134811214809412	0.39519417945593843
FECH	3.0465452142864797	3.15134550765678	-0.112707412786544	0.24663147373523	0.0662752548351759	-0.5191516954443179	0.266745575124429	-0.613091876100092	8.3281578446579	-0.730591874539116	0.998524630850472	0.35164202700365804	-1.53415519339807	0.5498836909481779	-1.75436311810045	1.6417404705879e-07	0.467924593444883	0.32255342462236497	0.7263252810176221	0.130095973897877	0.585468867088486	0.0845882981981541	0.8747177027730354	0.9997486989803018	0.9997018712702396	0.8077518256735857	0.756721582995712	0.16049851468883036
MYO9A	4.12585128653546	4.22206069221981	-0.409605550869368	0.31831499916148603	-0.25492248194312	-0.0315376403506426	-0.00307958940971865	-0.18591262278367898	10.6741384125865	-2.53853174965561	1.21058358830824	-1.2622337713692802	-0.0929157727882432	-0.00614308996947219	-0.5525617275815711	3.2955023781857004e-10	0.0137598308598608	0.23103333666292297	0.21169855415683803	0.9262720525588479	0.9951236317510441	0.582642329187644	0.30242948893806093	0.9997486989803018	0.9997018712702396	0.9904637841986863	0.9978084579789679	0.7051390140396853
DDX3Y	1.96334908635315	4.00979541118005	-7.4279547387356795	0.534063548163042	-0.279075332330454	0.761768558164859	0.7070166952683058	0.138151378865768	4.94306764641671	-12.8820180400179	0.8499226402464999	-0.515136208279306	0.993682107353535	0.646398042260254	0.180561134515099	0.000373558449035012	5.94317502704468e-19	0.40954324836654904	0.6082897415499339	0.324363704365027	0.526749024255788	0.8574566394184441	2.1840918844868795e-15	0.9997486989803018	0.9997018712702396	0.8862515057071998	0.7126344149802376	0.9098992813678509
PFKP	5.0198333132648205	5.25001958832336	0.0577212489580105	-0.0201955869648943	0.37511935135936997	-0.3779934691063239	0.10095571133900501	-0.103106153283121	13.095991754414802	0.404799310434789	-0.08384021671844999	2.10707077337957	-1.20925387317363	0.218370020511432	-0.33722887952629604	2.13725834373e-11	0.6871087220932091	0.9334536013711371	0.0393655990342702	0.231271654050344	0.827899361091751	0.7371027691388009	0.9455122584087553	0.9997486989803018	0.9441310463024215	0.8593787220213891	0.9122452102828993	0.8243943459441241
IDI1	5.158464236036901	5.4335705135640895	0.338889510214667	-0.0493335796891578	0.42669074361237397	-0.386488162945945	-0.269763309833353	-0.812805936675266	11.646893943454302	1.53936275939007	-0.14490168696221697	1.55433134350575	-0.807003745478395	-0.43728689756286404	-1.74377708202859	1.01772584886512e-08	0.12902082921536398	0.8859561659181421	0.125211841975213	0.4227495038347971	0.6655686872590749	0.0864008471588756	0.6176949646587835	0.9997486989803018	0.9997018712702396	0.9039454328968454	0.8121194799193375	0.16334550624148633
SP100	5.7693024406323	5.70164253914451	-0.11321172309847699	-0.15934502089333402	0.0229499359667375	0.0463232800772797	0.18785716466254399	-0.4132684267761671	18.643974080497802	-1.02215275063023	-0.812789401568572	0.156323278370183	0.195979254869749	0.5488922456669051	-1.8027162906284198	1.7186226622596098e-15	0.310894930790206	0.419453838148781	0.876305193580805	0.845279804600818	0.585134345971329	0.0763062017188607	0.7977903889670168	0.9997486989803018	0.9997018712702396	0.979434487582661	0.7565694582050236	0.14747038116736522
KLF6	5.53373860212793	4.8918816229259	0.11594320969955801	1.03287779528602	-0.29338870074680795	1.01134644210401	2.37464242822153	-0.161752181250603	4.11099615875543	0.503221274179983	2.87539566895871	-1.1021807316401	2.15148224330679	2.08555787784876	-0.255942497213807	0.000814071798233283	0.616750244563554	0.0056453843513199105	0.275022923902337	0.0356216226730759	0.041166744516582	0.798860691999345	0.9258566769051062	0.9997486989803018	0.9997018712702396	0.6880310046124926	0.12941039466588378	0.8685577195522582
PLPP1	4.19655885361437	4.01892005283032	0.179484165773561	0.0092353233479015	-0.41663473054898204	0.145862453447895	-0.0596147636188705	1.03388783438818	12.149159950808599	1.17695180640023	0.038870805773262	-2.14438368237293	0.45382077466631604	-0.13451000895638798	3.70416299238384	2.45654145894976e-06	0.24404780219642003	0.9693757097029191	0.0360384903967844	0.6515426039495071	0.894600488930021	0.000579516523907568	0.7514100428879951	0.9997486989803018	0.9344180433824985	0.9491668195912574	0.9472055562620025	0.0020640962818184493
NEO1	3.3678834771930997	3.52585294837842	-0.259446228980432	-0.0125027198340889	-0.33940514375309305	-0.096799024993084	0.18387237378613602	0.11565977850790199	10.6310224744689	-1.83782777383868	-0.0564531550051899	-1.9640161031275702	-0.317126798976009	0.423259610742855	0.39780738889855394	1.1620725529367e-08	0.0711278924069798	0.955215118732677	0.0541258673548918	0.7522183672275551	0.674576711115724	0.6922678366001072	0.5228568079228154	0.9997486989803018	0.9695946683647652	0.9689561149496151	0.8181084178073599	0.7921495320733061
TRAM1	6.31071800293785	5.648204798977491	0.0575452083580931	0.0946506250390033	-0.0649813026873303	-0.12238468997132801	0.981562147865365	0.19926831280417398	15.634865658461699	0.420602640010731	0.391101158566039	-0.35289786488818103	-0.426441984773909	2.3693901537835	0.728288196005985	2.88041169003967e-13	0.675578369617847	0.697094218841313	0.7254009846872759	0.671279757074635	0.0213289860172588	0.46920830057381396	0.9428015428822321	0.9997486989803018	0.9997018712702396	0.9522586036686332	0.0810666100583851	0.606866311287661
PHKA1	1.56335442731897	2.04449840811307	-0.6172364201022429	0.260310840693212	0.11098257919183999	0.181817611428812	-0.9026335343998722	0.744471389900758	3.48891144829222	-2.00434571741373	0.6320645209270611	0.314219755721591	0.286847782464941	-1.10896230773397	1.30173530571521	0.005686058887752521	0.0495646690312328	0.540707299149467	0.754411534365202	0.7752157506088599	0.293392077850923	0.198876184301584	0.4639797560958377	0.9997486989803018	0.9997018712702396	0.9713649043554883	0.5001593145417249	0.31878660091401595
TNFRSF1A	5.96419121340756	6.42378571001416	-0.202247204846485	-0.17049197513110398	0.20047683376737901	-0.0237878266360173	-0.167143971508143	-0.14592789998248099	17.9559595899024	-1.5628142795109499	-0.7646877564806891	1.19541023248291	-0.0860133975174657	-0.411897645853413	-0.5577418196228471	3.879034743053189e-15	0.12344614055120802	0.44735983948811797	0.236644923201833	0.931736623545234	0.6819061877970091	0.5790454669844439	0.6125155943562499	0.9997486989803018	0.9997018712702396	0.9907029114401665	0.8230837675248304	0.702165994601003
CACNB1	0.884158258688208	-0.452545989463049	0.281068091205127	0.277796883138466	0.172690768238754	0.382354945840686	1.8271337135436398	1.20136091489445	-0.585344574324258	1.00855489164329	0.639861489224764	0.5458848469917	0.6489401063404561	1.8364010035557699	1.9764740373268703	0.565098287606148	0.31733143114841605	0.5246479886483321	0.5871920610767479	0.518788899783439	0.0739220680705596	0.0530326079300862	0.8013932071857093	0.9997486989803018	0.9997018712702396	0.9200725432009665	0.1972259993787735	0.10901233967837846
EVI5	4.012466888051041	3.48598272336312	-0.11413079179914301	0.128337577716406	-0.24583164485818398	0.187394775775029	0.9779492217958909	0.217682279487365	11.813881334865599	-0.970124099058703	0.6637975356632271	-1.65873146827793	0.7611649421979019	2.62678564030231	0.8889886155262869	2.60591018593695e-11	0.335891302658854	0.50945358243622	0.10233070575220699	0.44946079124069	0.0115170643289945	0.37761964513051705	0.813820195864572	0.9997486989803018	0.9997018712702396	0.9102193906190184	0.052146084428711374	0.519676913853448
STOML1	2.90979832737173	3.1035578611727797	-0.0811701016203134	0.250309549255753	0.39320134071301505	-0.0819923207277782	-0.31414442056989694	0.247518241413668	7.231253885737241	-0.4332864066931839	0.8667341621983041	1.7788644393075999	-0.20353732132942104	-0.5421330324020041	0.646332235226761	5.36502486074347e-07	0.6663598607629809	0.390672426522371	0.0802071054759107	0.839381675375202	0.5913254866240889	0.520661688061316	0.9407979975807155	0.9997486989803018	0.9993329584147342	0.9786864978645149	0.761355140976207	0.6538251620232552
PKM	9.379346372316029	9.907383398847449	4.45996265595767e-05	-0.202257154009059	0.43034213766215296	-0.540798490367029	-0.640505006205146	0.213837667625661	26.683034506862302	0.000250348502661494	-0.712572483926865	1.8119453753668002	-1.4654052166622702	-1.3346755339393401	0.727023669462801	1.4373768154451699e-15	0.999801078711585	0.482106007203168	0.0748613416369284	0.14786441001370298	0.191974913163517	0.47048674072522	0.9998939686297672	0.9997486989803018	0.9850125075154893	0.8164347576599672	0.3812028534042932	0.6080315064088399
DHX29	5.93189985444572	5.695186020647941	0.122927843125404	0.0783347000442514	-0.0536282752161658	0.20789892399205104	0.176195781065186	-0.369034799317002	21.9869926466784	1.20393932758952	0.44358813021230803	-0.40156999995615006	0.949265189216547	0.569551342824842	-1.7848109906695802	1.32579519414801e-15	0.23343042244714604	0.6589915436158771	0.689420131025438	0.3462092268619289	0.571426111279046	0.0793023467472373	0.7401088853762453	0.9997486989803018	0.9997018712702396	0.8909940225668522	0.7460188394933184	0.15219304532955907
DNTTIP2	5.594493147193639	5.79471132976869	-0.13140172081667	-0.043472874742823	0.24630819709979102	-0.01683477142212	-0.24297588897316602	-0.17378972370519	24.3605083086881	-1.31881409560966	-0.26255476386431603	1.92870235355656	-0.0791038661940005	-0.8142704356932572	-0.8763925158321559	1.3483998735004901e-17	0.19226004743206895	0.7938972373856701	0.0584196761122118	0.937205872118202	0.419587297420075	0.38434933996960297	0.7012955337653389	0.9997486989803018	0.9781076998351858	0.9916723749779545	0.6222134232967453	0.5264122583804532
METTL22	3.00992759467394	2.84188562305731	-0.221819555992818	-0.132606324597487	0.0253595993903459	-0.207424537081982	0.3790961941037921	-0.156579787091555	8.14083361509961	-1.62855823408922	-0.5923377799691399	0.14847884434739497	-0.7024721220782261	0.8851611189101278	-0.5361775213625259	4.6306508955309004e-08	0.10871835146497098	0.5558553222774829	0.8824617666681249	0.485042000626498	0.38009892032221504	0.5938096630115091	0.5890598877511989	0.9997486989803018	0.9997018712702396	0.9123014603572971	0.5867791099544154	0.7144827071729284
TP53BP1	3.68803310462215	3.95479958756297	-0.31948622254538106	-0.0511484585759988	-0.277518978716835	-0.0339391732424856	-0.0419651506141425	0.35980213807670297	11.729170222508198	-2.10943196199428	-0.21887420634182997	-1.4852156009534099	-0.106490976840798	-0.0928870006756108	1.21412610580547	5.04926834462394e-10	0.0390815647305477	0.827791988028305	0.14262353514161902	0.915536780653531	0.926531899849907	0.229703295625263	0.4268187997906868	0.9997486989803018	0.9997018712702396	0.9888401795172473	0.9631922259354622	0.35715322667734917
TRO	1.26875565066326	0.668260372268389	0.333730499748928	0.19540888124488298	-1.0216196333432799	0.43631622517992996	0.242704029909695	0.17340807708166503	1.0668965581924001	1.19054548682534	0.459568070376205	-2.96466566911471	0.740993320909049	0.29268052429682595	0.315458156156583	0.30594830576785104	0.23859475647517603	0.64880014359711	0.00434658744460701	0.46149896173742294	0.772353125204294	0.7536124255581019	0.7453554926371893	0.9997486989803018	0.5946560337338136	0.9107493398220502	0.8794248669863001	0.8357680761460125
RRP15	5.34543420431786	5.00162746033934	0.178283217872685	0.101400420435636	0.0776291078280615	0.265733745704693	-0.0625500983251855	-0.118469580042505	13.3259759256058	1.24553624637864	0.405106427515414	0.417498726732374	0.854216206058924	-0.14283269165549897	-0.41401140220726707	1.21386101550014e-10	0.21792939116737697	0.686847806462222	0.6778131105086089	0.396325147733594	0.8869374356707249	0.680301903346271	0.730127977833286	0.9997486989803018	0.9997018712702396	0.8999651559798202	0.9431593942097876	0.7834754743636906
RHOA	7.59879760190146	7.88194473914763	0.0194610404173551	0.009287067983905191	0.13324055029832	0.0979705280977309	-0.212259047751253	0.0019804794310290604	29.439635313824702	0.240279287414786	0.0640822410471222	1.23520630528927	0.576788400353341	-0.797659940482583	0.0122368958483782	9.200873815381201e-17	0.8109733135325741	0.9491171967906171	0.221770868221814	0.56626224930941	0.42811235591656	0.9902761039930351	0.969936889082765	0.9997486989803018	0.9997018712702396	0.9347917367499261	0.6296707790137119	0.9937931432988935
DHX8	3.87793925431539	3.73347442312955	-0.00040522312386007	0.139318661249106	-0.15611792519560802	0.64734595119939	-0.0311256404037152	0.743192202747903	10.612567134173501	-0.00309221349956242	0.655144712574687	-0.9758296286166089	2.31682428039967	-0.0711814272992366	2.8097866161438296	9.48862357341464e-10	0.9975432084635821	0.514826298454969	0.33310871660783803	0.0238675361846936	0.9435231378285991	0.006707478233427639	0.9996441035991555	0.9997486989803018	0.9997018712702396	0.6514634081255493	0.9725665783384249	0.018201913712902276
PRKCZ	3.7211961908101805	4.067867313104149	-0.112413384307035	-0.0511441870149074	0.211290806103353	-0.32146242658145696	-0.0721972378534936	-0.844413529585289	13.3859178098682	-0.8136413990348791	-0.238519140129199	1.2387877341567	-1.06795386321755	-0.179797679192488	-2.7518830224956	2.57560533427846e-10	0.41908855842986703	0.8128586222323342	0.22012361068120898	0.28968348472091804	0.8584906872888308	0.00785406752263903	0.856117196241567	0.9997486989803018	0.9997018712702396	0.8746951311927927	0.9285199684392706	0.020941512691539828
ZFY	1.2095291585173302	3.07190667243968	-6.187993861560731	0.0925185556071427	-0.424966973613944	0.199144666715839	0.5691470947877479	0.637630008893389	4.919802481421151	-12.57529926315	0.197124890356357	-0.867534742712562	0.27519401580642305	0.653513723377411	0.9712371601099742	6.7077565153903e-06	1.0322567888084899e-18	0.8443746129918829	0.3889944964357871	0.7840822274936471	0.5158415786106421	0.33520412132904304	3.087332590070649e-15	0.9997486989803018	0.9997018712702396	0.9717598168306169	0.7036601998269243	0.47607580789260195
IARS2	5.68808741479383	5.959102036364089	-0.0955905491426817	0.0431600430685037	0.0815407855234615	-0.37694506930449	-0.285505239467818	0.230239082737647	19.900147190598	-0.790213186267778	0.21140827206265397	0.523392524030971	-1.4283602921334198	-0.771834764118066	0.991671579035819	4.613460149071889e-12	0.43264107604026797	0.8333695704228521	0.602638022454999	0.158287497508289	0.4442443941417629	0.325522207644527	0.862398702083124	0.9997486989803018	0.9997018712702396	0.8223041198521811	0.6439522023330757	0.46551962278408743
SYT1	-1.4402489384622	-4.818069310096059	-0.031371391891509996	-0.214824221847065	0.287857647512263	-0.40471685037103494	4.57370485554937	4.44471732690069	-4.02327711023961	-0.0691301752055794	-0.26379259291018503	0.456995721988445	-0.456907864954205	3.17379141349299	5.90504986253803	0.000722422040787564	0.9451246136542109	0.7928492788568721	0.64937745139026	0.649368412011586	0.0028586201365693	2.00396590784487e-07	0.990941952697544	0.9997486989803018	0.9997018712702396	0.9487875688376414	0.021898306322435	6.1887964219043885e-06
NAV3	-0.5447449603237	-5.07962659830575	0.060122356827443	1.4117440269647699	0.8143972603556671	-1.13397519956966	4.86349068066003	3.77657556825103	-4.5815889541086205	0.143927362547868	1.82698293179351	1.49626153453603	-1.3489435384646002	3.60995437650806	5.12921692473017	0.000256466646054312	0.886060328064242	0.0737245620343983	0.13999558455481398	0.18237409867242002	0.00107329484458301	4.2245985437312305e-06	0.9834568492323168	0.9997486989803018	0.9997018712702396	0.8395531343770585	0.01355495322445274	3.301463050076784e-05
IDH3G	5.99525296883386	6.208147583527619	0.32558235559453497	-0.11604160469967499	0.10597082597866998	0.34804819087330996	-0.6419291166264549	-0.347503024127383	28.0395732241944	3.3828076866139103	-0.732484272769594	0.851797453270819	1.69402295298296	-2.29778543534275	-1.83915370167036	2.4787304774531003e-18	0.0012687003442862698	0.467389835925168	0.39764171510960494	0.0952889045511429	0.0263719961819437	0.0708210418781173	0.13763091021694998	0.9997486989803018	0.9997018712702396	0.7795890995243172	0.09418472211857402	0.13842865584541722
ROGDI	5.32855462694399	5.91661732479797	0.31955331771899104	0.0829159110939011	-0.12125755605021302	0.0796060673753954	-1.02765358280604	-0.676579152223238	15.3015120228352	1.91568955678828	0.30342134160257694	-0.566314650781636	0.220486701798754	-2.08292081909735	-1.98902435554302	1.64534214589057e-13	0.0601552041747613	0.7628315550470292	0.573245017202668	0.8262181895845021	0.0427861488059492	0.0512458420472128	0.49650914765966425	0.9997486989803018	0.9997018712702396	0.9770627977770849	0.13308138633209812	0.10585919576718769
PDZD4	-1.33938136062999	-4.1035447123431	0.19056735920824802	-1.07688079314963	0.44004865040387803	0.448073094154272	4.0705336383272	3.9971255224189504	-3.8972540785083902	0.44808692191503896	-1.5215365983666203	0.772083005785601	0.534663532131888	3.05987840512637	5.6017458999736	0.00114808774242398	0.655742695732864	0.13385965626577	0.44314450721139503	0.5948062466571851	0.00457218482998732	8.112118325917041e-07	0.9372256133526252	0.9997486989803018	0.9997018712702396	0.9384079050215373	0.028479878881705712	1.1006824968982447e-05
ROCK1	5.531218851633249	5.756712996267019	-0.19854969681957896	0.239841884343683	-0.0101236393963182	0.0619980086327355	-0.0465806390589653	-0.479613662755964	20.8084348951069	-1.6191752021067602	1.21074291382959	-0.0650404907448139	0.23939315994309499	-0.13026211737691198	-1.90968576301604	2.2711276232997698e-13	0.11070305790630999	0.23316446999963802	0.9483534772215091	0.8115912991089341	0.8971199601869799	0.0611691903313163	0.5919063432135405	0.9997486989803018	0.9997018712702396	0.9743419335737765	0.9483994893190574	0.1227135079318166
CBFB	4.24166684029368	4.36178493604012	-0.144344888480789	-0.0354211267379802	-0.0753978029626613	0.107484458370199	-0.0146498693879669	0.062682869669355	12.7834346320591	-1.14648695152723	-0.16702497353929902	-0.4732938008556671	0.392664430576939	-0.0364864203388381	0.237241236261204	2.5647885590894104e-08	0.256522698114788	0.867900061702252	0.637806991313041	0.695965562700614	0.971029491941378	0.813276002522386	0.7615367260658782	0.9997486989803018	0.9997018712702396	0.9581118882736718	0.9865802893955493	0.8786184214257017
PDK3	2.8972599503646803	2.40882827665172	-0.0875820971357865	0.4484715115253571	-0.10505754123239501	-0.295814633555391	0.596567412073059	0.29587046005621004	7.2300405462239405	-0.580364489753084	1.9538635363148502	-0.577802729949722	-0.9125477460858041	1.33027925229135	0.9675237068324509	5.369974378486129e-06	0.563879120229655	0.0599651047142631	0.5655103401015021	0.36501530838490903	0.19702171635763602	0.33755441508318	0.9098261337200301	0.9997486989803018	0.9997018712702396	0.8955273571964584	0.387564282031708	0.47850492478715256
HYAL2	4.73198785305716	4.729659795546531	0.192307285442231	-0.139955586088835	-0.0604420020153358	0.202757949668853	0.31042416120134597	-0.0535105983045409	13.0320337631492	1.40811782734629	-0.6176939662444101	-0.35133620209948396	0.695235984220628	0.713941699661561	-0.183340137188311	7.28768773055641e-12	0.164332366931883	0.539066374158454	0.726568993443588	0.4895305540692271	0.478296655781941	0.8551390336447671	0.6667707657632254	0.9997486989803018	0.9997018712702396	0.9123014603572971	0.6725062985527681	0.9084677313487411
HDAC4	2.1556264913684497	2.44873895851346	-0.21129516536846202	0.277034860967775	0.13772442562908802	-0.962597236161216	-0.0882175976716388	-0.0141910609061351	4.0983102286401705	-0.8180052969250229	0.692173987098916	0.45396849687696295	-1.69290638330817	-0.110326284984909	-0.0259977754694358	0.0006889318379427321	0.41661595705396004	0.49278218575910604	0.6514487985670679	0.0954946743256314	0.912915050173605	0.9793516016797801	0.8554488305150949	0.9997486989803018	0.9997018712702396	0.7803577289935281	0.9569607097097037	0.9879364675208947
RASSF1	3.30568980995907	2.87781690088781	-0.14931831305638096	-0.133433196750741	0.339355562794085	0.100634569796478	1.28796749656785	0.698813433723577	4.63341490457923	-0.6811613693074771	-0.385174705535765	1.31245425532451	0.21363653674060396	1.68871586011572	1.4349172098096699	0.000108368679697737	0.498433100526956	0.7014263571756489	0.19440115381443304	0.8315424288252701	0.0971561221846292	0.156559969247827	0.8892959296271684	0.9997486989803018	0.9997018712702396	0.9770627977770849	0.23877989688192272	0.26331454982105607
FGFR3	6.12794921082415	6.92119391490196	-0.32742679693719107	-0.38859058936206897	-0.0430054298219684	-0.728224829919076	-0.360616762960539	-0.5329505005807821	16.3231893087241	-2.57872560605206	-1.73579459886637	-0.262811287854795	-2.5330002746525295	-0.8719278313415171	-1.9564257061796	1.51403161382357e-10	0.0125648625384846	0.0877461853372462	0.793652896690342	0.0140266170080148	0.386625211700216	0.0549429600011096	0.2933829598217032	0.9997486989803018	0.9997018712702396	0.579864059481874	0.5925611590157923	0.11223395556476051
IFI35	4.74253758943327	4.896153822210589	0.16520126879715	-0.423134475907877	0.344544704972602	0.5744047833894771	-0.67428665647827	0.11836580738212699	11.120306138116801	1.02114548142337	-1.4946950760100501	1.62589857060174	1.6469110517731003	-1.3362459037843701	0.374643346931261	3.10816371649038e-09	0.311476109229736	0.14008462647281	0.109295703976204	0.104776631864157	0.186690921759345	0.7092041984510429	0.7983672652832704	0.9997486989803018	0.9997018712702396	0.7882154382709274	0.37388187659782357	0.8041975355452003
HEATR6	2.94333837563482	2.91869338227019	-0.20516785679143104	0.11407590587475899	-0.208974377306455	0.0040534587976276204	0.0310101483846013	0.254715788910556	7.03950865334412	-1.19485824585818	0.419839257649186	-0.990467671279728	0.0111717627820676	0.0575277389151741	0.725886633217277	1.72618025338385e-05	0.23707033977433	0.6764378102433659	0.326020487002916	0.991122609860938	0.954468833692353	0.47112923219282704	0.7439206223243714	0.9997486989803018	0.9997018712702396	0.9987927599759464	0.9783959803262389	0.6087490961666993
COASY	4.79499788427657	5.092183961153981	0.276295830450584	0.139900657357195	0.122055424214726	0.394081571068853	-0.8942645980502572	0.209054574993654	22.196471612556	2.2173692137304397	0.833698296588808	0.7950798862764781	1.5133957819747499	-2.8142876360093796	0.90961209823163	1.06441447272032e-11	0.030337855074346002	0.42599413316094803	0.42960228161813496	0.135341647341687	0.0143684213720583	0.36685470377695895	0.3930404293542747	0.9997486989803018	0.9997018712702396	0.812794835093141	0.06152940680004348	0.5088088822970793
PLEKHH3	4.69759603153158	5.02703352589965	-0.18355777417991	0.0382597040914686	-0.157632430289327	0.17997129349301103	-0.43837583506368705	0.348527411926855	10.2894423295314	-0.996202068421491	0.12438921221367698	-0.68843582715304	0.44516539046169296	-0.7339978919490359	0.9290831635088141	2.01360010114485e-09	0.323239046874724	0.901419604866841	0.49385118993062804	0.657773597435222	0.46613357891751706	0.35657700295418604	0.8044726754251206	0.9997486989803018	0.9997018712702396	0.9502878643220098	0.6626579816916977	0.49851727104165866
MEF2A	4.18154921504806	4.44009833942112	-0.5053137574822101	0.104370006379413	0.0382622861461103	0.235667728463814	-0.0250435878010717	0.188600365852417	10.1731841675462	-3.05199189780411	0.38709864109708203	0.18966750506367497	0.672912002855596	-0.0462655878047212	0.536720036883833	1.0568322885053e-09	0.00340426926901448	0.700030042937108	0.850211144042241	0.503532495030137	0.9632766730990291	0.59347221926282	0.19163009034690565	0.9997486989803018	0.9997018712702396	0.9182088943429098	0.9826505727380764	0.714281942080276
OTUD5	3.7359529150667705	3.77464522573698	0.0211178705864539	-0.0065542251152159205	-0.0406000324227455	0.0840825295019578	0.180052772109075	0.109770421450643	10.0123617156486	0.15615350376741902	-0.0296417402350599	-0.246678571106368	0.285191645166588	0.39555881940371296	0.371493685387549	5.596786078256889e-09	0.8764533400657321	0.976448222576405	0.8060144592437241	0.776468812840739	0.693966985951785	0.7115776109467371	0.9824441994115841	0.9997486989803018	0.9997018712702396	0.9713649043554883	0.8313047179201304	0.805972130641684
TFE3	3.32944948425325	3.50866409704556	-0.0387584342113492	0.085415019874785	0.166917649022336	0.0325935497805942	-0.0817320319893494	0.0068677666912090604	10.5379092849924	-0.309675837094271	0.426811489346639	1.1123502619258998	0.119215931866353	-0.19731568707983496	0.0249926999692999	4.99348820263501e-10	0.7578990171609391	0.671010496372009	0.270427570849073	0.905494544353269	0.844351157019178	0.980143738731285	0.9611166328662015	0.9997486989803018	0.9997018712702396	0.9862741710589891	0.9209426805931523	0.9882628257598817
TBC1D25	2.6712659345485097	2.8718159955601097	0.23783746549929702	-0.0348451999147746	0.13058351536209697	0.00135780629239927	-0.27224133680560497	-0.46785091000284096	9.93755000953928	1.3792804652656299	-0.17887975775008605	0.6385566462356971	0.0037329274783881603	-0.699850012817097	-1.348061080253	1.8996935995138402e-14	0.172763432304509	0.858615383002159	0.525463267361401	0.997033546959289	0.486638686650939	0.18254351149689899	0.6773789975818594	0.9997486989803018	0.9997018712702396	0.9991421407371258	0.6798070023169454	0.298153452699257
ACSL4	3.96150909757471	4.21496183750318	-0.0876777377302725	0.0480507484151549	0.0865223294533712	0.136437031730354	0.0691604252471897	-0.8423563314332471	8.60739398306965	-0.476714193699204	0.161938194729279	0.38905669871270204	0.347816091370755	0.11537327634238301	-1.9465563544450302	7.14393290599952e-08	0.635344210288062	0.8718904568201801	0.6986265845406351	0.729171355085513	0.908598629797392	0.0561783936576932	0.9311226361150946	0.9997486989803018	0.9997018712702396	0.9653327664827461	0.9549408089075402	0.11443480189214855
INPP5A	2.14932613137284	2.06640197664312	-0.0199848111060184	-0.145005092210025	-0.00890301168337126	0.12958496420798898	0.285860959232693	0.169768903406736	4.07287000235139	-0.105618797493728	-0.48697366537645703	-0.0405076660367844	0.310222109837629	0.447381977712379	0.412639882497555	0.00056935132183421	0.916244163483125	0.6280235800550219	0.967824009584697	0.7574431129710602	0.6565617649299671	0.681331748718099	0.9883261921231804	0.9997486989803018	0.9997018712702396	0.9694159329556543	0.8065823911849426	0.7841869978648774
GPKOW	3.6881954853559398	3.70664947093475	0.0455513745636085	-0.135280584803676	0.0575551591295552	0.0959643449644067	0.0714017457651246	-0.424200643017131	15.507290393737499	0.460253506586445	-0.844467862352009	0.463878063632336	0.446537518890052	0.235940527120916	-2.0003863807337	4.88494412929927e-12	0.647024400364097	0.402134782943493	0.644397646854462	0.6567742728685539	0.8145529651773199	0.0500095191593209	0.9337849153160851	0.9997486989803018	0.9997018712702396	0.9501376441729792	0.9035435455628044	0.10380718749945889
GRIPAP1	4.12266595199795	4.13642860217759	-0.248236859314024	0.15823232430775597	0.0601218236939417	-0.0221859988325814	0.212042034497351	0.0671039372333454	17.7297906699959	-2.1614131001785504	0.9346878300832979	0.42387283692064703	-0.0921151763147996	0.667984040280491	0.29535157213446	3.84573090794743e-13	0.0346106555604657	0.35888056929513107	0.6731291285946961	0.9269039831843191	0.510160687593734	0.7687805788763559	0.4101653486264425	0.9997486989803018	0.9997018712702396	0.9905020463739583	0.699260640215611	0.8474274837758852
FTSJ1	3.8937387291236	3.9809614125003905	0.164139002796421	0.274276974664438	0.102738333509237	0.21192319379662902	-0.13631021990254802	0.147373621876763	10.2480483793743	1.1706909193917399	1.1758453345146103	0.5893765403567089	0.7082110228476342	-0.290251597129701	0.48815416472462	2.39858637569835e-08	0.24655166615493598	0.24418373127100895	0.557882817197469	0.481499352914592	0.772787986983753	0.627277866372691	0.7516827847123546	0.9997486989803018	0.9997018712702396	0.9123014603572971	0.8796694508955775	0.7421275661380345
PRR11	1.6141508139229	1.56847229758993	-0.0722149008929105	0.7312597989020792	0.33976732687381794	-0.44112629940999104	-0.246163397445058	0.80206379273753	2.01129398146462	-0.23774774153148898	1.54520235592991	0.9815375176241159	-0.646970520716722	-0.23880746615156898	1.2614509289978402	0.0617873206346145	0.8129134498486629	0.127883108578419	0.33026091399560303	0.5200456698254471	0.812686436602888	0.212564754462487	0.9706535127057364	0.9997486989803018	0.9997018712702396	0.920600599096586	0.9022762763362252	0.33635066884034676
REEP1	0.0127758082691504	-2.30677249074027	0.638310995769942	-0.054297447442891	0.300387490942874	0.8647682231760749	2.0514654476743504	2.1550673116738603	-3.5190985479662698	1.6726749792050901	-0.120786501341592	0.650612304060755	1.1492457047155402	2.3996509645099597	3.4232173466402798	0.0008173807596579911	0.0994306369350625	0.90425073687438	0.5177006772152439	0.254868867042971	0.019428774593925	0.00110167731620818	0.5745243288223244	0.9997486989803018	0.9997018712702396	0.8626266237440786	0.07617243911955314	0.003651791686531738
ATP11A	2.40497638551493	2.96650386029334	-0.0591246779763129	0.360709237635109	-0.0867504195022279	0.390299876700387	-1.02024790299235	0.391045142485054	4.838432859457679	-0.23880386574239298	0.9533221551408829	-0.30237969967464196	0.7368929706883729	-1.2399397551429099	0.7578315860196551	0.000112939406734123	0.81207649659334	0.3445636173217069	0.7634005117295078	0.46397474024325497	0.22277385809756	0.45170257341198994	0.9705215290371447	0.9997486989803018	0.9997018712702396	0.9107493398220502	0.4198000099887559	0.5907943447837459
POLR1A	2.4670753071842	3.2128893815968103	-0.23852340688153098	0.9314106120851171	0.0374937753942841	0.26457541036993304	-1.7321754004481797	-0.14855639400256698	5.4893819168623	-0.883102518434321	2.32936461781975	0.120905444234168	0.46472940741276897	-2.13450346900506	-0.269068638490697	0.00019441123126999598	0.380782097061947	0.0283356376489073	0.9041600515119341	0.6437560302228629	0.04788487371313599	0.7889722690434201	0.8402569063895455	0.9997486989803018	0.9997018712702396	0.9461167370202445	0.14441338462377054	0.8611158077725494
LAPTM4A	8.62320552563961	8.90263497942652	0.12660394445264803	-0.0926044954960846	-0.0925990632469285	-0.0605873954638809	-0.5655837773532829	-1.3386491660583402	20.147845816500002	0.7577866246656171	-0.304964608277113	-0.400690134387559	-0.17143658026950304	-1.14864568644188	-4.15521728473643	1.52833822506857e-16	0.4515881577163421	0.761429729853797	0.690065944455425	0.864444441720327	0.25537656173855605	0.000101682079487222	0.8700146931029112	0.9997486989803018	0.9997018712702396	0.9809984374450336	0.45767537207313896	0.0004448936292882925
TTC7A	2.7788816610595	2.64474962209152	0.0542896941941609	0.3495232356947561	-0.0551832690856601	0.37471204315896506	-0.15489560321617402	0.731093857059759	8.0661081566177	0.38262987071532706	1.59923629994495	-0.32676855840283003	1.23813097346086	-0.34978080563924896	2.63638897798879	2.40526491128186e-07	0.703350746035337	0.116686467265619	0.7449617509158221	0.22033670747469802	0.728741651713524	0.0108509511559536	0.952295881717378	0.9997486989803018	0.9997018712702396	0.8579036421801859	0.8525809008256127	0.027775463186336297
IP6K2	6.03969341358793	6.49795350417645	0.0440732627684971	-0.357238354513789	-0.18356936638548602	-0.0918078826248228	-0.31436717395873903	-0.500272318447903	24.6589274650069	0.342950018113152	-1.8028499012338302	-1.09379281826349	-0.334711304337176	-0.91117082182626	-2.0071492094253895	1.78503702405423e-14	0.7328262307764251	0.0850115513444024	0.27828937660340003	0.738972653420853	0.370073803270315	0.0493358187087803	0.9559251470669129	0.9997486989803018	0.9997018712702396	0.9673125255213848	0.5773179638531036	0.10271427013594117
SRBD1	3.02762183277305	2.9968099076703	-0.12956635199875802	0.0886129846866627	0.0800307278559246	-0.133079278735826	-0.179649841657091	0.29698940282186603	8.513977865345861	-0.950962842325865	0.39980054431140294	0.483810543719439	-0.444283883647374	-0.405623197787117	1.06325675981871	4.0479597627088795e-08	0.345513036794321	0.6907299184622919	0.6302855133085971	0.6584023699699421	0.68671539867854	0.29191420630147097	0.8199035142804979	0.9997486989803018	0.9997018712702396	0.9502878643220098	0.8264839426307091	0.429119212408903
KIF2A	4.67654673749238	4.60327427273776	0.0173426449747472	0.243857054313089	-0.221567633260668	0.489836135890916	0.11949039273694802	0.49520473183890795	9.47517628242738	0.0899735155959995	0.762210141360412	-0.9156197335291391	1.2096154236971002	0.1940990412339	1.32266623923519	1.0570568835118701e-08	0.928611706741966	0.449071972455868	0.36351749251798493	0.231040422934816	0.8469534971659841	0.191164830626899	0.9895949904736847	0.9997486989803018	0.9997018712702396	0.8593111200147997	0.9222937574289518	0.3091238815173212
RASGRP2	-0.901603519662404	-4.42481017626184	0.483226069329736	-0.287014484790827	0.14241897359125902	0.163132237192388	4.69285477252191	3.56831914362596	-5.03843554364682	1.25918985956891	-0.46045028946449496	0.27983376073650396	0.216923634209067	4.14321231258775	5.477560084291659	0.000674359092970534	0.21307687776774	0.6489301670676839	0.780600199383972	0.8289832781803809	0.0010522854742235199	2.78779579406198e-06	0.7232123573937319	0.9997486989803018	0.9997018712702396	0.9770627977770849	0.013518771251281158	2.4389832429038125e-05
PSME4	4.39551579937613	5.03110911281306	-0.290140249461722	0.0326319607371506	0.0822151787608649	-0.0247495973400857	-0.40110230946677794	0.490065060847895	8.800769796583971	-1.5645502351164198	0.10893743750254302	0.37214643540469294	-0.060459382844840995	-0.6092309169546479	1.23360547658142	1.8267592878434097e-08	0.123128573738675	0.913608034492451	0.711134535836664	0.9519914868422241	0.544659174105413	0.22202741948190302	0.6125155943562499	0.9997486989803018	0.9997018712702396	0.993688903585926	0.725057828515987	0.34782745093333745
IFT80	2.2496137830341603	4.49329259775937	-0.159741520917318	0.0548644438302916	-0.38844418949295	-0.0227937381130394	-3.04859892362911	0.0325415279173747	5.25033520181292	-0.535834524136544	0.117592852130636	-1.11563517591943	-0.0355080038329766	-2.79955440972487	0.0507324202951415	9.022157589819742e-05	0.594156586687241	0.9067704754901809	0.269228770318384	0.971792112179943	0.00741758849142582	0.95971565859768	0.9208744680588228	0.9997486989803018	0.9997018712702396	0.9971297387291583	0.0387558354520816	0.9756192469520388
SIRT2	4.21288231077407	4.428129418914169	0.0865626319907733	-0.0279873226453116	0.18301639962669802	0.0269927669980853	-0.0856002160422779	-0.408629794339114	11.9536873741716	0.48034697403546006	-0.10524899425120501	0.8280870084688741	0.0684947071773075	-0.171355502154391	-1.09648988565418	1.29805192827684e-09	0.632716164659984	0.91711633971358	0.41079993541015797	0.945612643559374	0.865439872622688	0.277378048124599	0.930291566245824	0.9997486989803018	0.9997018712702396	0.9928956470013067	0.9321628248636192	0.41286336448210903
ERLEC1	5.982387371203231	5.67157176759987	0.10524819281977199	0.0944791553214633	-0.161956671312311	0.168250570919332	0.204568894487813	0.147469407947698	28.4978863839308	1.24353837835529	0.661943917366028	-1.45094347633136	0.942318439949381	0.8243096488578091	0.912994710206123	3.91124283930826e-19	0.21850477313834696	0.510990817515699	0.151904596803269	0.34969778537587104	0.413964053440182	0.364913586813775	0.7307693179591744	0.9997486989803018	0.9997018712702396	0.8916836026385502	0.6167189513145699	0.5068553608129234
PPP2R5B	2.2034691698105	2.59339268911407	-0.0167856250439216	-0.253551658422097	0.16391567427367099	-0.6315432019817661	0.380830915583395	-0.215503508784503	4.61659769863532	-0.0726156009644946	-0.7102282566507692	0.604339586361555	-1.23158219076782	0.51194672880016	-0.431340814616876	0.000166070727718264	0.942355111579367	0.48070748393356605	0.5478567495877721	0.222764548631537	0.611785004342502	0.667863885576578	0.9903713147334537	0.9997486989803018	0.9997018712702396	0.8579480507462548	0.7760743365798971	0.7729779594466935
PYGM	-0.6420553230135091	-2.7954968885723597	0.11165255152416302	-0.648434950879231	-0.0323137776986395	-0.18546357879817102	3.17344271593166	2.7304565380508796	-3.0178746495781406	0.300813983376525	-1.05115877483014	-0.0677501831225494	-0.246194475932285	2.70550466086129	4.13213291103554	0.00898423537028083	0.764636428649452	0.298078397786896	0.9462177992162171	0.8063525330811679	0.0114750822491257	0.000134117526836176	0.9619260967645562	0.9997486989803018	0.9997018712702396	0.9740875636462142	0.05203429109111883	0.0005657635587028372
PITX1	5.57137897050809	8.17237839627203	-0.741360354675121	-0.0277951715248518	0.111279013219135	-1.23573869650427	-2.55291737838075	-0.23746828893468802	12.764252473892501	-2.9436508913442303	-0.06574676285102299	0.356404991895967	-2.15100070544925	-3.1520315077681498	-0.48895169828211604	2.7091315528874898e-11	0.0046323380187797605	0.947806711042706	0.72277567228879	0.0354411467552114	0.00271172440209591	0.626786170831136	0.21361812502461028	0.9997486989803018	0.9997018712702396	0.6880310046124926	0.02120756895116921	0.741587752049769
MAST4	6.31233971684101	6.47711792227541	-0.189967170860861	0.231108805646142	0.10892695368206098	-0.10116743437643301	-0.21873155818519	0.0350196999215722	20.170102350325198	-1.68740423578993	1.1777757456393	0.748592462516792	-0.413262739553812	-0.604245937427418	0.154072369515986	2.89939026783908e-12	0.097048531350552	0.24338759022656198	0.45714597562301	0.680886474388458	0.5480344355412129	0.8780610728364742	0.5730085327889767	0.9997486989803018	0.9997018712702396	0.9548090123919072	0.7277444321923908	0.9231423666251195
ADGRF5	0.6549616899257371	-5.00680472955465	1.12134602380168	0.602817301076891	-0.784956552795021	-1.01331999577346	8.18504432403062	2.4757555517152796	-4.39665356963961	2.21797061385391	0.7244403360378779	-1.11514796882652	-1.02388505430461	5.76385282230562	2.59234138681813	0.000273084590217571	0.0303118000392475	0.475815770948829	0.26914909894633604	0.30987428988521604	7.6139929323178e-06	0.0122039592323794	0.3929460344406723	0.9997486989803018	0.9997018712702396	0.8816657238024846	0.0011985455340677103	0.030750040978348193
SDK2	2.19902657666523	2.3466376459848197	-0.208403149713589	0.147767883231488	-0.44803504339240297	-0.133285509746907	0.20032739255573	-1.01331340551739	4.56665986477422	-1.08678200573277	0.484907753118276	-1.9549228013121798	-0.322034709343451	0.31472133459980106	-2.26589674947659	0.000213348196753287	0.281603325762419	0.6294723755147641	0.0553108309034685	0.7485250535960649	0.754266357512777	0.0270602648069469	0.7789202309634038	0.9997486989803018	0.9779712866234808	0.9681356646169598	0.8690400986384416	0.06143284580332252
NUP133	3.7852890007310496	3.5723381400045002	0.0140425594235756	-0.0260942170176022	0.0625872738388856	-0.426204021803505	0.32450238613351395	0.0125917156777743	11.854759745568199	0.10363908559656	-0.12282784974103	0.36697247129951394	-1.4585277560778502	0.8151131866489741	0.0457478839423429	7.26888038033903e-11	0.91779892112348	0.902816213422537	0.7148995969235699	0.14974508608923	0.419960653510111	0.963664931122103	0.9883261921231804	0.9997486989803018	0.9997018712702396	0.8179136765886041	0.6223312741992981	0.9779148950051836
NUCKS1	8.15320154779609	8.14013879311974	0.118242154873453	0.21072510941851702	-0.0323813380192298	0.40915785490841405	-0.6106587265886629	-0.43665455761561206	23.7235325495678	1.09451301495758	1.07638941712975	-0.22545234151566199	1.75693780672336	-1.76985310523588	-2.11061257369692	3.8844305964735604e-15	0.278310531564245	0.285994369735395	0.8224211157808471	0.0840513734006705	0.0816717598677169	0.0388759390707931	0.7773732373885257	0.9997486989803018	0.9997018712702396	0.7624257363142514	0.21180229959005584	0.08408995354748676
VPS35	6.50348355590039	6.64358319243956	0.19677703483263198	0.0534794219357124	-0.0307122973357476	0.0760644445063029	-0.449108246391375	0.127346069039486	36.8657253422066	2.9643208370428504	0.46014832650719895	-0.3523371496222	0.532483107708971	-2.15916248562903	1.0027095889364999	2.00076670033498e-21	0.00437211797834786	0.6470319050601661	0.72582591852076	0.59632111045121	0.0350059893054829	0.319946113535124	0.20898324656322098	0.9997486989803018	0.9997018712702396	0.9384079050215373	0.1148003433739959	0.45972188535098635
DNAJA2	5.70034198201017	5.931704426119361	-0.167319917468205	0.0352596337408298	0.148641579273749	0.00805839520499494	-0.131675508643237	0.00351576290465902	23.4902349328582	-1.54109127287296	0.198293155616788	1.07838897571958	0.0349877620584674	-0.40914709230956803	0.0163900031122567	2.3756654496683503e-17	0.128543346705647	0.843613687395369	0.285084945306808	0.972202059684833	0.684438677304166	0.986978726005628	0.6168195064472668	0.9997486989803018	0.9997018712702396	0.9971297387291583	0.8248565592931165	0.9919536559768531
BCL3	4.454272764356389	4.74930018276033	-0.202609100968685	0.24486876300843	0.255290500663585	0.0685435191280013	0.609169032597	0.73429187814689	6.45808174047021	-0.9598760798986341	0.7387169877450921	1.0479547198662902	0.153380709769531	0.737909729870106	1.4878171008361	1.4241592929233201e-06	0.34109129548452505	0.462956383504829	0.29899961999800606	0.878616057733087	0.4633921294809651	0.14187815311190197	0.8168137756347645	0.9997486989803018	0.9997018712702396	0.9818958733969313	0.6603368548609733	0.2441325728240963
KCNAB2	0.24504468088986703	-1.4311335335681101	0.45487513750575603	0.263587767676129	0.29997779515076695	1.54640345698552	1.28758381566874	1.96692934491713	-1.93954000809321	1.4217661159195603	0.551901040631389	0.8049422209833591	2.41269078376027	1.2948490070457601	3.2671055797658597	0.0729747448349481	0.160332237960046	0.583833730561698	0.42404391241797706	0.0188064763963951	0.209467004415349	0.0019509420894940602	0.6617242838027222	0.9997486989803018	0.9997018712702396	0.6205275084078062	0.4032182056307233	0.006088986819565838
ABCC9	2.4043267979230296	2.20851814457707	-0.295911824301839	0.8124910201626949	-0.6860501126557471	-0.8676285454055609	0.6081729270401109	-1.08350545125619	3.7063523593328602	-1.27569230196405	2.1664018656671202	-2.4472499556892497	-1.74411669660263	0.8000196636884399	-1.99284001953774	0.00167614524681725	0.20712910401469298	0.0344805154184326	0.0173475263016679	0.0861681411638133	0.428235261188048	0.0508307636977384	0.7174382630783113	0.9997486989803018	0.8296447999528757	0.7650620031406257	0.6297347354241043	0.10520937901886813
GAL	-0.22729645454283604	-2.11146636436326	0.0972839083284123	-1.3139006267651399	1.09554055520373	-0.171386792487794	3.7076485908881702	4.04550741954154	-1.5054284125414399	0.22098703669357397	-1.98636424730171	2.2933517927416602	-0.17699179666231799	2.12020416602773	4.44748556021188	0.145867365504656	0.8258696722932071	0.0514495813295418	0.0254655496269791	0.8601021563557171	0.0389954283653451	3.8709098172976e-05	0.9732753317211302	0.9997486989803018	0.905664711934417	0.9809984374450336	0.12433875849175526	0.00019495157068785796
CLEC2D	3.9276787089616203	3.9850168783871003	-0.0181807023715407	-0.11959009839312101	0.0510763024816758	-0.358140254484704	-0.7740868634951941	-0.324277706204713	7.26684080196813	-0.0993582902152895	-0.356420378637639	0.207450731017273	-0.865787573828271	-1.3778305292303499	-0.8676650081833359	2.7982238774823296e-07	0.9211927417975451	0.722741163012463	0.8363683479303721	0.390054188435789	0.173208829211456	0.38893230357881203	0.9891820877097637	0.9997486989803018	0.9997018712702396	0.8998946978453031	0.35538024778234445	0.5312295607858826
FUNDC1	5.12614744370149	5.00987458187229	0.23837678205674898	-0.130905149119047	-0.11140825084683699	0.018906639065471	-0.18639599066936702	0.207862645620359	19.1847480360198	2.3869212318524	-0.7560128480732191	-0.841882517494384	0.0867492314209908	-0.609775524423166	1.05349661284086	9.8098505070721e-16	0.0201979196505266	0.452563951293682	0.4031847488692121	0.9311544466615279	0.5444089290524601	0.296237317747873	0.3458145515630711	0.9997486989803018	0.9997018712702396	0.9907029114401665	0.7249090719736885	0.43401151045272696
MAOB	-0.0774873214523505	-1.76485583017461	0.125434507978203	-0.439195380790238	0.192329094416902	0.24490816877859198	1.89827858815707	3.7075477078045695	-1.9126809237573998	0.343370323677632	-0.725364315194698	0.403888630490374	0.33619507736157594	1.61074547953264	6.06471549716326	0.0804150013185551	0.732590010823167	0.471369636580193	0.6878093380881279	0.7378804448358829	0.11940553178479402	2.01723737074702e-07	0.9559251470669129	0.9997486989803018	0.9997018712702396	0.9672998100954119	0.2753850074898045	6.1887964219043885e-06
RORA	4.37417541838787	4.7851364781275	-0.49676679824644	0.124871267593602	0.0831182689849919	-0.6087048536426539	0.35100284352510197	-0.466766100618885	9.66594532741692	-3.03177859884032	0.4596886846305	0.415080744466001	-1.65776641065054	0.6223505459195461	-1.22658965298835	5.83729132833813e-09	0.00364161707445624	0.6473598222275521	0.679607098451833	0.10265582886378098	0.536068204078737	0.224686369718839	0.19544592616999526	0.9997486989803018	0.9997018712702396	0.7851006443463582	0.7189701422544803	0.3509163622852378
DRD4	-0.5365953214196111	-2.6397744225227404	-0.225924357134302	-0.281019304603319	0.196544776770753	-0.594754265453501	3.29326350345736	2.9411937614781998	-2.61974911512252	-0.617506323658761	-0.463471838857531	0.43629142347912697	-0.780001371044212	2.6541727295652797	4.2800161193988595	0.0156748463613224	0.539288557018084	0.6446628549448311	0.66423092866	0.438397855309074	0.0109270487225253	7.0644111851975e-05	0.9009372190975588	0.9997486989803018	0.9997018712702396	0.9072923909230731	0.050475302413767416	0.00032441437283021465
TGFBR3	2.25553875186741	2.82275087109956	-0.10904753333949199	0.34596481703253096	-0.259045237316494	0.809190890861779	-1.4592198727371999	0.45564863434246705	5.26590559581034	-0.4558334021790779	0.970106234491333	-0.9298820265462808	1.5920169501940802	-1.98076960326896	0.975403763282415	4.73153576681794e-05	0.650154965551667	0.337221831029016	0.3560891886521839	0.116467199224876	0.0562445697359831	0.33351494089692896	0.9353639879959709	0.9997486989803018	0.9997018712702396	0.7947454606736313	0.16244985139655393	0.4742236350596376
KIAA1107	1.1259590139073998	-0.34916497643772304	-0.583051948487919	0.0754290028654819	-0.12535004345061398	0.0801718956785548	2.5154542328668197	1.19504546640841	-0.6099624830764591	-2.4610295632356802	0.202136097112224	-0.448222193893264	0.164666517057233	3.35312845915918	2.53903196068285	0.549861964315698	0.0167966373608165	0.8406739018252208	0.65560707513207	0.869744287909969	0.00225857223429536	0.014002700208339	0.32321176450924105	0.9997486989803018	0.9997018712702396	0.9809984374450336	0.01923737522262313	0.034656641631609565
PLA2G10	3.05276467679798	2.5992270504068102	0.0857037762174139	-0.40303247962704	-0.504524997399653	0.416731128778491	0.9863679176291801	0.7221119447601322	4.21333334279663	0.275183317910746	-0.914451850292106	-1.31021726577409	0.6358218612221529	1.17332373479785	1.2424630948650301	0.000746238179128514	0.7841079618250569	0.37417057699898	0.194975943983148	0.527242547918239	0.256930591466497	0.219349184479197	0.9669308235553427	0.9997486989803018	0.9997018712702396	0.9226657878132462	0.4593946873839667	0.34448237388466496
HES2	2.47082962912508	4.65013079506158	-0.33939807096368396	-0.270561029203891	0.497987052399121	-0.00797346907331058	-2.97725102960723	0.7301505363346359	7.44909856245205	-1.51184978996479	-0.7722618703018349	1.94549420014281	-0.015338797699543	-3.67301504014889	1.5830085941176102	1.53347675273377e-07	0.135885965133498	0.442901440658609	0.0564170533093129	0.9878116466750279	0.000565083954762264	0.11879686887692599	0.6285701648331671	0.9997486989803018	0.9779712866234808	0.9987927599759464	0.011118051645210429	0.21169487665699338
ATP1B3	8.225857517531809	9.41455772445213	0.066672347203543	-0.16391916640096998	0.0155968243715459	0.130939725677298	-1.89696542211228	0.0205644588678194	24.4611012261272	0.473809913103889	-0.6652929747033609	0.084023518220468	0.42355211815326504	-4.34185334883711	0.0829728377873147	2.30271898219197e-07	0.637731505240422	0.5083561338102721	0.9333624859962242	0.673472881304727	6.38418539367017e-05	0.934152475947797	0.9312267204125964	0.9997486989803018	0.9997018712702396	0.9522682992175049	0.00485525320019805	0.959778978085247
NEDD4	1.88155943843399	2.07115364143174	-0.149229134388561	0.24540375237984502	0.00112175880744225	-0.18097922067855002	-0.452875147178746	0.7447139633390211	3.6899185104445698	-0.7132930179074579	0.742341145376696	0.00464754930028087	-0.397675032381027	-0.625537483985698	1.6956750830521101	0.0015003022640956698	0.47848737813361203	0.46076974369315005	0.996307344103091	0.692250957770187	0.534940327997621	0.095328219397663	0.8795095266152433	0.9997486989803018	0.9997018712702396	0.9573250746434963	0.7182341328265717	0.17702604233718935
PIGB	3.08865506495143	3.26743821605315	0.00485137186660696	-0.069693323123732	-0.152388084207968	-0.5921990860307901	-0.208619362029259	-0.013314025210467	9.84156224258402	0.0331188661985067	-0.302346262640271	-0.830659832410635	-1.81377281517718	-0.47763219247832106	-0.045528888141619005	1.7138960360360198e-09	0.973689377714867	0.76375397697884	0.40938974043619997	0.0745614895463695	0.6353596220885129	0.9638376794764281	0.9956237087133403	0.9997486989803018	0.9997018712702396	0.7555951323806123	0.7920148287017033	0.9779148950051836
MAPK6	4.76067385680937	5.03082824549697	-0.307934630626372	-0.00528021719531306	0.12655173224865401	-0.351000574260289	0.277886422060098	0.18168934979811102	12.1929506766801	-2.25755805991797	-0.0230497569949313	0.7515892491464821	-1.1757622012226898	0.594310998411328	0.610919520217297	7.97856379349575e-11	0.0277584271311419	0.9816850974557609	0.45531862240677506	0.244339760708091	0.554520961867661	0.543508652182037	0.3788464344312822	0.9997486989803018	0.9997018712702396	0.8598577162147765	0.7329661504931719	0.672670675223642
GNB5	4.099073119830351	4.46538353520888	-0.277846033106122	-0.0943286948107172	-0.0418650742112511	-0.49327762718332596	-0.0157475195049955	-0.6188325317441179	24.4451341419635	-2.50243484362613	-0.7412368723150771	-0.303571501504662	-2.13626370856016	-0.0633993858873146	-2.7828695276966	1.55558319328829e-33	0.0149852324903467	0.46134823777474204	0.762470767049617	0.0366130631351375	0.9496524368918571	0.007131674589633109	0.31031733671404405	0.9997486989803018	0.9997018712702396	0.6880310046124926	0.9761889997039914	0.01923090407116934
RAB27A	3.83797379482738	3.27886298087298	0.273694801154392	0.117897727454048	0.0831159109979229	0.5486840985991599	0.718606355809683	1.0308927272636998	6.63464648788891	1.4392718456329199	0.39252674213747596	0.36387281295068397	1.36638852484423	1.14056515415981	2.70183157920569	1.68154549819877e-06	0.155319518579621	0.6960611059756011	0.7172329978504731	0.176778726383321	0.259990902134367	0.00902856161794994	0.6533891554295853	0.9997486989803018	0.9997018712702396	0.8389428463575708	0.46297265689249867	0.023636609482731018
CECR5	4.49725960405558	4.9496258732143605	-0.184165866237304	-0.455234035207586	0.38878399157953797	-0.6766542133760999	0.11449700223987701	-0.44417803793709704	16.6743251226804	-1.34875174620525	-2.12660480190105	2.2541862205128904	-2.30068534957198	0.295112345039888	-1.54878681052175	9.532348429642622e-13	0.182478593443621	0.04009511272952299	0.0277500084529831	0.0247871096731387	0.769676505588665	0.126795157183306	0.6915491292443058	0.9997486989803018	0.9131684173272338	0.6523320291745867	0.8778094089995255	0.2230929835103533
UFD1L	5.8418195301454805	5.72991455826028	0.36973386169928796	-0.0643700831689552	0.279228402847224	0.5273898728789461	-0.414765206795238	0.5450273773340261	21.9418201032711	3.0167763229070896	-0.33169008786259996	1.7767139675882102	2.02085906922269	-1.20863170173721	2.49042961380924	4.25314286487994e-15	0.0037357002632796795	0.7422795445856241	0.0805451292235575	0.0476183597924239	0.23515148360802698	0.0156144415225949	0.19638291501048585	0.9997486989803018	0.9993329584147342	0.7070110131929689	0.43383252210236634	0.03808943191353046
LRP6	3.5463856726409304	3.3910666467607005	0.21506847329414003	0.603070417454162	-0.32648388738478695	0.7414200558554039	-0.20124252869917397	-0.23981365288962803	6.35312994987366	0.882703290081043	1.62439603117876	-1.1077394575888	1.4710107937561598	-0.276972476381397	-0.473797492186135	5.5777115516427e-06	0.380892432611946	0.112722099131949	0.272291006801024	0.146348983562059	0.7837526467256599	0.63742605914872	0.8402569063895455	0.9997486989803018	0.9997018712702396	0.8164347576599672	0.8853178993125154	0.7498118875344196
PHRF1	3.46242398320486	3.6304714993032596	-0.0400534123540054	0.128942890240116	-0.0294501596048806	-0.138537395412294	-0.120464583968115	0.32802947789107895	9.87686938663118	-0.309565367742243	0.610284472601808	-0.18873800469736	-0.490315063979592	-0.270069080704188	1.1763662728187099	1.23297846591939e-09	0.7579857125467591	0.543904338095166	0.8509420470226109	0.625675643832699	0.788091545558232	0.24408300909296102	0.9611166328662015	0.9997486989803018	0.9997018712702396	0.944286712750965	0.8873199026914477	0.37406645768027463
IKBKAP	2.51664763079991	2.2875693523231	-0.0894393324400357	0.0724010341039243	0.0399207705544419	-0.481107427148524	0.8095630088765791	0.984190283278835	3.83748391899676	-0.414953994890377	0.213845149005496	0.15732285509604502	-1.02404842961651	1.06455009971465	2.15128100692454	0.000827898145620745	0.679670993097713	0.831375506875407	0.875520555428635	0.309839665326712	0.292382868758405	0.0356855188330752	0.9437732240659829	0.9997486989803018	0.9997018712702396	0.8816657238024846	0.49888571640798435	0.07808445049009849
NUCB2	7.0037051644682	6.59652630420313	0.38317038597647207	0.0719350588412145	-0.38572235708332503	0.00329738128063493	0.9086949858338641	-1.37259230220575	18.9825922793407	1.99725684150668	0.275451043930728	-1.5337801390763401	0.00848568352903037	1.96393543830162	-3.47325902891316	2.3251579366655697e-07	0.0503111693670274	0.7965208734007829	0.130195974820371	0.9932572904983179	0.083884168124381	0.000971329397878483	0.46585389484994216	0.9997486989803018	0.9997018712702396	0.9987927599759464	0.21569625937755352	0.003265738280710442
PFN2	5.92696969115755	5.836087804236669	-0.0692643647826263	0.117341976845796	0.202722175411221	-0.103169771285829	-0.0895617839759559	0.0822408758214816	17.4032498256035	-0.5020365168633429	0.5023581003326	1.12017911279361	-0.350729336759764	-0.218508684477566	0.305485117595464	2.61725068986584e-14	0.617493161519718	0.617402457299671	0.267043280339336	0.726988077152731	0.827934574342553	0.761051783380814	0.9259943272968665	0.9997486989803018	0.9997018712702396	0.9650050231675343	0.9122452102828993	0.8416110361747687
PTPN3	4.847480227769379	5.52613702901623	-0.196457201675908	0.13715769556458599	-0.16243945098377402	-0.6679237475123281	-0.54075001063995	-0.362195017004169	25.4238667748838	-1.50564408141864	0.9199298141475301	-0.992936469351384	-2.40546689382368	-1.84130219851361	-1.48550915900381	1.69533018483327e-34	0.137236595158989	0.36117489624439797	0.324600411720919	0.0191488726386345	0.0703623720386373	0.142476268327338	0.6311918620932763	0.9997486989803018	0.9997018712702396	0.6254302614078813	0.19027468625689878	0.24496042980218022
SPTB	-0.22312457952476897	-0.994125507310678	-0.508901548204876	-0.5402472175110561	-0.28682258618043605	-1.1013413830788101	1.83119310230199	2.19759114455968	-1.1238712112706002	-1.60352173211104	-1.02181184294924	-0.732808570940918	-1.6477674455010398	1.7112380640937799	3.6604395900691498	0.27455148179795297	0.114257942249873	0.31085011446150107	0.46664636905184403	0.10456316317342698	0.0933541689846562	0.000536006738486174	0.601265037943023	0.9997486989803018	0.9997018712702396	0.7874453985241626	0.23220421549991235	0.0019271573204441938
DAPP1	3.39689614193741	3.42787532135426	-0.0852010004308114	-0.0407717013113657	0.7803821424706321	0.5415178382199439	0.19286687364108998	0.53434624414054	5.03695053757783	-0.30694115069734	-0.0919422511461915	2.3888166047379302	0.9151494741007622	0.21384435746674998	0.920669869421158	5.58361649281334e-05	0.759955040909653	0.9270857108165699	0.0200049687290281	0.363661851404079	0.8318051956721321	0.361113411929526	0.9612986895983983	0.9997486989803018	0.8586549193378845	0.8955273571964584	0.9140597540336758	0.5029116205784977
SLC44A1	4.96424376551921	5.485004689089379	-0.0212405882524017	-0.0453268371590047	-0.0453615427229679	-0.12393600728842402	-0.5810589154324909	-0.20866487622759197	24.8577337418787	-0.18705919047371106	-0.27709864698706	-0.315485446560354	-0.51251165605104	-1.9322062661100803	-0.947418402284385	2.1938917852571298e-14	0.852235573735193	0.7852279135315171	0.7534536855083521	0.610121037391554	0.0664946588368117	0.347319988409817	0.9780892372089262	0.9997486989803018	0.9997018712702396	0.9411450462076981	0.18298267316081623	0.4886754890690812
TMEM260	3.38158276081572	4.25030352919872	-0.371103006078242	0.10052410446847901	-0.299354378664705	-0.33058047894160103	-0.776965084453816	-0.768021450088554	12.0647828942707	-2.26363939444543	0.405167430427599	-1.5002016434785899	-0.9319735729812579	-1.6252524269393402	-2.20223494884586	2.0494639368320896e-09	0.0272274991108295	0.688173201549004	0.138665811456707	0.354965740660333	0.115623301495537	0.0316693200125939	0.3772567315581247	0.9997486989803018	0.9997018712702396	0.8929433159692499	0.27004567604981733	0.07037029121032327
SMG6	3.7881488064380897	4.38958879263886	0.106293042535492	0.406398946966003	-0.089156004603001	0.11968096872255901	-0.9981974388808341	-0.475759305598074	6.00195136057765	0.349276960448462	0.8441864490190301	-0.242170629848219	0.183730941267938	-1.03330272491999	-0.7348548160186	5.74555877821018e-06	0.7281057463930529	0.40236612799659105	0.80946016313399	0.854825609576198	0.30744874153666696	0.46539216715869897	0.9557603896133027	0.9997486989803018	0.9997018712702396	0.9809984374450336	0.5144869996652274	0.6031602334799134
EXOC5	4.02610805686533	4.03143719490496	-0.22306347678973898	-0.0312990854334347	0.0204812689473048	-0.8126596984365929	0.61845333027416	0.455245953142678	11.129976522570601	-1.58386282647754	-0.134734914027973	0.116641532728209	-2.60851679344853	1.3701204815866002	1.5721858990088502	1.0903266661103802e-09	0.11861789509269802	0.8932843758760309	0.907534912176722	0.011427908615484	0.17700184998970697	0.12142650508720301	0.6053053087650341	0.9997486989803018	0.9997018712702396	0.549607212402544	0.3606882160195158	0.2154353029783625
CLTCL1	0.8524301788759008	0.39715213568907104	-0.0347442701205282	0.286149856636958	-0.0772421613702008	0.36063151112075104	0.0065218503358396	0.953686857125954	0.839761112686075	-0.147386438214786	0.87874880373153	-0.28209467848599895	0.724694164745284	0.009984558814738559	2.15335094672671	0.441268817743937	0.883358198394348	0.40887760243498206	0.7788492977726321	0.47148578418310605	0.9923977632184051	0.0376421395492591	0.9832371402599936	0.9997486989803018	0.9997018712702396	0.9110704763351533	0.9968735999779547	0.08182699964731477
FGF22	0.32873921370132103	-0.411577784267633	-0.425823146151895	-0.570798937979504	-0.21208692912538699	-0.0438613655073749	1.1987576459458602	1.44347844498948	-0.7693645718198149	-1.32218108375172	-1.53196132722888	-0.535538817209196	-0.0685422394563953	1.6801804951746397	2.66748528011193	0.44459815871026503	0.190965067844938	0.130619006105515	0.594193243017814	0.945574576449402	0.097954592900297	0.00973728483853558	0.7003685171076589	0.9997486989803018	0.9997018712702396	0.9928956470013067	0.24022225102033712	0.025280232561951995
FSTL3	1.9829552857586399	2.22362185554212	-0.38003405890709296	0.265399713580224	0.8629469348237041	-0.17612853236721804	0.223526959754983	0.356420876900718	2.85437715808062	-1.5503397008084	0.694433321691817	3.1543569064977404	-0.325340364083305	0.238107283570727	0.601445695730217	0.00955757945529649	0.12652532642355901	0.490032794570326	0.00254295935433104	0.7460526674677671	0.8126789483283821	0.549759628574515	0.6153157337987529	0.9997486989803018	0.521797784115955	0.9681356646169598	0.9022762763362252	0.6781164928742108
DGCR2	4.55726117055983	5.27606704203424	-0.14933310653394197	-0.284316040697058	-0.055956929205734	-0.468265946333277	-0.5143501976551179	-0.522024154577021	23.219655967342	-1.27701187969605	-1.6869572905169499	-0.3765441854658571	-1.84297352350505	-1.6631243644521	-2.21636366465633	9.412756301801771e-11	0.206495434524738	0.121544694473578	0.7077984236508891	0.0701448678896013	0.116149420571262	0.0305860200630386	0.7168419818931959	0.9997486989803018	0.9997018712702396	0.7486460534255647	0.2708514445399801	0.0683622201387612
RNF126	5.098171911638531	5.46225018103477	0.23639307212546803	0.0518541134724233	0.315517710196646	0.48133803536259395	-0.58696214226707	0.359227093506435	12.856326486136998	1.5398490878340199	0.202861203642212	1.6637531829051	1.4474669541976597	-1.154026189182	1.15080152514626	2.8039064258950295e-12	0.128912794258113	0.839908840970258	0.101382215517726	0.152854775409347	0.253331829621345	0.25432572761648803	0.6174306363951824	0.9997486989803018	0.9997018712702396	0.8199250776249266	0.45553166580369997	0.3858938566008692
MNT	3.65953704895838	4.01909176360938	-0.40427731405801093	0.0866142186516607	-0.0295133761689433	-0.463305353578817	0.340374751878817	0.21195736072864899	6.83080193736828	-2.298942687244	0.304218134363208	-0.143318123934306	-1.18769510948878	0.521407706063171	0.516809649323418	1.1450192637444299e-06	0.0251535616401131	0.762007257907445	0.8865366743570929	0.23968021745143697	0.603959070866585	0.607128542919458	0.37251005855755803	0.9997486989803018	0.9997018712702396	0.8598577162147765	0.7707086965720944	0.7252563719366525
ZXDC	2.8607384177558797	2.9538285392305696	-0.15006354399677999	0.36394776371120297	0.0170243838463758	-0.46742921504337603	-0.0705585009765558	0.401351069968187	5.35192675266943	-0.6329969914946191	0.978076444611449	0.0597996111511507	-0.899147877224056	-0.0959961219792278	0.8335336572564599	3.2687649545203804e-05	0.529149590295402	0.333222935122404	0.952509436489986	0.372058307749225	0.9240758100525209	0.408131110478289	0.8975722283457275	0.9997486989803018	0.9997018712702396	0.8964463665728014	0.9621270717753917	0.5491762278407004
JMJD6	3.86633798379171	4.16677689376761	-0.11798010273495199	-0.0900480327646334	0.0987730327026914	-0.0269885340698728	0.266233843008125	-0.732317526837721	9.243332580104301	-0.7872424063621261	-0.36612680658580293	0.543146906819627	-0.0814301709234147	0.5132266161158461	-2.0313026545025803	9.698366813266041e-09	0.434350235596516	0.7155215899526641	0.589088217525383	0.935370690931137	0.609702941138576	0.0465785487978474	0.8626904588639005	0.9997486989803018	0.9997018712702396	0.9913134730149729	0.774937721251959	0.09782990546064739
POLB	3.24573951234144	3.57827813231545	-0.172242438620253	0.0288776843307322	-0.00670161609717783	0.496812971106502	0.0624007349501514	0.187636272076432	6.34281626662523	-0.935990287598905	0.0982883441808962	-0.0311024527301459	1.27158855607564	0.0927044197617388	0.44701425503544895	3.12818107290889e-06	0.353153980145771	0.922022743318176	0.975294186261625	0.208378165817834	0.9264632482939631	0.656478398251119	0.8246369968436984	0.9997486989803018	0.9997018712702396	0.852913796456142	0.9631922259354622	0.7645739639130579
ST6GALNAC1	6.32898568991171	6.718298049910571	0.35064510748100297	0.334108787819726	-0.147656775429978	0.0131395927413266	-0.587014270322732	-1.56852391316688	25.7147259986893	2.21192889539013	1.80803099255413	-0.731748289196325	0.0404552630502941	-1.6725200333500099	-4.725057315264929	8.893538018181459e-35	0.030665516201646002	0.0754523461860147	0.467079167151549	0.9678601667005129	0.099461299243242	1.3636119730182301e-05	0.395577453628748	0.9997486989803018	0.9997018712702396	0.9964766754087325	0.24266656111834453	8.210693203080144e-05
WIPI1	5.95169295215863	5.82686612231984	0.0815278032997016	0.224053687173591	-0.412329161334137	-0.658540759086963	0.472309826024337	-1.3745932600581101	16.5323264610493	0.55050222501363	0.892709443731388	-2.0836813846990903	-2.08028193311554	1.10398391980129	-4.27284904753735	1.94228269584879e-13	0.584033679439942	0.37619759211834797	0.0413840828841191	0.0416662259219779	0.275205972159833	6.92706991691046e-05	0.9174657461338659	0.9997486989803018	0.94918287526244	0.7013852147902192	0.4803428289402471	0.000319087207437706
FRMPD1	-0.417778658379723	-2.60451495767562	-0.484601228679944	-0.28483344221425394	0.279681500713099	-0.8534144417740229	3.1461542530453803	2.5176975054075803	-2.77123478490817	-1.23412829692753	-0.421102450034808	0.520310559419771	-1.0706871260944202	2.6710118770487203	3.69651847694137	0.0162394538213048	0.22221659188272502	0.675784671443089	0.604806657084529	0.288492264507142	0.0127681149239571	0.0005398774698229389	0.7328764218121268	0.9997486989803018	0.9997018712702396	0.8743738030024727	0.05639520127594217	0.0019400746152099294
GBA2	3.5279598192748303	3.2713472803231003	0.137048406946254	0.6050553001872261	-0.17560221208910096	0.516707807799603	-0.226406070039178	-0.0060746942729972	9.80758433088692	0.7320447670754491	2.55826753259255	-0.77603645142027	1.34170672297307	-0.49267785151402704	-0.0165203072099461	1.32751435444926e-06	0.46693467329494603	0.0418218848135487	0.440679323394307	0.18472003182913502	0.635196072894908	0.9868768869825859	0.8746613723658029	0.9997486989803018	0.9997018712702396	0.8412657355611858	0.7920148287017033	0.9918989201088535
NDST1	3.0895430948624303	3.9623517214721398	-0.5045487914669791	0.416767588105091	-0.272021068305771	-0.40418393449641205	-1.0063934062561801	0.135164409379523	5.8054951205942595	-1.5038689701371202	0.8594349418772771	-0.671753038647725	-0.562227096451622	-1.07062325899698	0.205450527259745	2.69230604063432e-05	0.137804630553795	0.400228434057781	0.5042387208334579	0.575994245700707	0.296861522490602	0.837988265065317	0.6312840452436443	0.9997486989803018	0.9997018712702396	0.9354047106115502	0.5035626585164821	0.8961141238843333
ASNS	2.8288687458513397	2.31942536071313	-0.0915366684882209	0.0423205600222391	0.53603263555372	-0.140396157924356	0.654204893663046	0.7550232516387739	6.37627075258988	-0.42462679363375394	0.171832844994592	2.08947577395372	-0.314952584853269	1.3421869654354	1.92893240012297	2.54934478466789e-08	0.67257871476839	0.864128582459493	0.0407747410413859	0.753855215586004	0.184429817589625	0.0583199859336555	0.9423302200759328	0.9997486989803018	0.94918287526244	0.9690695209458239	0.37084709572812824	0.11802679801904412
AP3M2	2.60860803288871	2.5972416806329903	-0.19873422630355803	0.254342635573349	0.16081405743909	0.536035996554586	-0.47792787498878797	0.307981334018274	6.69601834700974	-1.07567004588376	0.943800314542515	0.740361106855362	1.3763819020196	-0.889331871297619	0.8414017584818259	6.5950006999317e-06	0.286380290471557	0.353034142244464	0.46189707412444503	0.17366820029727803	0.38296836932594297	0.40370970995026	0.7810177438133117	0.9997486989803018	0.9997018712702396	0.8380645046829565	0.5894567979282775	0.5449781731587235
CNGB1	0.132607840696714	-0.6778476514241079	0.407299530345443	-1.14626055265779	0.16098205427829598	-0.31900635707581504	1.41047471680646	1.31602340728521	-0.7307765118069929	1.1524176546961202	-1.85238862665297	0.33621517274006396	-0.43891919075654295	1.28352496824583	2.04273384204565	0.47808020369851095	0.25411424662876697	0.06888514022859799	0.737970121059179	0.662313321016019	0.205796542509733	0.0455165627521494	0.7587187489189767	0.9997486989803018	0.9997018712702396	0.9512376818818258	0.3988361899464036	0.09588798126172267
ST6GALNAC2	5.54903094067001	5.76855809418268	-0.18854814366144898	-0.00288318899862073	-0.263889143333786	-0.32316589380876	-0.156233299392332	-0.604782393375918	19.2281257749297	-1.7876825185157998	-0.0153146599668118	-1.8715461840124101	-1.39530524828954	-0.481288736597425	-2.7561161410639103	1.9636354019689e-12	0.0791666486050806	0.9878303235217141	0.0663035431220378	0.16810484267977302	0.6320393149658969	0.0076731901218623794	0.5418218225550727	0.9997486989803018	0.9781076998351858	0.8311834203994944	0.7898039332771886	0.020510962114936963
PABPC1	10.2025292340275	10.5013609427421	-0.230529647890901	0.23995176914745897	-0.0108058416053858	-0.6887544269384089	-0.21556044256904602	-1.2685123916759298	29.5996262998388	-1.6683265597002501	0.963853579991894	-0.0562581423801612	-2.38261075163222	-0.528173658877629	-4.88292395358334	2.0370400172271498e-19	0.100579942372791	0.33899235792066107	0.9553222488803409	0.0203043970525768	0.599533652357588	8.06101505154552e-06	0.5756463119463557	0.9997486989803018	0.9997018712702396	0.6310249534590312	0.7669530473394353	5.3953136547045084e-05
TESK2	2.63535481178976	3.2027567855272996	-0.265424561018941	0.300851311779033	-0.22596649175406602	-0.20022528044755203	-0.66860334874341	-0.0419505286916296	6.755623517981499	-1.2576229000585	0.942117944527048	-0.895554352385933	-0.43325430452124103	-1.03387321738511	-0.0977017158330497	1.2300604269504401e-05	0.213493265944251	0.352903820177045	0.37401456266556005	0.666333928174453	0.311410582595429	0.9225599584128811	0.7238372495236985	0.9997486989803018	0.9997018712702396	0.9514946912526877	0.5182585021635852	0.9526883315594973
CFAP20	4.98358850335088	5.288182820756941	0.170185548257127	0.250251721453682	-0.00779269846271783	0.539476632606812	-0.9917915360412191	-0.7640810128040871	14.862549982128101	1.40221318284102	1.16172137281302	-0.0485996704952946	2.0654147421570803	-2.5678746125010097	-2.83745913291431	1.8717637919797e-12	0.166143948511323	0.24980394189870897	0.961401445448675	0.0431519470787146	0.0126938106282686	0.00613765479440118	0.6685886079464456	0.9997486989803018	0.9997018712702396	0.7033198040265335	0.056149930131720135	0.01684335309681257
CSNK2A2	3.80373797811767	4.13994420006355	-0.032765078813125	-0.0537736264656469	-0.025339474274188	0.160112300613109	-0.43247008369427703	0.11315999131227499	8.44870518985098	-0.220400919037879	-0.220119316570603	-0.14396430879523997	0.47343918794287	-0.838265165705492	0.340835219664044	1.32356669180584e-07	0.826341570354682	0.826522764044713	0.886032937928823	0.6376424413070071	0.405102022630004	0.734380780386029	0.9732753317211302	0.9997486989803018	0.9997018712702396	0.9452291592353724	0.6085331312447068	0.8225458675931109
PTPN21	1.5921727112116701	1.5776271021941901	-0.28657004939499897	0.129209838231396	-0.19437063764124396	-0.189904397988592	0.323898564153668	0.253275111304716	3.0442320318565796	-1.30135967624603	0.38575710624831105	-0.753493141343337	-0.40708004196771896	0.46660504590901203	0.554233354825689	0.0069418167410108395	0.198143160140762	0.7013472174556221	0.4540665554258089	0.6853537355120981	0.6439389652776949	0.5816518240901071	0.7100864773548431	0.9997486989803018	0.9997018712702396	0.956057647139241	0.7976278651670702	0.7042659527586884
EIF2B3	4.2418289066381005	4.13718966297124	-0.00323142075482827	0.00120824313662765	0.171259796478081	0.0028985851101220803	-0.00236267472281554	0.12134375248913801	17.181297901454503	-0.0281827043686106	0.00692410435445665	1.19431372359934	0.0119588973803271	-0.0072732818196165	0.5381058554040711	2.3577803974606802e-12	0.977609376273016	0.99452094985753	0.23693164777873602	0.990496815429927	0.9942466042160949	0.5925553605252429	0.9966351236299673	0.9997486989803018	0.9997018712702396	0.9987927599759464	0.997582042838501	0.7134655525624849
TCOF1	4.42896471697023	4.82311736632054	-0.0797351252320355	-0.0538630027820882	0.38936912190163203	0.0575740011395401	-0.7024415235121501	0.419247488534711	14.608165728997701	-0.529447964323957	-0.22862572016861302	2.09490523613277	0.17521666613955802	-1.59950515992008	1.4796361470293	4.27484487557212e-11	0.5984559234201129	0.8204529394009471	0.0403087971409926	0.8614803971257271	0.11915862589124199	0.1444041874145	0.9219358955043235	0.9997486989803018	0.9464926370398831	0.9809984374450336	0.2750907776177021	0.24768524231607178
CDC42	7.38680412398188	8.016466590968982	-0.29043335578455104	-0.235495760637672	-0.0979980654600987	-0.8906746151500641	0.0449808803760344	-0.0127930904318486	19.4458978966476	-1.95227872050093	-0.914070620379045	-0.506132374296698	-2.7617838988020598	0.0960782386967373	-0.0438626095574823	4.09011859020532e-15	0.0557211085563224	0.36422574874261104	0.6146411012603771	0.00760383056015759	0.9237919249065552	0.9651565701849221	0.48287534626867284	0.9997486989803018	0.9997018712702396	0.4982804024239583	0.9620221664035122	0.9786650463620867
OSBPL3	2.1510252683137803	2.22350958162515	-0.139371990166737	0.285350790448971	0.159922316810183	0.22118975417626002	0.13691612831991698	1.50946224664843	2.7095192257420404	-0.49831450704920205	0.6467956534828481	0.5032951212343201	0.36713744649776203	0.13014581842069697	2.56194564006276	0.0124089133439745	0.6201060243183449	0.520151770509622	0.61661254584394	0.714778024271535	0.896984853247098	0.0130399826802003	0.9269931970816758	0.9997486989803018	0.9997018712702396	0.961911844140457	0.9483045441388296	0.032585948602610826
RAD18	2.80384638155626	2.2641349848541696	0.016619547122553	0.134795054681908	0.253106837073766	0.41584553629164894	0.545493208313838	0.9093064887657729	7.27590707487085	0.13480764328702	0.690728324150619	1.7261329651580801	1.57681207005599	1.34969016480905	3.6083822067004196	3.1208821448769496e-07	0.8932179552773141	0.492486253728234	0.0894247096085497	0.119943925267349	0.18405852631956302	0.000645696689446713	0.985013456414564	0.9997486989803018	0.9997018712702396	0.7966833817884577	0.3704171207369385	0.002279262500464742
ATP2B1	5.30919092442609	5.2789572316643	0.10209525510380099	0.010369433380514	0.12776975217358197	0.23332905730074802	-0.160765667033447	0.099847022844608	15.559431863064301	0.8776746081980841	0.0515798024070665	0.864973251779754	0.9244257055904309	-0.423290917047182	0.42017824865597203	1.02448856076824e-11	0.383787783157822	0.959029698158578	0.39060470478927	0.358973162664536	0.673592817286939	0.675809563161561	0.8419793583736499	0.9997486989803018	0.9997018712702396	0.8941063869347116	0.8175489336214825	0.7797509479115197
TRPM5	-1.46103343382849	-4.10139364192299	0.239957448151028	-0.48452049537831204	-0.0921230336283967	-0.794822821173428	3.7757786409497305	3.76979537829517	-3.4704423629748	0.569570451923186	-0.6204325518767739	-0.153668953035733	-0.9559678353087472	2.76348328571246	5.29409934907577	0.0025299772457579397	0.571216236384645	0.537250475881618	0.878415496182712	0.34295321071896695	0.007869504414711109	1.7192893282448997e-06	0.9117163318555256	0.9997486989803018	0.9997018712702396	0.8899150079554343	0.040245010732799125	1.747594394436442e-05
NCK2	3.93235835121764	4.756003183252139	-0.180004749813484	-0.0711604581535609	-0.16375920122846302	0.19948122602839102	-0.965422201669503	0.212431934127404	8.9776446291896	-0.8390025960737221	-0.20481575051158898	-0.625420410548406	0.422584775547127	-1.41477458237084	0.483088507918805	8.90220186105667e-09	0.404826233174194	0.838442389834643	0.534035777132471	0.674070580981704	0.163551936779005	0.6308431687595629	0.8506990619957778	0.9997486989803018	0.9997018712702396	0.9522682992175049	0.34176298516870435	0.7449984533591048
MAP4K4	3.36728612083636	4.971598000647231	-0.572621591160575	0.242210269747166	-0.0321841980172566	0.0373016566772449	-1.9849188406713403	0.5354560289472939	6.29040951357493	-1.7790525460129898	0.489717890977106	-0.0860320580895956	0.0529147914433967	-1.8709276666832502	0.829066800960879	3.36923841415626e-06	0.0803147273054315	0.626240852791604	0.9317244418096	0.957970653265433	0.0683798544074618	0.41064135082514897	0.5430305617615887	0.9997486989803018	0.9997018712702396	0.994734234741411	0.18672239883587066	0.5516306572153122
MGAT4A	2.6651884584316603	1.4514842783158002	0.23419653302289398	0.699459591025239	-0.0408904046869696	0.602628680276969	1.2085474122259598	0.452638283194347	3.0300049631600694	0.911578876764578	2.0981398356166596	-0.13525377787034198	1.15269931968716	1.8623547613519698	0.910925818115148	0.0112318825671238	0.36559108752889496	0.0669619766123365	0.892850030201932	0.25355449862696	0.0983714622637247	0.366349727349526	0.8312044054003845	0.9997486989803018	0.9997018712702396	0.8626266237440786	0.24073665901212613	0.5082768649297333
RPL31	11.289933238244801	10.514663241765	0.0374298487343336	0.37865533574751703	-0.14261898052007901	0.698931467583048	-0.195531860364932	-0.16604877852143	20.264133314996897	0.32309697372505297	1.6707731912608201	-0.845176392891001	2.82311923436516	-0.535914918878221	-0.7871504195037041	3.45040587363615e-10	0.747813920470023	0.10016201474077199	0.40155848291797497	0.00651501653228786	0.594026432949937	0.434377237473818	0.9598575577337823	0.9997486989803018	0.9997018712702396	0.4762785136613622	0.7631182058194687	0.574738635156187
WDR1	6.01903794113561	6.2614932297190595	-0.0315765348306035	0.0999886574271514	0.23653175887012698	-0.0352085674413575	-0.0751268125192027	0.477401425635706	19.3216999648467	-0.26982944904164	0.501168704253304	1.58505729142472	-0.14110018057972198	-0.198046991580768	2.05634633834518	1.21939050790668e-16	0.7882257889039491	0.618029768915403	0.118207006150791	0.8882522728600301	0.8437055107595619	0.0440406360593468	0.9672483064673526	0.9997486989803018	0.9997018712702396	0.9840976202393218	0.9207046575784921	0.09340844458904718
SNX13	3.83239133763391	3.9917844385279304	-0.340490935170229	0.35858078885009104	-0.247825905090376	0.138010258107949	-0.16309816802813001	0.13547010575990098	11.1320241027514	-1.8658769771185901	1.3787867570975199	-1.10740731505323	0.362785654334151	-0.32842333623624603	0.38300195316265	2.43993303045078e-07	0.0669308088909749	0.19101202040586102	0.272412385693862	0.7180090733969441	0.747341160560018	0.7032137893702701	0.5106645098183129	0.9997486989803018	0.9997018712702396	0.9634695592096	0.8648320615355841	0.8000045587271627
ARHGAP10	2.044215520122	1.7907517894488898	-0.322531889998578	0.5175073515559501	0.278694991729377	-0.162288602354198	0.0888982453338884	1.19015548733356	3.4549883826502206	-1.4681779877265702	1.51402875836069	1.08664560615931	-0.34644530257180295	0.128009904243479	2.84627631850285	0.00290043007441164	0.14732780418409	0.136901578433074	0.281465661386799	0.730182297311365	0.8989983810368509	0.0063461041464057295	0.6421311921925258	0.9997486989803018	0.9997018712702396	0.9653327664827461	0.9496659824101877	0.017338122981750016
RPS6KA2	2.17414023494954	3.1454664786998303	-0.0767879849216891	0.561956963448893	-0.490715520241962	-0.0950194924030635	-1.1524064183748102	-0.371001084041905	4.65307099762179	-0.27931515794842704	1.3555571389529397	-1.5557692405104098	-0.16231883767726502	-1.26808002666595	-0.6176166750872789	0.000179444644094805	0.7809704990860841	0.18074377552105103	0.12497712319914801	0.8715841862253709	0.21293355916479603	0.539318280005622	0.9659349389453732	0.9997486989803018	0.9997018712702396	0.9809984374450336	0.4075305781766313	0.6693045352814286
ING3	4.09279170542394	3.59921898252229	0.00693629157599382	-0.00705316286295825	-0.0390304164438511	0.0977525304120299	0.47239894140056604	-0.179155306202584	12.0367635450817	0.0683527977546422	-0.0401956271478217	-0.30199340803208297	0.44077436924611607	1.42359987099475	-0.810284614415098	1.16631268653726e-10	0.945740240501989	0.9680666530655601	0.763723510013614	0.660960728962197	0.15967404568194102	0.42087734375639707	0.9913391916662315	0.9997486989803018	0.9997018712702396	0.9506313201159469	0.3362116220458105	0.5610983232860373
VASH1	-0.20534442669684302	-1.87522499665238	-0.0380827713501269	-0.34095878469141105	0.175836714449554	-0.635369176277496	2.91213668063964	2.15093446183507	-2.14494558998476	-0.11382179013644197	-0.623769524615156	0.430637490581597	-0.923387912852668	2.61190553724779	3.2981777974221402	0.0478889653862231	0.9097744383388578	0.53523675032448	0.668317936615647	0.359430193957036	0.0137187109881798	0.0017574634221953	0.9870500661779807	0.9997486989803018	0.9997018712702396	0.8946257041276642	0.05952641103596524	0.0055446434911212775
LMCD1	3.54010700494353	2.73508632993869	0.36221521517003	0.407433783138469	-0.695065731701197	-0.23849877663026398	1.64210960987853	-0.8052858268169649	5.0925480714845	1.3962716315671497	1.0539090242106	-2.1422315907884397	-0.43843428424595093	2.30534991749045	-1.39836802774014	4.4196279643628005e-05	0.167689890479967	0.30067777927528305	0.0361188307640705	0.6625962355023081	0.0287687338424086	0.16709236515596498	0.6703753192836718	0.9997486989803018	0.9344180433824985	0.9512431457050597	0.09992447195068209	0.2772424914332923
WBSCR22	6.3102863088284895	6.05498878230243	0.16746506268730302	0.21745065230595897	0.0227316626880164	0.492137493398693	-0.170015781101347	0.203782890746012	23.159420769530698	1.64206168826617	1.21148039452547	0.16734358654099699	2.26244259544422	-0.5514124684135171	1.05625867145853	9.62718766551197e-16	0.105899982630372	0.230604486257767	0.8676597112732659	0.0272058800853972	0.583646622816063	0.29503922810955496	0.5850734541723687	0.9997486989803018	0.9997018712702396	0.6652520436389161	0.7554389919800368	0.43258920650617283
SEL1L	4.22373778803147	4.18202436096992	-0.223195422547325	0.0370477120828604	0.0246309589978073	-0.24309728491516602	0.348296151112809	0.0103964658339652	13.6885340100155	-1.9913202156595	0.196968128926781	0.176300939030663	-1.00339320892658	0.9520190792253509	0.0436325723885942	2.93610476624923e-11	0.0511520537289037	0.8445012900219241	0.8606602997771329	0.319652183287665	0.345236685423705	0.96534256173211	0.469084273704918	0.9997486989803018	0.9997018712702396	0.8848465687518965	0.5537753023314962	0.9786650463620867
TRIP13	1.61825956411719	0.76698533275568	0.505168698362375	0.6472759553190001	0.297659976193941	0.375990100286653	0.9715463250376909	2.13793610049777	0.686769033442097	1.42593507237717	1.14783905539486	0.7528225186077291	0.480013053718884	0.6761880815709009	2.73516472812707	0.49941463278968395	0.159171984626714	0.255448704913093	0.45454095517633	0.632928117977829	0.5022932403401671	0.00826005930301633	0.6601475178575444	0.9997486989803018	0.9997018712702396	0.9448906412267681	0.6926174853297594	0.021870823519406838
ATP6AP1	5.73472654394836	6.1217071325549695	-0.0996518096134894	-0.210635579160363	0.0704928644312823	-0.440743425930742	-0.17532061621389097	-0.559964918362745	16.5949747109111	-0.581444671556079	-0.7730603845003721	0.31770286610278003	-1.20426071046894	-0.36707428104296796	-1.64055962288753	1.07165754346699e-12	0.563112342806058	0.44472257032023293	0.751784047599312	0.23306812281783898	0.7157432920303579	0.10617403502706099	0.9093560684302476	0.9997486989803018	0.9997018712702396	0.8595020476712394	0.8445472333848602	0.19332576076939895
TCF3	3.2272289108090098	2.94659140399975	0.102396955519377	0.10852184433079598	-0.0488475683553947	0.362332188708397	0.406643644627806	0.247937344511453	7.6288653268532896	0.7727508858829929	0.49907063762693604	-0.307395776634266	1.24281879581503	0.900054075013702	0.827057277883894	1.00609849259698e-07	0.44276500178908795	0.619496883281979	0.759619655652167	0.21869107844910302	0.37176264005481896	0.41141527939093103	0.8639868876634	0.9997486989803018	0.9997018712702396	0.8578921676717484	0.5788686887608347	0.5519634917865128
TRIB2	3.94073418886459	4.248554291346521	0.284625922990854	-0.0563664307999636	-0.0756275373443467	-0.25904208875497	-0.36584320430621103	0.431176894419603	11.0708694050316	1.85013226692426	-0.22826833423280302	-0.399387640710855	-0.7778267083072449	-0.738348522829087	1.40060526003189	1.43047871851253e-10	0.0692267126252426	0.820242285982512	0.691011289515277	0.439643462996859	0.46382028798633596	0.166575146017259	0.5156313648933213	0.9997486989803018	0.9997018712702396	0.9072923909230731	0.6606838493081051	0.2765596555921756
DAZAP1	5.3153412721548605	6.1446181860971905	-0.20535841584968	-0.0693375751622344	-0.0840002357889548	-0.22221360000412502	-0.43033112371388793	-0.0687039674778637	12.9782116184342	-1.1819112787911998	-0.23919174256374803	-0.38553627951982394	-0.5910909266202429	-0.7669799076785091	-0.18021494817421	8.26787665159329e-12	0.241990597892165	0.8117493205550871	0.701212856847944	0.556639125462057	0.4463106988329	0.8576108978825641	0.7486474973425532	0.9997486989803018	0.9997018712702396	0.9328616263799909	0.6455400392881099	0.9098992813678509
MBD3	3.4702849203212405	3.24769805069811	0.27987929844054604	-0.111652642854879	-0.0509352623052852	0.49346769184572203	0.554602699014182	0.6790580353669671	5.816215195156231	1.5387339864216	-0.38712673626717703	-0.238965645707843	1.25044315663457	0.84925266501563	1.70473473739382	9.131182596538761e-06	0.129262436286507	0.6999946312305911	0.811968633176295	0.215918484279196	0.39919804590146507	0.0932797757086534	0.6179931909870314	0.9997486989803018	0.9997018712702396	0.8576246158918652	0.6036108429556601	0.17386978136007547
HLTF	3.97483997159482	3.5747970972414795	-0.14832118850554002	0.266703735982941	-0.451460892928683	0.0128521288440708	0.716912650110341	-0.197897218741042	10.052131395999199	-1.08321071929573	1.1621340184961102	-2.59896419700049	0.0438392399819177	1.6488201443797	-0.661766283740691	2.00679559258258e-09	0.283127339850559	0.24981414859923	0.0117528633659121	0.9651751985479889	0.10519284379251599	0.510688030460016	0.7794798049662719	0.9997486989803018	0.745632153724768	0.9961765545556152	0.2519762058895859	0.6452483165788108
FAM50A	4.805689678872421	5.40379130989043	0.0889392513685275	0.00532214449424386	0.27539090882675704	-0.330568438701498	-0.598440557075663	-0.24766247147125897	15.484740884517802	0.624843185834806	0.022795182786821	1.5543213207772901	-1.07291247888498	-1.3545646815098602	-0.824633382548785	3.88544546830065e-13	0.534461162088048	0.981894554366234	0.125289727607094	0.287488625308695	0.18207155571277303	0.41290130260758007	0.8996927626819468	0.9997486989803018	0.9997018712702396	0.873888152259605	0.3677262290567833	0.5532459401331328
FAM3A	4.27251324258345	4.69294998738024	0.0332953801793149	-0.140096852005778	0.266743641461032	-0.124138118639553	-0.235468850653704	0.156244242905139	13.0358948261955	0.22854430016573102	-0.5938663398446999	1.4824884018898201	-0.390998955701219	-0.513252795765247	0.520218505909239	2.1769418130838e-12	0.820002317959897	0.554924526141752	0.143360138578154	0.697146377578015	0.610155334996709	0.6048736314258921	0.9723576770542096	0.9997486989803018	0.9997018712702396	0.9581118882736718	0.7752237000399251	0.7234708836570201
CPSF1	3.4924161767118003	3.55824455016904	0.163899510424618	0.324446403871768	0.118063549303069	-0.288614989629143	-0.42763412230394604	-0.152053754390655	13.8992005880406	1.1229652401072099	1.82060576500499	0.6740962405988771	-0.928812905835472	-1.2200990014006898	-0.527546170083186	3.05561410284814e-05	0.265912945156842	0.190459995597634	0.502758641283101	0.35690880938869995	0.29498551849557897	0.6000067790449439	0.7669311778211385	0.9997486989803018	0.9997018712702396	0.8935987527426339	0.5017725719226065	0.7200356486349276
MYO3B	0.29271432571076	-1.65975754090235	-0.0624806327474959	-0.6679373638255179	-0.43795886537702394	-0.113284609343499	2.9217531082772403	2.20212057324114	-2.61497402373386	-0.165612335082263	-1.5117957236589799	-0.90030413783412	-0.151986357505847	3.5001966341232698	3.57875964576792	0.0111894891306563	0.8690008865593791	0.135666483954129	0.371442184689645	0.8796911954997509	0.000867234056714566	0.000677285494371504	0.9813054240025437	0.9997486989803018	0.9997018712702396	0.9820558133515621	0.012712929395362555	0.002377938807674293
CYBRD1	4.12028357950612	3.7457600709788705	-0.129670319968188	-0.4279269095220011	-0.24496240213916898	-0.0558347592562709	1.11273500926759	-0.43227443274102795	8.653891141811009	-0.645926650143376	-1.3534484117678702	-0.9343316463266429	-0.130942252629243	1.97461575176119	-1.02595259915114	1.21058062578583e-07	0.52078091742661	0.184878274799782	0.353797008017164	0.8962451266222391	0.056484271070519995	0.30902548762728	0.8952856786950383	0.9997486989803018	0.9997018712702396	0.9856083355701115	0.16290876141788216	0.44798210836205055
PDCD2	5.76484453710133	6.00533931934595	-0.118654397518385	-0.08193675571098899	0.261889917204393	-0.674556384300072	0.10130031986580199	-0.12974940944756902	22.293918868292604	-1.09289040855054	-0.44142004413799607	1.84636047315633	-2.84401190352808	0.3122696373875	-0.589088367523487	4.93939481673285e-17	0.27884692203447303	0.660577640350206	0.0696993009385612	0.00604027322213525	0.756091272063281	0.5580340902751221	0.7775624879746574	0.9997486989803018	0.9781076998351858	0.4762785136613622	0.8699454205274154	0.6848585329737943
SLC6A15	2.7421360740846197	3.4495861792249305	-0.19484620389340698	0.43924393140642704	0.28988102635724394	-0.6825929054893699	-1.74206624777612	-0.357843816100963	6.803332497882861	-1.06244237267793	1.4397324740207902	1.28647774122769	-1.62574028541935	-2.89041127218647	-0.8980304946041601	1.47117315375182e-06	0.292429089800003	0.154980156850884	0.20328176462317502	0.109190695410656	0.0053987321398913	0.372667616683972	0.7856943523377476	0.9997486989803018	0.9997018712702396	0.7910652834437873	0.03184780391117618	0.5148247590165383
RDH11	4.96332460147229	5.03755113367909	0.2588577198811	0.16415533001329402	0.186181168100599	0.304427135501944	-0.283851405351384	-0.7140668603229229	20.6731235456613	2.08680373104868	0.909282164809602	1.20602272001304	1.17008775376546	-0.8611226258731779	-2.73645382698296	8.21733774322616e-11	0.0411464602903251	0.378922023620706	0.23240072691643499	0.24647558044416	0.401204938360231	0.00820039839937521	0.43231732703461145	0.9997486989803018	0.9997018712702396	0.8598577162147765	0.6051913136769451	0.02174861171640732
PRKACA	3.17998619683276	3.4072392090028196	-0.0288789806517436	0.0826774949633368	0.15171857782743697	-0.11268465672049699	-0.29473048541652697	0.328818141536058	6.8879850959271005	-0.14419158919212802	0.256788335028294	0.62829698565146	-0.253162967181354	-0.459507885501405	0.7861400861676191	5.73281634700091e-07	0.8858354323484731	0.798280808180328	0.5321540950624171	0.8009842710999	0.648068605324842	0.43498103700744606	0.9834568492323168	0.9997486989803018	0.9997018712702396	0.9726469868190654	0.8003282204377333	0.5752850910162912
ADGRL1	2.53712934801768	3.2889043530282	0.026011333102762997	0.26242499141195397	-0.0968970917986093	0.0324002360754369	-1.03382274590903	-0.735984908476042	8.29322815039853	0.150575743238482	0.9924884135597449	-0.47764776553812294	0.08621669242579	-1.9328925283069798	-1.94035488142506	1.3751986275378802e-07	0.880818239675838	0.32626995353642696	0.634599036034996	0.931572055953891	0.0617925413169297	0.0571485376324044	0.9830927531700828	0.9997486989803018	0.9997018712702396	0.9907029114401665	0.1736261770247269	0.1160261621287838
ACTN1	5.24014496200364	5.33960566041107	-0.007304472574548321	-0.0822127827475391	0.231773432169599	-0.166387822711368	0.25874888409818103	0.801235162545373	13.566573521233499	-0.0467239911338046	-0.317537693976389	1.1847545004901598	-0.49967033673590294	0.523545800462735	2.64929056642474	1.0691542426340701e-12	0.962889023626987	0.751956535938388	0.24073667870222198	0.619086003914603	0.602910637634619	0.0103389851961587	0.9943800451410499	0.9997486989803018	0.9997018712702396	0.942893512989431	0.7699955535605676	0.026647420173184604
ZFYVE26	1.73446401219825	1.7993800979823	-0.418053966503142	0.36165100243867404	-0.122276670916556	0.294231658090968	-0.452596706413462	0.40432401707117205	5.10800686676799	-1.95291013756747	1.50726502877675	-0.49761065157125606	0.680902241961318	-0.947615491192126	1.0169413766353002	3.3456335598153997e-06	0.0553478201527461	0.13682148699590502	0.62051882049267	0.498468559999962	0.347004183487323	0.31313340003812107	0.48201412758647766	0.9997486989803018	0.9997018712702396	0.916418340937489	0.5551642660469658	0.4524334619184336
RPS6KA6	1.7437358865586299	1.03599616624736	0.0722319299061518	0.0204178379726599	-0.0974112460861037	0.00124647833628315	0.8320392934634671	-0.15960737166077998	2.66475948791699	0.45430251205856303	0.0807481010932387	-0.497969334699927	0.0036226968809344295	1.6811534842039901	-0.478164010185582	0.0151002627012412	0.6512717376884921	0.9359380961083779	0.620317518154121	0.997121217013112	0.100215566210426	0.6342842680040011	0.935750483466034	0.9997486989803018	0.9997018712702396	0.9991421407371258	0.24402496075709787	0.7476187523468865
EPN2	4.48241968931803	4.55980311756812	-0.0804643847268579	0.333234732966032	0.0053342910910024795	0.7140540061497129	-0.490052666596924	-0.15799973489629798	9.4668176846374	-0.411409532410858	1.05163390684559	0.0222248057598295	1.71303146514601	-0.7938859458233771	-0.38672052929759004	4.63592212302789e-09	0.6822486107929879	0.297441976415732	0.982341583367838	0.0917275268033933	0.431317020683693	0.7003463195474139	0.9443446419514135	0.9997486989803018	0.9997018712702396	0.7730630611013442	0.6323141588892728	0.7983909908001448
PTPN18	4.39515501654842	4.14707247682756	0.29941102983165396	0.28152146343956297	0.135060884972807	0.546094968929997	-0.0595298172775605	-0.329828176958852	16.2046345419866	1.9422452944017	1.58295267961952	0.7115403671964491	1.72728918975743	-0.17202877387022	-1.07086668851659	5.77004263199312e-24	0.0566534334795905	0.118520463561922	0.47941814752754	0.0890948141124848	0.863975203247423	0.28838044853288397	0.4855038609508138	0.9997486989803018	0.9997018712702396	0.7705726159384642	0.9315163691002188	0.4252682306462252
LIMS2	-0.834566406589178	-3.8001181708932594	0.6893026203755799	-0.7591592153100191	-0.12846380622649198	-0.21155773453242802	4.63098965691733	3.5295278800736702	-3.5351466477327205	1.58212381508988	-1.05589604377257	-0.21606630197376	-0.24445012592584603	3.42353876662395	4.659845985530651	0.00198860576064699	0.11891577832205699	0.29554043470987895	0.8296684734485258	0.8076954964984571	0.00152633072564436	2.04406721510552e-05	0.6053053087650341	0.9997486989803018	0.9997018712702396	0.9741251268756662	0.015580331580736382	0.00011488480863207831
ASIC4	-0.386548491104123	-3.55282610163087	-0.36827453954057204	-0.41899659713504606	-0.6873842726962769	2.1669459359115	2.91700717325743	3.8134045621027703	-2.81520148165532	-0.676864673466128	-0.47365023337132794	-0.916711931772	2.07495055117264	1.8054946527776998	4.4489671253813095	0.0108573661903286	0.501078236944162	0.637706410917337	0.36300204795081503	0.0421551197926417	0.0791687965100904	4.15730934126194e-05	0.8903143485243975	0.9997486989803018	0.9997018712702396	0.7021158217810236	0.20750588571139472	0.00020723796888565184
SPEG	0.664609956928361	0.324950892901451	0.33838887560766495	-0.106300255198556	-0.10693223776740302	0.33165072403272194	0.0716447921274126	1.01170770149525	0.656783504803213	1.5913420495908501	-0.333046853009603	-0.42452146417602704	0.7228381511178579	0.10782017849756699	2.4421599063434303	0.527185464078858	0.11705945996749499	0.741089324898767	0.672737328960511	0.47249927169315503	0.9153604460280559	0.0182071695853349	0.6037834081989345	0.9997486989803018	0.9997018712702396	0.9110704763351533	0.958007713359497	0.04355905638653542
LNX1	3.7087963208216204	4.018312838879431	-0.34389929178848	-0.283332708249209	0.28869622596421196	-0.7387456890148101	0.28880776147354	-0.629522783528402	11.5800696983647	-1.96149728959393	-1.12216952485218	1.32888093691755	-1.90559087279614	0.6154108621736739	-1.7301026221611397	1.68290722959573e-08	0.0544424721632743	0.279828361606467	0.188757792429466	0.06138715382394	0.5457362931210279	0.0888752215671281	0.48013158357559343	0.9997486989803018	0.9997018712702396	0.7313368501771027	0.7258455646262525	0.16712153676008965
ALDH3A2	7.15308687397279	7.48019563825678	-0.347007620901218	0.22873379947503797	-0.298802477392002	-0.11492338217513401	-0.537622905073082	-0.587439714136185	20.704972887204303	-2.54210412309844	0.9348898527947141	-1.61269545952104	-0.391630994581989	-1.31048185442267	-2.25442638044702	8.4356678213168795e-16	0.0136740571358676	0.353545070317313	0.112053553419535	0.6966927748275921	0.195196653944333	0.0277338213180867	0.30242948893806093	0.9997486989803018	0.9997018712702396	0.9581118882736718	0.3850595634578871	0.0627917468492985
TFRC	4.4136253092462905	5.49928674249471	-0.0509037261113512	0.14833205249285997	-0.163000345305442	0.0245354910240162	-1.01298331804841	-0.313397136267156	8.688370612307661	-0.24628685435270303	0.44589016300981393	-0.671668640789035	0.0545860057109694	-1.3525827626006999	-0.6729167813707939	7.55628082712761e-09	0.806319637186068	0.657240119134058	0.504416234350893	0.9566488115422429	0.18132845138444603	0.5035239965927679	0.9694576348202474	0.9997486989803018	0.9997018712702396	0.9941504393095644	0.3669333518446513	0.6383762181594326
SREBF1	4.9764093051508	6.37252060725801	-0.102977637334335	-0.46749838583680103	-0.298466700304597	-0.29179922142578996	-0.837609134136144	-0.9189727079389991	12.6636193004595	-0.667210156264798	-1.83754495864901	-1.5843092843296298	-0.844781646195385	-1.56661444691348	-2.4724643391564904	4.97614881729954e-11	0.507290042767975	0.0710323253894744	0.11855687816414001	0.40161414464699396	0.12230313500481	0.0161793443856951	0.8929444668041593	0.9997486989803018	0.9997018712702396	0.9005716575456177	0.2799320470603151	0.03928679587786042
AFF4	5.51463784108351	6.00293986656711	-0.16585145588201503	0.28187928048092703	-0.244622634287641	0.512562178133854	-0.5731594858831529	0.17404840375431102	16.7253879002751	-1.2962118733938002	1.32714424317684	-1.54261515412157	1.90351008876499	-1.33830985302533	0.655636250366175	5.20836814916613e-15	0.199921182334584	0.18932991720859502	0.128206814268112	0.0616693021666068	0.186129246723305	0.514536460662621	0.7120588824162641	0.9997486989803018	0.9997018712702396	0.7315899669328808	0.3731853964182258	0.6486070398571927
UBE2D1	4.72432824163336	4.32222214292849	-0.316070617519151	-0.26598157765338803	0.373002589765493	-0.6743063961741589	1.07839474374133	0.5370707951118511	16.0648234166391	-2.33932463606441	-1.33724307937303	2.18335551975771	-2.3477755333497203	3.00388663609891	2.10646457136589	4.2102217904869804e-10	0.0226568699427495	0.20196623595578303	0.0328073768067558	0.0220997125460373	0.007623448630855009	0.0397189608822418	0.35790882290908443	0.9997486989803018	0.9281624974837943	0.646709202385477	0.03942799420345368	0.08562151616872057
MPP5	3.9372387868899	4.03371389522271	-0.317250692356708	-0.113401067135136	0.197329050201728	-0.463624179701629	0.369134452601781	-0.155379548087482	13.0031461594489	-2.91922600780704	-0.6223135542479019	1.46339323790872	-1.9368328900478602	1.02124652097189	-0.650777457743873	1.7823583392365104e-11	0.00498705261485681	0.5360180892724891	0.148673430011354	0.0574838897289514	0.31134100525429603	0.517632094266349	0.21980828114661513	0.9997486989803018	0.9997018712702396	0.7206483325540878	0.5181877768038471	0.6512707647572286
RHOBTB1	0.189732652847055	-1.59014226954719	0.36463340895578994	-0.189145205024284	0.0477560702223079	-0.55924391912259	3.24993138469266	2.5736681978143197	-1.88868722970627	1.3197197820353102	-0.431103177330566	0.150543956801915	-0.9322118246933101	3.10994125071826	4.44514803385876	0.0710310447356651	0.19204011461922899	0.667889872702896	0.880852120364279	0.35491141101622403	0.0031013399395200397	3.9345181454178496e-05	0.7011775095340387	0.9997486989803018	0.9997018712702396	0.8929433159692499	0.02286364075120045	0.00019763213026024017
SMC1A	5.0369815679945305	4.56379908867478	0.322298344713056	-0.11466587354232699	0.18245507042518103	-0.0505356715907576	0.941747356927381	0.39423963756427294	9.887805677404911	2.3799174799777405	-0.5047448192739771	1.10447949983153	-0.169804384903288	1.9746246955191398	1.34667574735717	1.16456183063626e-08	0.0206675235716586	0.61558889306557	0.274006178680971	0.865743100990217	0.0527690555922642	0.18299756748844698	0.34774844296974766	0.9997486989803018	0.9997018712702396	0.9809984374450336	0.15503409316301478	0.29868535689858317
HSD17B10	6.58488174360983	6.4976687902810895	0.258211033661563	-0.0663563066768935	0.20093797940158603	0.0902239445913445	-0.0956555478925025	0.100969465940205	24.092773504314298	2.29502359001296	-0.343440153483065	1.3403944871098898	0.37450293221989794	-0.291362647417109	0.47499237530829896	2.69526413752889e-16	0.0252802611857981	0.7326558822821579	0.18508027513620603	0.709313004846884	0.772050436238112	0.6365335527948499	0.37253025705674697	0.9997486989803018	0.9997018712702396	0.9606790703502629	0.879271497202911	0.7490566275820909
MARK2	3.96023212662867	4.767183832001701	-0.312223919789868	0.26167504754841	0.174376088681223	0.136543561356309	-0.6589103657159721	-0.17759707690797696	9.99087643468892	-1.7717724986998702	0.9236093216818709	0.833673282643071	0.36012436632311895	-1.09851287890286	-0.45714622907816604	8.493128957671961e-10	0.0815775891713204	0.359298426474642	0.40777174026853097	0.7199902860511209	0.27711582703176396	0.6492656286900379	0.5430860204315499	0.9997486989803018	0.9997018712702396	0.9637226453396728	0.48230916574420235	0.7590476436371808
HMMR	2.17857407576636	2.4087742137160597	0.51157579426723	0.38561284508617605	0.360289821540079	-0.23905534054245103	-0.49232166587897597	0.6626076598970071	2.92939986815367	1.7320484111906298	0.8346761490879059	1.07919456188196	-0.349128897170047	-0.46027569691990794	1.0240698115865	0.00809301609141902	0.0885082282984276	0.407150933327671	0.28482500407109196	0.728186605590477	0.647620493445882	0.31014869159356395	0.5542680554456938	0.9997486989803018	0.9997018712702396	0.9653327664827461	0.7998220062991379	0.44926818011505254
CHFR	2.98980283729905	3.36429033550546	-0.0279425424906693	0.26248529159094697	-0.22446713996554002	1.1598600659005902	-1.25311840055505	0.273139836235897	8.08246215105176	-0.13230362723152	0.884627062495843	-0.894488477930914	2.6347375206877004	-2.1422012307375	0.667960192877007	3.1866397386907394e-07	0.895180799157024	0.385335650102649	0.374536000045861	0.0106424012922093	0.0434573353844114	0.5068088737299671	0.9860222142132757	0.9997486989803018	0.9997018712702396	0.543553041272329	0.134610786223822	0.6416248763627376
TRHDE	-1.1522163974531598	-4.68972117761015	0.589285094727326	-1.00615607474917	-0.284421393269388	-0.0655826603374456	4.98197125918363	4.25206871526767	-4.222051899705431	1.21730478303504	-1.24486700076657	-0.42147984881450706	-0.0701782222313222	3.5209986209473403	5.53875768202649	0.00618860551361131	0.22867574804451202	0.23012866754675101	0.6750785951159389	0.944278709978521	0.00645928956511509	4.85358351204068e-06	0.7376745677482092	0.9997486989803018	0.9997018712702396	0.9927438061354925	0.03556790039700057	3.6657512412728607e-05
P4HA2	3.19426212825109	3.4706352202805495	0.0110238272345895	0.42615444923832796	0.0373588940365697	0.5982474540142929	-0.970879590252433	-0.0573904540460584	8.09123665856658	0.0426751503893096	1.4476597226268	0.123730378946524	1.1277815752704399	-1.6585657093936201	-0.11532380347361	2.74891782339692e-11	0.9660976282903941	0.152750190712407	0.901929011420452	0.26375769963049805	0.10225456667653	0.9085611682791829	0.99450388169376	0.9997486989803018	0.9997018712702396	0.8636326803815134	0.24737712132422374	0.9430031033015425
FCGR2B	-1.32349448865228	-4.2885791607276404	0.830505663112932	-1.56464818184128	0.615446022812875	-0.365096013073526	4.54666398438712	4.05318985762805	-3.7820600811997998	1.85423055379879	-2.06411376473079	0.997183316366158	-0.40966489225896396	3.2059575657432	5.43384273447924	0.00167065302708584	0.0688136493620115	0.0436242129958907	0.322806698757659	0.6834777616295749	0.0030250605478558	1.40084840250246e-06	0.5144714836911236	0.9997486989803018	0.9997018712702396	0.9556096789831864	0.022594601366360694	1.526370313402008e-05
NFATC3	5.55681711470627	5.354849700623809	-0.0558714855572289	-0.0852675295795099	-0.0849424362065967	-0.30232659721324895	0.0195202876705065	-0.18349755030912399	10.374265992039401	-0.3881717428058879	-0.32066498950642	-0.43941583900312103	-0.9267683282588429	0.0436437543524715	-0.652049693856086	2.7826949175272298e-08	0.699328271522228	0.7495858274569209	0.662005646687986	0.35783892069233	0.9653310200039642	0.516851797813372	0.9503768476879083	0.9997486989803018	0.9997018712702396	0.8939010414576676	0.9838719768076144	0.6507191796873387
TRNT1	3.91721867263122	3.34483712115414	-0.14516070314875099	0.0165715985268372	-0.005203326244798579	-0.0424848282480277	1.15413520130243	0.0265702662495981	13.2861461443625	-0.957244131538851	0.0950020628628706	-0.0275607619241417	-0.137590084957087	3.4030532416621204	0.09035680597820801	1.4498208677655802e-07	0.342180471671513	0.9291554060741529	0.9781010191361809	0.8910240976536029	0.0109751770484136	0.9283121530867429	0.817422450355408	0.9997486989803018	0.9997018712702396	0.984343248357099	0.050570171746444646	0.9558198447446198
ACADVL	6.81515619722574	6.979709607328191	-0.17283753464789003	-0.0885510162333503	0.3458072087717561	-0.301486296957937	0.388386593116649	-0.4824602879182679	18.858226634532798	-1.17140077351622	-0.35313235549997596	1.80343500789902	-0.9620244838609829	0.8748854690208441	-1.6112144128988002	2.2560413357014603e-15	0.246117046883016	0.725258725048131	0.0762855614266749	0.339795227982473	0.38575401175166896	0.112457035070001	0.751604414750217	0.9997486989803018	0.989988750168788	0.8899073550173932	0.5918110058383055	0.20259878549397994
STK10	2.2729549096357404	3.14251621848701	-0.181002886782065	0.00532388312666395	0.0717839229298315	0.0976900611411799	-1.34620054720085	0.4583802108983929	6.8300453592359105	-0.969553952453539	0.0184837136568021	0.331275026574122	0.23704486860785604	-2.19228320179377	1.2140086966018502	9.96557825671645e-07	0.336182045459153	0.9853191711672901	0.741576998743438	0.8134056282988229	0.034269145063112	0.229794114195439	0.8143361452889999	0.9997486989803018	0.9997018712702396	0.9745595919885963	0.11326078844111698	0.3572148481434297
FBXW11	4.28887673952681	4.50539418475155	-0.190363273744875	0.329289294718651	-0.11448386006967301	0.27629061799358395	-0.460453986061772	0.167417684292927	12.2910897206599	-1.29245753940948	1.3890395287316	-0.636239604385937	0.8761382137216399	-0.979097792413771	0.5485145828798421	2.02365604737545e-11	0.201181709825548	0.170152436346613	0.5270169949481199	0.384361905858658	0.332538639319367	0.5854396564190539	0.7128008591822089	0.9997486989803018	0.9997018712702396	0.8985876816062278	0.5406921170408635	0.7075836881878139
ACAP1	1.80637267999601	3.00032546571368	-0.364908198187544	0.0725806337208531	-0.452072080684464	-0.11235603809975199	-1.85513239041947	0.183266569262762	3.6541734907121897	-1.0288411516259799	0.134289329605719	-1.0741961892321	-0.14692061998855702	-1.67389603621391	0.256796337471733	0.0017818898099877698	0.30770640760515505	0.8937299263483129	0.286975574146947	0.8836720883136301	0.102983856067258	0.798253420166215	0.795951801642485	0.9997486989803018	0.9997018712702396	0.9826646917459767	0.2484984356273541	0.8684837917476421
CRMP1	-0.0427840633962802	-1.32248398375028	0.233393972088583	0.6537371156062299	1.67362004139074	1.5366870909857402	-0.32570970505811897	1.4993723894766	-1.48020429893286	0.5408316464072139	1.06189127344312	3.4069052583788504	1.7025800018406103	-0.26901242526563396	1.86695194966459	0.163714230312091	0.5906507543706689	0.30347626309079	0.00116198295212521	0.0937883564507186	0.7923017380039151	0.0676856065939069	0.9200592987577307	0.9997486989803018	0.37950814184196907	0.7772803428211734	0.8894171145764057	0.1333583530632444
EVC	-0.172718970927409	-1.37419872337196	-0.40448334013179993	-0.4353726983206479	0.043191392076832	-0.555077247819394	2.53222005461903	2.61896967186732	-1.4036270823053998	-1.2536863005498797	-0.848123240802058	0.11905112574346902	-0.8234000999417679	2.11773760712549	3.9772486241637	0.174010047801654	0.21495667173312302	0.399641821425363	0.9056486885693149	0.413522695006974	0.03906441385561701	0.000190661709367001	0.7256260689140058	0.9997486989803018	0.9997018712702396	0.903382183889144	0.12448288713564652	0.000769705658948618
DERL2	5.52243720114064	5.45596737137355	0.19369610658519498	-0.14938849183515	-0.0115339857051348	-0.04008067480928	0.0748342496974838	-0.281604625882722	21.5104504754848	1.5364489714593499	-0.7834304476685708	-0.0704570885214234	-0.150568814222142	0.222069317958049	-1.14174453680993	1.55867408276025e-14	0.129610589483786	0.441300154221711	0.9440572149809741	0.8808049396758578	0.8258315213134441	0.258110375908594	0.6179931909870314	0.9997486989803018	0.9997018712702396	0.9820782647387566	0.911041966638474	0.39041968282799827
SIDT1	1.40186194917945	1.28961158298783	-0.212460751442766	-0.0779054111238213	-0.257353139085358	-0.585102744232633	0.8610716049610129	0.350560302882698	2.11381003466988	-0.8098482791045579	-0.19592302891955105	-0.8339280672214291	-1.04323777859605	1.05616148092566	0.6513697832972989	0.0555680226397636	0.42131386580700003	0.84574072180024	0.407621222699878	0.300891773393591	0.303129736803604	0.5178410785284601	0.856388166188959	0.9997486989803018	0.9997018712702396	0.8766103443002116	0.5099497123117921	0.6513771220903533
NDE1	4.15213951770871	4.40541896270347	-0.0171807016904572	0.36963016246138297	-0.232871342138792	0.572613849219747	-0.448252864676367	-0.609205719758042	12.9034637196021	-0.103208822568605	1.4976400348553702	-1.14114344645039	1.66735552627134	-0.9618838487581691	-1.7723251238728401	7.258422744286901e-10	0.9181384004166859	0.14673673917253902	0.258219901685033	0.100499360739848	0.345945271221895	0.0815759864847687	0.9883261921231804	0.9997486989803018	0.9997018712702396	0.7838997967530043	0.5544021890922837	0.15571433744029153
MRVI1	-0.8591126910356399	-3.56147654472467	0.31723774368484303	-0.0902348387239677	0.485588231263552	-1.4587190676317598	4.051428279527991	3.65303177714386	-3.72483230779595	0.936131772796443	-0.15548330175311598	1.12298073010465	-2.08853747614373	3.44655781587053	5.79356957119173	0.0013803378436582198	0.35310733465853794	0.8769499476116199	0.26608380688109395	0.0409526736957639	0.00131327499568619	3.14154694437419e-07	0.8246369968436984	0.9997486989803018	0.9997018712702396	0.7010508393250311	0.014646801460849238	7.215097172568459e-06
TMEM38A	2.10496873091675	2.26204471624187	-0.19462467773352302	-0.11824387545138199	0.0669216407716808	-0.475710540718928	-0.292472958698455	0.5072619409204779	5.304574988180151	-1.06707551530353	-0.412885015583497	0.299814541158844	-1.19462844107845	-0.5202823735548909	1.3966238238103201	0.000194656891153593	0.29039800778099395	0.68177482809672	0.765361915151255	0.23680559951243402	0.606684039775263	0.168116319426937	0.7833932719144744	0.9997486989803018	0.9997018712702396	0.8598577162147765	0.7727979842341002	0.27874263590103376
AP1M1	3.55557823212925	3.75755010857073	0.0914495336899381	0.206697734805587	-0.21337288079053898	0.26900346739576997	-0.609100706776032	0.44431290825191794	11.397231670901101	0.657193995578624	0.934701548487174	-1.24896091541282	0.911529900900841	-1.40171253800243	1.58800893334265	4.2137197121335796e-09	0.513600168556503	0.354653328767725	0.21647982559715598	0.365551411904211	0.169730653657173	0.11789245687459401	0.8952856786950383	0.9997486989803018	0.9997018712702396	0.8955273571964584	0.3502346703101295	0.21048921005683952
PVR	2.5443386376687203	3.0883392563020897	-0.254211501965647	0.23994933455241896	0.292077057616112	-0.000869276394035783	-0.6954814732841299	0.14927189637040802	5.6656999501273795	-1.08323488807953	0.6774066027971789	1.0725610834307	-0.00173716135749004	-0.9378696015605921	0.30745368036095	2.58051185535952e-05	0.283055738867035	0.501489493760923	0.287686954184064	0.9986195248189259	0.355785715757642	0.7596610606251469	0.7794798049662719	0.9997486989803018	0.9997018712702396	0.9994788398321557	0.5639132216747667	0.8406947861955849
XRCC1	3.58637269573534	3.8219759484906803	0.156193333453015	-0.0633403447044958	0.0365569121386	-0.11077785137214	-0.10034554472166801	-0.47953129705029207	14.9382720110064	1.1379701473389399	-0.34407159862028397	0.218217105085846	-0.38422888880835204	-0.28368019648288695	-1.71535768248402	3.41943223023284e-09	0.259583315217061	0.7383217822376841	0.827977230706095	0.702146630494841	0.7814760409160649	0.0915769047150085	0.7633988323338095	0.9997486989803018	0.9997018712702396	0.9589272907421331	0.88418625122237	0.1713210684579946
SCARB1	1.5164509255559098	2.5485384056248104	-0.125110890730258	0.39820836080125305	-0.0353421160044708	-0.30323161258580295	-1.7663057578938202	-0.223242173058994	3.7911241250608	-0.38797362201805397	0.8740669520621909	-0.0958773026226843	-0.440925701675414	-1.8852497910534298	-0.338655418633182	0.00253609248182124	0.6994160478743658	0.39130187457996896	0.9239292851505608	0.660815281738651	0.07802595036688299	0.736189316468032	0.9503768476879083	0.9997486989803018	0.9997018712702396	0.9506313201159469	0.20529643112012397	0.8236004878473184
CYP2W1	3.4702374867738803	3.4169644665639503	0.21916537750910897	0.0540852074310884	-0.294990922906536	0.17378733598635301	-0.44784041441416295	-2.7318398494782503	4.28987800569816	0.809096620213172	0.10855534125879199	-0.7981659141175109	0.280137775279981	-0.5453462303280759	-3.93360242479005	0.00031774748699237596	0.421746579065632	0.9139062944338121	0.4279478094623571	0.7803410745002399	0.587474740558714	0.000213930573292417	0.856388166188959	0.9997486989803018	0.9997018712702396	0.9716824052002567	0.7581343492644329	0.0008531143776095318
MCM2	2.54997006871629	3.66128336529427	0.0817397559720247	-0.170276304475986	0.42319075620306296	-0.28009391628256997	-1.38001247498351	0.245074933791068	7.096030801505901	0.392547086647498	-0.528270487529009	1.74111251011947	-0.589280442650244	-2.0192859650773896	0.564967145186309	4.35508125923657e-07	0.696049348954982	0.599372329179376	0.0867177714028336	0.5578186431719361	0.0495783331667812	0.574339179768585	0.9496870345067536	0.9997486989803018	0.9997018712702396	0.9328616263799909	0.14813357830451424	0.6980763464519649
MOV10L1	-1.135100421852	-3.0935691802698098	0.264120757869428	-0.8861668485784879	-0.0057672981312712	-1.23712652198097	3.5252316454329997	3.4113389894208996	-2.9646067471961004	0.7005948104814151	-1.36479911692335	-0.0114545515064823	-1.6044844007074	2.80566030198844	5.11592497720863	0.0076969500839128	0.48637309429174996	0.17726794817889802	0.9909003025220691	0.11380944823496099	0.0072439690038031	3.51539601198656e-06	0.8830260366019501	0.9997486989803018	0.9997018712702396	0.7910652834437873	0.03818650744444108	2.8850776521736818e-05
PANX2	1.4854443011169498	0.9639709299825121	-0.19217852984278	0.8307197646063571	0.230016854572738	0.136221768138487	0.358568816315144	0.6147421770473189	1.5032081066602798	-0.7975535224107749	2.2312105651177796	0.853494870203692	0.25513856185810996	0.428688597757302	1.1690592034699698	0.151182924180413	0.4283700550661071	0.0294595198686509	0.39680374848475797	0.79946473811692	0.670657381405771	0.24739782979260697	0.8602609904951101	0.9997486989803018	0.9997018712702396	0.9723948703371803	0.815334936247095	0.3775686287846788
SELO	3.3309533436438703	4.38661186343786	-0.18997661354253698	-0.26936365860434397	0.135087364010614	-1.2008431383831297	-1.02190359545131	0.0181641978254412	7.65932145583938	-0.772657169657446	-0.695935581960032	0.450686768797408	-2.1649066614169197	-1.3537203244875202	0.0364101209161649	2.3638028326570502e-07	0.442771481746836	0.489849195264075	0.653809552575336	0.0342610575618809	0.183499765055115	0.971085287488825	0.8639868876634	0.9997486989803018	0.9997018712702396	0.6836656253285895	0.3697546757645705	0.9825363221953433
TP63	6.20301537200863	6.96175818484584	-0.09583238670428398	-0.0527997404385755	-0.248814522956083	-0.659907326536205	-1.2920278043983	-0.261062814513078	16.4943246944287	-0.689387381959832	-0.209252209732881	-1.34546188270356	-2.11463688615105	-2.95321629177474	-0.970267022099027	6.04669863490749e-13	0.493325275483284	0.8349408821775359	0.18366120443788	0.0386202375810982	0.0044389578014818794	0.335694795227625	0.8868552928677117	0.9997486989803018	0.9997018712702396	0.6949730694482478	0.027909287336376966	0.4765787097637186
ALPK1	3.32418904949207	3.57941960916344	-0.39010247267131204	0.43906185614283294	-0.297683980971997	0.153839365073732	-0.42541340036753206	0.25792121562551396	7.42551498693502	-1.66692215677616	1.27714755164511	-1.05624049878857	0.316454636885711	-0.643236006794453	0.565196378632244	1.97096039588303e-06	0.100722859436921	0.213621161545205	0.29497363455381703	0.752722508567797	0.526740795702387	0.574282115719694	0.5758160722958013	0.9997486989803018	0.9997018712702396	0.9690523537556921	0.7126344149802376	0.6980763464519649
LLGL2	4.2301791590341	5.37425458046194	-0.488953746856879	0.358451189072517	-0.132379845769155	-0.0987459543544513	-0.7948651433717379	-0.695178076897801	8.25147173865783	-1.9915464096452	0.9061991338741259	-0.45053553085233	-0.18869598346377103	-0.962958176062904	-1.24567901048618	2.39037191525542e-08	0.0510206236647601	0.36840752330237503	0.653939359666893	0.850952829187234	0.34018386310690396	0.217899677666794	0.46849463905500766	0.9997486989803018	0.9997018712702396	0.9807301928183002	0.5483115879547162	0.3429004548731208
PDE8A	2.93791097278728	2.9984848773594504	-0.0781660148172248	0.456997646602055	-0.15592510903851903	-0.17908941638814002	-0.26267528138624197	0.2884141106797489	5.80282615805305	-0.34758366091505893	1.3060724647666002	-0.576090660135873	-0.36499148020839506	-0.378683361800994	0.63726308460869	1.3215300018054699e-05	0.7293706803357161	0.19854763720114	0.566658697161053	0.7163614551510671	0.707363107932133	0.526595475427882	0.9559251470669129	0.9997486989803018	0.9997018712702396	0.9623198577674043	0.8395137826640018	0.6584330430935342
CLCN4	0.840060498394471	1.74320912909704	-0.480409156739659	-0.0519272555700069	0.20137470773424201	-0.14102645415721302	-1.1043753089347	0.0140609833384421	2.4408468549521802	-1.88926268301757	-0.12635186123845898	0.663565495051328	-0.26319499759125603	-1.26423402127731	0.0260305555440129	0.03194949274762	0.0642363907944692	0.899862270419054	0.509714826146909	0.793313027528723	0.21285871194625602	0.9793214103785279	0.5055658758759282	0.9997486989803018	0.9997018712702396	0.9723948703371803	0.40745079659073763	0.9879364675208947
NLE1	2.9363626016697997	3.0153212378728	0.0865781909560145	-0.0499325656755435	0.518097700270848	-0.256690032526352	-0.141133601245678	0.10071289432266699	10.3578723250039	0.630103529592781	-0.245470646253516	3.1541973053003596	-0.853729548333854	-0.357655676823058	0.362113342045429	8.20629344443107e-09	0.5310191017461989	0.807828757348287	0.00248529700370378	0.39654753098588197	0.723632703521717	0.7185842907429392	0.8985858845308535	0.9997486989803018	0.521797784115955	0.8999651559798202	0.8495895372742641	0.8112440581909615
SDHA	5.9179995373005	6.53760673717337	-0.18158066181417498	-0.28736362808932203	0.10250396353243402	-0.602116743697788	-0.301202079521513	-0.663309587502781	19.783622716308102	-1.13945100197697	-1.15519575765777	0.49490519080570294	-1.76592920186018	-0.696723727413176	-2.13330904532392	1.9779207805962797e-14	0.258996543255412	0.258095698684228	0.622420303014029	0.0823313075181936	0.490854439432568	0.0370796133571942	0.7630666520680137	0.9997486989803018	0.9997018712702396	0.762243969044439	0.6829431228534361	0.08080553609307982
SMARCE1	6.110773882319441	6.18651755968362	0.00289364133739105	-0.0582506371927166	-0.0180488605469896	-0.0990211807304112	-0.146644248705909	0.0456224601355028	32.341532175969704	0.0389081700232313	-0.45177680973596507	-0.184505749360592	-0.613744491762261	-0.6468284412077651	0.31898051129412497	3.27199960036802e-14	0.9691004366566801	0.6531300040581041	0.854252634640007	0.54168018238252	0.520742195186326	0.7508603433024609	0.9952408704541423	0.9997486989803018	0.9997018712702396	0.9274214903240778	0.7074335603413745	0.8335549152860874
GSDMB	2.8704226477792	3.4312510176839797	-0.411412460566511	-0.5288813204609389	0.00391902244666935	-0.104843948900409	-0.18894445712696697	-0.51297001052562	8.43783890263839	-2.08861393312577	-1.8178101735848702	0.0162669055184275	-0.245798384966328	-0.33888054116846	-1.2788988894866202	1.90343090439404e-07	0.0409865462148537	0.080063754822022	0.9870739339239649	0.806651713480677	0.737353161219474	0.20595761434045798	0.43231732703461145	0.9997486989803018	0.9997018712702396	0.9740875636462142	0.8581957851507065	0.32797814055159563
KDM5A	5.157435546993169	5.212632380116379	-0.292903719436199	0.135238372174921	-0.0108198259138005	-0.307879803342192	0.147020182023206	0.141336173203227	14.235335399340501	-2.73735661549851	0.725791147709627	-0.07990499456417201	-1.30578615320855	0.403146652857702	0.6180709562841861	2.6192710756193704e-10	0.008266428142423921	0.470807029079197	0.936593603459141	0.196759608342593	0.68822982935423	0.538807407452106	0.2556365429686665	0.9997486989803018	0.9997018712702396	0.8483687684365011	0.8277101490494883	0.6689481042766584
ADAM11	-0.8912370065353241	-2.9670367482904796	-0.130952390370045	-0.56048603348286	-0.279667682798572	-0.49634942773439006	3.02965854512196	3.1727506491329303	-2.96333653056229	-0.3452972954457931	-0.8277944658812879	-0.5308946095210301	-0.655216173995955	2.5145285678775	4.88981760962602	0.00965093616955915	0.731157076567125	0.41111822636365297	0.5975889058819011	0.514824395372734	0.015956826196265	8.49514002251385e-06	0.9559251470669129	0.9997486989803018	0.9997018712702396	0.9198684535412802	0.06628342964528047	5.62132286500036e-05
PPP2R3A	3.4242155234697997	3.45417574627393	-0.242761221985713	0.18059583413174599	-0.23700104049452697	-0.0164849569821359	-0.0193787663766773	0.39214856367992296	8.89245508303136	-1.43035266855748	0.677743131939307	-1.13515005982985	-0.0443714967417986	-0.0375687950184166	1.1589594319497298	6.846127210100401e-08	0.15784069896259303	0.501601660860719	0.260740647986746	0.9647511918596329	0.970245513926655	0.251385742749157	0.6577533585750095	0.9997486989803018	0.9997018712702396	0.996007246549301	0.9864539665680094	0.38248633068287435
FERMT2	4.0264436516449305	3.7804930287822	-0.263284323642474	0.43516911473364206	0.107417015813291	-0.0182444312479707	0.27160581190228694	-0.889178614866646	6.98838649307634	-1.3821353370638898	1.3593782518329498	0.45348376313097405	-0.0447523464436385	0.43262273038258797	-2.0100480239733898	1.038848498789e-06	0.172262619625887	0.178950693948866	0.651866244075598	0.964453821832287	0.6669052052819461	0.048783003550874005	0.6773789975818594	0.9997486989803018	0.9997018712702396	0.9959749950231194	0.8131815595680153	0.10169480855731337
ABCB11	-1.62081317250417	-5.034837031850009	-0.48381841104945206	-0.643389207384272	-0.384239251978938	-0.640569774579864	5.29384086072639	4.49139119620701	-4.1776488560855	-0.984914467027198	-0.7482817488947758	-0.549552884263665	-0.683472536386019	3.5340329790285803	5.63820918202567	0.000613503911424551	0.328711310975354	0.45779163532117	0.5847138162314339	0.496870161542807	0.0013394775840246801	7.326261417438329e-07	0.8097926786656179	0.9997486989803018	0.9997018712702396	0.9156310752454004	0.014705455007415155	1.0472423856576777e-05
DHRS9	3.69681681062448	5.33528446009666	-0.22659719591992497	0.5546250364741221	0.19057255228902203	1.19616679582682	-2.31593344961051	-1.805282247758	5.6080741378146195	-0.49481896269549197	0.829818281075249	0.35952526507533794	1.21950326640201	-1.72467867081275	-1.71212585422339	3.1233223140826e-05	0.622517152736398	0.414173350469805	0.7204254161503342	0.22729119157789004	0.0981093447312761	0.0920840763087657	0.9277490824095407	0.9997486989803018	0.9997018712702396	0.8579480507462548	0.24043278020531386	0.1720392844547848
PTGS2	1.74968727483531	1.30010078344146	-0.25347730915982397	-0.40788252695528204	1.5054336998191002	-0.45218985330720796	2.25508992402368	2.05498461143954	1.08196909034026	-0.7981997400748392	-0.8482842150212951	4.336764397770501	-0.65097423158225	1.6019908674370802	2.70280075560592	0.29025269635920004	0.428011292838246	0.399681329476407	5.846360735758671e-05	0.517585461817576	0.11438896544959402	0.00886379109364498	0.8600559577011156	0.9997486989803018	0.12018218119666416	0.9198684535412802	0.26782010519488936	0.023266340313007935
IGF2BP2	4.41531975004271	4.95257500151887	0.00034539306264394905	-0.13936087131527	-0.16675108342481498	0.327323421576921	-0.5806183161138829	-0.857444252310957	11.8179980920559	0.0019774238307404897	-0.494170270553186	-0.76553868283582	0.8776168654039059	-1.08389023130541	-2.23139415288551	3.426822784848101e-10	0.998428876339246	0.623216746448003	0.446917187306275	0.3835565275385371	0.284228167367516	0.0293532580326176	0.9998431721690959	0.9997486989803018	0.9997018712702396	0.8982805537715822	0.48988235053974766	0.06597314118850049
MAP3K13	6.560271550566231	6.102662374573869	0.0795058005136892	0.0981858889197326	0.0749647859504878	0.46688634243331895	-0.077538594543381	0.265985204274643	17.944328369326	0.96617929178622	0.646252463877724	0.6752793199005429	2.5469800139112904	-0.290680046220274	1.64928904665982	1.4732518746960002e-09	0.33810360343949497	0.5206698504342561	0.502265389194021	0.0135564616032336	0.772305645867379	0.104422568918144	0.8152586962813063	0.9997486989803018	0.9997018712702396	0.5741729023700903	0.8794186338452871	0.1906506412200456
ST6GAL1	4.7311763402791	4.95061304613419	0.009119726182968071	-0.0720889796892609	0.00429620053312556	-0.7768240803261259	0.546976945490875	-0.295501764768165	9.867858820622821	0.0447510081379938	-0.21280650140858703	0.0167281663148461	-1.7502920104693898	0.867525535340055	-0.680344318852028	1.4348880546949601e-09	0.9644554779365719	0.832255650617298	0.9867081058069169	0.0850497496000486	0.38998014732687103	0.498945151054326	0.994473150153181	0.9997486989803018	0.9997018712702396	0.7627259646122505	0.5953930113348918	0.6342730419819069
FRY	1.04529522278996	0.6336047039366041	-0.257586039116543	-0.5479565838749589	-0.560459561191584	-1.23537098552955	1.64303244266544	1.6838689681341499	0.704506002461604	-0.7696549525615609	-0.9857341564093359	-1.3103204734165599	-1.77382638576457	1.48910211339186	2.61075595033884	0.49033797656468	0.444641012966947	0.32818820001699606	0.19524890547627	0.0811481388032904	0.143514753364922	0.0114645925241847	0.8645866302104581	0.9997486989803018	0.9997018712702396	0.7595096912432403	0.3126235434864225	0.029174998065677752
PICALM	4.22471389733298	4.6652301287674005	-0.206064400747142	0.128457809412213	-0.032269343245742	-0.00927895428343042	-0.427079943054321	0.571113997413148	13.348984203489001	-1.40840489727016	0.546172588320768	-0.177948982559546	-0.0294750305286196	-0.935767111682647	1.96834546674357	2.1574190335231802e-11	0.164193199056718	0.587271046996839	0.8593537467575809	0.976580745970675	0.354620967568669	0.0539131700172916	0.6667707657632254	0.9997486989803018	0.9997018712702396	0.9975202304371157	0.5629194462823303	0.11048611271358819
NSF	3.39162115701623	3.08058419221785	0.0694970467166421	0.0450368784342042	0.0697582877274131	-0.582799625960304	0.875164920785605	0.273346064743221	5.86963606411065	0.340476404604439	0.13423400603510802	0.278233578640682	-1.2837981225046002	1.32825109263933	0.620581750811067	6.96513920658607e-06	0.7347040255251609	0.8936759354602951	0.781780959948003	0.20404063702429603	0.19023796871078197	0.537262798732427	0.9566688301292762	0.9997486989803018	0.9997018712702396	0.8508222502452276	0.37851433321679784	0.6675054272305556
GLI2	1.01525424941279	0.42571788479869604	-0.0467016507584639	0.7444755393970249	0.580380573221194	1.3132103898595702	-0.592633532131509	0.8403924538711721	1.0178319143194499	-0.19076827380519604	2.67334158833872	2.11250456309305	2.59856679821862	-1.05553607170395	1.8464799247791002	0.312713314513447	0.849330449508743	0.00958647192314669	0.0386776513257442	0.0116820896066473	0.29527608030348995	0.0695968070754004	0.9775914229241471	0.9997486989803018	0.9392388821176427	0.549607212402544	0.5019928563195661	0.13645614842953577
CLASP1	2.97509367214943	2.7958263067859197	0.13588147525289399	0.490273942168872	-0.410163396126427	0.258939571333808	-0.0713919596725714	0.38323706136505203	6.29155375656294	0.727436327343675	1.70181491737371	-1.83157773306418	0.646113320707334	-0.12164497310218099	0.995187893991578	2.82748370993278e-05	0.4698612697591811	0.0956372604664039	0.072013362584114	0.5206002168346829	0.903980858724259	0.32383916396414303	0.8756853984045379	0.9997486989803018	0.980799206546781	0.9207164798801079	0.9524025703543474	0.4637729486800259
MRPS34	6.765669076201731	6.6806572439525	0.35453925952089294	0.0475992206047871	-0.0268562700706865	0.277726204271326	-0.26864344842099397	0.0796287143818324	26.579098580830397	3.29758646247226	0.261071274098409	-0.18757710576979197	1.2191895864576001	-0.861055547571274	0.39569654293731504	4.95960320750348e-16	0.0016472870094378	0.795200613674157	0.851830496470952	0.22739423541420103	0.39398378312356896	0.6937866569993101	0.1506008769851082	0.9997486989803018	0.9997018712702396	0.8579480507462548	0.5987981476206925	0.7934187715593793
NOTCH3	4.49214609201654	5.27221171118683	-0.31378129896502505	-0.10817846780089001	-0.0226243982474619	-0.7050816010702091	-0.372324627911883	-0.561209297952479	11.7456816662221	-1.88109503344316	-0.383931835126141	-0.107837729094491	-1.88503903579512	-0.694657794616684	-1.4966097111372099	4.1461390613439e-08	0.0652009477687384	0.702383454800251	0.9144995508527809	0.064291575219712	0.49041977202432296	0.14045336222765098	0.506428433112792	0.9997486989803018	0.9997018712702396	0.736596054356176	0.6825839879737552	0.242178520144795
CLNS1A	6.847972183308129	7.18781006498067	0.07415856347467599	0.0754871731867244	0.00658515626022962	0.20759847923744199	-0.802251468402333	-0.7800333115140259	33.3452970886606	1.07060783895695	0.598400392078696	0.0705719055288702	1.37207793872672	-3.6930979134645296	-5.47435522100396	5.9198161170489e-19	0.28878136517834196	0.551775555901573	0.943978611245175	0.175133205023841	0.00047029302662798496	8.45414382428662e-07	0.7823219722925816	0.9997486989803018	0.9997018712702396	0.838277001006712	0.010320812165077036	1.128272690802053e-05
PPP2R2C	-0.23731051932536104	-2.34697989582277	-0.33688346006530606	0.26027355941203306	1.6164331171403	-0.284787116321443	2.35170852578309	2.96634536577605	-2.53906767964145	-0.9100835019726999	0.43517606614511	3.6425905066475295	-0.36243302116648207	1.95589767272794	4.31494049117345	0.0207085695668875	0.36647162386060605	0.6652519145597879	0.000564631849385598	0.71826295714686	0.0603093004653352	7.645412352737801e-05	0.8312044054003845	0.9997486989803018	0.29467152821545384	0.96355301710134	0.17056435917036658	0.00034706060931682264
TEAD2	2.34841971725275	2.63958878704258	0.257833141655588	-0.0948067758269767	-0.3399550908483919	0.0693817842307174	-0.0612829171313405	-0.149713376297082	4.98952696915217	1.2194760914344398	-0.292542725587073	-1.3587566440844598	0.15070141406280899	-0.0892442716683982	-0.32320559937981896	5.3580911726238396e-05	0.227450456157595	0.770901653993992	0.179249077172591	0.880701784087085	0.929285225656336	0.7476711734310091	0.737290256046582	0.9997486989803018	0.9997018712702396	0.9820782647387566	0.9651021006219761	0.8315136088686113
EED	3.9986487997216402	3.97988377198291	-0.0769906069503211	-0.157801568707479	0.223084140170492	-0.444583738580752	0.300624073924471	-0.30461437310194606	12.614547815508	-0.538011348420372	-0.703163974038485	1.24365784676181	-1.41173372670979	0.7236595798948309	-1.02358849669413	5.5222735704180703e-11	0.592555417779878	0.48604637211869106	0.218335217907123	0.16303112329744698	0.473811179441889	0.310200796236745	0.9206486253535826	0.9997486989803018	0.9997018712702396	0.8266083098512527	0.6692558934553628	0.4492814853000688
CDHR2	-1.53501787029277	-5.06860665756253	0.30719673247806395	-0.4210069525061861	-0.43870583588967504	-0.457350474321544	4.90892696777598	4.27051751679465	-4.35321010683833	0.6807032716477479	-0.525151403964002	-0.6938462419814871	-0.519282032799144	3.45167171591967	5.73420434992287	0.00038780471381147597	0.49875722500702796	0.6015613695530121	0.490586533843872	0.605440749368459	0.0014159447517770002	4.22735853953853e-07	0.8893604686778925	0.9997486989803018	0.9997018712702396	0.939371399430523	0.015086116703920242	8.057204467261586e-06
TSG101	5.99826470987424	6.20522212745404	0.0746586953177703	-0.14590932414292498	0.0531516849691188	-0.228115636391921	-0.234378448669445	-0.47339598117262394	22.6760720810936	0.658368415083217	-0.760692098988629	0.35670698455822997	-0.9311504636635691	-0.7028319859086639	-2.07607808662199	5.56842271896472e-16	0.512849792033149	0.45015821259577704	0.722545883330404	0.35541738920596794	0.48551698687357203	0.0421658104611843	0.8952221731620825	0.9997486989803018	0.9997018712702396	0.8931578855036364	0.6789583038543908	0.09015353429486872
NCBP3	4.50695287762925	4.280341348909991	-0.181690401036245	0.0839040750309878	-0.0471874272497256	0.0558055462275423	0.564540031108594	0.5784219154035329	11.1302491508658	-1.32028317577603	0.369212932931979	-0.2779617059082489	0.19016341279492002	1.21986516848629	2.00981067236314	4.7624262820325396e-11	0.19182905350377102	0.7132279008320892	0.782003426514071	0.8498140490473349	0.22761126307849303	0.0489200779501663	0.7011775095340387	0.9997486989803018	0.9997018712702396	0.9804754177700322	0.4253565476935937	0.10195010471478018
ATP2A3	0.635902578102015	-2.63790446059455	0.6417287661520811	-0.51390557524979	0.174712443706579	0.396288351357044	5.58616728949268	2.58171434431945	-2.7384380899426097	1.9969236123297802	-1.00192017007922	0.45961781771694	0.585824153382528	4.6528937864871605	3.71253686430508	0.0119478054282342	0.0504768844340169	0.32027696964536795	0.647490400758576	0.560155436609343	2.9644157738724202e-05	0.00047312338985490703	0.46636542476194964	0.9997486989803018	0.9997018712702396	0.9329312668085481	0.003266474139041736	0.0017289312445481883
CA12	2.89891268485283	5.01995919815246	-0.295186165937259	-0.281572098182924	0.714964659138016	0.152318482998082	-2.5198348467570497	3.7167068008977697	3.98651654892771	-0.859585740661583	-0.546773687577805	1.9404497996406902	0.186618783700132	-1.6051056279808402	5.41503075587304	0.000588779056294078	0.39354715959703296	0.586564870737803	0.0572077667977361	0.8525919570516529	0.113890582869696	1.07343678352183e-06	0.8467003218927805	0.9997486989803018	0.9779712866234808	0.9807301928183002	0.26692188995409777	1.2967958741957895e-05
MGLL	5.31864714026215	5.687411811842849	0.17446858837620802	0.36014087976619297	0.0261696842041707	0.549669558315361	-0.670069869974214	-1.1664639487311699	17.3344858698844	0.9148719112751329	1.5083920547140401	0.109752331036089	1.41098695263532	-1.4837126640938	-3.00817079159238	3.0919788482403395e-08	0.36383913389876	0.199716600341844	0.9129604620329941	0.16342670059795	0.17428034382206398	0.00385310963359414	0.8312044054003845	0.9997486989803018	0.9997018712702396	0.827683729686222	0.3570189117669991	0.011166764021169284
NTN4	3.9164721059991496	3.4160874122904996	0.0247485888712187	0.0896681206256096	-0.0869396894947173	-0.112213035185805	0.5685055331447789	0.910083453347843	15.384875897448799	0.18568921610006	0.58477793355	-0.5226588032015159	-0.41108568996076705	1.8864508020258999	3.7843092158008997	7.67105253319044e-23	0.853294655779387	0.560819178107327	0.603074456151158	0.682427170606385	0.0639194715952121	0.000349827879150229	0.9781841380604088	0.9997486989803018	0.9997018712702396	0.9551616079181106	0.17765012843233657	0.001318451211141169
BCS1L	3.92461568345119	3.94114301371766	0.173057122845239	-0.34906840796756106	0.27335457792309803	-0.147396351029656	0.00289248701087813	-0.0888909666823524	15.3749467094289	1.33116949911701	-1.86189942006123	1.68359043605013	-0.526355822887026	0.008272102932084871	-0.34333583522970507	7.65913284657666e-11	0.188111833101004	0.0795541950011759	0.097298707126809	0.600527639659307	0.9934777461648778	0.732564299633703	0.6971114592466828	0.9997486989803018	0.9997018712702396	0.9391346751398159	0.997145121708034	0.821168612578637
NUAK1	4.08869223602294	4.98412797375347	-0.17286013825378102	0.435471338607077	-0.7410969369017472	0.132547124322495	-1.6173258351425701	-0.8125786797648059	8.901173385776401	-0.9103092278103291	1.34591639486219	-3.0695734479196	0.322745158792872	-2.5597376943548102	-1.9917073953307098	6.452654317946099e-09	0.3663725872272321	0.183239314362867	0.00323198879893006	0.748001949326882	0.0129617584463564	0.050818566963373	0.8312044054003845	0.9997486989803018	0.5585676637544419	0.9681356646169598	0.05702193209348973	0.10519716428903314
DPP8	4.28910077301102	3.9264238336449804	0.0303790400749762	0.12246895995882699	0.0577111983114637	-0.0654411893537764	0.565624464065896	0.60953047613513	8.87560894547384	0.14967278129795097	0.387932797508649	0.22753592866100303	-0.15044994408334	0.9584434264714939	1.5747958194364098	1.58701702555415e-07	0.8815261616208071	0.700832562668212	0.8207608930582109	0.8808981264325421	0.34650110603537204	0.12105883959621601	0.9830951875379257	0.9997486989803018	0.9997018712702396	0.9820782647387566	0.5547833554570625	0.21493282443914336
SLC24A1	1.8484497801574702	1.1531584422661898	-0.169710292205084	0.220899682976732	-0.19762005454648698	0.278952448092502	0.720952672646243	0.439771117554346	2.4742626352054797	-0.825434743372457	0.700601913274945	-0.8042514018754929	0.6401367926153729	1.1595518814213701	1.06134251594976	0.028288224630826	0.41248011119945005	0.48814337454441703	0.42443063089369604	0.524443859812617	0.25736400868986103	0.293245147416682	0.8540557407000193	0.9997486989803018	0.9997018712702396	0.9226657878132462	0.4598986758220323	0.43071281088225444
ZNF532	3.2728126185316895	2.9676993461526204	-0.248423820948168	-0.054585597236564004	-0.24067058128099802	-0.11312671451665302	0.661890772130319	0.0636902393622271	8.514865107612291	-1.7585019564518898	-0.237153365185632	-1.3664866877689401	-0.367569493008992	1.51480464366828	0.21467080435268598	8.979689134670861e-07	0.084009817558143	0.8134629348352259	0.17695395735143102	0.714465647903544	0.137408460401996	0.830753656953884	0.5457119268995599	0.9997486989803018	0.9997018712702396	0.961911844140457	0.3030375394671142	0.8913826651284602
SCARF1	0.0979842184729197	-2.3451175736980696	-0.371121088057476	0.11657820106107	-0.19339909909785002	-0.15333633743218	3.6594299695454597	2.65618250526473	-3.29703258726831	-1.22614719527341	0.23845524527780898	-0.511440572020803	-0.256102876978636	3.99895841700565	4.8825874601878	0.00512074951415466	0.22503265074347	0.812814390773683	0.6109267208906519	0.7987227299520971	0.0006367891252662901	1.23566981264252e-05	0.7346866994134913	0.9997486989803018	0.9997018712702396	0.9723948703371803	0.011586753390924272	7.579797462557643e-05
LMAN1	6.519013151595299	6.3572173836073205	0.0937273498709125	0.149922940586323	-0.0901137848785672	0.391824130660664	0.15774711324505802	-0.139677625899139	25.572473487319602	0.893766714833038	0.8534175359075921	-0.6611793154972471	1.79593834114242	0.5077384789120061	-0.682356543355596	2.2638515960163603e-17	0.3750299563705429	0.397392790080579	0.510984629243039	0.0773835732870856	0.614185423334458	0.497695629295112	0.8359019659931531	0.9997486989803018	0.9997018712702396	0.7588642106272888	0.7777997836275232	0.6332273287707363
HACD3	5.9287374453860195	6.16757790378529	0.17076061127230302	0.109116276618545	0.0967430045676264	0.0653832088044449	-0.7497953944550921	-0.32097510303598803	19.430477793218802	1.40905130945919	0.51889826469261	0.6121518394432349	0.250549171893321	-1.99790228921884	-1.30958005115182	5.511328035353479e-15	0.164091668285979	0.605727245533227	0.542749307497044	0.803003390405259	0.0506853102200917	0.195218721065048	0.6667707657632254	0.9997486989803018	0.9997018712702396	0.9731183335774921	0.15045337512659007	0.31441247290415214
IPCEF1	1.2700357104372901	1.1301675312988602	-0.503696390390831	-0.358363936287745	0.0255079962653794	0.0639807974514944	0.7693466297580649	-0.0443208018770902	1.73471462845548	-2.2686813460893	-0.9752705932143091	0.0936682902435781	0.14274120883092	1.02533666470826	-0.0919931431282867	0.0985525585105619	0.0270697333532112	0.33324087550728804	0.9256975776585259	0.8869786398629279	0.30944306625138	0.927001993562354	0.37670782047281054	0.9997486989803018	0.9997018712702396	0.9836233016098143	0.5164365642024957	0.9550946190767597
ZZEF1	3.28846104362908	3.62973182405793	-0.247677009732233	0.27503493902028997	-0.18883954357507698	-0.157312271249805	-0.39232608018049603	0.49021803681181103	9.535003967814939	-1.68695943435977	1.1622146235510702	-1.06547580996653	-0.499162027600485	-0.8067979530119391	1.6313451944441202	2.1984382808907895e-09	0.0968467597249182	0.24974748982643696	0.290911115608127	0.619445737203963	0.4236492657103089	0.108216991439359	0.5725956135719429	0.9997486989803018	0.9997018712702396	0.942893512989431	0.6259365580036012	0.1961585223181316
ENO1	8.93177391197886	9.27849266295657	0.039735623367946	-0.0204175257786064	0.445381331747051	0.253258533989572	-0.4817653113832971	0.0401250802581806	24.891472412976302	0.286455743450391	-0.0844865264551005	2.4291359745663197	0.8670536587245171	-1.12269934589715	0.15673045533592	1.2570018686304501e-17	0.7755341932170621	0.932943725488928	0.0181565869808366	0.38927680111719504	0.266342335774375	0.8759792021250892	0.9654964976949494	0.9997486989803018	0.8296447999528757	0.8996946376966823	0.4703368326532901	0.921950597412941
MYDGF	6.50710110601321	6.4824505360577	0.259205133774644	0.157194360692616	0.251343784073274	0.37717066228077	-0.152692575014083	0.541507819045875	17.227860229735402	1.72398059500141	0.619434644625558	1.3016330341831202	1.19679871666834	-0.329661909784027	1.8868972838280902	9.0831079780958e-15	0.0898740493643096	0.538049875704954	0.19794981842569395	0.23594843737948198	0.7430553277341769	0.0640763670948004	0.5569643922451798	0.9997486989803018	0.9997018712702396	0.8598577162147765	0.8619573549114987	0.12744659143993362
ANO8	0.34568653077073996	-0.312453261111544	0.29325417166893397	-0.412128636256801	0.0536286566839323	-0.0678424481048949	1.7999164803370602	2.03332051129068	-0.35634093661541605	1.2035519633824099	-1.09324971798171	0.203535697986564	-0.12650769007336599	1.7900623871060402	3.64314742309969	0.724850229901875	0.23365159880890699	0.278650359947478	0.839435238606854	0.89975545215213	0.0784740005466766	0.000552211680606398	0.740161881171626	0.9997486989803018	0.9997018712702396	0.9861449789982374	0.2061912243279645	0.00197862463549128
TUBE1	3.52936817934218	3.64078035246265	-0.177275591572183	-0.38857979884365706	0.273095749652028	-0.8104204239796801	0.506706558411479	-0.61041899724003	12.0182866359725	-1.2647932112100801	-1.7913864199848402	1.54174920837542	-2.59707672659586	1.26746786375119	-2.03586639273435	4.9078264649085e-10	0.210824374133723	0.0825820240097704	0.12824741507996198	0.0117281406270266	0.21399242654075898	0.0462484079446935	0.720623526018551	0.9997486989803018	0.9997018712702396	0.549607212402544	0.40884700146535224	0.09725358263661141
ARHGEF10L	2.15180459977281	1.32391789903063	-0.24734585255684197	0.113521408520849	0.195367202762184	-0.678361896029539	1.85157706454756	1.16299036531847	2.14033509237541	-0.998680356469489	0.287679483219159	0.667956453964359	-1.2703427715475502	2.3016897521544	2.31845372788848	0.0443174670491277	0.321993890364603	0.774678867305177	0.506690008930048	0.208727704621248	0.0270150624053783	0.0242354925224636	0.8042645875928541	0.9997486989803018	0.9997018712702396	0.852913796456142	0.09574866201438972	0.05572699302035123
TXK	-0.48276973563075803	-3.63539524658433	0.0803775034894636	-0.458766738950397	0.382450850543073	-1.5052786179031798	4.54429634161745	3.2903342109525697	-3.86460997864592	0.19493759982740697	-0.6431708772181639	0.6650868613249921	-1.80605411052724	3.83981517464789	4.85779695822367	0.00659760771945451	0.846168307727345	0.528536468732567	0.508689494156838	0.0757987951758665	0.00196304538131583	1.86417151660113e-05	0.9775914229241471	0.9997486989803018	0.9997018712702396	0.7571200266230635	0.017881154020129356	0.00010658665341457058
WSCD2	0.21897905769906198	-0.217319212873448	0.0307077464777136	1.0832713303133001	-0.8890949397890741	-0.399958608214861	-1.02254067022408	0.151380190299539	-0.164631979037583	0.0658320171414485	1.17299957871197	-1.2882798433253702	-0.41259457087827206	-0.718139684417759	0.1727110698443	0.8707888913805469	0.947740358417419	0.24528304376311802	0.20271061329744197	0.68138963331074	0.47543413258358	0.86344144245772	0.99169740169779	0.9997486989803018	0.9997018712702396	0.9548975010833978	0.67022773562056	0.9136263034112416
TACR2	-0.267325580171066	-2.76926950044712	0.0118193782650848	0.49371938951801503	-0.173797256338684	-0.9073147271227869	3.1567972636841803	2.35207618832317	-2.99124473540263	0.0294376570382296	0.752681726888784	-0.33285484858310804	-1.1180282557921102	2.6608021891082205	3.28315523483769	0.0165308994039187	0.9766195502174659	0.45932589906674	0.7404394689029609	0.267887782627262	0.0196589673392313	0.00213405331444657	0.996233943670688	0.9997486989803018	0.9997018712702396	0.8643636587056516	0.07678480048644946	0.006591699644622807
ACTR6	4.53472711413091	4.5371616765899	-0.0949821524022181	-0.11240196079395899	-0.0413663242552968	-0.335933904690902	0.326624059189768	-0.4867389376968521	14.710096889022699	-0.6112099341273921	-0.489199623372405	-0.20836506446087602	-1.01467603723569	0.787443867590133	-1.50772099895118	3.08671017757883e-11	0.543335482590225	0.6301880442862671	0.8356280175252341	0.314209248665673	0.438402485595196	0.13685104335273898	0.9026400338229292	0.9997486989803018	0.9997018712702396	0.8831099154429755	0.6389859675870944	0.2373157826251092
TIPIN	3.46821459303999	4.18831054780463	-0.0655567314916046	-0.19877834199023803	0.156236947304477	0.50121918880171	-1.34712307533425	0.32958365229457504	16.7824414329	-0.43256925320737705	-1.14904171290843	0.8530106190188409	1.57840154041296	-3.8689036947996898	1.19212570627697	9.777706671747841e-25	0.6668286803345239	0.254952328617147	0.39693684508565796	0.119562364603859	0.000265063203782696	0.23775494370570302	0.9410154921779952	0.9997486989803018	0.9997018712702396	0.7964988062609163	0.008419485962351283	0.3666224839697051
SRI	7.583548168030269	7.00049175559121	0.32950804159823305	0.200490284904541	-0.18227886191097603	0.411768624959044	0.34716316882709497	-0.509085397906724	23.2991125968993	3.10282235516726	1.03464119259512	-1.25051743313347	1.8448823516151598	1.06928857609179	-2.40553068546786	8.411458970532291e-17	0.0029483748093723	0.304860479005813	0.21600383582927105	0.0698870030736792	0.289227237910225	0.0191462492929358	0.18056982194140292	0.9997486989803018	0.9997018712702396	0.7476516588403412	0.49508564396324145	0.0454628416918344
EIF4G3	3.55849548380005	4.19520728021042	-0.0121563585480203	0.148593766858684	0.0695620879118063	0.0770407142149206	-0.850719481674888	1.03438515505233	5.8987228034454695	-0.0512341184932301	0.39263301210791296	0.252355820528621	0.14819933261902998	-0.9694134518897579	2.06923312653837	3.99542959415521e-06	0.9593115939207	0.6959394019338291	0.801638805627218	0.88267562030617	0.336455797806535	0.0428075115559796	0.9931694462477507	0.9997486989803018	0.9997018712702396	0.9824506594719662	0.5446983129351699	0.09124598472164416
NUP37	4.61355348275646	5.17256011288807	-0.00505857619432082	-0.327421565656707	0.21759046940533802	-0.23405325052958398	-0.6919538892712911	-0.21654676113265398	17.9118332283784	-0.0343178300808067	-1.53296614933716	1.17600096375103	-0.7301023856452622	-1.7676356245800802	-0.747066928354921	9.80728968083627e-13	0.972736090272112	0.142769187966922	0.244091827550434	0.468089293488895	0.0899761057395956	0.45797578165907005	0.9955677390701191	0.9997486989803018	0.9997018712702396	0.9109187048789611	0.22627504501671752	0.596308096385713
SEMA3A	3.96306242693815	4.33330833130458	-0.32184008689884497	-0.266199779455292	0.132337690922278	-0.570539368013008	0.528171067048538	-1.4806732961557298	8.98073258867266	-1.5938228232826999	-0.8223174364247601	0.52806879878815	-1.3044925492713302	0.8563574514720541	-3.0760444415008097	1.76172443655675e-08	0.116280037526113	0.41460755252027504	0.599370750536246	0.196918813280503	0.39647652487776897	0.00314526861876076	0.6036151124921101	0.9997486989803018	0.9997018712702396	0.8483687684365011	0.6016087756748912	0.009328423828074129
GTSE1	1.8187972950776201	2.49535925169706	0.375878482804646	0.18194743334381602	0.31328275346004103	-0.35081813282837204	-0.960296973867487	0.813318497447579	2.73670831042737	1.16439119961193	0.361647836222879	0.86309335574642	-0.46504276880617296	-0.8050911755780749	1.16131799790031	0.012675722208175	0.248976044157785	0.718858467461356	0.391534745359848	0.6435454642632621	0.425234103857916	0.250363066144045	0.753478239445994	0.9997486989803018	0.9997018712702396	0.9461167370202445	0.6273484038030673	0.38126281297583114
SEMA3C	3.6595128954739904	3.35533733313667	-0.6091386296003239	0.292978471829934	-0.23882357871351603	-0.8978344830477529	1.00943287327771	0.893254088406792	10.350712859186801	-3.60964599337763	1.2548149130136101	-1.14795026635761	-2.5147603381509502	2.26719136197898	2.90389331250119	5.72192298797425e-08	0.000620860344049094	0.233602777884909	0.255400936136436	0.0145427582304165	0.0384937132100136	0.00535163710367294	0.10654370625419535	0.9997486989803018	0.9997018712702396	0.5889113855164406	0.12315164727457897	0.014942901360695742
TTC38	2.37626430102341	3.32628677655202	-0.198279127929922	-0.0431114142001809	0.109427613544975	-0.0689652844007902	-1.2972753144813798	-0.6537943749345589	6.98718842437374	-0.7860641626282071	-0.128511363167886	0.371682895635979	-0.129577272351974	-1.94974303068527	-1.26017511072716	1.030379486316e-05	0.4348911390973929	0.899804341964308	0.7113979619529059	0.8973317578055451	0.0733854335968493	0.212603609203364	0.8627607547405864	0.9997486989803018	0.9997018712702396	0.9857765578792872	0.19611915212964476	0.33638672629093325
ACAT1	5.4489392814899595	5.9423359731759104	0.0652537354574109	-0.108741760744131	-0.0965499809760226	-0.0159209264824411	-0.9197901037790971	-1.09415222751873	17.5748541150642	0.563072874941329	-0.5212003536710821	-0.619515420588783	-0.0627273032870749	-2.57449886057918	-4.37697108207764	1.27022785843804e-14	0.5755298720797231	0.6040860655118361	0.537942900957062	0.9501901500154201	0.0124544002615499	4.7057918307607704e-05	0.9135865798666374	0.9997486989803018	0.9997018712702396	0.9935819327289669	0.05527778755052124	0.00022938406931037833
GRAMD4	2.10188094155818	3.1979609454094	-0.202758521736262	0.160036171631401	-0.150624949709376	-0.0762732755451982	-1.5714179532653303	1.34070887909703	5.0192727623081	-0.84123807534591	0.433738262846803	-0.547493720773488	-0.143988624282073	-1.86683167941223	2.83227137496628	4.94081845098012e-05	0.403568886259832	0.6660193782772039	0.5860706917914329	0.88597889107681	0.0684799185117054	0.00641112685700545	0.8502902252602673	0.9997486989803018	0.9997018712702396	0.9832416678284706	0.1869224998645455	0.017492943031182862
CELSR1	4.677951507333231	5.14059878803636	-0.24648205294763603	0.207053108189249	-0.426774135219555	0.29648913804198807	-0.39208312639285603	-0.918260929159116	15.727182957123999	-1.55859754754006	0.862363269758043	-2.14682604757591	0.895568671760675	-0.8969331401954169	-2.70577729552443	8.82192748855985e-12	0.12430419158869502	0.3958156899980179	0.0357419656372693	0.37394856921627095	0.37722052565346503	0.00887854077256371	0.6130148284378424	0.9997486989803018	0.9344180433824985	0.8965128825009244	0.5839018315124658	0.023296293973479612
ZNF638	5.71143743754406	5.41872374829563	-0.24490341605894603	-0.0191151545658963	-0.162886190571886	-0.227826806137368	0.567557033125495	-0.0162815855668793	19.437694761520103	-3.0022864922401804	-0.130527989803991	-1.53024044654413	-1.28849168627737	2.11534596092619	-0.09550868031058699	1.30315174053589e-13	0.00395932517034939	0.896584383570056	0.13141017326603	0.202599069873305	0.0384367337324647	0.9242219450355709	0.20017608460076963	0.9997486989803018	0.9997018712702396	0.8505905322931726	0.12301821276271908	0.9534126948147185
SLC25A40	2.7939696025670697	3.2137078121672404	-0.000578476430897328	0.218318656161143	0.0469066663573312	-0.093658044124116	-0.847618802390922	-0.16512881869259	12.986250842018	-0.00389107176855998	1.3009439327763999	0.267966402027419	-0.301271816788348	-2.51184810440231	-0.5756789049677271	2.41284091357855e-19	0.996907874747258	0.198091968800788	0.7896146900464329	0.764215350179771	0.0146280622085802	0.5669159360015911	0.9993350998393534	0.9997486989803018	0.9997018712702396	0.9706735771014795	0.06224656715423477	0.6920671741183272
TIMM21	4.347131210207721	4.36990766736032	-0.0151253465370565	0.0801322429275127	0.0630649769745572	-0.0192401454367451	-0.37360511363325105	0.0379387221247016	15.8208564862311	-0.13840173090642402	0.43355611130498795	0.446162990306586	-0.0807666987245458	-1.11103178875015	0.17119519462852403	3.61554564331572e-14	0.8903888802850649	0.666185062859033	0.6570686812612221	0.935889761378398	0.271413015050878	0.864639503908048	0.9847906740497648	0.9997486989803018	0.9997018712702396	0.9913134730149729	0.475904764079161	0.914616645807341
ADD2	-1.20037219948557	-3.88292688627684	-0.0194189020819143	-1.12673319821651	0.12662101072030602	-0.9405089732964441	4.32016970365471	3.39032015810767	-3.1361060580289197	-0.0435008007840843	-1.31909477789857	0.19317134668476604	-1.0657225803683799	3.05652865525202	4.50073073576451	0.0054274557379116704	0.965455338953727	0.192015322157644	0.8475157702440229	0.29086855823980895	0.00347659061033792	3.0860977778385804e-05	0.994473150153181	0.9997486989803018	0.9997018712702396	0.8746951311927927	0.02421241584959148	0.00016198602272151502
RASAL2	3.88466491202771	4.0060703603359	0.0827506140425887	0.10523575458313301	0.24011381540742102	0.712646048988675	-0.70278933480174	0.466507049238733	10.0759212641241	0.478283749428413	0.390319960360021	1.1435258268184698	1.92575300842995	-1.3216718703366201	1.37400023431714	2.1391403587286498e-08	0.6342025117683671	0.6981847912702951	0.25730071562467804	0.0587319917010632	0.195145862992705	0.17497701962998902	0.9306330185618735	0.9997486989803018	0.9997018712702396	0.7260841060664229	0.3850094482428317	0.288155343583218
VPS9D1	2.4279503861704703	2.58589406960394	-0.27755582210734997	-0.0151731418635136	0.20495092779528398	-0.442447263198437	0.5993234607935911	0.621761513958486	3.7954327681102003	-1.11769722272155	-0.0386661788812575	0.7104713885004459	-0.8157259718991641	0.6882110523465191	1.1443273860132501	0.000903599541984665	0.26819449070639895	0.969282127648707	0.48015910826919506	0.41780867644188896	0.494644229723092	0.25723519300984	0.7688782030987638	0.9997486989803018	0.9997018712702396	0.9035650606647829	0.6859761467577411	0.38943350935382237
ZNF37A	4.22308877268825	4.3064818570651004	-0.253987474249505	-0.0281985255980418	-0.0961805921325225	-0.0615678442498427	0.28351101438198195	-1.30481552979311	11.7955531205405	-1.93232794998452	-0.125471783685017	-0.575238170656755	-0.219437104569465	0.6831102119031259	-4.11141498260407	7.101982988077349e-11	0.0581640123727762	0.90055653936085	0.567300409496976	0.827044892479562	0.497219371078347	0.000117995767968777	0.4912149104624617	0.9997486989803018	0.9997018712702396	0.9770627977770849	0.6878863908607858	0.0005062211881545728
MARK3	4.97707077950778	4.99712948420097	-0.202358008580526	0.0494046331028645	0.15115426492860998	-0.180124418533151	0.37941803585942296	0.18380900122379898	14.2909134558547	-1.66413060019045	0.23983592866264303	0.9896330788963521	-0.682942770736696	0.947785805339243	0.7089355511539841	3.04920590043208e-11	0.10154743033228099	0.8112490528106729	0.326448513604803	0.49727525666048294	0.347148826727716	0.481060440832628	0.5769327005255453	0.9997486989803018	0.9997018712702396	0.915885330764169	0.555241279016643	0.6182591037177206
SLC25A3	8.822770834889461	9.15043109150605	0.0870940219788144	0.0221436413722741	0.15002641628069197	0.0486939016168795	-0.489713173113946	-0.297742162072224	39.0882262804943	0.852533808977697	0.12916382350711	1.10062805946429	0.23002430288882603	-1.67716780892324	-1.62494621314054	1.0228174775609e-17	0.397349941700978	0.897828953642347	0.2753911401087	0.8188302016464409	0.10188987979986901	0.10999318622661698	0.8478973246684302	0.9997486989803018	0.9997018712702396	0.9758937791469237	0.2467800235411913	0.19891313352685958
FNDC3B	4.1670797724121	4.28165459281581	-0.168458821349661	0.101998557554754	0.0584713126654375	-0.5214457799455611	0.26905136857992196	0.840474318961419	8.693833385984071	-0.9650256918136708	0.35510782796687	0.275230021977092	-1.3853909163716103	0.448805634800315	2.34596427132536	1.14331912447325e-08	0.33848101112003803	0.72371477789514	0.784094012716397	0.17099244598138097	0.6553220383104039	0.0222663443316787	0.8152586962813063	0.9997486989803018	0.9997018712702396	0.8336339237620732	0.8056700304879919	0.05180797787597525
FOSL2	4.899260063502941	6.32861881714829	-0.820050504803475	-0.228521099021837	0.10273445303951301	-1.35264096867471	-0.18307400371245802	-0.8287246187107501	10.324436606906199	-3.80837226401971	-0.646805318019853	0.39065687355059997	-2.8470046366674304	-0.254204465806641	-1.6428086547362102	2.76915640111845e-10	0.000336649942618102	0.520145733712557	0.697445737079257	0.0060241935294497295	0.800233701360722	0.10566126943178698	0.08877325024505528	0.9997486989803018	0.9997018712702396	0.4762785136613622	0.8952013236274687	0.1925428093675596
CACNG4	-1.0965870473261299	-4.504499753685709	-0.142880713604651	-0.9083411610908492	0.306066737892	0.0913907576180146	5.518885801232161	4.37134564527439	-3.60514118213233	-0.305292382060718	-1.1277859484124197	0.49543411283486105	0.100793149409876	3.65188126502244	5.42954249521958	0.00143579453951592	0.7612150665455691	0.263812998717527	0.6221414112176441	0.9200447678004781	0.000664372228996717	1.13599663234923e-06	0.9613607199624989	0.9997486989803018	0.9997018712702396	0.9899698687217342	0.011723904114800078	1.3444446294439503e-05
FRYL	4.09929308879847	4.69914829077114	-0.40734944815013396	0.36038373688732	-0.341307460320724	0.150572858877729	-0.9555670140285709	0.14096115381585902	8.882229714658381	-1.7275289932281297	0.9807980489441691	-1.17040209429777	0.30439254569851304	-1.3437742461893702	0.299073496675845	1.8190414202578202e-08	0.0891816064666672	0.33213219073170397	0.24636358032045302	0.76184873965957	0.18739598302508997	0.76596797677361	0.5562013686261027	0.9997486989803018	0.9997018712702396	0.9697010189812437	0.3746416264890254	0.8452617310632669
TMEM131	4.33096163839178	5.01393516574901	-0.303194887023237	0.08553007052147901	-0.44926505939604605	-0.0987865295181517	-0.38817359316063793	-0.0682548274572666	11.3420686723842	-1.83357477674191	0.318875948506867	-2.20956371016338	-0.280016847980166	-0.708526867812688	-0.195002800012318	4.8743186980372796e-11	0.071729665372296	0.750902810314695	0.0309717336637217	0.780410069838904	0.48165103767496703	0.8460570135661309	0.5248976841084897	0.9997486989803018	0.923681219349968	0.9716824052002567	0.675408313781856	0.9019782888288277
FSCN1	2.7314172182379597	3.9953353995703296	-0.172896841105894	-0.15439343973398098	0.496608402256877	0.33247155392961	-1.23676636208864	3.0589644094542905	3.4912429327633796	-0.526695611935405	-0.315025972046205	1.3920513733339501	0.44355997245279205	-0.865111375615935	4.50773432582351	0.00195288443921586	0.6003970370702211	0.753826966427747	0.16920902428440898	0.6589485061078271	0.390592301659356	3.01935989589875e-05	0.922124452986811	0.9997486989803018	0.9997018712702396	0.9502878643220098	0.5958517651616688	0.00015909622159188274
ACTB	10.553626002354	10.733741959001	-0.0868201004608286	0.11703458637155	0.18577418248309502	0.0192911729758639	0.0246995914567292	0.261902822476523	24.254736358407502	-0.48093279812439704	0.376998976248414	0.7508754645088759	0.0539554532786383	0.0457286740772598	0.8191012495845258	1.1349155870788702e-16	0.6323410603391589	0.707573984629232	0.455650528255039	0.9571449657250279	0.963737668614187	0.41620056944225103	0.9299446782284794	0.9997486989803018	0.9997018712702396	0.9943768607399768	0.9828922364627153	0.5564530281171582
MOCOS	2.39657883941815	2.22654110219259	-0.165187895169318	0.6648128633147571	0.402916834472045	-0.29868754230332395	-0.301061387548591	1.02123772904107	4.846536905489139	-0.868465929088538	2.2698469116483797	1.81438570267201	-0.720762392665189	-0.49101550805222705	2.6893735571229795	0.000146572095425671	0.38863400302085793	0.0274526003471517	0.0745836237403438	0.47376672315272705	0.626562203226302	0.00962191804423557	0.8441360015975595	0.9997486989803018	0.9850125075154893	0.9110704763351533	0.7861504426912296	0.025014836231729284
PLD1	3.4359762995928502	4.271719421935891	-0.688268125151317	0.0627820254739129	-0.24720148688283303	-0.842077613972328	-0.39471379377052096	-0.28097106969657104	10.540386154576499	-3.38621148655695	0.216465992112691	-0.984942624653311	-1.93826750057962	-0.7027055103579201	-0.692096919602826	1.14185150641824e-05	0.0012765585624685	0.8334125731307009	0.328506045352788	0.0572077556913899	0.498030928858041	0.49237985614291796	0.13763091021694998	0.9997486989803018	0.9997018712702396	0.7199566583817892	0.6887100776346449	0.6287949657318611
ATP12A	4.39118081303219	4.41379488322539	0.113304551755099	0.0962240216148045	-0.38808319517393997	0.10619095049231199	0.9383269667558221	-2.9220653277721698	7.603259147197139	0.419874357068457	0.23304070748831696	-1.1527291532008102	0.186154499469629	1.2225839794776299	-4.05720828953849	6.76892716684107e-06	0.6760945574477201	0.817723231672338	0.253504844998445	0.8529313426732041	0.23445490262922	0.00014607728381356498	0.9428305904699572	0.9997486989803018	0.9997018712702396	0.9807301928183002	0.43300527888544016	0.0006090965970764383
WDR62	1.1185057304349	0.597316335132005	0.0381080173458575	-0.13879675391786098	0.267120333377417	-0.6426647809865551	1.04948473284707	1.37297357223391	0.800481637417917	0.146394915834984	-0.334314644963845	0.8937457536929871	-1.08117022078814	1.1314202919015701	2.4863419338950803	0.431731237043208	0.8841092001087041	0.739272549352544	0.37507315206466296	0.28385235714622103	0.263292766681435	0.015788739940206	0.9832371402599936	0.9997486989803018	0.9997018712702396	0.873861465673838	0.46702510914534634	0.038440872123287916
DLG1	5.18293533516472	5.52223768202098	-0.3527095619113029	-0.073161881742188	-0.018640322053038998	-0.28204900362957397	-0.17220475862792403	0.40421221934927204	13.7683292700793	-2.74559410487317	-0.334923820564791	-0.116695588125466	-0.9833781497008559	-0.399012324107973	1.52944784719596	8.04605624948621e-11	0.008068637773982291	0.738834721308859	0.90750932117475	0.329453806910344	0.691260466531265	0.13124011556691098	0.2527964457559595	0.9997486989803018	0.9997018712702396	0.887976121095931	0.8299538827411357	0.22944827219280572
RAB7A	6.82543005589531	6.9736586441071795	-0.035623869563827	0.00641212026685144	0.16405823726973598	-0.14550391338337498	-0.145911288975731	-0.0534007005744715	28.913875692597102	-0.37200157326183403	0.0385667747301685	1.28860999925526	-0.7115158257969241	-0.507661394059458	-0.292712557484208	8.0001195681418905e-19	0.7112192885912171	0.9693681069746449	0.202422417233897	0.47945172387039103	0.613833871787193	0.7707503589801179	0.9537326523343304	0.9997486989803018	0.9997018712702396	0.9123014603572971	0.777589758560941	0.8484819389845277
BCAP29	4.88445282646174	4.79826720987637	0.0306611108349129	-0.0711758235451003	-0.13928077967899	-0.0137831307342816	0.5141202419617971	0.472930200884966	14.189597116066	0.246852279209785	-0.34124632799598403	-0.890246717116725	-0.0522414506717857	1.2622315025262298	1.83577662057338	2.98481086639484e-13	0.805874704441706	0.7340795487953041	0.37689269948108295	0.9585063168686371	0.21218577682189396	0.0713383018500066	0.9693529701945128	0.9997486989803018	0.9997018712702396	0.9948951344461417	0.4066570325469766	0.13927067209359736
SEC31B	1.2341601022922901	1.02638690034133	-0.6045329723602579	-0.0546214078305637	-0.33432781122203903	-0.78280308789343	0.9463867655448129	0.305638861763	1.93203052539386	-2.14214060217913	-0.143701564022646	-0.9813820569528859	-1.34058208646199	1.31810504805255	0.563369916034218	0.0811538429409945	0.0362371402513147	0.889043237514077	0.33022748829182397	0.18506757498995002	0.217087316453603	0.5755109554562579	0.4136317418364847	0.9997486989803018	0.9997018712702396	0.8422103958066722	0.4123509336951001	0.6991498716343355
SART3	4.03853994401325	4.23314141843367	-0.0587675574132621	0.0640366799035592	0.0804290759112094	-0.0120415040462667	-0.274183004665983	-0.422739535386873	15.3340683007512	-0.524599273861214	0.349311466926082	0.5762081431230061	-0.0496072465251754	-0.782827508306696	-1.7599934278956397	2.23927402886077e-13	0.6018054169753051	0.728152775880802	0.5665984973920171	0.9605958537769871	0.43753340296395704	0.0835439271371908	0.9224558861498361	0.9997486989803018	0.9997018712702396	0.9948973201449208	0.6381635310333986	0.15881918265179576
ARHGAP15	-0.9070597355070409	-3.88136441400029	0.529734687771691	-0.795074422859919	0.0369500599595597	-0.6713098006089039	4.6507886765997	3.1696585380847204	-3.3260020542514996	1.26208324576549	-1.03918602995811	0.0617694788207759	-0.813526321733914	3.35148643171928	4.18402870848752	0.00347933891269217	0.21207604169898603	0.30278758311490195	0.950960839353481	0.41916000698133404	0.00159422263672648	9.60723154128733e-05	0.7221312308185768	0.9997486989803018	0.9997018712702396	0.9037912060211676	0.016007983272184934	0.0004224679679655357
EXOSC7	5.70795941956928	5.88976882641618	0.256467504354727	0.0276598113081788	0.0894454319247206	0.33874189833366	-0.8408884213808558	-0.00300520616910014	20.652098690533	2.16181466431174	0.13753012344190502	0.577256318372037	1.31541020822449	-2.3888776184411804	-0.0133073018831188	2.72542234341212e-14	0.034688879576706	0.8911433819656321	0.565898770261087	0.19324977352504605	0.0208637980747045	0.989426568064712	0.4101653486264425	0.9997486989803018	0.9997018712702396	0.8454473412610214	0.0798545660862913	0.9932694619517051
KIFAP3	3.3148022008843396	3.11513924367979	-0.0197951127051231	0.162794790326693	-0.132793833125989	0.350194244124006	0.268518044295021	0.32807311327547806	7.39963487412865	-0.11468022787227199	0.603257075536744	-0.6392155930155821	0.965259380919339	0.484019231850855	0.920081802225107	3.17286053129203e-07	0.909082361886083	0.548807050950032	0.525096828992779	0.338175940596157	0.63092515439879	0.36136736125558006	0.9870500661779807	0.9997486989803018	0.9997018712702396	0.8898920385790633	0.7888900533538364	0.5031545842946777
MKRN2	3.5007845403674196	3.9842731003514507	0.0536625806794261	0.11906890890328697	-0.0970495414969747	0.24120367137163798	-0.920138296976749	-0.57818907359739	14.386841507380302	0.37047419587482	0.5949596087237111	-0.553437912665473	0.79169240958132	-2.38417326344974	-1.9405889668005702	9.10326247818452e-11	0.7123115709906049	0.559669060530391	0.581957121062592	0.431591510077341	0.0276535719277526	0.0570291974160443	0.9537326523343304	0.9997486989803018	0.9997018712702396	0.9046958196474496	0.09723802181381061	0.11582880065020407
MCM6	2.7612147000590404	3.36443830374688	0.39966923124584003	-0.0456507575670711	0.29797326509106	0.332472219439723	-1.06466984666209	0.7962011479209921	4.84197808677327	1.5462726191611298	-0.11282899744921401	1.00006548019275	0.57817414385139	-1.1809054438605	1.4721564091825	8.05103219944423e-05	0.127350616156627	0.910537454976107	0.321291960656577	0.565252211073485	0.24349083059484802	0.146331395748865	0.6163275652915228	0.9997486989803018	0.9997018712702396	0.9347917367499261	0.4437090269039395	0.25015057576534966
REXO2	6.52547694361894	6.475764358643169	0.30503346143817	0.14408172479559803	-0.19401448045922198	0.44765251340736406	-0.268679103021996	0.127890615800928	26.366085821812	2.772541740991	0.8026515193013531	-1.34304568629581	1.9654567589066698	-0.8523000410478551	0.6286761771586751	2.34320695204558e-16	0.00739224334553954	0.42680416326001397	0.184203996480072	0.0538448237463102	0.39948109573649704	0.532019105184662	0.24939387442018002	0.9997486989803018	0.9997018712702396	0.71965980854949	0.603756990289965	0.6629576802658226
RBM7	5.00017714217086	5.147643116040889	-0.113718107227361	-0.46014136405331396	0.118446354222379	-0.5271666235747999	0.561073000343318	-1.15212663869368	14.5276909733317	-0.6685767071738891	-1.7457120504596897	0.540944938306783	-1.45669021810312	1.21564305216424	-3.03647460964356	1.55845565588579e-11	0.506311055381685	0.0911197301350228	0.5904902679412509	0.150247955739731	0.232997398584418	0.00351685639179536	0.8923418011171779	0.9997486989803018	0.9997018712702396	0.818797330906332	0.43141713423219025	0.010290552818815886
RBMS2	3.2147753836519404	2.9276889540114	0.3634601248397079	0.75629568535126	-0.372038369215156	0.664228611162116	-0.5205454682723579	-0.0017175920879039	6.032896284858969	1.28142285932337	2.24731806979385	-1.08421691369166	1.1479879835443	-0.788042642908811	-0.00310573721719737	5.6401049015763295e-05	0.204842944020352	0.0659421184284823	0.28247062772906395	0.25548965772859195	0.453364489166864	0.997532562084744	0.7161939921323118	0.9997486989803018	0.9997018712702396	0.8626266237440786	0.6516744898865406	0.9985818934592234
BAZ2A	4.7419763291284	4.74261021950002	-0.0990571523502285	0.133090693815135	-0.13530144856185	0.44735561738687	0.098345253143629	0.190167424518924	12.1158826664169	-0.7058661628901771	0.5713267540651049	-0.7770320114872429	1.48977590340669	0.21035658364254	0.6489923918895389	3.1458426803817896e-10	0.48308677655985294	0.569849988036302	0.440250193535106	0.141432457167938	0.8341636135926009	0.518804099026502	0.8812857160918618	0.9997486989803018	0.9997018712702396	0.816284679839921	0.915258603541465	0.6523533103434743
PTPN23	3.11132837034402	2.633727165562	0.0878493141691578	0.270816210975388	0.135283609206277	0.676506919735935	0.537739288144894	0.7195068383630541	4.54532625307784	0.359468995796037	0.721051185303825	0.46764755315837503	1.31232833914984	0.695818031705817	1.4443090861684	0.000231837840243145	0.7205090613067779	0.47414960953139396	0.641709635515383	0.194247216511433	0.491132681027252	0.15423748197109302	0.9546219542717358	0.9997486989803018	0.9997018712702396	0.8460830566531865	0.6829500827629038	0.26047559268748915
MLH1	3.93806883448951	4.45149943063295	-0.0963636771032027	-0.16688488622381698	0.253818190818484	0.0163868307079682	-0.689285597863612	-0.455424227619826	17.2889566050089	-0.638060419484347	-0.9162379730037109	1.3844686179061299	0.0523663610246297	-1.95039694787401	-1.52477921555343	4.07743907540417e-10	0.525805051817342	0.39461519205039597	0.171177767644323	0.9584109121902171	0.07954661374821001	0.132613049962691	0.8967297625324107	0.9997486989803018	0.9997018712702396	0.9948951344461417	0.20814746974534742	0.23143552863475356
UNG	4.18387636296596	4.88672479680871	0.129008855047899	-0.19513673636864104	-0.113094341207017	0.120466235372635	-0.862667942968909	-0.8472479190084541	24.5008932192218	1.06429820640972	-1.3997079628803601	-0.752967756841946	0.47985784124258896	-3.14106401815418	-3.41330570307525	1.3683903621794196e-33	0.291321185207474	0.166584651770841	0.45431894678064705	0.6330170464262379	0.0025798415512045397	0.00113590175643863	0.7846430332277726	0.9997486989803018	0.9997018712702396	0.9448906412267681	0.020674018999036217	0.003753352142171584
FMO4	2.47774272966879	2.77936539732129	-0.374593229730356	-0.250689103085224	0.0333653543659377	-0.514957934090258	-0.438160644342452	-0.48054315752776505	4.88303810620936	-1.7766467999581599	-0.6910246021975489	0.123534641878131	-1.0970476507866	-0.659160234015954	-1.07160995304967	7.51295730104987e-05	0.0808232612028782	0.49214167222597294	0.9020999485419171	0.27695398588731895	0.512372781260998	0.288078478999115	0.5430305617615887	0.9997486989803018	0.9997018712702396	0.8700943350145423	0.7012968454811881	0.42494009128959476
KLHL20	3.73432066368218	3.9346684662687497	-0.298656058212643	-0.12381390754686501	0.150939819539035	-0.323711756105675	0.188245677930526	-0.5775725795819749	13.205033717479598	-2.29265542129829	-0.598240836105903	0.932331015608035	-1.13741129482694	0.484273664639782	-2.09353099164005	6.22500110029931e-11	0.0254201417030704	0.552710504877412	0.354818867652599	0.25975859146507	0.6310058673060049	0.04060422714345201	0.37253025705674697	0.9997486989803018	0.9997018712702396	0.8626266237440786	0.7889363295263374	0.08722672208414628
RGS11	-0.909551286287566	-3.3472051833867003	-0.223312928104589	-0.7506559892859259	-0.360900548615517	-0.18208699346926	3.2087799440713503	3.2222379908011	-2.7643517833356297	-0.5204082949881311	-0.8959216420984009	-0.580871898041446	-0.214117220682746	2.3822466526775696	4.5482517946824	0.0119735407018955	0.6047864885045301	0.37376680907192206	0.5636371811358121	0.8311872725459541	0.0205298822965898	2.5757175138482002e-05	0.9231657290563131	0.9997486989803018	0.9997018712702396	0.9770627977770849	0.07903891426285474	0.00013887515289705363
SLC46A1	2.0928534234548404	1.2941307937506101	-0.178858805973139	0.0258321372508658	0.22151648765495602	-0.41347994947991795	1.6081878534362	-0.38398403291958294	3.6985450687175	-0.8552575521698199	0.10843559369996901	0.893660834707499	-0.962980101709444	3.47870486365771	-0.886178363351561	0.000461958610224025	0.395701623248334	0.9140003409561619	0.374959288510532	0.33929844352837607	0.000927423653891498	0.37894582261890597	0.8470141211291187	0.9997486989803018	0.9997018712702396	0.8898920385790633	0.013005051318065909	0.5209882940865127
PLXNA2	4.70328803798727	4.84756427648161	-0.166870400638694	0.115591793929589	-0.168879186855634	-0.19568974970665998	-0.14766488456404903	-0.33039727365128496	11.566304319240599	-1.06478943331462	0.431185604923677	-0.8433919970684209	-0.568571007260823	-0.299488847131646	-1.0088260853293	1.12317037555641e-08	0.29148586704411894	0.6678663704648791	0.4024617704747321	0.571773495651407	0.765698782182903	0.317123152316575	0.7846430332277726	0.9997486989803018	0.9997018712702396	0.9354047106115502	0.8758492981358934	0.4568423805752298
SPAG5	1.40631957954715	2.10427783265656	0.147990109929388	0.260581744345662	0.30271401333425396	-0.26762965913958703	-1.20291300884574	0.470307171278645	2.54862863202481	0.4656505008484749	0.5414762850803779	0.847695414658088	-0.371341916837351	-1.08669144846787	0.678719555181759	0.0210743291088411	0.6431908047446221	0.590267294925653	0.39997562958271005	0.7116517451448509	0.28473430420864804	0.500203240219737	0.9326667605023832	0.9997486989803018	0.9997018712702396	0.9615450749501515	0.49050509859295305	0.6352954465162516
ANKRD13A	3.71300071555752	4.42079125895234	-0.0729394679578511	0.139393512599393	-0.24132294051529501	0.100618833086806	-0.321063164317599	-0.4954169211850061	8.51347293129027	-0.43537144375291104	0.50770496319625	-1.18550652893244	0.276217153902158	-0.5570971966317629	-1.23860681768354	5.977183882737721e-07	0.664964347657311	0.61349457295041	0.24081661827661	0.7833386242772441	0.5795084449683411	0.22035188878402398	0.9404443979403981	0.9997486989803018	0.9997018712702396	0.9717598168306169	0.7520355051048899	0.34571786488793427
TPD52	6.1527444310704	6.78646308727409	-0.27022773477334	-0.302120219492331	0.0920930473121451	-0.753875834958233	-0.353385008794659	-1.0831470783008499	20.5987893048838	-1.86778015811248	-1.24698897833292	0.48375756114137797	-2.382162471101	-0.8645093721463292	-3.62437433062968	8.68312768346417e-15	0.0667186064679203	0.219013133060453	0.6302765741865639	0.0203077320134785	0.39197605146671005	0.00059256012198411	0.5106645098183129	0.9997486989803018	0.9997018712702396	0.6310249534590312	0.5969697167616534	0.002106612109672156
ACACB	1.6985460234023202	2.42688919980454	-0.104639368845245	0.257852200527251	-0.444092420640031	0.312291166327302	-1.38089346498876	0.26107853026952105	4.2548371388317	-0.458608949406007	0.7284658184144179	-1.66310403686003	0.6399039892577579	-1.83900186702654	0.561927688845106	0.00041549155476632097	0.648195596528518	0.46928614717086403	0.101497824073069	0.524607394102019	0.0730991412365763	0.5763123356939711	0.9344248716072007	0.9997486989803018	0.9997018712702396	0.9226657878132462	0.19555374660477404	0.6998651426965765
TRAF4	5.41075529850312	5.20816821245753	-0.18501079583955998	0.17052282680760503	0.177905757164805	0.009527911928797629	1.0587561487461599	0.40856546215614603	12.0901086042992	-1.48143332228979	0.8126132163320179	1.1434517252719298	0.0357712157815164	2.3723268470486603	1.4344670256711798	4.2884904948421294e-11	0.14389510549565698	0.4196410458295179	0.25752420965077	0.971584167436448	0.0207960706166294	0.15646617286260198	0.6372288143169437	0.9997486989803018	0.9997018712702396	0.9971297387291583	0.07967069670238351	0.2632413850089549
PAG1	0.934044306284284	-0.6326451172512839	0.0111663470743183	0.4660712207754821	0.546361443942191	-0.0637405929531538	1.60763597912703	1.2306761784466698	-0.9080738972502959	0.0341307559028642	0.968683661843728	1.4132513927002501	-0.0929352227827189	1.7318441167135399	1.9529511061624598	0.39816465190620604	0.972893471409373	0.355906175422919	0.162711782657007	0.9262552302340121	0.125732078247096	0.0573321259664738	0.9955677390701191	0.9997486989803018	0.9997018712702396	0.9904637841986863	0.28503809314360606	0.11634248223651213
GPATCH1	3.3338647728956605	3.3667223620040296	-0.179266932567077	-0.293107117662284	0.131059460336898	-0.33230777054591903	0.221332727988221	-0.47254885601895397	8.92959877101539	-1.302176206076	-1.26872299864103	0.76074026753602	-1.10025850159113	0.497886392444775	-1.55924521724668	5.961489397857559e-09	0.19794128494617	0.20929525072607896	0.44981517556880296	0.275585345802055	0.6204598024561271	0.124056474839478	0.7098490478987692	0.9997486989803018	0.9997018712702396	0.8685697033076041	0.7821028613535719	0.21921390591148815
ICAM3	3.2463685799607402	2.7437624229645197	0.400444378490014	0.0063151239851491	0.231802150491387	-0.0250449561810062	0.37899085939638705	0.479086509667784	9.09736958856252	2.38109582965356	0.0298728869775474	1.13553935049029	-0.070137356307509	0.921783108176761	1.50718512103481	2.1944684056798802e-07	0.020382110011911	0.9768981072866372	0.26052063559855	0.9443150769638109	0.375741235330149	0.13719556680926098	0.34666401541430186	0.9997486989803018	0.9997018712702396	0.9927438061354925	0.5830073744068777	0.23773600287358782
NT5C2	4.63700937640217	4.81357620522983	-0.201541833413883	0.29643453563975103	-0.0868085246724468	-0.0170331788921278	-0.329931931048443	-0.068582806430409	25.522031384247498	-1.76493791248373	2.25550326147743	-0.605682217148437	-0.07244823698137799	-1.2818979469478602	-0.3180209060613	1.36269324089475e-34	0.0824990217806365	0.0276408830659134	0.546936737725567	0.9424784111209351	0.204651412224929	0.7515377871408481	0.5438257415339783	0.9997486989803018	0.9997018712702396	0.9925037431769727	0.3974565831485263	0.8340858307665816
MCAM	3.0308099785330405	4.9789369933051395	-0.0548742689701052	-0.5609477995805451	-0.132968427052208	-0.247665853540614	-2.3995461917117598	1.12492019078901	7.22427802357639	-0.224860117790577	-1.4737862483008999	-0.471384275441802	-0.44883668677566996	-2.7612776192434003	2.34707001193264	2.58913073368998e-07	0.822863051761625	0.14559862896632197	0.639099155546501	0.65514029944444	0.00775387818960049	0.0222005701938294	0.9731227340215826	0.9997486989803018	0.9997018712702396	0.9500354965023716	0.03986620672334869	0.05168446067670995
GPC4	3.3242460095470796	3.7232987269053	0.223824229617834	0.0142620516106056	-0.319910645323216	0.0116727081121322	-0.68230082782144	0.10918349252505802	10.3980170029179	1.1742402769128701	0.0554749620810047	-1.38282991865688	0.0291545062552009	-1.37534258545854	0.29689266712052004	3.61100846977783e-08	0.244864630606695	0.95662517797821	0.17168583493395198	0.976836469294707	0.189355771730078	0.7676090603153659	0.7514153095719247	0.9997486989803018	0.9997018712702396	0.9975202304371157	0.37753090703344094	0.8467504662911264
MBNL3	2.59548853840009	2.82102208834615	-0.41157549706349605	-0.12731265630633098	-0.10496901692900501	-0.6802919510675439	0.24123198729504197	0.42042575889971395	4.47219483198185	-1.74059543410449	-0.339656918945192	-0.37591254477487496	-1.3148040723610601	0.302202687131672	0.8481931338074741	0.00024117991839935697	0.0869957143046822	0.735291023317366	0.7083262833523929	0.193489907845654	0.763788317051395	0.399741808155294	0.5519288723697326	0.9997486989803018	0.9997018712702396	0.8454473412610214	0.8746282307099865	0.54136713212622
CAMSAP3	2.2302842748523997	2.4954849688741403	-0.21211280575730201	0.0930300007694842	-0.20859563258477498	0.38502598802943105	-0.39673614179513	0.537076282552447	4.67940833998639	-0.942886504778488	0.26823159114251105	-0.788859032882384	0.8043606995124571	-0.5575680463940179	1.1761876933525601	0.000152880563060513	0.34953138744684303	0.789602531768042	0.43325736866340503	0.42426467211606705	0.58055731639354	0.24439134045637997	0.8221311231981918	0.9997486989803018	0.9997018712702396	0.9043477649474932	0.7531165484859752	0.3743745594347531
RAP1GAP	0.526819725039808	-1.12363405201981	0.20774996795084902	0.472971871772563	-0.00810454644469336	0.4674061723316079	1.52716081998484	2.10164633768539	-1.57634213311259	0.659962786491703	0.9920796610274929	-0.0216451120830264	0.720678383696659	1.60966103855284	3.6378417288020897	0.13988798978137196	0.511841127208411	0.32887663167211	0.982802792204883	0.47381641653541706	0.12589132401527198	0.000685227450772938	0.8949121529184607	0.9997486989803018	0.9997018712702396	0.9110704763351533	0.2852320490681212	0.0024017775050908918
XAB2	4.463072314819019	4.559406573464219	-0.0497199045283289	-0.4722398012114629	0.130685019988182	-0.562510152044756	0.762254646531018	-1.00093963539776	18.422996980132503	-0.346472613668861	-2.65115484805676	0.7232854344413578	-1.87762181049711	2.28890629795821	-3.26966520308323	4.369990412898561e-07	0.730177059291369	0.0805069441777024	0.472224593147911	0.0654018113048509	0.0606845442806741	0.00178853870916843	0.9559251470669129	0.9997486989803018	0.9997018712702396	0.739158432272999	0.1713638547424053	0.0056291110064868085
ARHGEF1	3.64530726790049	4.6480467771697995	0.13826071330486497	0.465784151411785	0.0706038670078889	0.4029231115680929	-2.02073381556644	-0.213162022977162	9.65780588463155	0.5491297511243289	1.35616483476323	0.23581556808807702	0.754761733248263	-2.97133419150322	-0.4321637984192271	2.9404411328335e-06	0.584944496805789	0.20616834659398803	0.814353899781124	0.45332069402510705	0.0134064487026815	0.667356117473397	0.9174657461338659	0.9997486989803018	0.9997018712702396	0.9106665231057196	0.05845010621394	0.7727320212058536
STXBP2	5.15445813052223	5.08690670314053	0.12504614069302303	0.031914738533673	0.118907002954899	-0.195606243631545	0.351141514945929	-0.6878847527786359	13.857685931378	0.837686433005893	0.125517306621716	0.610878257022268	-0.6125787868781121	0.7849945748026009	-2.11547248706	1.03465338492994e-11	0.405584170793254	0.900568775742567	0.543550949745008	0.542410115773381	0.43630911854986	0.0385089708232925	0.85107496431762	0.9997486989803018	0.9997018712702396	0.9274590005261815	0.6370849238174839	0.08343411085133517
MAP2K7	4.38884884314132	4.63721493533166	-0.00339376058171765	0.0364662528120546	0.0273853599170382	-0.0307687675947851	-0.102027039361109	-0.368395570210192	21.2769822786188	-0.026452376067752997	0.23830373299118102	0.171838498214897	-0.113960909760997	-0.34480348441970304	-1.4608404061447702	1.94493900279968e-08	0.978982090138939	0.825793139159539	0.8641242743135409	0.9096576355702729	0.7409392624582108	0.14938984774268801	0.9967904863931419	0.9997486989803018	0.9997018712702396	0.9873212721248515	0.8605994118626964	0.2541958592604776
DGKD	2.59842461127733	1.9782583575061798	-0.18139577854851202	-0.085995550071293	0.0023008688458649	-0.377202920271725	1.7393973099852198	-0.23590669216159102	3.1783670480930097	-0.7628646895225241	-0.22780805207801502	0.00819265476012463	-0.748029631564205	2.1970113628464603	-0.43136870508978203	0.0043717422633908	0.448576403581746	0.8205726230420458	0.9934904122008009	0.45730221353697903	0.0333591017452029	0.667807316751692	0.866986700959623	0.9997486989803018	0.9997018712702396	0.9107493398220502	0.11107615067671271	0.7729552180182123
CTTNBP2	2.17146856194161	2.38583584828925	-0.116795827259639	0.425345813142803	-0.49311018568045295	0.6993640694992089	-0.6280170513441911	0.0621071910148165	5.02596225517398	-0.505667037988553	1.2908290655985801	-1.8383712605998603	1.4542471190507298	-0.954185886277575	0.13400602457418098	0.000141161716762028	0.614935693147518	0.20830454915564803	0.070830230079917	0.150948127070527	0.351256348925627	0.893872059527627	0.9251521409989916	0.9997486989803018	0.9781076998351858	0.8195347937117721	0.559232161300907	0.9340706482790316
RARB	3.9747428619172402	4.46534595258834	-0.308519445163845	-0.27466771100335396	-0.314687496260455	-0.582855797850771	0.00631017025654075	-0.13612606992266002	12.0777824227926	-1.67126803226047	-1.01290194922488	-1.3550179940692402	-1.45675109688732	0.0125701316032456	-0.37935062827269606	8.23577543445436e-08	0.0999195218826322	0.329591733653629	0.18033938642725098	0.150248537107487	0.9901199153770359	0.7058667544962719	0.5748207170678215	0.9997486989803018	0.9997018712702396	0.818797330906332	0.9953973852741236	0.8017157474168041
TOP2B	5.00414190835828	5.005707668109769	-0.16093979724654903	0.0887891612697368	-0.130558661713127	-0.37407376397939296	0.23546346885910396	0.21520381668703303	17.6098336821736	-1.47713022461225	0.47847929587128707	-0.9348794663695291	-1.5788320699988299	0.685210576555209	0.9757655672973691	4.63478271679286e-13	0.14502567677181197	0.634060560951357	0.35362201449643	0.119563407868235	0.49625638783457304	0.333146344092243	0.6389430910973601	0.9997486989803018	0.9997018712702396	0.7964988062609163	0.687103401741339	0.4737960641203179
TM9SF3	5.98953647407926	6.46345613824347	-0.281149567531799	-0.0214917460457063	-0.16093964715644798	-0.373919097370651	0.0963593553084977	-0.23842670347057998	16.043474734846402	-2.24068102481356	-0.0992152522046889	-1.01048229343903	-1.35745039183137	0.23183676181955498	-0.863547965905667	2.8705239579342103e-11	0.0289871565695288	0.9212953502809809	0.316540360036053	0.17981638676090603	0.817428635878382	0.391165020166872	0.38450907652450395	0.9997486989803018	0.9997018712702396	0.8391191152192199	0.9056398955105576	0.5333907201712089
NFKB2	3.95985033906834	4.35174677561539	-0.130610759104746	0.0797371510074436	0.219642225107207	0.140347821988239	0.31297338235808897	-0.0340991763156532	7.532047936093281	-0.700667946344419	0.26921208253349	0.999921481579527	0.35413805754577293	0.459787000859188	-0.0776724513284636	7.98157884602168e-08	0.486271958393569	0.788667450553947	0.321428329645692	0.724464320442921	0.647367339239691	0.938343582192418	0.8829652836884442	0.9997486989803018	0.9997018712702396	0.9647236364834622	0.7996756007310876	0.9625931006752411
UBE2T	3.7952757767403003	4.36238638918042	0.506617887278467	0.18190615107536498	0.5729399405978609	0.30437086737070596	-1.4529058963883998	0.281098661162633	7.79859508507532	2.0431853338149	0.47434556336004297	1.93853007176034	0.557905314919796	-1.9154261727716801	0.559738749429846	2.84830066240487e-07	0.0454475225425658	0.637709124360879	0.0571508278853063	0.578918102696823	0.063957187132341	0.577809329081387	0.44756512388926617	0.9997486989803018	0.9779712866234808	0.9354047106115502	0.17772865274790167	0.7010730868529654
PPP1R12B	4.6084099857414405	4.97879609172193	-0.0234625052990441	0.16652491499424502	-0.49298884203444304	0.235793826529371	-0.751353972584478	-0.30759583387914397	7.73259061037709	-0.11583465036990599	0.474553055673019	-1.8813594746522297	0.5366323249046121	-1.10313401051853	-0.7140378046243391	1.8544782540442102e-07	0.9081829700098281	0.636796720763595	0.0648966229301806	0.5935134344170689	0.27423482710578895	0.47788556742622895	0.9870500661779807	0.9997486989803018	0.9781076998351858	0.9384079050215373	0.47917190362933637	0.6153522504234903
DNAJC10	4.42113664296988	3.89980763874714	0.0613223081018662	0.0952442088855973	0.0524362274460941	0.354315489161652	1.11529246860796	0.4448340972651	6.965335955384719	0.280167255450653	0.26837090065625196	0.195163428676845	0.7730804963640541	1.57342523756174	0.963959974148683	6.841420864784739e-07	0.780320366283887	0.7893543611906371	0.8459210523955519	0.44242583727316903	0.122418598253514	0.339065050913893	0.9659349389453732	0.9997486989803018	0.9997018712702396	0.907931508589398	0.2800541414841285	0.48002880077990695
GTF3C1	3.17058090393978	4.43189905673399	-0.45855295730224394	0.142699515142529	-0.22343815448268997	-0.21367097883284197	-1.2497304006269798	0.9823815148386371	6.73027135506642	-1.9976117415277999	0.39631556849113597	-0.838252267213635	-0.43474161014402096	-1.4971256098171801	2.06996413420562	7.88348063802388e-07	0.0503770165237041	0.693232966735568	0.40526095483635904	0.665284676601008	0.14044641255027598	0.0429149436678109	0.46585389484994216	0.9997486989803018	0.9997018712702396	0.9514946912526877	0.3074109872611164	0.09140053516066013
IL4R	4.994215285492309	5.11719507936581	-0.0671073872387525	-0.0852557575755134	0.0781391157149348	-0.11636673907621901	0.111945897012854	0.23944362770457397	15.337643725578802	-0.523861338059702	-0.40007519606293396	0.48639048008856	-0.41944646858280504	0.276219268255367	0.9309568999292521	7.55857399285727e-10	0.6024174137011801	0.6905402519383311	0.628517316782442	0.6763736986146981	0.7835605228382242	0.35575868326867893	0.9224847113259147	0.9997486989803018	0.9997018712702396	0.9523576529458971	0.8852163966138915	0.4977388260433749
USP33	4.444476945538519	4.56808930370652	-0.292201031036102	-0.158990004807625	-0.109325319663339	-0.550151393837074	0.359636971330626	-0.20779341502714102	13.761233627095999	-2.52923576002415	-0.808830678162837	-0.7531225303699571	-2.16787883561851	0.951476229147024	-0.822037005842588	3.22636547697426e-12	0.0141590201565125	0.42170712342157796	0.4543712961496	0.0341467411852789	0.34518344849260196	0.414223419042226	0.30482145865766924	0.9997486989803018	0.9997018712702396	0.6821528372662204	0.5537753023314962	0.554629157141727
PAK3	0.769101635626067	-0.432744416243604	0.186798460271026	-0.38496089035445297	-0.329316499766272	0.65905414642088	1.41516671519555	1.10949925914943	-0.7366087706994658	0.619442095094386	-0.9240241308473951	-0.894330169241505	1.0564690807591	1.78519679238465	2.03415396374076	0.476978781825749	0.537969092906095	0.373704825021761	0.37466540866305204	0.294894677899246	0.10066305175656098	0.0470373542462345	0.9004573816023348	0.9997486989803018	0.9997018712702396	0.874987950184044	0.24474296267278606	0.09859571971357284
CAPN6	-1.2400506630914299	-2.81763787940834	-0.134611772697792	-1.12852762937327	-0.5253698938956199	-0.989117151488011	3.20760768587377	3.4932590422535004	-2.62785310004831	-0.346164320230573	-1.63801631251582	-0.95727420218207	-1.28024540983769	2.52400791308788	5.22619949707711	0.0168953322044727	0.73049463906717	0.10650167261042301	0.342480083170233	0.205389295446421	0.0148404202520257	2.2823429663853402e-06	0.9559251470669129	0.9997486989803018	0.9997018712702396	0.852913796456142	0.06284365663357809	2.124639054879657e-05
SNRPA	5.137410462124481	5.32799244970311	0.0613041013344278	-0.067250276719727	0.12307923519787199	0.20229877964061	0.0361136829586229	0.0643463244657339	13.780091196833999	0.433207762674168	-0.28002822255432896	0.677448408064439	0.665597666818488	0.0799000975381123	0.213198720857746	1.83626981687681e-12	0.6664430784596179	0.7803920715140401	0.500735778562155	0.508161017431812	0.936597775783778	0.831893375973499	0.9407979975807155	0.9997486989803018	0.9997018712702396	0.9193803405621598	0.9691706203471611	0.8921940330608664
SPAG6	0.0516280262376869	-2.00721107189276	0.9223206215148639	-0.158249115242641	-0.6453234627244301	-0.17215500035112602	3.9629837825080902	2.16038733217335	-1.89905996226936	2.92273876309721	-0.314970672870675	-1.65658625636041	-0.263282700195622	3.13951528646039	3.0817399222064306	0.0689467792938316	0.00492968826969255	0.7538560725298008	0.10295707805454402	0.7932398108871558	0.0026870034693455397	0.00308031634801953	0.21819863343400261	0.9997486989803018	0.9997018712702396	0.9723948703371803	0.021103859943409315	0.009155238935567417
EXOSC5	4.74100794894842	4.49132815340421	0.16972750036980896	0.107897681101105	0.227181475659129	0.302404413697347	-0.149478235308072	0.12366387438497901	15.8127267577385	1.4481005237622802	0.554774496794978	1.50711494778672	1.21133517601981	-0.420050683775205	0.520249484977136	3.4570981998542796e-13	0.152822345647515	0.581308044655073	0.136959683075865	0.2303848696705	0.6763332686277671	0.6048077508311629	0.6501868890641314	0.9997486989803018	0.9997018712702396	0.8580924446578168	0.8192382152274318	0.7234334154945568
DYNC1I2	6.13137445137437	6.703352515192961	-0.084974840304909	-0.126824903986619	0.0973344484594844	0.00211001565441423	-0.5640207449792671	-0.42432479813299895	20.0258396273738	-0.6258247720516079	-0.561237264752624	0.56485043467155	0.0071743493574546	-1.3695933568401102	-1.56674564650818	3.71597877346878e-10	0.533974646122648	0.577082886757792	0.574315835006508	0.9942992607054191	0.17858737778369396	0.12264993951548402	0.899503090384703	0.9997486989803018	0.9997018712702396	0.9987927599759464	0.36307101779757395	0.2172418894836018
APBB1IP	-0.849554442745879	-4.15516821534801	0.567716445595899	-0.5400734884914461	0.26709314354486	-0.334987401576041	5.0261672704921	3.4524637272016094	-3.91604341862662	1.46187792218809	-0.79835464574146	0.510803482617308	-0.442803820822087	3.8755733732795603	4.8589561585596694	0.0010823249500013698	0.149267126421401	0.42778607103367894	0.611458620480126	0.659502517140728	0.000407465760962681	9.97264396651643e-06	0.6451357633589159	0.9997486989803018	0.9997018712702396	0.9502878643220098	0.009923100232059359	6.372616992635995e-05
LRCH4	3.11124106762151	3.9587219739491304	0.0202047135604885	0.12152303958869001	0.0442077384519478	-0.0194051497837887	-0.9911591596541941	0.23348316412258602	4.525927325836901	0.0650359666357005	0.246411370970578	0.120198246868274	-0.0278885711801404	-0.9321669426804571	0.35068916604840195	0.00013293818822292299	0.948363680285891	0.8061780781671801	0.9047296758795409	0.977841390324209	0.355248495000508	0.727044989788652	0.991779083460634	0.9997486989803018	0.9997018712702396	0.9975202304371157	0.5634313277249163	0.817476579281161
FAM76B	3.1573435044461204	3.2914016898626604	0.024761011927886	0.0623320034825881	-0.126368973315872	0.14443311122594002	0.0380274879824345	0.463174646971032	5.5635621562306	0.118379423863676	0.18594698580108499	-0.512223689317385	0.317166070455598	0.0515189802423511	1.02803026446594	1.0613163580956301e-05	0.9061682471168041	0.853093924668027	0.6103895176972621	0.7522010512257801	0.959103379317614	0.30812495184902505	0.9870500661779807	0.9997486989803018	0.9997018712702396	0.9689561149496151	0.9806776386027178	0.44714105440571067
SIRT6	3.44651983720042	3.50327164633711	0.20916996367243104	-0.21383207449490196	0.27727906203818603	0.216782216906712	0.0719625840802453	0.259416301814401	10.631944707205	1.52494047739617	-0.9898095898593231	1.65132691249984	0.7381971542061159	0.167871164799916	0.911259832120697	4.4399919419654205e-09	0.132586832593846	0.32680596705359494	0.103845776736289	0.46318405836154797	0.867572282681375	0.366001812152616	0.6229393977093781	0.9997486989803018	0.9997018712702396	0.9107493398220502	0.9334595967266524	0.5079288041380863
POLD3	3.98265396322357	3.5764142288364	0.239915919212407	0.119315174542605	-0.0588240761968353	0.478285791094055	0.48721527260355196	0.26757974361690195	9.864402889701962	1.76971323411656	0.5299849818400171	-0.352382944653664	1.64509052990305	1.09007813646805	0.925920191440495	1.5849614032716198e-09	0.0819299705690073	0.598046318719104	0.7257840251865191	0.105055804097303	0.28065760162163395	0.358207632809984	0.5433274535164061	0.9997486989803018	0.9997018712702396	0.7892633884661269	0.4856875142627317	0.4998525395417156
ACTN2	-1.28158108032995	-5.75520348485063	-0.11968298635708001	0.645032763820666	-0.6933898724188019	-0.531140872341401	5.771146130303019	4.26261313627081	-6.91842364265859	-0.253207189499871	1.1116058361019099	-1.07068044693028	-0.598816021936147	5.38135824022681	6.0633484920464005	2.9755759758053697e-09	0.8009458221174159	0.27059969382824695	0.288463546279011	0.5514772749943511	1.1993365922831498e-06	8.69649405090851e-08	0.9682558584840599	0.9997486989803018	0.9997018712702396	0.9313324376285983	0.00030999149254370403	5.079357390520001e-06
CAPZB	7.044807021742621	7.29832376195732	0.106611501977944	-0.14989688966294598	0.0776169999836132	-0.0346976870092071	-0.35113763020062894	-0.103938888464086	36.6146363932305	1.32101994599804	-1.07514868971793	0.723899361498004	-0.201316683106745	-1.4699964278948603	-0.686052804662303	2.1405385663489e-21	0.19155292384755898	0.28685693152374603	0.4719059626961789	0.84111353604348	0.147665546532548	0.495314855885543	0.7011775095340387	0.9997486989803018	0.9997018712702396	0.9789460499647477	0.31891127317984574	0.6311955580266437
GPR137B	3.02850977663685	3.35476478828292	-0.28246213464523307	0.044209913176381004	0.0160721021600575	-0.650327261765741	-0.0270555679664205	-0.5528145737131059	7.45267452600104	-1.3717105595405001	0.140677052676269	0.0638548924085831	-1.4741796204229298	-0.0448271745402692	-1.27481280897167	2.31480143391084e-06	0.17530055330408498	0.889006232842745	0.9492933066796858	0.145493029390812	0.9645844519818969	0.207574843068945	0.6819431405922979	0.9997486989803018	0.9997018712702396	0.8164347576599672	0.9834683981052398	0.3302269691862791
NAALAD2	-0.20993945596077698	-0.132177376787939	-0.10949920680344001	-0.7157674839304058	-0.6920223234841191	-1.24526858373421	0.33844487995902	0.9789042158984351	-0.124742427689345	-0.327942274110084	-1.0901664945932699	-1.3947565106150501	-1.81003072736789	0.322984026270056	1.60600000080404	0.9021910330179359	0.7441674762795479	0.279946716598313	0.16852493277878697	0.0754764514099056	0.7477946587761469	0.11341416407633198	0.9587230649668644	0.9997486989803018	0.9997018712702396	0.7565560942508627	0.8649629268584206	0.20390201280395762
JADE1	3.40486647609558	3.87843319350177	-0.11452444669134	0.29616790810394106	-0.28463246426611105	0.0381236793439169	-0.9245841336046899	-0.34992522711165897	9.17505472267023	-0.6907860515691989	1.09094788455632	-1.3748728954643201	0.105539850916232	-1.7367662082379198	-1.00490907212945	3.5162169638770602e-09	0.492386817955842	0.279707773717822	0.174242953562986	0.9162924628693241	0.0883144534307546	0.318932750610246	0.886000036160164	0.9997486989803018	0.9997018712702396	0.9890879644321902	0.223326488176555	0.45862875656130986
SLC25A43	3.1754048681730898	3.3824715859745096	-0.20004138405568103	-0.0517684119988019	0.478887541115826	-0.6369323077853261	-0.0437478748184101	0.284863872250721	12.0790918599556	-1.2323361675724398	-0.266105785416548	2.47501018034183	-1.8543991671227602	-0.113843498839943	0.9310104021513	3.4995181878255704e-09	0.22252337655776103	0.797189438085957	0.0160712863726087	0.0686222396537082	0.91133899845671	0.355650616083951	0.7328764218121268	0.9997486989803018	0.8221428960883477	0.7445891557504745	0.9563693164035917	0.497654143719663
UBE2A	5.602959867542241	5.4448691881834606	1.6106129737926e-05	-0.10354146406294999	0.135414603281689	-0.270162899556906	0.420495894153106	0.527826509015868	18.965992672831604	0.000133445310367803	-0.51463389272434	0.864483976959364	-1.04944568499243	1.17113524393559	2.26825469559798	1.47256306664372e-15	0.9998939686297672	0.6089440810168629	0.39069838819323494	0.298059921810665	0.24753402978193698	0.0269839012932084	0.9998939686297672	0.9997486989803018	0.9997018712702396	0.8766103443002116	0.44865141091807054	0.06127277196036996
FGFR1	3.1937800668875598	4.61459843468297	0.0734992516864278	-0.240575842061929	-0.42066357173632396	0.394319651144146	-1.9827146747362399	0.500571357797544	6.1576423966500595	0.30982806933385304	-0.6437507607999361	-1.50573718658902	0.7699300476270879	-2.26035998637615	1.02587778606561	5.05449139132533e-06	0.757804393347866	0.5221477951992061	0.137564211642289	0.44438243780262	0.0274270072338572	0.308935184386838	0.9611166328662015	0.9997486989803018	0.9997018712702396	0.907931508589398	0.09670187969474428	0.44788221178054427
FKBP6	-0.553456858369332	-1.1648040363726202	-0.48589383127835795	-0.35291154988957396	-0.24544570570201601	0.0433439154952765	0.9754790823874959	2.0677074351757403	-1.3367145507272098	-1.46019105257549	-0.642883772094059	-0.581100565786173	0.063977352701367	0.9019454384806851	3.4045361513112997	0.20261991308113197	0.14978270011906303	0.52274933216792	0.563470485197857	0.949198448687516	0.373105598865837	0.00124441525370866	0.6456647778985757	0.9997486989803018	0.9997018712702396	0.9935031275323778	0.5799924872182332	0.004068004238773101
SMC1B	-0.673221876478194	-1.2671762488147	0.40317918595215	-1.01052469064668	0.5370065144385979	-0.6415903079086751	1.21080509777202	2.33025764476163	-1.21304925205954	1.25217455568261	-1.78666867108696	1.29843942905768	-0.964328567774692	1.0724302437484898	3.8727754355722004	0.24094352617715803	0.21568069932761103	0.0790296491039336	0.19945891029896803	0.3388815858968581	0.28773116542288	0.000262372067129539	0.7267811236315571	0.9997486989803018	0.9997018712702396	0.8898920385790633	0.4936441595749747	0.0010244636153554066
FBLN1	5.45238907017151	5.973787990328691	-0.5648581081477261	0.18051747892327302	0.0348122942481445	-0.541788795197176	-0.26718826491715497	0.40334344945934497	12.0163734778983	-3.2187340160128906	0.5972830173670319	0.153641817669354	-1.4409528386420398	-0.474486734246492	1.1374690920393402	9.46002583504105e-11	0.00211104586992457	0.552493982267694	0.8784162753752328	0.15476987171617002	0.6369204807722231	0.259737278861513	0.16193536100531625	0.9997486989803018	0.9997018712702396	0.8218679069727255	0.7933936565387791	0.39256855834858767
ITGA8	-0.229418490230272	-1.4104698304815	-0.33006889176617304	-1.3743837935788799	0.0210312739900428	-1.4025014372939097	1.9196500928170201	0.9468096531306529	-1.0016562361707702	-0.766917871347923	-1.3900745382951298	0.0288377569189376	-1.54642421396732	1.5758486345474898	1.3188376856663	0.331339684322386	0.44630449120335497	0.169557221479165	0.9770939627473479	0.127424177682393	0.12022735582221002	0.19221295633354898	0.865137315889268	0.9997486989803018	0.9997018712702396	0.8068497421489885	0.276571796670013	0.31055490459941204
CST7	-0.7224978387678079	-4.09994250739142	0.270893237863233	-1.59314760120291	0.9113870078274859	-0.40510707081266606	5.943750095409389	3.47487883962243	-3.73614352732742	0.739192522680245	-2.35094702522294	1.73596610479247	-0.582429651468911	4.7348300818995	5.0976891134495705	0.00115131733735319	0.462831555458468	0.0219400845921434	0.08789949576645299	0.562519001491575	1.55407020474901e-05	3.52659151710747e-06	0.8739184862199889	0.9997486989803018	0.9997018712702396	0.9331663155800339	0.0019699019739829906	2.8931316615267242e-05
MAP2	0.865417598066815	-1.92881330515606	-0.290334380214666	0.7006971185586031	0.231060838979855	-0.276482446279882	3.41624694901629	2.9852159706900196	-2.52787877215171	-0.8077852679453861	1.30542132927265	0.520720017391115	-0.387942434769609	3.40014658761693	4.88405929791334	0.0419668787108969	0.42251908887754297	0.22244486505303698	0.604503006065236	0.699387463119844	0.0109412661639736	2.84831716823377e-05	0.8569055953884577	0.9997486989803018	0.9997018712702396	0.9585688792326583	0.05048811895149032	0.00015146651824775773
PIAS2	4.3536192476654	4.31421620216725	-0.161015356736326	0.230125327678019	-0.397552815429961	0.131816255428697	0.0646148981302553	-0.0700573741562181	16.4126520379856	-1.2897480729680602	1.1915975607301101	-2.4929158790262202	0.503712254337266	0.18428009389740999	-0.281343416173159	4.1669033624274204e-11	0.20207616862176198	0.24409420096338	0.0153748470925362	0.6162488040732651	0.8551458315173879	0.779441961293602	0.7139669410295999	0.9997486989803018	0.8142997687900194	0.9419258501292079	0.9267694962546865	0.8545737868487299
AMPH	-1.2072404595655601	-3.53769810521739	0.10713931878816801	-0.50913377499748	-0.42954778049291	-1.6011609773269901	4.1280552038245695	3.7166001936804802	-3.2572120776136	0.273271110921642	-0.7347802901500259	-0.8090141588929771	-2.03818286323245	3.18315246791533	5.38606704937168	0.0040519255791310604	0.7856246879430591	0.465265431448954	0.42186089487239503	0.0459318327244929	0.0025896999730141102	1.30582330078521e-06	0.9669308235553427	0.9997486989803018	0.9997018712702396	0.7035344206609577	0.020708349787012595	1.4604015291260233e-05
ARAF	4.28830857749152	4.27220562652551	0.22304428834929602	-0.19685547786712804	0.24799266824727398	-0.41136367317525796	0.39927049070401	-0.64879930095798	16.343607371038303	1.64681919262937	-1.0276876300889801	1.47249665521456	-1.41814514542102	1.12930802957378	-2.30371154419016	1.1056159796662699e-09	0.104786632583349	0.326177138097484	0.14594773959955498	0.16119746288193498	0.276752072868706	0.0247649103646488	0.5827344677597756	0.9997486989803018	0.9997018712702396	0.8238362341300411	0.4819354415556355	0.05682575223523534
MCCC1	4.851088153838111	5.1444470411234295	-0.0475903618555305	-0.261291673126666	-0.0799065403290235	-0.5811757234975761	0.367655135986207	-1.5888953638169399	15.9786098242388	-0.311327167809503	-1.09587792655609	-0.404551008228951	-1.7475375891395302	0.8782612365043199	-4.612615349017929	2.01960970929172e-12	0.756623715890537	0.28150811289310496	0.687203982380768	0.0854959634327585	0.385841362318446	2.09242425032117e-05	0.9607696937910757	0.9997486989803018	0.9997018712702396	0.7627259646122505	0.5918363807970537	0.00011697461710206679
LAMP3	2.00110579643251	1.98468153624548	-0.0761357481863766	-0.45719255383186896	-0.0241869122216687	0.518933650706207	0.20187735147271899	0.6540534633347671	3.79299917477542	-0.34302498830119393	-1.3541163018547901	-0.09178478293628299	1.11929940675259	0.291249175661711	1.4622633714463702	0.00446187239095339	0.7328506215074571	0.18296061378349698	0.9271832335084209	0.26733471322046803	0.7737955230117859	0.149978758884273	0.9559251470669129	0.9997486989803018	0.9997018712702396	0.8643636587056516	0.8801103067360464	0.2548801547241038
NEBL	3.7413901728468995	4.00411416141758	-0.226804554820249	0.148862158653173	-0.37045879540683896	0.31156308926554	-0.173542982405878	1.6322245071077202	5.955084759530691	-0.813216486730708	0.34016392418990904	-1.09524089079757	0.528538906718109	-0.192142797618048	3.2120093919871606	7.0443054155692005e-06	0.419302071556128	0.735067742049712	0.27773417995718397	0.5990157267086179	0.8486191643070919	0.0022071983861730897	0.856117196241567	0.9997486989803018	0.9997018712702396	0.9387230826921417	0.9232928999274265	0.006801575715766824
ACER3	4.410342209438241	5.02239241449994	-0.317441462391662	-0.0890220697010835	-0.0391274641968789	-0.47709688744931494	-0.362660480656016	-0.5788622098995561	14.086004541008899	-2.07745148793047	-0.358487510386324	-0.203205349469475	-1.43619601080683	-0.793228505774879	-1.7887245177640803	1.14915354012236e-10	0.0421306308741464	0.72157929091464	0.8396513886419721	0.156003500900266	0.432238018352223	0.078748620081461	0.43498271430941154	0.9997486989803018	0.9997018712702396	0.8223041198521811	0.6330419833663616	0.151282906040142
UBE2K	5.590158419657331	5.83370279090153	0.00104189784689433	0.19315398299107897	0.0233792938133648	0.155647059901839	-0.283812973335977	0.12044983568043	20.5795981459253	0.00997632459329338	1.09734986326253	0.178018451002987	0.695000464592616	-0.8380847465316691	0.54900563335599	9.91268494292079e-17	0.992073720801745	0.276758255171737	0.859307945924478	0.489684930002491	0.405565523690807	0.585023305969554	0.998369480996286	0.9997486989803018	0.9997018712702396	0.9123014603572971	0.6088426648494719	0.7072029524671507
PIK3C3	3.76021619561876	4.0052652787256005	-0.0484802849017241	0.192991780649057	-0.0854174972209759	0.20848335070241297	-0.47102241530454503	-0.454487645334833	9.57512180509492	-0.23090827875251396	0.6365006662487099	-0.332159660446889	0.46588913382229996	-0.818859873116131	-1.073436446706	1.36648837195834e-07	0.818167315596774	0.532516542910157	0.740891857133107	0.642934575115224	0.422753197982269	0.28748155351521804	0.9722684221257496	0.9997486989803018	0.9997018712702396	0.945941116591494	0.6250537396155921	0.4243128247868218
N4BP2	3.7366839594241	3.7561441235005804	-0.366882337726608	0.156975088680719	-0.44877556110679706	-0.264554366367288	0.445950181848098	-0.0316247624765219	7.65551812554446	-2.0281667522991595	0.528139305301296	-2.01153859924383	-0.6809031075146739	0.7396095995315001	-0.0819674041786718	1.15229855974757e-07	0.0470726347829806	0.5993071216569389	0.048799293954775995	0.498523523353891	0.462733253970651	0.93494750512692	0.45405759963246917	0.9997486989803018	0.951996941223628	0.916418340937489	0.6598408530942343	0.9601246366477264
TIGAR	2.1054117491377697	2.09382723033669	-0.0281715936855444	0.0490929136587068	0.14529595361581502	0.7300774679855959	0.40767958072363897	1.59496638571361	2.5393292121410895	-0.10531079682255	0.122119623413874	0.48505366020071	1.2861443145212	0.39131697061322895	2.712508593248	0.0180270848667268	0.916485548068845	0.903201037732366	0.629433545524674	0.203238319445273	0.697160031602692	0.008734680516295121	0.9883261921231804	0.9997486989803018	0.9997018712702396	0.8508222502452276	0.832877372524981	0.022964871441561556
TULP3	3.3259448335287303	3.09524167538913	0.00963166574676353	0.166392187170685	-0.14282348583482699	0.4973281179499	0.23364839474612698	-0.0747306999869799	16.3891153289849	0.0842446796502496	1.28063938759631	-1.03454040005163	2.12997802385642	0.9093397052354529	-0.332399788739139	3.2596116587404595e-24	0.9331333283565492	0.20509049454262598	0.30490205926194003	0.0371496946134845	0.36669233325862	0.7407086388098291	0.9895949904736847	0.9997486989803018	0.9997018712702396	0.6905236309039746	0.5738149853578345	0.8267567341324616
SYNJ2	2.51460832065149	2.59688420378988	-0.37656206850651397	0.481174338974307	0.0316395313662626	0.0372661069675423	0.10741932596419901	0.572908542830485	4.88684876246022	-1.71933337228254	1.39683439561752	0.124025154738585	0.0805276288738213	0.15200875319430301	1.27216529339263	8.709835400026608e-05	0.0907415240425431	0.168288324728317	0.901702807566163	0.9360774825621371	0.880015019514218	0.208653458176512	0.5580976931124213	0.9997486989803018	0.9997018712702396	0.9913134730149729	0.9398818606097599	0.3315398300230309
ADCY2	2.3943079136001604	2.37674453342452	-0.464612410232628	0.6271210822186429	-0.8581422615206189	-0.40461470096445395	0.38494370211009493	-0.7069451999619519	3.0606688840153997	-1.16109700626286	1.13183302393556	-1.7674710186171498	-0.47695137072059496	0.36073562225494704	-0.833988141735412	0.0084827487838254	0.250161315629234	0.27763585375632505	0.0820845433108934	0.6350844588531429	0.723327110569717	0.407615799434	0.7536691466757546	0.9997486989803018	0.9997018712702396	0.9449170762407626	0.8493788988102302	0.5486257124140335
PPP2R5C	5.183570635883321	5.680563102981661	-0.19727224387171202	-0.20295219965749497	0.0106152965382589	-0.6356542411875179	-0.22414965359481598	0.1070601248117	19.117331248635	-1.78632441872112	-1.08177904145837	0.0757221132051388	-2.60195265252023	-0.6371661168432621	0.477067816324125	8.077012621751891e-13	0.0793389220717684	0.283597777963107	0.9398975567972601	0.01165770261007	0.526681427173461	0.635029215337182	0.5422066213852434	0.9997486989803018	0.9997018712702396	0.549607212402544	0.7126344149802376	0.7480011056767888
RBFOX1	-1.4078078300563401	-4.98891807255089	0.458650878994551	-0.9205695471984631	0.37733551635802903	0.861838885055203	4.64917418185038	4.41526929445553	-4.39362069365982	0.9847029885073191	-1.1679238495064599	0.58756216388984	0.9483721128771501	3.2533845925738003	5.869449879291571	0.00034788748993792797	0.328785048380639	0.24809343202039602	0.559053105691959	0.346637976628717	0.0027603026727733102	3.01105670902127e-07	0.8098169144584774	0.9997486989803018	0.9997018712702396	0.8910563763936522	0.021467197903856622	7.0751384130268574e-06
GNB1	5.28014202407253	5.58752102085024	0.0979668759366995	0.282845946072797	-0.0603736630337565	0.321211388284357	-0.50726712706145	0.021909039527327	14.8377120199863	0.7166368861543259	1.20893264851277	-0.351684239640935	1.0858356321148699	-1.13234253493872	0.0758179899096514	1.30774101192873e-12	0.4764434610122561	0.231305345735324	0.726314464082098	0.281813415822926	0.262315326417326	0.939814345082874	0.8782992833050439	0.9997486989803018	0.9997018712702396	0.8714251016632055	0.46580438285607617	0.9636100263800895
EDN1	2.7603797258691203	1.8351413263171201	-0.0144868450500854	0.17893050124240398	0.19883205752230398	1.0849369383204701	3.05431267305266	0.4921519731020921	1.1541683282358002	-0.0391325941968403	0.32363927291841904	0.484993176794175	1.39729300178011	1.75361178594886	0.507681509745518	0.262149892951101	0.9689205341972159	0.747363942963272	0.6295295498269139	0.16761290742714902	0.0844627873220461	0.613483804178553	0.9952408704541423	0.9997486989803018	0.9997018712702396	0.8311834203994944	0.21667846040612146	0.7303893616310597
MLLT10	4.5363910955331	4.37231806450921	-0.155852671405358	0.15755286967206697	-0.0246665413117155	0.0262772121025588	0.32882638784625	0.123288364912604	15.5731212192534	-1.3469319328018101	0.831011631130484	-0.168107862400802	0.10710233715772399	0.9169822437945551	0.523972482266834	4.99286414450756e-13	0.183091353265725	0.409657599333525	0.8670560995383909	0.915055124627605	0.364093755535618	0.602275322418337	0.6923012427128302	0.9997486989803018	0.9997018712702396	0.9887969518064371	0.5708200972599803	0.7215172894340984
ZCWPW1	3.34081155300224	3.14319006177979	-0.141532151095403	0.402562279894405	0.24089099594674	0.457500092182021	-0.7706311047647901	0.18170392506351501	6.07182817050571	-0.8588727606569571	1.39259201516377	1.14342526280665	1.27234122387672	-1.39341533078955	0.532908372089285	4.302263267689e-06	0.39392702554443004	0.168775872324424	0.257491596745179	0.20815336586646602	0.168484708617728	0.5960054866013199	0.8467003218927805	0.9997486989803018	0.9997018712702396	0.852913796456142	0.3484536066008844	0.7162603104003923
FGF20	0.375038682042101	-0.521218056515759	-0.0164484632090433	0.12181107636809099	-0.38197173993084704	-0.414393901986472	1.02708798271351	1.17619778562018	-0.736830286654904	-0.0553754442718107	0.248593318281924	-0.990402959033055	-0.667862464118809	1.12984924276963	2.11403114190618	0.47613237024139293	0.956034581754679	0.804857274514583	0.32601305117551005	0.506728403346734	0.268733876091832	0.0392864995454367	0.99288500820929	0.9997486989803018	0.9997018712702396	0.9189939234638965	0.47318859796960433	0.08484651892750801
P2RY10	-1.47321925986318	-5.40643393938218	-0.00295782288618009	-1.49851041969343	0.48944063094967	-0.687330721242684	6.439179885711499	4.18388671157341	-4.72305750305197	-0.00737450670303836	-1.92634128633156	0.792508983395807	-0.8847752019574759	4.92440984435282	6.08191194557792	0.000116299759130104	0.99414198908624	0.0586507095170639	0.43130854063757396	0.379838304202706	8.29678915151436e-06	8.38033702229294e-08	0.998753113099434	0.9997486989803018	0.9997018712702396	0.8969310157914862	0.0012678947275628076	5.065609272569413e-06
ITM2A	4.73762812045855	6.29002179403116	-0.0850389043897158	0.6151557051952871	-0.308792987739595	-0.06221409947103201	-3.6153564579768904	-1.67409924297631	8.605688806636339	-0.384359682083647	1.51273469941244	-1.03579479986559	-0.12541158053510698	-5.2091948180324295	-3.4539110015134797	9.9246417211306e-08	0.7021191352799979	0.135529982552574	0.304556455975995	0.9006220322001178	2.3221247100381e-06	0.00100857527081555	0.9514898191612425	0.9997486989803018	0.9997018712702396	0.9861449789982374	0.0005171915205250815	0.0033747054290865198
NRDC	5.647906343779839	5.6749552077847305	-0.0783671567699799	0.0895195527925308	0.0748281410910434	0.11284734082185902	-0.163967822406436	0.0371685153987452	22.6086493622114	-0.856706603517659	0.5665447764152521	0.637821110479784	0.5720835190551611	-0.5630045926676589	0.20432427291060898	1.0135623487421801e-12	0.39524127244985496	0.5730771363431801	0.526115310315233	0.5694022209759411	0.575708432280908	0.8387866546050601	0.8467003218927805	0.9997486989803018	0.9997018712702396	0.9352646972491194	0.7490076894253722	0.8966922412417385
VDAC3	6.343632455087941	6.8653827539367	0.0572583611954798	-0.26501872625658396	0.191771505559837	-0.18857829446549698	-0.640023381605072	-0.49256084920202503	29.966553994450898	0.48851577206771	-1.5331216750806698	1.26978346533368	-0.7588663229595519	-2.10206213890752	-2.23761524941209	4.2152705880436395e-17	0.6269387172135761	0.14227371708297598	0.208911158801716	0.45081405122226903	0.0453960731722864	0.0290172231646121	0.9288100655495606	0.9997486989803018	0.9997018712702396	0.9102365682697873	0.1388813124251598	0.06533712456166046
PCM1	6.0808533096562805	6.166805899139769	-0.305047597702151	0.0773664468352351	-0.23307543835700895	0.0868810394367341	0.0190415939433154	-0.0361918462149468	17.1440275457877	-2.39722624369236	0.347445706403915	-1.40041376120281	0.32172940176923	0.0468442782118395	-0.142451715986892	4.585813341289761e-15	0.0197106142458466	0.7294332912276659	0.166580614056901	0.748763342866176	0.962793825074201	0.8871874920215559	0.34104249574466483	0.9997486989803018	0.9997018712702396	0.9681356646169598	0.9824933111151828	0.9298236550342058
TNRC6C	3.41193985656559	3.90748158726818	-0.249331904139078	0.37357416242530606	-0.366769834409219	0.0836953866869094	-0.7795939740746909	-0.39564754458476903	7.63518039727037	-1.2418298118085902	1.15778829195801	-1.48163258709084	0.194643713852409	-1.19462020714398	-0.9240572126252629	9.21523596016102e-08	0.21916407640857	0.251589639789908	0.14363373703205098	0.846315619748192	0.23778398605807102	0.35914367621086896	0.7310736327708922	0.9997486989803018	0.9997018712702396	0.979697811487787	0.4371742592975264	0.5009183085244404
CBFA2T2	4.0834319858839	4.36755994049436	-0.442857665438808	-0.0782652721337164	0.114004598693005	-0.37202481884430605	0.0123763771299574	0.137828765628675	16.6006366283065	-2.8127187378649503	-0.43213032789599004	0.589852560594756	-1.11687948458507	0.0347714723878046	0.46958842989724203	1.70201182540364e-24	0.00657103065913575	0.6671459265126639	0.557433130838456	0.268355489295685	0.9723736752264429	0.6402964722881489	0.24054191201133032	0.9997486989803018	0.9997018712702396	0.8643636587056516	0.9869339434378687	0.7520897073510259
BRINP1	-1.66006742827575	-6.4479102659703695	0.152309800902783	-0.146714252088007	-0.0463340961208079	-0.0791932341019078	5.854314056261781	6.09767110214348	-5.117937389482151	0.30822059400704604	-0.160724444816844	-0.0644204990878141	-0.0834594087628049	3.81671809378143	8.05556302031309	7.934322968216321e-05	0.759010463765703	0.872947323638785	0.948858300475544	0.933757475728388	0.00056609873203068	8.46122016736212e-11	0.9611166328662015	0.9997486989803018	0.9997018712702396	0.9907029114401665	0.011118051645210429	7.381004392662224e-08
ITCH	3.58547968528966	3.7608837123203798	-0.304130879301496	0.0456579054227684	-0.0396214045168023	-0.0523323076119469	0.0836517352730288	0.164583403982597	9.31933486180943	-2.13726666465718	0.196254073852004	-0.230671140856091	-0.172566297218538	0.171157953577047	0.5252922649449779	8.183155730781451e-09	0.0367821225841355	0.845053327006114	0.8183684984321841	0.8635653501017501	0.8647349031754791	0.6013024560770269	0.41617529146908044	0.9997486989803018	0.9997018712702396	0.9809984374450336	0.9318555658267361	0.7210265824312219
PKD2L2	0.764931968076227	-0.860607471157966	-0.368158344676526	-0.19274454785548698	0.26335095228004	-0.0597910395227842	1.8820005204485	0.868058770115933	-0.883472579683489	-0.8993508139347991	-0.278792699007856	0.50472933597141	-0.0699565743973293	1.55206520659028	1.1337418192953301	0.387299532797729	0.37210910427693894	0.781519905754339	0.615590280432545	0.9444543746496801	0.12833256676434202	0.261521380441514	0.8344985503831682	0.9997486989803018	0.9997018712702396	0.9927438061354925	0.2890865738947993	0.39471589993190315
TP53INP2	2.91968273138318	4.15842325976021	-0.35330102057609203	-0.085644419481775	-0.37193006778518894	-0.129781090922596	-0.7803679527135681	0.41696188304000803	6.10062609051446	-1.5377819925868002	-0.24099658101024804	-1.39598832663364	-0.261647845670137	-0.9183784125772199	0.8398339446876679	2.37709535994504e-06	0.129431005133778	0.810354262697746	0.167922276318987	0.7944779443014941	0.36238576089466495	0.4043566214826721	0.6179931909870314	0.9997486989803018	0.9997018712702396	0.9723948703371803	0.569408856357476	0.5456755335413963
SDF4	5.8539451166930805	6.2159942999057005	0.0719492554618932	-0.0646616722071784	0.223004638109273	-0.4694312216641379	-0.170110017209685	0.258661292450583	16.3055411554668	0.454262800676387	-0.24643311658729602	1.09646776469851	-1.3892534227010802	-0.3544467502371971	0.8481651332561541	4.6743680258895104e-14	0.651277688044334	0.806272369274356	0.27717870386435	0.169737383166841	0.7245997565749441	0.39983217117805697	0.935750483466034	0.9997486989803018	0.9997018712702396	0.8318941490476601	0.8502508992601655	0.5414194641862623
MYH7B	1.1321207872244	-0.12428078071510801	-0.7221340462124131	0.26797637103404	0.16661590875535998	0.443239120694561	0.8552761040147879	0.19733137024041394	-0.158182865189871	-2.74374368433698	0.551504051654244	0.48051930663156706	0.805185269780743	1.0336538424792	0.373249397310426	0.875779759132206	0.00807441019617813	0.5832887385300799	0.632646844681376	0.42389477467275605	0.305348300189786	0.710236137360843	0.2527964457559595	0.9997486989803018	0.9997018712702396	0.9043477649474932	0.5124663167623944	0.804975301634182
BPIFB2	-0.973766272530181	-3.59912932509445	-0.0560717788611775	-0.0829591353146011	2.83998835430354	-2.32617351435748	3.78487560851975	3.0027574324840294	-2.5764479161217797	-0.11246404779010301	-0.0892633044682606	4.14071421626608	-2.31503309886066	2.25852472696858	3.26106615068381	0.0196826065267137	0.910864702802023	0.9291639910946651	0.00011196620075763501	0.0241107260790366	0.030117334731697004	0.0018921363201769	0.9874902441606611	0.9997486989803018	0.14650777369136542	0.6523320291745867	0.10328198524861727	0.005927542420952204
TP73	3.64089360434963	5.33026522151579	0.0594837057846333	0.00613267719090792	-0.19503299133311602	0.04316086763448101	-2.85002050274686	-0.8315794604933359	9.73740540958787	0.30075437896691304	0.0184529714880979	-0.7812930746227941	0.097065527217572	-4.39896988923892	-1.96858556087549	1.45217115826979e-09	0.764659762551875	0.9853367909212841	0.437712650407928	0.922994617997124	4.52377961031886e-05	0.05349513998641999	0.9619260967645562	0.9997486989803018	0.9997018712702396	0.990118152373947	0.004247078471822227	0.10977987166787777
TOLLIP	5.1642733074552	5.91307538220462	0.000281629378518279	-0.0693420648098886	-0.04433498146309799	0.0466671790366676	-1.06556094124894	-0.0305629548660481	28.3234561054686	0.0031833927573314	-0.47398170437974996	-0.38776988574591703	0.242801323423087	-4.03311373020671	-0.177136873940397	1.3914065875256301e-14	0.9974708174572622	0.637714105936546	0.699544227435766	0.8089657022904899	0.00023043489149181202	0.860032926808252	0.9996194071267647	0.9997486989803018	0.9997018712702396	0.9741817419420817	0.008008900262793134	0.9112631892128936
UBE2D4	3.5303062567219	3.4832259826885803	-0.018865632082667	-0.0787429251792218	0.12102054621993	-0.18828844560273103	0.195318823856548	-0.11486073324134599	10.516252311423802	-0.168624180965675	-0.40887906415503494	0.8461234108183839	-0.770128086679378	0.5300272599298871	-0.46246171800664293	9.924087147983721e-09	0.866693532166155	0.684043410013747	0.400987337755145	0.444252570410498	0.598060296439841	0.645376441868631	0.9809196285592079	0.9997486989803018	0.9997018712702396	0.907931508589398	0.7662784801875466	0.755854404735217
CLUL1	2.65815733037694	2.6656082032093997	-0.12935574599244	-0.317259501641814	-0.277489470019757	0.32136705934422805	-0.37740775401200605	-0.7745117600151409	4.718023326888769	-0.6866510719312601	-0.952252120058845	-1.11241636536529	0.7920443364546449	-0.634279274651583	-1.8933526302715802	0.000107103357162172	0.49502157327198604	0.34469240960820896	0.270468399807919	0.431453881193783	0.52823873413489	0.062983783326832	0.8877404664229421	0.9997486989803018	0.9997018712702396	0.9046958196474496	0.7137274048304652	0.12564448969107953
RUNX1T1	1.37286373540731	2.31669923759542	0.0727747402784664	0.528813353372524	-1.94090774371893	-1.52382679470754	-1.0882514462985302	-1.53526046206855	2.17328619087175	0.182294225235085	0.7856837056128392	-3.7384644999978	-1.7901635379624599	-0.8430297577128442	-1.7172598236060401	0.0432657034280506	0.8559900948187809	0.43513486170834204	0.000424579272397543	0.0784750193634391	0.40306631482260297	0.0910947030156277	0.9786483521803188	0.9997486989803018	0.24024301748418814	0.7595096912432403	0.6064023312189972	0.17058664600493575
THOC1	4.0027886321414	3.98786941749804	-0.14880525448572102	0.13019925198423402	-0.14437317139032502	-0.13076617221044	0.26633844456697503	-0.382988899735889	11.1042890240674	-0.96395814838314	0.527796521837217	-0.7473979713004101	-0.39738134053605395	0.569203030944441	-1.16803238557335	2.27497746022169e-09	0.33896130975006294	0.600084909691699	0.457697962313236	0.6924530437909161	0.5723987931350389	0.24748321137344398	0.8155952167483412	0.9997486989803018	0.9997018712702396	0.9573250746434963	0.7469187495215156	0.3776188698574756
FKBP7	2.66609128066705	2.8904833604192204	-0.00384421727620506	-0.36895793488622397	-0.0415854240472964	-0.209930115253095	-0.383761931432966	-0.0507911726037948	5.793519483440679	-0.0165821327544219	-1.05471421566124	-0.145385524372871	-0.415138542765823	-0.5764878525662729	-0.10573887996452902	3.56196024692832e-05	0.9868253070346709	0.29916015556180703	0.884884842330177	0.679473707284846	0.568715848484719	0.916145050296943	0.9976391494537419	0.9997486989803018	0.9997018712702396	0.9539300514835602	0.7438314094270814	0.9482190435327635
OSBPL6	1.34205526322843	0.8616864135693599	0.5482294517789079	0.523434413892373	-0.00647608044545038	1.5658677130078	-0.6407342838308879	1.5217606330230502	0.990708591952945	1.51758105265564	0.9647629467581821	-0.015748810595275	2.08424208645082	-0.535720890687033	2.19098200558222	0.335787280734947	0.13438873811149998	0.339319084974116	0.98748659226997	0.0412649239171198	0.596534924197435	0.0328920889667594	0.6257239834782554	0.9997486989803018	0.9997018712702396	0.7013852147902192	0.7650263505664624	0.07273541487100504
SLC1A3	2.3395781783369602	1.7528474237045202	0.11157721347104199	0.19186760751890197	0.554865902065451	0.796295153601102	-0.28108149918117303	1.00935524032731	3.7068629907592303	0.63414439790167	0.6764297213671021	2.67659222039919	2.09133824299584	-0.472667105858924	2.841475093195	0.00121052094573851	0.528438201019559	0.501307526547478	0.009578730200776691	0.0406465531770467	0.638465558424071	0.00611918241971828	0.8974918614866136	0.9997486989803018	0.7036501595910906	0.6985713652980159	0.7940427070907895	0.016801469264160252
XRCC5	7.40110515790916	7.57463968331655	0.105619285476909	0.0633441833939553	0.118812660328046	0.0559979580327847	-0.41809210387431706	-0.254857809830463	38.1431475743553	1.38498605931541	0.47724734004439207	1.1872735378181598	0.34424962317317603	-1.79756780723059	-1.7459109656936398	6.164486912964459e-22	0.171259824442651	0.6349116419779279	0.23978793912445803	0.7318332277960821	0.0777416059112997	0.0858836328363043	0.6753651469345802	0.9997486989803018	0.9997018712702396	0.9654259077536449	0.20475509640948175	0.16251443755069298
LXN	4.62581556301458	4.72445655001123	0.47011939666405395	-0.0255508162507228	-0.28994636519099204	0.17539116881744002	-0.371854905549457	-0.58989069264372	17.8646935177722	3.6464994855903	-0.130105613801121	-1.7542448199925402	0.641209500918967	-1.04914803976151	-2.22598337832531	1.81556058089898e-11	0.000555693742533876	0.897718461678864	0.0843496826417618	0.5237504076478611	0.304171577184587	0.029762416506078002	0.10294120498742092	0.9997486989803018	0.9997018712702396	0.9226657878132462	0.511101965966916	0.06677971095029303
SP140	-1.1112993482718798	-3.50353077955106	0.4462848398609629	-1.1290889872518302	0.8743134621574811	-0.2337430236772	3.5728887053127	3.12517648273202	-3.2401537152758997	1.21236612637521	-1.67012486310899	1.67495663008652	-0.319973995218354	2.8976892617362497	4.77514646283715	0.0043981889974878605	0.230467395743193	0.0999614917624959	0.0994261266374362	0.750121215281258	0.0053778988810353106	1.1477478528520801e-05	0.7376807299925042	0.9997486989803018	0.9997018712702396	0.968541308163738	0.031796580337010806	7.137374969179837e-05
MKNK1	3.37603246701023	3.7690152837974398	0.0505796439969178	0.429047930306295	-0.11016077590728698	0.42323021276897105	-0.9742785782957509	0.256394366223945	7.090290607019861	0.18237026691649602	1.13403375641687	-0.332035662974746	0.726738806924837	-1.31705840278558	0.48258189255552203	1.9789695265896703e-06	0.8558958957570459	0.274142835796499	0.740982972036673	0.47014657647151	0.20563122739112302	0.631238596314289	0.9786483521803188	0.9997486989803018	0.9997018712702396	0.9110704763351533	0.39863957214746387	0.745339307001069
TNS1	5.00407155859967	4.95928559733087	-0.0375461496088585	0.381460127047045	-0.49187507195675	0.150521367724513	-0.0800526069372138	-0.695212409123525	11.225335771710501	-0.22125151964086498	1.3114512748608	-2.2249397974055003	0.418099438380159	-0.15338741292710598	-1.91838985871267	1.1298310295838899e-07	0.825703711241592	0.19490009261868899	0.0299803133534278	0.677359169528528	0.8787167247206809	0.0596782664045165	0.9732753317211302	0.9997486989803018	0.9211874216394869	0.9527809441849814	0.9393616351055247	0.12020629069126008
REXO1	3.11882619061487	2.7743635256540604	0.223901963024666	-0.0208444146578257	0.0138596324485979	0.32100674935261203	0.559056429573355	0.48811649456347705	6.14428993730441	1.45180614340101	-0.083649118095395	0.0754673444486258	0.9408092609570842	1.04712621078941	1.4438864712136001	3.85481485978675e-06	0.151896020101386	0.9336052032063629	0.940098819094982	0.35052793674743293	0.299363734641552	0.153870879117025	0.6482052745296815	0.9997486989803018	0.9997018712702396	0.8916836026385502	0.5060948924786445	0.26004526357717433
SAR1A	5.76328003406757	6.292843671485269	-0.355289619221605	-0.230981916428684	0.35834746350918895	-1.14630560017294	0.061957779526455	-0.3443581831782199	16.9202255026983	-1.5926974521242498	-0.888278029464148	1.26870416468874	-2.41756345994383	0.124102166539742	-0.8135003950620641	6.440470775259449e-25	0.116314099506625	0.377824468121719	0.209289335146196	0.018578239352213	0.901635857213107	0.41904444890098796	0.6036151124921101	0.9997486989803018	0.9997018712702396	0.6183688697582376	0.9511083945489802	0.5592245399152909
CDC14A	1.7649010162273202	1.97416033519226	-0.362316409217151	0.425911364145025	-0.5432413801648339	0.5925136614844979	-0.363675836041497	0.210640278829179	3.6543395601664304	-1.35079689541747	1.135659898092	-1.7603258755258	1.06872487436385	-0.48605871279138296	0.406726080638894	0.00346253619335229	0.18184791096079897	0.272277409588971	0.083313857147836	0.28937220325823304	0.6347586666975239	0.6858752193203461	0.6908431144069144	0.9997486989803018	0.9997018712702396	0.8746951311927927	0.7918864792901789	0.7873107896524458
RAPGEF3	0.4223017231032021	-1.4506239350606	-0.288105116403356	-0.028419707823375	0.276046800424506	-1.1823147294128702	3.6739082147639603	2.31298742698797	-1.71392136517279	-0.96193259971986	-0.0583657361501104	0.7850165313638051	-1.8651225028143898	3.44393400182923	3.6839167622477995	0.10020377366425899	0.34001440170909897	0.953646859967088	0.43556708270104794	0.0669671998160327	0.0013172110092653099	0.000516717735922716	0.8163465039199193	0.9997486989803018	0.9997018712702396	0.7428313854020587	0.014658100649504307	0.0018654944851315713
CEACAM1	3.0512961702614505	3.0110019411095093	-0.511692901639403	0.0510983092899097	0.619424722077877	-0.589600004243217	0.381711615238119	-0.0383846312436525	9.14129710393644	-2.6093103554460897	0.22896110152430602	2.68465787178793	-1.4220532580175	0.859227080023078	-0.101456967174464	4.2596038179014394e-13	0.0113573553729492	0.8196528427985	0.009301080522245691	0.16002220502609502	0.393525555220285	0.9195151195926049	0.2838925785377944	0.9997486989803018	0.6979210785755523	0.8231444148792477	0.5983623374313229	0.9506651132736186
SENP1	2.40621925522143	2.28125925844604	-0.170794166024498	0.0903485186656282	-0.0644054150943136	-0.122429809312032	0.320983933049935	0.6220730311898149	4.83041349296152	-0.907985013628255	0.30029585623836497	-0.286446321579703	-0.299873558418623	0.525460892243613	1.5876334819445903	8.146506919185351e-05	0.36754634666556396	0.76504763743693	0.7755121632152321	0.7652825247745849	0.601945309409323	0.117851143876401	0.831437094953025	0.9997486989803018	0.9997018712702396	0.9713218462112146	0.7693258651970933	0.21047570188557255
DUSP13	-0.0744283460846179	-0.73296314432867	-0.516704146458098	-0.168532061980001	-0.393870812547347	-0.138403193010173	1.00269461611919	1.79920791158856	-0.9097765007790601	-1.6321138157008501	-0.314621435548271	-0.9374524383860608	-0.21358787050594602	1.00385920200858	3.14213660301606	0.37836078726743805	0.108209018876915	0.754182348535609	0.35243871360254203	0.831583429320987	0.32190352224089197	0.00271234783385287	0.5878214891559659	0.9997486989803018	0.9997018712702396	0.9770627977770849	0.5289586524477355	0.008158866989876966
CIC	3.94284031377289	4.24545644467293	0.00443571263855555	-0.163380761940705	-0.00097778060907276	-0.275915732003651	-0.144268311876933	0.0383360773838352	11.326957341494401	0.0338289957662799	-0.7501362604548628	-0.00605388722037131	-0.937283085672573	-0.331797405680747	0.136014371817864	2.7842666506702397e-09	0.973131581886293	0.45601127552559	0.995190548289963	0.35240389041776793	0.7412175217271272	0.8922569017453601	0.9955677390701191	0.9997486989803018	0.9997018712702396	0.8916836026385502	0.8608270946291193	0.9330348381669676
LIPE	2.8388749755067795	3.36430982043223	-0.379784455402269	-0.21061412547262803	0.0755190266070958	-0.797059479014802	-0.0190324079110348	-0.860657267771765	8.68531618967309	-1.96914557533425	-0.759448689022689	0.32223438362469103	-1.8731448241147302	-0.0360262816348119	-2.08322822209451	4.59656229357798e-07	0.0535409983283282	0.457756398620308	0.74835977569543	0.065819671549228	0.971638052484862	0.0415838251931077	0.47850569305913776	0.9997486989803018	0.9997018712702396	0.739158432272999	0.9867676093535325	0.08905472220160626
FDFT1	6.056804942841509	6.01390774534088	0.41645367790821997	-0.212316147797615	0.42586569498255	0.0179380564045085	0.0334987348372485	-0.7918701924722809	18.6275124562123	2.7387914947112404	-0.885154268214525	2.1717337400910903	0.0557065153302326	0.0799838711789924	-2.5463807554750097	3.85998120280478e-09	0.0081663380648111	0.386509416762697	0.0337446444685175	0.9557547487913921	0.9370075051614781	0.0136336174197271	0.253289561073904	0.9997486989803018	0.9281624974837943	0.9941504393095644	0.9693030094002641	0.033867277444163096
PAFAH1B3	5.78939169528188	6.12514472998985	0.423983786891664	-0.18888840505844698	0.00845437422377699	0.344596907473177	-0.6592002370219129	-0.276939427742954	24.4706698535744	3.22895227285811	-1.00371381102849	0.0503247080865455	1.2526727027928701	-1.9520461033159	-1.10320620803831	1.31679518733069e-10	0.0020119762929215602	0.342057383830388	0.960025670095759	0.215071586116785	0.0709776270218831	0.274516023894833	0.15939367292866952	0.9997486989803018	0.9997018712702396	0.8569188259355339	0.19117298331791385	0.41007973430340516
OPHN1	2.20705531345468	1.4507350613501901	-0.119773557546503	0.39327384690455497	-0.5752136834564211	0.371232112980859	0.90187673953284	0.401241140692416	3.34916926849577	-0.524922075115831	1.2913021702972198	-2.09346910648623	0.7872627361047679	1.5319093128676498	0.9073353700749291	0.0048085267874994	0.6015377756029879	0.221695742835791	0.0404167184521234	0.434152912018564	0.150465269404065	0.36810146692634	0.9224558861498361	0.9997486989803018	0.9464926370398831	0.9056745221701927	0.32302511077148327	0.510200086830179
KIF22	5.499949089599269	5.19823681359168	0.11270806780335801	-0.12329081182869502	0.007554402693190309	0.00109516092476314	0.43490769188066103	-0.41728516421462	17.0196166415169	0.872160095727611	-0.570603736896775	0.0445066498451322	0.00397792845437357	1.15612321064101	-1.5604124780715303	1.26497612802839e-13	0.386624461170678	0.570718081336181	0.964645982523634	0.9968389260399521	0.253513904220388	0.123882114912562	0.8431186681077592	0.9997486989803018	0.9997018712702396	0.9991421407371258	0.4557416365067872	0.21894276192887036
LRRC16A	3.5444216779729	4.48467032372029	-0.397061755135921	-0.45027572108453706	-0.0783917695482688	-1.38124864558326	0.280702374169611	0.11327152225116499	7.873337499171241	-2.15462759287561	-1.49904761263547	-0.35423321022231696	-3.3170376625219	0.42483324584247606	0.267389562411917	5.40011077281413e-08	0.0353281167294989	0.138980543468948	0.7244343166640641	0.00155296231556878	0.6724741525993959	0.790074246146943	0.41113365861522455	0.9997486989803018	0.9997018712702396	0.3532132713833217	0.816795823006682	0.8620489064692723
PGM1	4.73437223894658	4.9762079340571	0.0104113592974385	-0.113752107360478	0.30462754493202504	-0.604545031360898	-0.0547228980007592	0.0191540226607019	14.559974321504901	0.0617747656691163	-0.45043625796442405	1.4393384725248999	-1.6666030077416598	-0.119513480527449	0.0577376720156046	9.310351246985429e-10	0.950947031312959	0.65763503703094	0.15509028036671602	0.10064946716679901	0.9059796917503059	0.9541670902186871	0.9926505228696247	0.9997486989803018	0.9997018712702396	0.7838997967530043	0.953571769176007	0.9723827993417682
DDX1	6.161594280573009	6.44347703365783	0.0253187213110237	0.008139503259297291	0.128458276778216	-0.0823886582262287	-0.8245528828165279	0.025160433896247995	17.4442476316057	0.21466419618822696	0.0385796793754487	0.83367070836287	-0.313328612868682	-2.18393500217336	0.109845525800034	4.11469238174691e-11	0.830809305898633	0.9693520030116619	0.407959336222963	0.7551497199194079	0.0327591152061258	0.912889666171472	0.9747471546363153	0.9997486989803018	0.9997018712702396	0.9691401034914792	0.10974532782386659	0.9460108919945522
DNM2	3.8260531595581297	3.98229614702816	0.0773964788642341	0.166641012774076	0.0887257681575729	0.334949036342803	-0.20694510325873497	0.878774950637025	8.5815431816676	0.48808459318069203	0.654154678478686	0.4707606349522871	0.9719351352183909	-0.370644591931109	2.65469066922541	1.04918227995856e-08	0.6273032885454061	0.5154364814419979	0.639542406963021	0.33494006309560803	0.71225683516092	0.0101149391547864	0.9288100655495606	0.9997486989803018	0.9997018712702396	0.8898920385790633	0.8421896024471377	0.026140768564943597
EPB41L2	4.1123382251457405	3.60299781779797	0.0179951222093205	0.17448316357292404	-0.201510064619513	-0.247103595279497	0.35598067778598497	0.11441228410665899	7.574179728345669	0.128954116961978	0.7135124578891391	-1.13027811582466	-0.80001706889303	0.761211168376696	0.381941473177891	7.764159280942591e-07	0.8978464592589019	0.47829595925650203	0.263050306587308	0.426937901544722	0.449425084282733	0.703824489478345	0.9866237338527669	0.9997486989803018	0.9997018712702396	0.9044006700555882	0.6483029034970863	0.8003079248163497
RIMS1	3.21429005433506	4.19687911136421	-0.561841970794131	0.35434981440356	-0.49609481451428294	-0.839473197869024	-0.7257436984742941	-1.5154808372183899	5.69275749843296	-2.0954932135306	0.79852251168413	-1.5151029801417601	-1.43862686437425	-0.801831996318375	-2.38718697456476	7.771738651447549e-06	0.0404358608626849	0.42762936978700705	0.13499936655320502	0.15540863326419596	0.426077260951169	0.0201036042476773	0.43183371815912047	0.9997486989803018	0.9997018712702396	0.8223041198521811	0.6279349780753115	0.047456202337284016
MOXD1	-0.0231949745782552	-0.959799631663246	0.7064395775386692	-1.06743654770848	-1.09654905534373	0.6936566939076689	1.6587655804381498	3.50375366079435	-0.971457473417402	1.8358974953938703	-1.78454616597417	-2.19740593435102	0.88338710685493	1.30495598021656	5.33318538083249	0.34248931200334304	0.0713397895292987	0.0794193209528658	0.0319283211544483	0.380460234458389	0.199165462807489	1.92021087148005e-06	0.5236920875124115	0.9997486989803018	0.9281624974837943	0.8969310157914862	0.3902962368714909	1.8811708318542105e-05
STX7	4.47371700645555	4.05613379771701	-0.153079323902342	-0.0828273440040968	0.0265489936854057	-0.327607720028672	0.800898652441395	0.234801891880905	13.466199936036197	-1.05449085750954	-0.374769715465516	0.144060237276838	-1.0701121827768	1.99480952778691	0.8350733436796991	2.00771205066546e-08	0.295928447913943	0.712034304760534	0.8859234521980849	0.288718155069529	0.0603445406894794	0.407295317581421	0.7884503038846142	0.9997486989803018	0.9997018712702396	0.8744755701268916	0.17063007400125715	0.548333532820052
RABL2B	3.14988038613504	2.98633602271734	-0.14599006616808802	-0.0486663470219551	-0.230280004551179	1.03016026329035	0.165903202724311	0.412862311609084	5.25276241782796	-0.481207593615387	-0.118674291225498	-0.627108991804861	1.6785305858126598	0.20734625108829	0.7080374882405791	6.145391473911579e-05	0.632080461276977	0.906849678912954	0.5329002227564821	0.0983347135483059	0.8380008909112141	0.481735243617091	0.9299446782284794	0.9997486989803018	0.9997018712702396	0.7838478675219852	0.9174578263510446	0.6190148567094714
KEAP1	5.30058684594919	5.419702763979631	0.0288251826326866	-0.0803354346169261	0.22296107388681502	-0.248407802411217	0.014999613425403999	-0.0552073364852992	21.193857157699497	0.28369162682554605	-0.467283635412496	1.7060008064126202	-1.12857823592852	0.0481790043105694	-0.27033693408548604	7.77915137211668e-16	0.777636576631773	0.64203495446704	0.0931394567207548	0.263459016640206	0.9617616115687371	0.787833538455721	0.9657926032749803	0.9997486989803018	0.9997018712702396	0.863545560476804	0.9821165864228858	0.8606805970104872
DDX43	0.25752441153250893	-0.10960434211570401	-0.845647565088249	0.412298584652367	-0.42947073416806897	1.3534016552552	-0.328927287096502	1.5275472486862098	-0.153838297333352	-2.04223987834334	0.8278478959903259	-0.8953625745073142	1.69365110212677	-0.345768155829499	2.21726861797036	0.8822038965445791	0.0454881220611153	0.450205757286539	0.374083633223436	0.0955455393712945	0.744454108607818	0.0317164450095189	0.44756512388926617	0.9997486989803018	0.9997018712702396	0.7804678124188097	0.8630539463875784	0.0704450978908644
PTPRH	1.5165900537830501	2.3131945413112103	-0.15579619047294502	-1.0167555719124601	0.249289712038768	0.143489769731623	-1.47614783516004	0.515132020415982	3.1424566548705397	-0.6112410258339649	-2.26960938915435	0.7666907917510459	0.247592474041449	-1.85016179962214	1.0485710964869	0.00514158070212831	0.543427091357389	0.0267290349039974	0.44636660946932705	0.805290859129405	0.0691032008182154	0.29844624704882694	0.9026400338229292	0.9997486989803018	0.9997018712702396	0.9738674318951881	0.18815770741710985	0.43657564478858585
DCT	-1.2190389133391202	-4.41150109873794	-0.27076546147557	-0.44100879857449005	-0.47359324464682795	-0.164384523248893	4.4657973810054505	3.66170847437886	-4.05551996445619	-0.6755786524401329	-0.5799387711442919	-0.7838780368898299	-0.210984820125877	3.52981195669772	5.4566645793205	0.000638718229733497	0.5020420885751621	0.564088500546728	0.436334896529325	0.8336139787352359	0.000891354426510958	9.532198925723341e-07	0.8909125168443497	0.9997486989803018	0.9997018712702396	0.9776239221824389	0.0128026135777409	1.2168452290209277e-05
SLC35C2	4.67449760450387	4.64837286319823	0.130122002061511	0.12833918770637	0.0533585603973683	0.0680675952700498	-0.0199012799458583	-0.0980115265480661	22.81860220541	1.32033538046106	0.8593798302027091	0.42879912049806396	0.32893459912583506	-0.0726493700887938	-0.50440781476034	8.178924063944161e-14	0.19169582158197399	0.39853575029811894	0.669562321291657	0.7433142528889741	0.9426561274603841	0.615881887722165	0.7011775095340387	0.9997486989803018	0.9997018712702396	0.9677169481978923	0.9721417016162062	0.732494643035349
CRYBG3	3.4787249956714397	3.8915400680698995	-0.500685796510298	0.649827377368226	-0.361251235503125	0.452231146698426	-0.600929138929712	0.430603027942701	5.613925563771349	-1.75840377236393	1.45364970884314	-1.0701651126737501	0.7671474910614291	-0.647877437757709	0.7402533374227249	1.6606166163794597e-05	0.0837844899854494	0.151804021607364	0.28877597570779806	0.445909820355525	0.520927192134914	0.46231055636454	0.5454328614226893	0.9997486989803018	0.9997018712702396	0.907931508589398	0.7076386239100956	0.6003556511628836
RFX3	1.84657212370293	1.88272061760833	0.0645519394008043	0.26715301439906103	-0.673030506451239	0.6146813454220811	0.286641967760868	0.565059626489386	2.2537464249014	0.217734113934947	0.587470033723107	-1.97418615601922	1.01458300457402	0.264589817808759	0.870701765585667	0.0343704277998348	0.828383179348743	0.559028290130376	0.0530043285173841	0.31428554814853804	0.792520229193952	0.38752743588547794	0.973790179422786	0.9997486989803018	0.9619118162156597	0.8831099154429755	0.8895669911218411	0.5298983996929245
RIF1	5.28626773674445	5.29586879019819	-0.167283870136592	0.0586576403140087	-0.00127101214688799	-0.17470992280279402	0.10054996254788902	-0.27494967463633	14.8266850240484	-1.4348593701237802	0.28974174081332205	-0.00859417711291587	-0.685427019697303	0.262878097048827	-1.09223138675249	1.47499217568343e-12	0.15669665207756697	0.7729902992982359	0.993172197678435	0.495729898502976	0.7935204132893199	0.278958875708851	0.6557788619748594	0.9997486989803018	0.9997018712702396	0.915484735228141	0.8900692940061721	0.41472410828111134
RAB21	4.71227319982982	5.66108711963316	-0.36405936633730396	-0.118102510663491	0.064012638393749	-0.27839315881952503	-0.890679997344972	-0.0340000210431132	15.801753467511698	-3.1712819665932996	-0.609147282847569	0.45225584987253004	-1.09399363110993	-2.28876816152066	-0.13705533059119002	4.07555987121522e-12	0.0024361358412795897	0.5446871093612761	0.65277692559394	0.27837824606331896	0.0255287750064845	0.8914312261938689	0.16777282885864964	0.9997486989803018	0.9997018712702396	0.8707744135837704	0.09200730479183328	0.9324508694276713
SLC4A4	3.8124568162815695	2.9319896583219	0.369642813977637	-0.0972264999166155	-0.23639257033490602	-1.7982329138911999	2.7394492762594504	-0.0842410161298741	3.90859211140362	1.28407519958496	-0.20132158155710803	-0.657421222532887	-2.89418414196093	2.96031893773221	-0.12799475000397198	0.000739340835036071	0.20411758462761997	0.8411419252161909	0.513398128133717	0.0052554673035436796	0.004758758144717179	0.898585107760479	0.7161939921323118	0.9997486989803018	0.9997018712702396	0.4762785136613622	0.029302753093470253	0.937077994424855
SMARCA2	6.412568335613309	6.4670157037176	-0.0829558474949069	0.10081903995605002	-0.27455689115753	-0.13429038745902	-0.6439720442767839	-0.493007503555642	15.169532360070699	-0.722130356973141	0.465171859599695	-1.74436176158301	-0.524930784788777	-1.77566500047387	-2.15032587507672	1.0818514833750402e-10	0.47314423608632794	0.643506889463586	0.0864235122052231	0.6016081497701371	0.0807956293624525	0.0355433119860538	0.8765156653118784	0.9997486989803018	0.9997018712702396	0.9391942663850651	0.21028559128944624	0.0778464287978642
SESN1	3.10451239262465	3.5306670634737403	-0.283364093111404	-0.040145459914513	0.00667691619895701	-0.95649650209102	0.0118010029095467	-1.04807478966297	8.681971646325911	-1.49762785205064	-0.138922293535988	0.0287371395549903	-2.3185852425675	0.0217296132052972	-2.50857605751987	1.61703897168543e-05	0.13974885483327698	0.8910553678534759	0.977167644135812	0.0237295042446869	0.9829354982724849	0.0150002166171815	0.632945254870813	0.9997486989803018	0.9997018712702396	0.6514634081255493	0.9918419891957173	0.036769059255041786
MID2	0.875479314954766	-0.20153296798351703	0.263371006610774	0.0456716580084936	-0.338460079389299	-0.120749314603769	2.10274347239777	1.2855381087250402	-0.278446573353539	1.02533907383579	0.11217119533271198	-1.13018523987297	-0.21679051376736302	2.2845444070368304	2.31877909403158	0.78319952821923	0.30938121816110803	0.9110532327128281	0.262929561542995	0.82909180734842	0.0272249022638448	0.0240688250823662	0.7969921102842538	0.9997486989803018	0.9997018712702396	0.9770627977770849	0.0961870032024692	0.055404609337484194
PIH1D3	-0.282518825524338	-2.86748428908893	0.611665682519063	-0.683892417209165	-0.583169300306947	0.6421837614212371	3.9832760821203	2.8289211478645098	-2.8975445594467004	1.5978053185516299	-1.10029102251203	-1.14890064615028	0.8596132080416751	3.1485286145156097	3.99549008439954	0.00803431474550407	0.11537145459259801	0.2756481110973	0.255170243161782	0.39334999873306	0.00308905804789929	0.00018926706758196	0.6033776432361714	0.9997486989803018	0.9997018712702396	0.8999651559798202	0.022828280723903825	0.0007646652502693776
COL5A3	-0.35743966654049397	-3.18933717842771	-0.21059647363545297	-0.35562520374709206	0.574346562593598	-0.112673156586305	4.27357471821006	2.80909757819836	-3.8821721762184103	-0.6204525879878872	-0.639536454466467	1.3619097130969298	-0.16487286413442498	4.05552976699884	4.541872983445531	0.0012714342766698401	0.537359965879889	0.525596621690549	0.178330595325003	0.869582765974909	0.000414736428542189	3.48923454639645e-05	0.9003015561508768	0.9997486989803018	0.9997018712702396	0.9809984374450336	0.009930525029739436	0.00017882647359450694
SRCAP	1.28085389442805	1.37602956808698	-0.29888142487488695	0.290708697381784	-0.0115191434926326	-0.0256288345734655	0.0238485879694323	0.498763833778769	2.59718168059303	-1.4726278371155601	0.9133897217309549	-0.0493439504075391	-0.0590691524555029	0.0346331940832172	1.15684873005826	0.0224803718191869	0.14638222206424403	0.36486719038582305	0.9608133515975699	0.9530891622248259	0.9725981178641891	0.252797880181631	0.641544526091064	0.9997486989803018	0.9997018712702396	0.993688903585926	0.9869339434378687	0.3841602975598916
PUM3	5.606305772585009	5.60243977349804	0.0430311769216543	0.118170476939111	0.251347102903514	0.312603520456255	-0.16995030252310198	-0.7025759476047011	17.5355740725408	0.341755746552013	0.555943495700519	1.5712554727655	1.1606914492996399	-0.438095165599358	-2.59640684428712	3.24442536835493e-14	0.733744814748476	0.580356310262556	0.12134490837468499	0.25024948404570696	0.663134932961957	0.0118104940323548	0.9561652759026051	0.9997486989803018	0.9997018712702396	0.8612188148480368	0.8109932213617345	0.029935169862152555
KCNN2	-1.1529291611405	-4.445914847232499	0.282176730095135	-0.574395106727371	0.594739750080947	-0.27733685928481605	4.18234733127222	4.78025142253807	-4.2477439065180596	0.680017567053438	-0.8101053361810692	1.06296200221233	-0.337337322243855	3.18280608761176	7.080151854352129	0.0005843409725918151	0.499184290729426	0.42139017604078494	0.292167617274585	0.7370099611880021	0.00334199994456952	3.7114889068886696e-09	0.8897279216232494	0.9997486989803018	0.9997018712702396	0.9669674221563727	0.023677871688496603	1.079218496591961e-06
CNOT4	5.359341597007809	4.72727614765016	0.0714381143955161	0.268402674648055	-0.10027465465010099	0.759851831240167	0.0232207566067768	0.00992748455198006	14.6687867260794	0.7378500051863259	1.51415245814421	-0.77749506254176	3.6149724232171603	0.0742551444181915	0.0504245951511696	1.69510658407941e-11	0.463590704174496	0.135182654165899	0.440017675444026	0.0006175842336170389	0.94104694189689	0.9599476483417371	0.8740645754980444	0.9997486989803018	0.9997018712702396	0.31324866909510135	0.9712955420801267	0.9756617645222032
PSEN1	4.2033637275242	4.63521368512066	-0.22198948489666	0.0324495898014645	0.0488267800030658	-0.214230328005622	-0.17362809349824102	-0.506856492029047	13.3255270375088	-1.5630195183111701	0.13963961555715199	0.27742326668691497	-0.691300609286651	-0.39248745950766795	-1.6322385529921202	5.7522507255521e-12	0.123348970998208	0.889449018373999	0.782393330633432	0.491974085302937	0.696476095676369	0.10796416180185602	0.6125155943562499	0.9997486989803018	0.9997018712702396	0.91376591997004	0.832700790307833	0.19580194832672015
CPOX	2.73569846712412	3.2887755070202402	-0.279403313744445	-0.206969468825715	0.18522323232810103	-0.9956389863473191	0.235994285910788	-0.10549031404401699	7.204384442883941	-1.76576769750337	-0.8059840976310809	0.980900732993138	-2.76839245097158	0.430259000294699	-0.288652799190878	1.73049156213247e-07	0.0826137205420032	0.42333272820278295	0.330605680060472	0.007459175866816191	0.668622856654647	0.7738356403061158	0.5442419299142162	0.9997486989803018	0.9997018712702396	0.49777587042442895	0.8143747819490191	0.850447399761094
CLDND1	5.412089260359559	5.76272026744033	-0.13585188455605499	0.0045312986418730794	0.0149894224270251	-0.172227583648268	-0.236814103128687	-0.816355251030353	30.0826373862291	-1.1707423596008102	0.0336399173951826	0.102779479150909	-0.716374763016088	-0.9152959903621078	-3.4631094989969395	1.0822481480773001e-38	0.24618254540745801	0.973272358021695	0.918469706657404	0.47644977867572597	0.363582520771716	0.00097355934028189	0.751604414750217	0.9997486989803018	0.9997018712702396	0.9122041670192044	0.5704836734524954	0.0032711343842307256
MOK	1.8821959736175902	1.7095427634296798	0.18296109988311102	0.45513392189024204	-0.165123734028721	1.2165283696524098	-0.210923954942817	0.672781492480041	2.36911628427477	0.6464808600604749	1.0473079533193999	-0.511163242059411	2.05070624180004	-0.21817626619730301	1.1427384524316	0.0278158844249906	0.5204484453283761	0.299312930048889	0.611093086577334	0.04454077035466201	0.8285171373021708	0.257952274528025	0.8952856786950383	0.9997486989803018	0.9997018712702396	0.7033198040265335	0.9123697056679179	0.39023692604369764
HSP90AA1	9.269381131673631	10.5511335007133	0.0168266797354838	-0.0322936329240922	0.19033538450905396	0.8742104480473091	-1.889064465254	-0.26410736583368	19.6130610032323	0.0842100607851182	-0.0940132118008627	0.718724782175773	2.14048850290153	-2.96535565221336	-0.7181794133658509	1.14098057645713e-14	0.9331767119265809	0.925404026985097	0.47511918091523997	0.036278306452749	0.00451116403228991	0.475406640463054	0.9895949904736847	0.9997486989803018	0.9997018712702396	0.6880310046124926	0.02823489691480465	0.6130274343886731
RBL1	2.04313630102485	2.5605572545574997	-0.154041934757311	-0.0584564122760891	0.0404037746855766	-0.217772456841278	-0.6190869202884649	0.649184540895438	4.25677636599619	-0.661403138733584	-0.161324087703488	0.15011162674145098	-0.4256244559811129	-0.7880662848793509	1.34671090360545	0.000342001932582042	0.510909512876454	0.8723894936004879	0.881178988146202	0.6718649021263909	0.4349480989768089	0.18338009073690198	0.8946530859274088	0.9997486989803018	0.9997018712702396	0.9522586036686332	0.636076655502827	0.29919307821600527
DLGAP4	4.326215970481701	4.36466494412319	0.0249115287082242	0.0818259308019427	-0.10741458945093499	-0.0903351470005674	0.0658430624126272	-0.250314065302287	24.1656103420443	0.249535057561476	0.629244433698861	-0.8615614655035859	-0.43111161393211206	0.268103547245897	-1.2825560042243702	5.24420046506739e-08	0.8037883274807329	0.563958043560288	0.39225112064612394	0.6679449089781279	0.797039160334183	0.20509637313810603	0.9684898392251464	0.9997486989803018	0.9997018712702396	0.9514946912526877	0.8928680967818746	0.32688015134130544
IGSF9B	-1.0666840228593901	-3.2725397560768394	0.307733032763349	-1.03476498319814	0.222303414714265	-0.872787556829823	3.7276997710057795	3.72652190483966	-2.9898153277420803	0.76298370808118	-1.5131763654458301	0.4157936392262249	-1.06873365370759	2.80083371240713	5.317605998749861	0.00712114371617077	0.448547933614179	0.135359150129001	0.6790935876010871	0.289408639039902	0.00743963484258167	1.70696017959472e-06	0.866986700959623	0.9997486989803018	0.9997018712702396	0.8746951311927927	0.038824285974883174	1.7432235546480556e-05
NDC80	2.07428522618674	2.6738385637558597	0.62710707822644	0.20587668863941896	0.285598119178975	0.153082735376948	-1.5690232491400802	0.4830389357280371	3.68340315201934	2.06453055466512	0.442374489147444	0.819158379058122	0.221991839345658	-1.59717602329483	0.7896336028631871	0.00164754013055528	0.0433453819930333	0.6601499499075191	0.415881381107965	0.8250503219137819	0.119296083767518	0.43301012442226094	0.4394571028601187	0.9997486989803018	0.9997018712702396	0.9767729891193699	0.2753067471072263	0.5734029073310851
AP4E1	2.02948151378915	2.5434968133675	-0.110298850414737	0.0917735946953418	-0.0304888087788	0.0340786872354335	-0.253997827391776	-0.4838423659919629	5.047453525125321	-0.6654083878035539	0.348864532154632	-0.160946043069889	0.0925633702760798	-0.41839803499476796	-1.21525580456753	4.7511046872775104e-05	0.508417919278497	0.7283784431232769	0.8726889310128291	0.9265572034017171	0.6772357769617049	0.22903018977269102	0.8935726626943095	0.9997486989803018	0.9997018712702396	0.9904888941446228	0.8199518983616848	0.35626540256193323
RSBN1	4.77517417269284	4.76924311101112	0.0214777279076488	0.208525937491752	-0.11686377108915198	0.288255967933929	-0.231813219425848	-0.45673671400589705	14.134911569085698	0.16139212601521802	0.9300026143240849	-0.6826579106127919	1.01351251400336	-0.564193636183205	-1.61988273022869	5.41169276349206e-13	0.872330642784106	0.35614442863131895	0.497424605937785	0.314787260105905	0.574996507490359	0.11046160718633	0.9819045626780969	0.9997486989803018	0.9997018712702396	0.8831099154429755	0.7485931770921059	0.19961449045953225
MAGI3	3.3730444992082	4.0546207403641095	-0.387408679736468	0.0902110252986687	0.13913876258767802	0.28539090940537704	-0.434558185161106	0.253453633589856	6.95172012383129	-1.69266333388848	0.24947465357427304	0.5152000502593229	0.5863941856964201	-0.569905865069249	0.538060393428011	6.1207203030572e-07	0.0957395364668779	0.8038616643224781	0.6082908599463579	0.559749519390867	0.5716414296719841	0.592651800868068	0.5705894358841604	0.9997486989803018	0.9997018712702396	0.9329312668085481	0.746174011572583	0.713499603391252
CXCL2	4.90885524420137	5.538836475790969	-0.21702654026930604	0.564670330789838	0.498967403417072	0.46802730266410003	1.6738618673086598	-1.5771657999656201	3.5101749442892003	-0.6124277169696559	1.06756199015778	1.26593476521145	0.628030606272044	0.9944829398123499	-1.5841522518405	0.0021990050227885	0.542681516423635	0.290131330125733	0.210655623160698	0.5324569340206661	0.323859708600187	0.11826038290052401	0.9025236855979822	0.9997486989803018	0.9997018712702396	0.9254892794235504	0.5313112755553216	0.21098418205414324
COL4A4	0.505897329905028	-1.4713901204104498	-0.14365481636902697	0.160447339843053	-0.23666828807193	-0.401349275421359	2.79925610982779	1.4278383291946497	-1.80325378279596	-0.490738510944663	0.30613923337926396	-0.6138851778988941	-0.6775916792108699	2.9650694407717504	2.52352053294219	0.0894581811472367	0.625512504254073	0.7605298755898791	0.541790133560767	0.5006810985236729	0.004563133044668171	0.0143146820587913	0.9281329636057779	0.9997486989803018	0.9997018712702396	0.916904514070421	0.02846655346340072	0.035303590950978285
TCF7	3.5896358667106	3.9012693389357995	-0.374274404517923	0.167097684980654	-0.302712220343083	-0.0190887529586267	-0.293446480031671	-0.0430153220981583	7.85600392167472	-1.8804024409643798	0.517086809809043	-1.2193698947899099	-0.0442875404819844	-0.465424174554298	-0.104722477795526	1.57650857378044e-07	0.0649874408012493	0.607083960771349	0.227432741424712	0.964819458239067	0.643738865537281	0.9169449034823101	0.506362978810239	0.9997486989803018	0.9997018712702396	0.9960286083675102	0.7974941653465955	0.9487105757007978
OSTM1	3.4830268419559802	3.2442810913367097	-0.0777317955791148	0.426184078583962	0.327799614574907	-0.10664814558827801	0.0821186054063559	0.5907434805627529	11.645775685425	-0.4678234916372199	2.23618609293716	1.6468716735406699	-0.31206265582074	0.21745566526917498	1.94667626636914	2.9908877233687505e-17	0.641551145505831	0.0289476405468228	0.104644339275783	0.7560399878172159	0.828567310559043	0.0561078298053504	0.9319027809831457	0.9997486989803018	0.9997018712702396	0.9692867841360215	0.9123697056679179	0.11433458485544247
CDH7	2.52012352859804	2.2715994442568	0.0107744562856168	0.4013190516396029	-0.6298281896709079	-0.35529770240294106	-0.22153479751433802	-1.59581161241384	2.86316721094675	0.0411117473834944	0.834655207676283	-1.76923689077375	-0.6275160143101589	-0.270464425303173	-2.67576423948281	0.00918146459040624	0.967347235035397	0.407135412320769	0.0820217440920357	0.532713011660774	0.7877020483265049	0.009526064629398371	0.994960935982788	0.9997486989803018	0.9997018712702396	0.9255290974610256	0.8871223840983374	0.02479215124593595
IMPG2	-1.1140402871976698	-4.40169654243346	-0.434151142531313	-0.6993459052845741	-0.066066925451641	0.117908835463135	4.86286375763286	3.7595152466108104	-4.88677983542013	-1.0242127148943199	-1.04140977313961	-0.114737466096661	0.145756185932538	4.16927384419752	5.57703000666483	0.000866380202327595	0.309955559523486	0.312681621734247	0.9090419755325679	0.884586759390494	0.00124328337627195	2.14970953303122e-06	0.7972386501347719	0.9997486989803018	0.9997018712702396	0.9829705717783428	0.014369034131024487	2.0374069164120247e-05
PCNP	6.65928510356605	6.83229600742183	-0.0664722942158455	-0.148167114028425	-0.016811869161229	-0.29520698627271896	-0.16796570290749402	-0.5640962529293481	21.280671768479102	-0.52259290048532	-0.6605034835276479	-0.0979056959954854	-1.0787354076617302	-0.44880189285228295	-2.2387078877547797	9.95789677899557e-16	0.6032163311144471	0.51153891712701	0.9223302666709681	0.28492972681917605	0.655357308903826	0.0287999276432348	0.9228581629967468	0.9997486989803018	0.9997018712702396	0.873861465673838	0.8056700304879919	0.06491067769821982
EXD2	2.86390427242307	3.3424901019783597	0.0231599818053291	0.0492950085730331	0.110583341346128	-0.0328425641040587	-0.672984571197495	-0.6669834478949079	11.381792393441698	0.131253453748536	0.246978044492145	0.530572030090462	-0.0886212262487456	-1.6857952780023	-1.82333645450432	7.933411983332579e-17	0.8959997950793549	0.8057412002718369	0.5976107565812729	0.929668578706813	0.0968621471936838	0.0730738221219533	0.9861156191181135	0.9997486989803018	0.9997018712702396	0.990556253550073	0.23826881842873507	0.14210231654701974
ARG2	4.61188090517151	6.489406603365719	0.0472674020819026	-0.6217713656805389	-0.0942262917229493	-1.12256023470121	-1.3704336803602999	-0.911829269641072	15.054208261256	0.31811258075431104	-2.5046675336527002	-0.504332756986002	-3.3730787821350803	-2.7559000461304106	-2.71894336098513	6.358307097675261e-14	0.751523713311003	0.0149021237483404	0.6158863015245489	0.0013026400016149	0.00773586240365643	0.00850230597254182	0.9604186262840675	0.9997486989803018	0.9997018712702396	0.3342880935230903	0.03983227134356887	0.022424323235214857
MEF2C	2.05498439428306	2.10743502426004	-0.0693729687627741	0.164861946031763	-0.634578847383855	-1.1509564376160801	0.242675421920044	-0.631783268355881	1.8434099284676697	-0.153139813521758	0.21860302282566801	-1.07730872471783	-1.21779501286457	0.169204218278327	-0.65440192575975	0.0826926696719075	0.878817865594842	0.8277839045537808	0.285702212682102	0.22805907375145898	0.866476527332218	0.515373032521461	0.982657849234849	0.9997486989803018	0.9997018712702396	0.8579480507462548	0.9325983005422466	0.6494041413704068
PTPRC	-0.0306041127274151	-3.2670497197304798	0.604859517845581	-0.0733626940596231	0.593384473719208	-0.5757089977144251	5.19596664157003	2.3235002456459104	-3.0763157227273195	1.83215936293966	-0.127874673161055	1.44636991389527	-0.8777052453152131	4.07689994416403	3.2781538924435596	0.00499064219830421	0.0720579714507596	0.8986646108092401	0.153415358662126	0.383640023666624	0.00015709826993508898	0.00173593188995973	0.5261966132867467	0.9997486989803018	0.9997018712702396	0.8982805537715822	0.006895435165598702	0.005484151206910655
PKP1	5.5634643667281996	5.86735533700158	-0.12699888896136902	0.0697557869727522	-0.0131350405447998	-0.0279305381289548	-0.491929041719301	0.102323021253412	14.329464306313401	-1.0101096019369302	0.31637644795467196	-0.0815893254469288	-0.0988499073790914	-1.1879527852996101	0.3891983404276261	6.47634711191013e-09	0.316861894651482	0.7528187259922511	0.935267646760336	0.9215977678349409	0.239387443866757	0.698464901232199	0.8013295447049701	0.9997486989803018	0.9997018712702396	0.990118152373947	0.4391269895358456	0.7968970666047585
UBA5	4.22137537253006	4.26840100125088	0.0383132884652174	0.17103205700444502	0.13576849855704498	0.0292652234111952	-0.29812750726634196	0.0026113700042018698	16.938939503261	0.252750786914824	0.977294686448873	0.737033443222608	0.0937748864439086	-0.869392712788048	0.0090381476241335	6.086458020640649e-25	0.8012969158765529	0.332221267488248	0.463882053734358	0.925590372254978	0.387985681801697	0.9928177193317321	0.9682558584840599	0.9997486989803018	0.9997018712702396	0.9904637841986863	0.5935599732700276	0.9956234982003709
STK17B	4.97244926437265	5.4160884802495595	-0.29774750864146804	0.0843125226028661	-0.12566199754819599	-0.834276164740032	0.133325057537055	-1.23249895355173	13.9928467769521	-1.78561724263849	0.309782650687751	-0.593160389562685	-2.29873283928681	0.27113727049547004	-3.24269184493358	4.819421486595519e-12	0.0792409553468619	0.7580752550121109	0.5552520170006751	0.0249207608351987	0.787601622410591	0.0019394010044154102	0.5421531506999676	0.9997486989803018	0.9997018712702396	0.6523320291745867	0.8871223840983374	0.006057481639331796
CDC14B	3.32183564312985	3.89911206892799	-0.298406511267666	-0.00993043941896445	-0.5421068974567129	0.0302507780688757	-0.257909705478408	-0.0276057084176376	8.46897134679875	-1.5469227267236498	-0.0324410147346983	-2.29228059743992	0.0737368676028818	-0.42880404803178795	-0.0687000688950556	4.0028597946144995e-08	0.127156334532671	0.9742415131064109	0.0253617507907408	0.9414577152292151	0.6702088404835279	0.945463909682379	0.6162372730962964	0.9997486989803018	0.905664711934417	0.9920498520374581	0.8151044380798723	0.9667774284343895
ZNF510	1.46768932831435	0.8718859295991122	-0.149691218882633	0.0280945150441708	-0.0832305397356944	0.617195462494966	0.671861816861302	0.646733061572894	1.92129061738444	-0.634847762190171	0.0880623786773362	-0.304459741891107	1.2794652732493101	1.0816399017582	1.4407486969605903	0.081059473861035	0.5279488729101189	0.9312707473014771	0.761803309080739	0.205609811618791	0.302858203677296	0.15542719289783802	0.8973025615748443	0.9997486989803018	0.9997018712702396	0.852913796456142	0.5098400423422407	0.2619834520107744
ZNF506	3.4504087730113597	3.5525129228915797	-0.38278900249612896	0.291446938186848	-0.264975700874108	-0.32772101798774395	-0.0799163654225743	-0.220994584447564	9.39605129003616	-2.2634339950705797	1.09218226600139	-1.26380376447668	-0.8830973640003149	-0.160588366902488	-0.631627658633278	3.07085425431666e-08	0.0272733728756299	0.281632039970829	0.21108219916188398	0.380599489938956	0.873346046476819	0.530105188983139	0.37739281858835927	0.9997486989803018	0.9997018712702396	0.8969310157914862	0.9364416229113826	0.6612811914765535
JMJD4	2.93281603023966	3.2834524631393798	0.0901289674114577	0.275933339421076	0.138350433142358	0.20400154335105702	-1.00875754617477	0.593729942733045	8.86490999978129	0.46622729121638395	1.0510250927743299	0.601746140303709	0.5036517887357751	-1.92926145948248	1.65471027540737	2.7181545562979697e-06	0.6427276002242839	0.31378263775069604	0.549546840614768	0.6163372040317521	0.077648285861875	0.104023180825998	0.9324001763665811	0.9997486989803018	0.9997018712702396	0.9419258501292079	0.20458652313166562	0.1900540460575176
DUSP12	3.95831806830242	4.14352565318343	0.14378135894162802	-0.252544564566828	-0.10887801850674199	-0.146326923919682	-0.311239800747715	0.526414918526604	22.998844599897698	1.3346626517268	-2.03776971512303	-0.8086120634710608	-0.643297417013411	-1.2701317910443999	2.72132975982234	4.71422826384821e-32	0.18686758223440803	0.0458457728346442	0.42183036508341404	0.522403442775259	0.20878375970477697	0.00842876423889986	0.6968610329286381	0.9997486989803018	0.9997018712702396	0.9221264311860041	0.40230010985938564	0.0222584016278516
AACS	3.9681358196911605	4.75339160862691	-0.0761428691613452	0.0852734881256399	-0.146040329034778	0.00489479496359747	-0.8045060566756072	-0.796162610316227	16.9904514303035	-0.6961047713441538	0.478682092540831	-1.08039065561268	0.0203004771713112	-2.3043244459055896	-3.2108974381007203	6.2415522080805e-12	0.4891425204588579	0.63394647657188	0.284314961292841	0.983869807012855	0.0255715107615281	0.00216961966884263	0.8845718068866416	0.9997486989803018	0.9997018712702396	0.9981246440675066	0.09208694527658833	0.006692670898318742
KIAA0141	4.14831753015971	4.24527723445315	-0.0881339521068984	0.245883967577632	0.020134117381161998	-0.16607553060374802	0.109450672713315	-0.536658665530693	15.0680798005352	-0.625057167245339	1.1948690084581102	0.114988472306095	-0.5630067612771871	0.286332023386289	-1.80099069125492	1.76599912799237e-10	0.5342762047965309	0.24689574016068105	0.90882678061425	0.575470101405736	0.777462389556277	0.0768523936203402	0.8995480088182055	0.9997486989803018	0.9997018712702396	0.9354047106115502	0.8821964617572938	0.14837529627770588
CADPS2	3.71049590746203	3.7687690792126807	0.0248547389247686	0.59050856966362	-0.522360516832308	0.301056942592514	-0.20980104440345998	-0.440643318054266	12.147474813473101	0.132056086018884	2.74204733810691	-2.26427224937435	0.7905699853263081	-0.49597686270057595	-1.17585672566534	4.79583087870626e-18	0.8953675556533399	0.00796973032454298	0.0270650767275813	0.43220862428561896	0.621664427689947	0.24414760919297698	0.9860299376759941	0.9997486989803018	0.9107435450687043	0.9047376363654748	0.7826904506154914	0.37411970791162424
PCDHB4	1.01808763419137	0.45604292916203404	-0.14956198803047302	0.266605877708526	-0.48894878751563603	-0.7057666792474321	0.629961265959236	0.69230793065898	0.7030661281179049	-0.583525618782064	0.6357985717363471	-1.55514750889541	-1.3026185737337	0.7726518444222941	1.3627890376268998	0.497669417046634	0.56191005224436	0.527777334323964	0.12554672256638302	0.197643692465694	0.445864304659068	0.178621639706211	0.9093560684302476	0.9997486989803018	0.9997018712702396	0.8483687684365011	0.6452350233180513	0.29289024505711414
PCDHGA2	-0.8384003296382779	-3.49435147651613	-0.0197970656573831	0.32645903723881897	0.15477462195253602	-0.9863166475629529	3.62978030300964	3.2864313833601804	-3.87584020596997	-0.0574324568938822	0.560823307305988	0.35094795989676	-1.40289874582297	3.2020225047621103	5.22401206509647	0.00121978149421336	0.9543987444076669	0.577106894146498	0.726884484256044	0.165693063963501	0.00308758784365199	3.08688851837767e-06	0.99288500820929	0.9997486989803018	0.9997018712702396	0.8297018421120738	0.022828280723903825	2.6260132160537484e-05
HSPB11	6.38266089252718	6.25785717167563	0.518315674089517	0.26707534832445895	-0.273016973466846	0.7965977149926479	-0.9590443070833591	-0.0385872549121067	15.8231931169962	3.59424900720586	1.02702875673507	-1.39910149616431	2.56475288969986	-2.15847981723397	-0.140345563335941	5.3886409178987e-12	0.000670879107551964	0.308449002794833	0.166976538979789	0.0127916442174933	0.0349858267043131	0.8888419302838941	0.11020108343810046	0.9997486989803018	0.9997018712702396	0.5670200759827221	0.11477017672853322	0.9306258577927389
PHLPP1	2.18582930416821	2.3741773336338396	-0.6580236175923969	0.0558461146511664	-0.0455137847536571	-0.129569519612951	0.723358364432214	0.153817897505353	3.5085233189748197	-2.69183619500412	0.145017882744677	-0.16308994499818602	-0.24566502537028	0.84597127355796	0.278940239892062	0.00199833075890829	0.00924145550583795	0.8851689500248671	0.8709979692544201	0.806763749861815	0.40170293650899297	0.781282698934241	0.2657680116349222	0.9997486989803018	0.9997018712702396	0.9740875636462142	0.6055480213200213	0.8556224608927797
ATP8B1	4.553095901518629	4.58765837659596	-0.313327435281055	-0.00538797345242394	0.025799522994393996	-0.584591668773391	0.8144752521332159	0.247765861930203	10.6262299064477	-2.05233635840123	-0.0210218612171394	0.137007958076248	-1.7626060551347802	1.5897616198096398	0.745329873128648	1.3962094545114498e-10	0.044591520103403004	0.9832957410543771	0.891486034834729	0.0829959646703424	0.117437237522319	0.45896797029901704	0.4460862604994558	0.9997486989803018	0.9997018712702396	0.7622539263971645	0.27279108008069125	0.5973117067309145
IL12RB2	-0.225935363879701	-1.8819556183754098	-0.11018770548243699	-0.312892375259455	0.545666750164022	-0.27996391509250396	2.42302025886235	2.7794798684109403	-2.2661986112693997	-0.391213520390995	-0.668365261808094	1.6426230186850401	-0.47454049201688797	2.4246067158699	5.1225655417306	0.0337117801452724	0.6970679922384879	0.506383174341378	0.10591653218276299	0.636826070435959	0.0188618095862465	3.36429524154602e-06	0.9496870345067536	0.9997486989803018	0.9997018712702396	0.945189434371651	0.0746485530241317	2.791711659810047e-05
SMARCD3	3.56317645206345	3.7099045676218902	0.12253463534200901	0.141833758294449	0.32740459209232203	-0.9766253268403939	0.330917788035096	-1.78919397671652	10.1993193717114	0.6422229180498721	0.536199029249104	1.40224969513941	-2.38046287231936	0.671189163277359	-3.9906135708458	0.00035090287023249	0.523279761624618	0.621740907000984	0.16582790258402696	0.0205733297420772	0.530613664314111	0.000184724968845888	0.8952856786950383	0.9997486989803018	0.9997018712702396	0.634349383623164	0.7154126530190771	0.0007487709482589567
WDR70	4.25512976998824	4.47528263770432	0.0217503998467977	0.147149453259582	-0.0503022563719577	0.243997240608633	-0.49309221958513105	-0.34581184643581897	15.7152609911142	0.16149151483971802	0.7204445493554209	-0.301113930889213	0.848168585457619	-1.28182552662197	-1.27051600269416	3.89960336252928e-10	0.8722515208276941	0.478069094337076	0.764342767690565	0.39960678060542704	0.21231490672707698	0.208956226774096	0.9819045626780969	0.9997486989803018	0.9997018712702396	0.9005716575456177	0.4067183536680468	0.33199571706325215
FYB	1.8866535908183601	2.41754028422752	0.46198798453646295	-0.22365977681148802	0.16338169428071697	0.380813568716782	-0.506319570341125	1.6485287373913202	2.2365163850906296	1.40635978467539	-0.45730591566249496	0.45619362474529995	0.526966144250396	-0.369460511662981	2.3252784235406203	0.0356343440125724	0.164883363081332	0.649064585091587	0.649944169205661	0.600130726766964	0.713275152313436	0.0234637793665846	0.667329634847486	0.9997486989803018	0.9997018712702396	0.938868705609247	0.8427273469996668	0.05423845476634815
MPP4	0.719596283872893	-1.36589784522985	0.170724061646926	0.619944642935446	-0.8738331568220179	1.10942088149446	1.45705147686079	2.15442151699817	-1.7159363784913602	0.512088033166827	1.1747592631398798	-2.05631964206991	1.6167699724276199	1.42853207539801	3.67913049346974	0.10220650415659	0.6104748956766539	0.245410210028615	0.0441463593247112	0.11103022089836301	0.161449858336715	0.00052427997415668	0.9247451281301227	0.9997486989803018	0.94918287526244	0.7910652834437873	0.338901280743185	0.0018892126573053789
STRADB	2.6121749960352596	2.39253567685558	-0.39408795854983597	-0.309919663979531	0.10089479195224199	-1.31833321455205	1.31967103035469	-0.0131361562519528	7.023124024151749	-1.9523227738829898	-1.34948055404841	0.41311004060390505	-3.0828265854676498	2.92049399100779	-0.0329753339610129	1.96090132352356e-09	0.0554190523224438	0.18208989318763397	0.680951280198163	0.0030588132237264	0.00486779327445201	0.973800187531938	0.4820746432655936	0.9997486989803018	0.9997018712702396	0.42131127402589413	0.02978144944299453	0.984331823395551
BZW1	6.89261451519107	7.041288679675059	-0.13848693836922	-0.057204583724357	0.13819134541067601	-0.24489124498510503	0.15851308452879698	0.396601141032457	20.6306369259818	-1.02599983239459	-0.248992952388521	0.7908394806789699	-0.854614805343531	0.3832628840045921	1.55209161853019	6.49870805370468e-16	0.309056486843549	0.804239401345681	0.43213120891646206	0.39607804167303795	0.703138985443135	0.12599717040900202	0.7965538112220291	0.9997486989803018	0.9997018712702396	0.8999651559798202	0.8369226333456612	0.22202356183161315
PGR	-1.0234564641872699	-4.37380779581087	0.0825425566582288	-0.128087725308341	-1.2592664245034901	-0.349778948754343	4.8652847744825305	3.5135752238612796	-4.39040361727115	0.208764437245312	-0.181299566507392	-2.27366746327296	-0.457242628570048	3.9902534352488304	5.2257593421105595	0.000879353890503214	0.8353851541205649	0.85692533849471	0.0269876315258147	0.649145638141798	0.000428566717595923	3.3025787172595403e-06	0.9754102669736877	0.9997486989803018	0.9107435450687043	0.9486626946241261	0.010069261022551906	2.7524995232701328e-05
C1QTNF3	0.213682829670613	-1.33534759632138	-0.28548201870706497	0.156751008210626	-0.131674413749307	-0.606134501858719	2.54660172020328	1.59419303870632	-2.10945828180487	-0.9782565904306372	0.355824937504375	-0.368769149637776	-1.01828758440518	3.03690545562181	2.9262782433730097	0.0598198899251411	0.331959325527708	0.725531834455034	0.71359005650677	0.312499640779122	0.0093616200561307	0.00535435474572527	0.810724229230913	0.9997486989803018	0.9997018712702396	0.8831099154429755	0.04528354351557581	0.014946502794200569
ME2	4.4399966661320995	4.70219761988358	-0.188439886787032	-0.13211543454315	0.11979449678136998	-0.540233495207611	0.0757897701626096	-0.642988923186391	17.4977175417356	-1.5613303662446398	-0.685035036335496	0.777659423170269	-2.0637188721573003	0.21773852144580902	-2.47372640451962	4.0110484350414804e-14	0.12368179335709802	0.49698557132034704	0.439749041563301	0.0432418532523293	0.8287063205515909	0.0162234159263224	0.6125480893718543	0.9997486989803018	0.9997018712702396	0.7033198040265335	0.9123788140023195	0.039384674841545196
C5orf22	1.98239934359497	1.43189751473133	-0.0542006058593604	-0.0924574148289038	0.254866765575638	-0.25150689775459195	1.2755160411603301	0.793648195185533	2.47198010266517	-0.265773612172777	-0.288285403787849	1.07748431195915	-0.5629846708225961	1.75733708773786	1.7636108982799301	0.022280778754861	0.7913470746891139	0.774093100976768	0.285651956747181	0.575503686535723	0.0853595067237142	0.0830427822258573	0.9679509006653846	0.9997486989803018	0.9997018712702396	0.9354047106115502	0.21820349606442985	0.1580099689794191
CCNT2	3.9815965612560698	3.9665119209706003	-0.19169018307749697	0.24291143484670397	-0.223835252267892	-0.36214997299784	0.20343131115453697	-0.0705025594519188	9.08830662452203	-0.958062417154892	0.783655374381732	-0.898302397013442	-0.849503454965254	0.348858365786997	-0.171075683387269	3.63999270837762e-08	0.34186044428815604	0.438602818867931	0.372521412426967	0.398870058152534	0.7295685253853521	0.864768265988435	0.8170308517827437	0.9997486989803018	0.9997018712702396	0.9005716575456177	0.8533378723589018	0.9146604231956086
FAM135A	3.74515134378862	3.7374069646057797	-0.32532260889132103	-0.0431966885094244	-0.00785289586642096	-0.0122412082676657	0.35575636853831105	-0.16354220973754802	9.8761145459423	-1.89416110819528	-0.162223375585932	-0.0369067207412939	-0.0333319021898653	0.7043925119961841	-0.460110290709589	4.81457523660325e-08	0.0630593358561454	0.872070498943083	0.970679222649924	0.973517020584229	0.4867256057304529	0.647193303943822	0.5031689792133616	0.9997486989803018	0.9997018712702396	0.9971297387291583	0.6798807039230859	0.7571513914380091
COL19A1	0.23028579260773	-0.35245057673761604	0.16324003981979002	-0.18715708942892398	-0.544556888728325	0.0966844341273256	0.380835599807349	0.648605830884897	-0.33903211984853604	0.523955037793969	-0.307591511350348	-1.22588472016311	0.156162830937849	0.37692316442764	1.0944584904126	0.73870651666728	0.602354432443474	0.7594569892864591	0.22529774809602898	0.876446520528218	0.707519712082932	0.278049151597598	0.9224847113259147	0.9997486989803018	0.9997018712702396	0.9813994793766316	0.8395546967480625	0.41370457237206393
EPB41L3	0.20230069097943698	-0.8721289005343791	0.108033124978827	0.6746827665195361	0.33071894963119297	-0.0979971266854446	0.828161570171102	1.66355940535341	-1.0804636918831199	0.299157153724614	1.25229358637796	0.7937479877085141	-0.12874893087806097	0.761417541580521	2.42843019554802	0.300846292401136	0.765871984323035	0.22124926945617804	0.430425758224717	0.897973541783505	0.45821493477996	0.019079197229755002	0.9620519591454463	0.9997486989803018	0.9997018712702396	0.985952099648964	0.6560474045510825	0.04532933195666713
COBLL1	4.43636613693597	4.304166736733411	-0.400248229922705	0.0704680185319095	0.0989757430397379	-0.5346341761039249	0.7562834814131991	0.677151004271176	10.7663311551722	-2.82822183202482	0.297527056105921	0.567672437334575	-1.74793377345119	1.58371438790119	2.2866744662030696	6.42647054098797e-11	0.0063843857407615895	0.7670589729532242	0.5723885004489561	0.0855392642633925	0.118834820845741	0.0257348424336586	0.2382428531856202	0.9997486989803018	0.9997018712702396	0.7627259646122505	0.2746054977071119	0.05879361208981629
DLG3	3.39450589530796	4.194003619862491	-0.0035245106555526103	0.19578458640376198	-0.19968778774061102	0.405669986649358	-0.99773155099601	0.372693848180874	5.898886147247451	-0.0125536748933754	0.44869733733381206	-0.60537363395856	0.6743661034835771	-1.05601719257963	0.645041452004402	9.39692075188324e-06	0.9900257757443092	0.6553268477784749	0.547204240451764	0.502593049576876	0.297063004657875	0.521596139419042	0.9980522057277766	0.9997486989803018	0.9997018712702396	0.9176203477390795	0.5037102993048733	0.6545274978948132
KCNK2	0.42161038577224896	-2.0015431874719	-0.5968164484344289	0.191842286772601	-0.540559992698663	-0.291930970578345	3.5080543419588195	1.41887708616142	-2.8628013359321702	-2.03361184683994	0.388404434189427	-1.4200445296128703	-0.491863327126769	3.97391048522504	2.55345783340808	0.0112475790652734	0.0465522167214226	0.699538349171247	0.16081288082476	0.6245700082497161	0.000394049327337322	0.0135345532937728	0.4520249514795377	0.9997486989803018	0.9997018712702396	0.943877481387271	0.009728557449450677	0.03364514459254658
SERTAD4	5.23109108499755	5.532332712302541	-0.0469171545081579	-0.184817963907969	-0.11332197474878801	-0.523868096585906	-0.194852854629163	0.0386586731988474	15.613043818066199	-0.340053303034527	-0.7735720674757249	-0.618007299086619	-1.74090268263592	-0.46079914693926605	0.14553261820659302	8.577472039413849e-13	0.735025757259642	0.44225571125437496	0.538905512911779	0.08674448298225398	0.646728846372437	0.8847743154000179	0.9566688301292762	0.9997486989803018	0.9997018712702396	0.7658326750018499	0.7994527492570703	0.9282238458215462
TRAF5	1.6544918782974198	2.34149233764619	0.0851869584512392	0.460925666608597	-0.755288041341144	0.38677240599751295	-1.4891332925518501	-0.16005387410043698	4.12374401571077	0.308060639135178	1.1812709494473101	-2.34202552166586	0.657040548347902	-1.9005976345253	-0.28835949610835904	0.00099871726816723	0.759097464898549	0.251053035317	0.0224294172219306	0.5135942499418	0.0742965904598137	0.774129785349252	0.9611166328662015	0.9997486989803018	0.8850707725736863	0.9198684535412802	0.19804856351752734	0.8507260084022855
MRPL22	6.0600124467460095	6.086449489747781	0.334049590801339	-0.10079682949930198	0.0201453363121959	0.30326263623243604	-0.453343953110903	0.166023107893293	21.2459852825119	2.77541126994308	-0.48873599634570203	0.126030352153849	1.16730384262389	-1.28508134029004	0.7419294299898159	1.32858952635836e-13	0.0073737881845595	0.627283456429827	0.900123080316542	0.247579542757299	0.20528691837037	0.46102335535650796	0.24939387442018002	0.9997486989803018	0.9997018712702396	0.8598577162147765	0.3981368154703165	0.5991744867842491
GEMIN5	2.72188682350647	2.6663495480849906	-0.111124827354331	-0.202017092106185	0.280665553285044	-0.549674474350885	0.5558030669277321	0.23932252568178602	6.35550092182226	-0.7108079190824029	-0.807033669143937	1.51188300781516	-1.5962483535319099	1.0625780362216	0.7153475020754559	1.36720392839332e-06	0.479989713524024	0.42276122839244606	0.135809262868065	0.115586386135966	0.29285261614649605	0.477172071256291	0.8795095266152433	0.9997486989803018	0.9997018712702396	0.7931552212856717	0.499524390715581	0.614565270247972
NFE2L1	4.86678337890797	5.43578800215976	-0.17369456549433102	-0.0958452680245108	0.25248762318518403	-0.39220241476711104	-0.366700379933852	0.43868960614445	11.5717717289545	-1.21255275574116	-0.399639349886915	1.44529436520981	-1.22737699068507	-0.722821324620781	1.4543135500312099	4.19061882361385e-10	0.230251238040382	0.6908297358201851	0.153774588043648	0.224532323522424	0.472512495211685	0.150904515345004	0.7376745677482092	0.9997486989803018	0.9997018712702396	0.8579480507462548	0.6683684615736664	0.25609064911498985
GSK3B	4.33027908764136	4.665305947039941	-0.228119672066322	-0.0633092336448265	0.147278547490211	-0.309167914531087	-0.0605282343784072	0.0360707584772415	13.9991413921717	-1.8667484123861497	-0.31046005731995197	0.9628533091933729	-1.17205891520661	-0.150521699059529	0.142469528898371	2.48690147233174e-12	0.0669250797794856	0.7572574719871441	0.339515853111612	0.245736577116543	0.8808952690663059	0.8871849688618149	0.5106645098183129	0.9997486989803018	0.9997018712702396	0.8598577162147765	0.9399318154849199	0.9298236550342058
ITGB5	4.24546615855342	5.091096944553019	-0.27555604164479497	0.19409124036814998	-0.39791293709067405	0.107798809610674	-0.8949688396519759	-0.853360337805624	15.0928611116607	-1.91949339786838	0.8414635023732411	-2.23008700957218	0.34755663465011105	-2.0452897077209897	-2.72494272366597	3.2491637884619e-09	0.0598716357234954	0.404652302988458	0.0294785031660764	0.729357692449393	0.0484611397720716	0.0085430577834002	0.49650914765966425	0.9997486989803018	0.9197644445379664	0.9653327664827461	0.14564777810337223	0.02252045552169058
ERC1	3.7867915860830896	3.34006622172467	-0.209119522116094	0.3096280400197	-0.025838198104817998	0.230034822333643	0.8055300672259781	0.350385686478107	5.24058292844396	-0.8044986012059109	0.7485744908812321	-0.0823863861725116	0.42039741413130605	0.966924521257437	0.6506962827573829	3.6800493613516706e-05	0.424305820580159	0.457347644823064	0.9346101895612159	0.6756548798089971	0.339629213175961	0.517915189045674	0.8578849335290415	0.9997486989803018	0.9997018712702396	0.9522795430090256	0.5479518481098921	0.6514312044373824
XPO1	5.4765298952754105	5.96877310888636	-0.23239401188639602	0.0533969705662315	0.0165863693434083	-0.221514477471266	-0.6538418574357691	0.314758003235911	17.2203043060547	-1.79444854304428	0.241719908119329	0.10104102501015101	-0.784803474329731	-1.5754459430347199	1.22864062739353	3.1452466605455003e-14	0.0778754659093271	0.8098056041096321	0.9198558588271271	0.435604227371073	0.120805034396943	0.223937177222233	0.5393320391259253	0.9997486989803018	0.9997018712702396	0.9065367676541435	0.2775347525660483	0.349981243828357
RNF13	6.26977919431519	6.268722567556339	0.0474522683456015	0.19919448814634502	-0.162285466526953	0.0209864651083976	-0.36486173533598704	-0.582024313536207	19.444733852221	0.41766397778347497	0.965890733516684	-1.0606868717255	0.0848019620923277	-1.04058691327378	-2.52587448566466	1.13814067962479e-15	0.6777133231943799	0.33785319457679197	0.293107227361452	0.9326973496465871	0.302178819292979	0.0141131634803658	0.9434116282404565	0.9997486989803018	0.9997018712702396	0.9907029114401665	0.5091272944405125	0.034888793319747126
TRPM3	0.313343041037483	-1.19140563286763	-0.0259365514355681	-0.8686011159807271	-0.696009750529463	0.5598059480626221	1.7543309125634	2.6494322557764	-1.5143635205273798	-0.075658095791255	-1.51610343860177	-1.4736459945845402	0.814914508560625	1.7612480768307501	4.71167789372407	0.156413139281794	0.9399513957349419	0.137683328480954	0.146043904405915	0.418267065132431	0.0891609006425547	1.78459215426548e-05	0.9903659296739922	0.9997486989803018	0.9997018712702396	0.9035944317067508	0.22476491461198378	0.00010258709868671635
PALB2	2.67907408177436	2.9787016665409	-0.164536021438148	0.175838230589999	-0.0276469560636414	0.170328481966568	-0.53992981352449	0.13128699797339502	11.990849148886301	-1.09626092614225	1.03928736857596	-0.156624166115887	0.5472046594438129	-1.58288118757945	0.4759088252539361	8.46406877577364e-18	0.27720456186886894	0.30270724080143296	0.876049960546037	0.5862025037762111	0.11853677381271399	0.635812034130843	0.7771036221133487	0.9997486989803018	0.9997018712702396	0.9361061089031798	0.27435748401956284	0.7486283531051868
DOPEY1	3.07014657571704	3.4730096392628105	-0.476333334665672	0.20261054749779	-0.358054741573878	-0.38424835464157797	-0.0277778800107589	0.32348256586713503	7.4763881978830495	-2.62327081637471	0.6978735330723002	-1.6443093132525	-0.9931039613639341	-0.046271043167308	0.852236654995822	5.687035979203439e-07	0.0110765305324857	0.488039545630493	0.10535422846208001	0.324554361675346	0.963312970714381	0.397792606048004	0.2825945164429561	0.9997486989803018	0.9997018712702396	0.8862515057071998	0.9826505727380764	0.5397748396021137
LYRM2	5.23282285510076	5.3128083393872805	0.143965267218324	0.0511759534109426	-0.0885699426658843	0.199014479792293	-0.409883889583657	-0.235954235112353	23.6206986883418	1.86847082622255	0.3759157966932029	-0.8784751990326	1.18361002688074	-1.66836968196753	-1.46614299946515	3.7939621719483503e-14	0.0668307871292561	0.708264282806866	0.383320209624755	0.241236926637936	0.100377538605949	0.147678436537088	0.5106645098183129	0.9997486989803018	0.9997018712702396	0.8598577162147765	0.24427573500571292	0.2518774539584908
BCKDHB	4.01966514576106	4.56189731697111	-0.0867656250816762	-0.23019555499476102	-0.0523811962007636	-0.20204566070650498	-0.352341409769589	-0.665399824928349	17.143401111452	-0.55376972975251	-1.2184080723350001	-0.270492749155866	-0.613327483473641	-0.964215841504732	-2.1273650123432	6.41640858919669e-10	0.581742453148505	0.272978592252337	0.7876796167164491	0.541992831153763	0.35684653295461893	0.0375090678025618	0.9164297284270774	0.9997486989803018	0.9997018712702396	0.9274214903240778	0.5646028577605675	0.08158007931793412
KAT6A	4.36768776740245	4.610442921980099	-0.28196806677521	0.229944068511528	-0.13574510347043597	0.16170289442419	-0.31247374943907	0.041676417673195	9.97177319900459	-1.8643103422074199	0.913342434400728	-0.7339485097306271	0.49280704216414795	-0.602193110349933	0.128016607154938	2.60913924728563e-08	0.0674573722810465	0.364638720097442	0.465980627104665	0.62396582351743	0.549293163932241	0.898550780328225	0.5126236005444823	0.9997486989803018	0.9997018712702396	0.943877481387271	0.7288168882746308	0.937077994424855
ZCCHC6	3.8384332703757407	4.084614717519241	-0.317365865423185	-0.0380349559826333	0.0709864686167739	-0.465488358338993	0.34739135087303996	-0.030560809534499998	8.66210526030002	-1.98495293516631	-0.143222752484664	0.36557448937930304	-1.32681129514022	0.629453930173501	-0.08664181645561299	2.02535194242626e-08	0.051872753195227	0.88657988188897	0.715994989740937	0.18959470206508997	0.5314767275715929	0.931240259089345	0.4701333164048799	0.9997486989803018	0.9997018712702396	0.8440048229714487	0.7160847092599575	0.9578209808054301
ULK2	2.0572106697818797	2.35393753505384	-0.8838947281762671	0.5911006469166601	-0.21370671622893103	0.329494991220983	-0.430171752076537	0.8076636121262499	4.832161499153321	-3.2307067684249504	1.7182301219933998	-0.6818381812203659	0.604177974984204	-0.632679206749646	1.6557535627740703	0.00041596477317502097	0.0019933986068209303	0.11789477376053098	0.49788235815069304	0.5480036400457121	0.541235973644327	0.103704928791407	0.1592892871465763	0.9997486989803018	0.9997018712702396	0.9295994992219402	0.7227566022449045	0.1895981910929355
GRHL2	3.7515702995328795	5.21885397101992	-0.9241989358165591	0.0967453794929626	-0.630340298484424	-1.5752839047926501	-0.719270170616151	-0.9818918037496801	6.103153997773861	-2.3184920658562698	0.161415949891764	-1.28143926944767	-1.8550370026000902	-0.6208282225957479	-1.1452958062833	1.10033907758575e-05	0.0238209614237639	0.872780710609532	0.204841300934682	0.0683471786385239	0.5397504501750879	0.256950571591857	0.3665828943568741	0.9997486989803018	0.9997018712702396	0.7445891557504745	0.7217817721554446	0.3891151657755601
TNPO1	5.100573458201191	5.22666898937366	-0.0800816776545244	0.354040516016524	-0.0539406988498004	0.11215496624064	-0.293514830323457	0.128003263981324	19.5986800120604	-0.7346639990602621	1.9565177774693001	-0.391283746603664	0.480645144217412	-0.868252941706149	0.58626334276091	1.0515268813099999e-13	0.465450781781156	0.0556297975440542	0.696961567530975	0.6324707635285141	0.389919509023457	0.559993432080058	0.8746613723658029	0.9997486989803018	0.9997018712702396	0.9448906412267681	0.5953438477913576	0.6863378113820452
PLOD1	3.0804515984155	3.1322317544118197	0.37243488572595596	-0.0421057554356923	0.0481914306550927	0.316108088556021	-0.150712571342868	0.11932129493563	9.33157972887408	2.61406630777472	-0.18894922974611897	0.281520651421635	1.03521813061828	-0.338455524327844	0.402840265407326	5.35294782728661e-09	0.0112896101987741	0.850879776416442	0.7792606025547969	0.304589228543129	0.7368048815191659	0.6885233655695879	0.28374463279896106	0.9997486989803018	0.9997018712702396	0.8795696674177861	0.8578785133356179	0.7894695865909904
P2RX5	-1.47687373884178	-4.478191836922809	0.24078220752494	-1.2933041873568798	-0.14874350021703	-1.04317781253864	5.217385493641	4.154003451458291	-3.8063394793062204	0.541400879861599	-1.6328625468984899	-0.232323598868315	-1.19644897899305	3.65896550632893	5.53005620704922	0.0013001295440654699	0.590329550419916	0.10777648204234	0.8171123202248249	0.236179354417489	0.000711942491228309	8.300174986328309e-07	0.9198525950871809	0.9997486989803018	0.9997018712702396	0.8598577162147765	0.012000988724924217	1.117631775628147e-05
ITGAE	5.450824957716041	5.19721855604023	0.18524821534976002	-0.338227467026757	0.133055175525137	-0.11839598630953999	0.409269249493801	0.575220759719697	25.485519376280198	1.54991768164713	-2.3405265132762403	0.8686208451863979	-0.472147883690758	1.49143647647941	2.6921840648897497	1.23225162078766e-07	0.126330618166121	0.137095967152334	0.388404583277706	0.6385427209743549	0.18816070136338	0.00941969538702799	0.6150659933180177	0.9997486989803018	0.9997018712702396	0.9453922959575048	0.3759263711941716	0.024571485499977324
DIS3	4.6275690400377805	4.60763229516397	-0.0500071696287149	0.26414029743928896	-0.0172427649048714	0.155875896665458	-0.265789426659853	-0.18484569040118198	15.0038388257395	-0.436866863076133	1.35155775093492	-0.11895194086089801	0.627479209005149	-0.727867506350241	-0.7582826526796942	6.73650193082715e-12	0.6638247367115451	0.18151682549813897	0.905714272539047	0.532690237903915	0.46978132296655	0.451189539070308	0.9400214297742072	0.9997486989803018	0.9997018712702396	0.9255290974610256	0.6659450049175767	0.590307723408072
PIBF1	4.10905255083498	4.155666345841	-0.436144721803182	-0.00441180454829555	-0.0992084263475337	0.19490640012333	0.11010920002682902	-0.0483644291223462	14.0470645440938	-3.0214969432674503	-0.0204536174807262	-0.5521580662838841	0.6464444034501271	0.273931333993605	-0.16939821227003002	3.35209794759876e-10	0.0036876048266428	0.983849874318632	0.58283722171064	0.520379310719576	0.7864384640904979	0.866074539069058	0.19638291501048585	0.9997486989803018	0.9997018712702396	0.9206609541770754	0.8866834219692249	0.9154870519009288
TDRD3	3.79312456313954	4.37993221104911	-0.348168033439835	-0.0496665979478506	0.0619967210518956	-0.37246551650841797	-0.49597219892843997	-0.722015087036168	15.527537105529401	-3.27780441868609	-0.27905142261993104	0.46621851979840706	-1.5860310508203401	-1.46545466388847	-3.0363267358832697	1.7925301294686604e-13	0.0017589226523338699	0.781145151989183	0.64274545214624	0.117924632327708	0.14838054337395598	0.00352255299339675	0.1541643107901559	0.9997486989803018	0.9997018712702396	0.7964988062609163	0.31986151730613077	0.010304341130327561
NUFIP1	3.6951569108731497	3.7205048740617297	0.111233738689881	0.0586931890263848	0.11352252030355099	0.366621235869171	-0.34918851578113197	0.149494633963391	15.554734208534999	0.8381404957791071	0.340563815618775	0.6983254509235489	1.3125569884808201	-1.04984531233895	0.594789234038106	3.1489289951929604e-11	0.405204154337557	0.7398995031398009	0.48758582456807703	0.194264484778939	0.309987606911695	0.554264745251517	0.8508656866926089	0.9997486989803018	0.9997018712702396	0.8460830566531865	0.516999963220206	0.6815629126476118
PDS5B	4.355304220365269	4.14757158171279	-0.12655008207487	0.004726995434971321	-0.11853662864548199	-0.0715516796948401	0.375439088504462	-0.0258624872164617	12.1112977575489	-1.05426774328122	0.0231258661558507	-0.783348337168036	-0.27268422478855303	0.9593074678836709	-0.100408679576446	2.2511956078098001e-10	0.29615844429445004	0.981624149181414	0.43658078779816395	0.7860333575898678	0.341299178002801	0.92034556648801	0.7884503038846142	0.9997486989803018	0.9997018712702396	0.9717598168306169	0.5495223864236439	0.9513357746614485
OXCT1	4.30688393740541	4.554036629671611	-0.134489535197778	-0.0356472732972234	0.111006306721371	-0.961487430657518	0.22204084376993802	-0.135705981110398	12.616094068873501	-0.873052014763886	-0.144672095527317	0.575073088372018	-2.82142681648963	0.476213648746345	-0.42123779487410407	4.7464349674290095e-09	0.386229489184519	0.885647441674553	0.567381683477631	0.00643267902831195	0.636972322615901	0.6753201349669521	0.8431186681077592	0.9997486989803018	0.9997018712702396	0.4762785136613622	0.7934059170879572	0.7794102726388152
RRAGB	3.49002582654392	3.3583670831967503	-0.0419324844119476	0.198551172067195	-0.13081092787266002	-0.244956567245357	-0.0691487181304083	-0.388014485495583	8.11235326438956	-0.243386477503797	0.703595695092259	-0.6007972475035049	-0.650741854944263	-0.131542380642248	-1.0654306717494	3.5371894623524504e-08	0.808538975227252	0.484693575990605	0.550198930703783	0.5176315953764841	0.895888171283693	0.290910166994677	0.9697835568809939	0.9997486989803018	0.9997018712702396	0.9198684535412802	0.9478170179939437	0.42797380761721293
CYLD	4.4860289145157495	4.6383341593264005	-0.309840110051005	0.144586827597072	-0.157181760019978	-0.186801585825019	0.0567916158765189	0.13742460298650802	12.883463962997999	-2.4317629797674503	0.6747335428498371	-0.9812372419587541	-0.6685152398938929	0.136153626100108	0.515638593615003	7.53712744394637e-08	0.018358659985177	0.50235483581443	0.33073048105860603	0.506411486985589	0.8921907585382449	0.607994600717462	0.334514278024078	0.9997486989803018	0.9997018712702396	0.9188160201329151	0.9461506291539205	0.7257112292258144
SLC27A5	3.92867779906224	3.7902794997532796	0.062412852048667	-0.16498173920386097	0.349043486645346	0.11536722403739401	0.133361021456044	-0.653790794736866	12.5932398704092	0.44019032614746506	-0.762606633938275	1.98080871984256	0.382621950303238	0.332761173090542	-2.12801140015454	3.36477097142343e-08	0.6614070257185429	0.45301731469212503	0.0520939024610304	0.703308894405777	0.742483513132885	0.0375401345687484	0.9390840013371846	0.9997486989803018	0.9619118162156597	0.9593142743482795	0.8618891635183733	0.08163916664914475
ZNF324	2.66947852338931	2.65496125820638	-0.315266699708228	-0.159861282721903	0.00571121399749595	0.283255041123962	0.388146632332786	-0.332660583881652	8.60947495533214	-1.6705766946604699	-0.751323803679669	0.0254488582795148	0.734817375127329	0.9202383759362909	-0.888307350220737	3.48927115598404e-12	0.0998465240467838	0.455300282936861	0.9797786744427	0.465221083215819	0.36101493938708096	0.377808823823823	0.5748207170678215	0.9997486989803018	0.9997018712702396	0.9107493398220502	0.5682385358436681	0.5198689145958304
ZNF671	0.8774881557740342	-1.6135441977943799	0.16653157940647198	0.619554515462883	-0.42852842322793394	-1.2350231534151002	3.3735267990946203	0.761812209712065	-1.89748909575019	0.405963850682557	1.0155265217284	-0.810829886127062	-1.4365556673011899	3.02979622956577	0.954288438652976	0.0729616888068109	0.6861917474922629	0.320766677454362	0.42058703181394397	0.155871682483432	0.0061083702476525704	0.34397866366862	0.9454663750112052	0.9997486989803018	0.9997018712702396	0.8223041198521811	0.03431307740940548	0.48504999680516125
ZNF416	1.57349272253588	0.19049253621705103	-0.268265081394147	-0.8195681507374442	0.32811400104801697	-0.7051465299475821	2.47286962429895	0.791177533076886	0.31987371005751597	-1.08605810867129	-2.03376255412999	1.02243334256487	-1.31565860674791	3.30503124930809	1.62189789316085	0.7519304983362521	0.281801727627257	0.046863640752334006	0.31063010851220296	0.193153164568377	0.0018886886683628199	0.110112436950834	0.7790369976541907	0.9997486989803018	0.9997018712702396	0.8454473412610214	0.017542850914305234	0.19907720034565293
ZNF586	2.47590643628805	2.64842328804452	-0.11136537409747198	-0.353957716861193	0.26444005883611604	0.171718442977639	-0.0147073179579051	-0.27717577062295196	9.95093336136103	-0.7448027988353572	-1.86225151143953	1.49481949617319	0.5475318636449221	-0.0396342866985348	-0.909706941988579	0.00019570488035383602	0.459323949869455	0.14509497525999301	0.140050342306942	0.586288803299999	0.97013555777476	0.366775927495125	0.8726329559023402	0.9997486989803018	0.9997018712702396	0.9361061089031798	0.9863980493129401	0.5087333256948414
ZNF446	2.06998026925933	2.1198766304324903	0.00978079151001017	0.178258267628496	-0.00498291090756244	0.17050337445143	0.0532074790389519	0.37788061170221704	3.1689333079708497	0.0316117635592373	0.395161153648325	-0.0138326471489441	0.261162311674983	0.05825301344507299	0.618164041072668	0.00534851957963688	0.9748859753977559	0.695282285333724	0.989008166886833	0.7948341168115699	0.954062701702522	0.5390395203309221	0.995668704860111	0.9997486989803018	0.9997018712702396	0.9723948703371803	0.9783322171267382	0.6691172416487717
ZNF264	3.83910676342713	3.5728189418153598	-0.13128903234366598	0.16162923080968802	-0.21830480261501997	-0.44137193926655705	0.526928267316117	-0.10203743991406901	12.165752222750099	-1.0260949903560799	0.7904892423856379	-1.35275227938676	-1.6059833656876201	1.3783257073558	-0.38309201108085206	6.87739556097488e-11	0.308961902686791	0.43330377581244395	0.18110449424907601	0.113371333280982	0.175794500965259	0.7030333184867261	0.7965538112220291	0.9997486989803018	0.9997018712702396	0.7910652834437873	0.3589616377849081	0.7998760200603734
RPS5	11.446621919577101	11.230864524052802	0.139778716328489	0.10299616870439801	0.0849031525713171	0.29199617557746993	-0.246124114629409	-0.20919666753198102	33.5030538889563	1.19983622101725	0.469978387741575	0.50661202425544	1.22024171851231	-0.6908659373084229	-0.9976425087673929	3.616879762031529e-21	0.235057755745102	0.6400212173847211	0.614308883664527	0.22709602657036104	0.492279525140971	0.32233076503205893	0.7423138348112767	0.9997486989803018	0.9997018712702396	0.8579480507462548	0.6839399964136827	0.4622451467025951
FAT1	4.98145410184143	4.7777231587985	-0.111472493974389	0.0530207317424858	0.0814157597417454	0.11060551538367801	0.16923457761331398	1.2928441220276001	12.406919042984299	-0.7628882295762042	0.21807517428067397	0.445713842683735	0.35605059504607395	0.355405577429968	4.60750829252866	1.21561063135916e-11	0.44854723658937	0.8281007038836681	0.657411490352347	0.723023977055011	0.7237093908936391	2.2347472966247697e-05	0.866986700959623	0.9997486989803018	0.9997018712702396	0.963847818123127	0.8495895372742641	0.00012354546977062629
YTHDC1	6.26215890837408	5.91101665775635	-0.0908314614512017	0.228602314575941	-0.00285002979015093	0.5691646943183171	0.0708291056429667	0.18700667415102698	18.215008624398802	-0.782847049229115	1.1319823575088899	-0.0189981592778738	2.29659692877291	0.191115076790846	0.812227510058229	5.7971824111561e-14	0.43689764928492403	0.262006315214713	0.984906647776995	0.0251072030150488	0.849104935673749	0.419784576324421	0.8629632393894007	0.9997486989803018	0.9997018712702396	0.6523320291745867	0.9236247435204189	0.5600694551317918
CHMP2B	5.908214735413701	6.03617932318576	0.056928947185145996	-0.10308629913990101	0.20552375384973298	0.303356009506257	-0.20014349005517199	-0.118419864672857	34.8204402611885	0.704619308903727	-0.8068150893790601	1.9812199501756103	1.7806557613478797	-0.8874500008330691	-0.7579791812252041	3.31710043950368e-10	0.48390039090987297	0.430192497251003	0.0520737608455894	0.0798684903624292	0.38672766224475896	0.45183943020550704	0.8813179576769871	0.9997486989803018	0.9619118162156597	0.7595096912432403	0.5925919611655925	0.5908524289515056
SMAP2	2.49271813373715	2.91459958781474	0.007323509489768459	0.0561261942233714	0.0906000199312427	0.11419452475493598	0.0835781212659951	0.357762980902587	4.055150876321069	0.0300521168621824	0.146783109820116	0.325924826913489	0.218003479277602	0.0927241371440484	0.6483665889816489	0.00045605400754285594	0.9761267771570991	0.88377960816811	0.7456234579778829	0.8281532415184369	0.92647545430716	0.519258791105937	0.995915702074124	0.9997486989803018	0.9997018712702396	0.9770627977770849	0.9631922259354622	0.6526114810057568
PPIE	5.42850505986933	5.4359696985430705	0.170335514367063	0.00501138517903726	0.0131004961673872	0.272515723404805	-0.449369377085032	-0.49214354055098297	16.217936250986	1.3618963187813002	0.0225860569187484	0.0784531136556005	1.00332240029895	-1.1796470534423602	-1.89000878936405	1.70933938385364e-14	0.178383269844139	0.9820537309134741	0.9377271938857441	0.319654823741776	0.242867728192547	0.0634511150100344	0.6872712803564398	0.9997486989803018	0.9997018712702396	0.8848465687518965	0.4429882880753987	0.1264311929047378
ZMPSTE24	4.8410142084468095	4.34914113334835	0.192843432387688	0.14018836630430404	0.106691365866725	-0.0389576818762319	0.42909152686491103	0.45108116232145	22.0976258602916	1.6365188259176	1.02288863071128	0.719111301276996	-0.160862270526046	1.61527856341389	2.0827712069051696	4.31047569888256e-31	0.106797756067767	0.310335165649004	0.47477409792952796	0.872724887656364	0.111328371699866	0.0414035477479843	0.5858514648355876	0.9997486989803018	0.9997018712702396	0.9809984374450336	0.26256289173238645	0.0887140185909118
STARD7	5.963505681947111	5.999524701663231	0.0351178714842291	0.21314403527506	-0.145298793409569	-0.185695059150732	0.0069435014302631	-0.532166362765683	24.571619510583	0.31682488386488894	1.18056956171148	-0.999210523599057	-0.7923805567623	0.0223492566096908	-2.3615934509057595	5.53344684846179e-16	0.752474445144127	0.244986177330018	0.321606800083639	0.43116210167554997	0.9822841088689108	0.0214658233934532	0.9606099676603983	0.9997486989803018	0.9997018712702396	0.9045805953180994	0.9915828405009304	0.05021946512810983
NOA1	4.91472578000449	5.27012397978209	-0.103741722650536	-0.5091823963108729	0.264664375177295	-0.961151514822908	0.34186229497946197	-0.545045198273745	13.4024182080726	-0.507038956253278	-1.7222446703940002	1.00365596613475	-2.18105547488517	0.6492906768737521	-1.3409050348522	9.76663064840374e-11	0.613954310033443	0.10576691464018302	0.319446378986805	0.0329957561000459	0.522407046229285	0.185016097450918	0.9247517115801797	0.9997486989803018	0.9997018712702396	0.6789310467015434	0.7086353369662685	0.30108799193411734
REST	5.555872929148119	5.55661458601692	-0.0829174404939742	0.156614196586885	-0.00423597282334331	0.120236395925488	-0.0350544616219081	-0.47658047748687393	18.124126341475698	-0.7917090628485071	0.8540331851312719	-0.0313771255520485	0.52992216773144	-0.103949693117562	-2.12605506773832	9.551137899447857e-13	0.431804371565757	0.39638046092976703	0.9750763691138	0.598125876541205	0.917553490256532	0.0375041910045155	0.8620765152282994	0.9997486989803018	0.9997018712702396	0.9385310298186188	0.9591419715557372	0.08157794731122456
HAL	-0.732745552770571	-2.8338854743439	-0.17260134256665	-0.63045460112476	-0.502082657394182	-0.91706175723306	3.75926853708998	3.08964622854446	-2.7291538588612503	-0.4412186079219171	-0.944474040555225	-0.9734448237822171	-1.16936006261042	2.9602207181907003	4.39940888198341	0.0137321799934255	0.660695237311835	0.34873442157153695	0.33443896691540803	0.246833283835001	0.00508487319810229	4.83548895515252e-05	0.9388272776300968	0.9997486989803018	0.9997018712702396	0.8598577162147765	0.0306527225094931	0.00023477573529046607
SSH1	3.7365219423604303	4.4228709050408	-0.224155730550533	0.389432691000853	-0.171380661357769	0.22031684870390697	-1.1435799896046899	-0.23977387224256103	11.413207236975401	-1.1810925785738	1.41608746262229	-0.748303612416923	0.549465568873286	-2.13176625216744	-0.6249451313401779	0.00010881015449801999	0.24249359481579502	0.189158416170782	0.457215297287193	0.584676397800066	0.0636129522775188	0.534450053944974	0.749239359661081	0.9997486989803018	0.9997018712702396	0.9361061089031798	0.17707279289187577	0.6653653509032644
GSTP1	11.185189308956499	11.238671793826699	0.290408680844153	0.4204934236006379	0.0640919282045609	-0.0948771565634115	-0.22330684411229101	-0.377930365076202	28.418676541408896	1.89847718911769	1.5229857797175	0.297064509348582	-0.30706164444855893	-0.48626920330187	-1.36174709919604	2.95283506260998e-19	0.0625388118108103	0.132966408805489	0.7674440280090951	0.75983375216838	0.628774353238428	0.17840509315952902	0.5017537013692887	0.9997486989803018	0.9997018712702396	0.9695788038884137	0.7877042776058863	0.29267270258485345
APLP2	8.028896410912381	8.047570297259199	0.0154547599703431	0.0362763193994876	0.0699924197844553	-0.271941093422627	-0.0622346956180248	-0.17675014490561802	30.336203534906	0.14321094872320003	0.194013329026059	0.486336170665034	-1.19188185390041	-0.19577996386428898	-0.9006442793702369	1.19216052822745e-17	0.8866142159667629	0.8468796701347641	0.62849069788129	0.237891556832488	0.845609635876044	0.37139392184846104	0.9835492176628999	0.9997486989803018	0.9997018712702396	0.8598577162147765	0.9215568587190007	0.5134717788958185
FAM234B	1.44946778134007	1.3193453099369499	-0.303770168641456	-0.345865085921558	0.122427092818732	-0.491533653357853	0.702699795971819	-0.0918175019677385	3.03720385905847	-1.16135746984912	-1.16912262891112	0.39674545205915707	-0.904912361886944	1.1986654505486	-0.179208647970627	0.0034907529974689	0.24994828160005897	0.246829546173456	0.692917544368996	0.369014849780124	0.23521965802556197	0.8583582437304009	0.7536691466757546	0.9997486989803018	0.9997018712702396	0.8955273571964584	0.43388182911217316	0.9103582950075628
WBP11	5.67609602271294	6.0017366288922505	-0.140117557315718	-0.0822274649456027	0.100249181735916	-0.19296103331876502	-0.274703938024309	-0.31078721193125	26.741955694545897	-1.28476678241185	-0.49091324397521796	0.7196741613155809	-0.822650850452755	-0.9279615159626842	-1.47798747049869	3.043272812417e-11	0.203894020069951	0.630222063439658	0.4744372500588889	0.413860071032965	0.36479335067656704	0.145062536270987	0.7161089086033374	0.9997486989803018	0.9997018712702396	0.903382183889144	0.5716552088147162	0.24857008179484233
EIF3I	7.32010751988674	7.713471669818809	0.0470350633888002	-0.247060323293864	0.272797199743894	0.0214348645193212	-0.461520037012238	-0.34185067250531703	33.6083476160064	0.506029039859582	-1.54469527398273	2.22146794293658	0.10834658684230801	-1.68573809521518	-1.95353770277618	4.29590174608524e-20	0.614713445945444	0.127912324262899	0.030061662034683995	0.914072491981396	0.0979327220837425	0.0554307776846746	0.9251413057518377	0.9997486989803018	0.9211874216394869	0.9883969173878107	0.24021997369834355	0.11312006643984282
COL16A1	3.3039621272271096	3.7331369971678297	0.0306410681196393	-0.141564603416272	-0.23878892101605398	-0.054795576542057	-0.290597057775963	-0.504653315597529	10.980616762914698	0.185988584625307	-0.57896842502891	-1.16621580031729	-0.15406156479795002	-0.628782763864239	-1.4645341363452802	1.6977374199989e-07	0.8530853623764759	0.568926357956647	0.248039271541172	0.8780620774415021	0.536248603782922	0.14826589492024803	0.978170744774311	0.9997486989803018	0.9997018712702396	0.9818958733969313	0.7190738979567832	0.2526530014691773
TXLNA	3.85786111964817	4.10387052689669	0.0883681514297246	0.8068037972158221	-0.0976203781228132	0.692645378573893	-0.914291553841756	-0.0484221754892024	7.985664744387809	0.359556512874521	2.2116988547137297	-0.331509346503244	1.34673671443925	-1.2849015038318798	-0.0977587161500539	1.03233828827934e-06	0.7204375684579359	0.0362091285969063	0.7413836456657759	0.18297892488174497	0.21226466916957398	0.922474606490072	0.9546219542717358	0.9997486989803018	0.9997018712702396	0.8402969287185965	0.406659325927361	0.9526883315594973
NCOA1	4.16538315589157	4.45965617031427	-0.20014857120997898	0.0587247702676882	-0.131414829521648	-0.0842532274574319	-0.22986010552696304	0.0566588791095712	11.927786181428301	-1.3460668747898101	0.24199826098136	-0.7131800634268131	-0.262745157636047	-0.487019369765194	0.186679681386255	1.1503480351412999e-10	0.18341831796431002	0.8096341910614671	0.478486630626793	0.79362705538863	0.6284526649628609	0.8525545933197859	0.6923991894880624	0.9997486989803018	0.9997018712702396	0.9723948703371803	0.7873898859163648	0.9068273619744469
AGBL5	2.94349545063148	3.0765142076865093	-0.008494174777555659	-0.15430763131228	-0.00280126684263811	-0.268042757770809	-0.08932356758564901	0.669416497336086	8.43001355479423	-0.0479710464461431	-0.592152586802249	-0.0129727148320109	-0.699667389833515	-0.178314804808268	1.98064236505907	0.000116229356754527	0.9619079141014759	0.564793040744865	0.98969169650021	0.48678226039694206	0.8618437142866642	0.0535341270131815	0.9940735830226611	0.9997486989803018	0.9997018712702396	0.9123014603572971	0.9305355191885533	0.10981772715919204
EFR3B	-0.46537402858819105	-1.7681462853713301	-0.328480162184547	-0.432444243589214	-0.0340510314206904	-0.464696752929395	1.8181361696146296	2.06206674983011	-1.67502288538151	-0.8417426814543821	-0.6175383337945539	-0.0626701393768364	-0.581657395496459	1.47903978668701	3.01642382302468	0.110032731022364	0.403422187088242	0.539153550616942	0.950245147274379	0.5629634651184189	0.14508103113499898	0.00372919125616608	0.8502902252602673	0.9997486989803018	0.9997018712702396	0.9333496284289396	0.3150520140900673	0.01084516573678192
KIF3C	1.2089915678442	1.05722045027708	0.325796799428894	0.38257943587451004	-0.458269740401616	0.35700417937938705	-0.6290607852906679	0.534219428094677	2.50577415788172	1.5033368275269	1.29752716303735	-1.78576547075872	0.7782965184072879	-1.07488442807587	1.29847354730426	0.0686324162879863	0.13833064873975598	0.260019776941805	0.0792236930626532	0.439460907137795	0.342257372330858	0.20073799437972698	0.6316445936784146	0.9997486989803018	0.9993329584147342	0.9072923909230731	0.5503840847085677	0.32127139741094696
RAB10	6.813286321449129	7.04718245747109	-0.169110769469399	-0.11473491095030401	0.289383725652383	-0.268813511023659	-0.0982401848461952	-0.264755527632968	38.682426540367395	-1.56690134289778	-0.875555647929842	2.08965410477637	-1.21339159254646	-0.40201397677728795	-1.37532759003994	1.3880436179497299e-11	0.122290154169453	0.44028527642727205	0.040758328891748	0.229693693165868	0.6962872305190289	0.174459714798959	0.6120647065961435	0.9997486989803018	0.94918287526244	0.8579480507462548	0.8326029077500615	0.2873938617539543
HADHA	6.822673209973611	6.82854577951383	-0.000637603426597589	-0.0235220479299978	0.0492739987491512	-0.36935699297907004	0.0851137269926622	-0.343645457389695	27.256954444247103	-0.00631261498764238	-0.13307731614123	0.36406480974712296	-1.7064635587441799	0.286162040366085	-1.7786495193233502	1.1308155912972599e-18	0.9949844134464509	0.8946044206189742	0.717073836896417	0.0929561839004035	0.775876688814756	0.0803489889283353	0.998753113099434	0.9997486989803018	0.9997018712702396	0.7766403965389201	0.8812322658832383	0.15374662132277286
MAPRE3	2.4315149635530298	1.9251956093530198	0.0177316178920243	0.384345493449564	0.0736044632104598	0.45826591037331893	0.747511979174544	0.7713302351117891	2.96505986106795	0.0668375663372971	0.9313186428003021	0.23717723040276698	0.8143476663659771	0.8695985846186169	1.38723636244629	0.00754725827202483	0.946934256882366	0.35580210431298903	0.813314325713284	0.418565992556296	0.3901870353405011	0.17082273962006198	0.9915628013677436	0.9997486989803018	0.9997018712702396	0.903628213862073	0.5955785777113394	0.28269266276860466
CAD	2.70996472266986	2.56390684268986	0.047133058253674004	0.20916870619546302	0.182723505748656	-0.0295761491789088	0.0323844458376863	0.0988501730175501	6.44278069497664	0.2463737353525	0.7509953703105899	0.7989327883531729	-0.0721813608586672	0.0591427936307134	0.25826222883847305	2.8050831676211102e-05	0.80623779203802	0.46127155483814203	0.42740008613259295	0.9426906371365981	0.9535037305435831	0.7971751974281059	0.9694576348202474	0.9997486989803018	0.9997018712702396	0.9925037431769727	0.9779812905477393	0.8677165401557048
CD59	7.70373579346476	7.74041261682756	0.239490321375132	-0.15861463404382198	0.15181481115363	0.34727075813209696	-0.22359966971873604	0.708118766235553	27.088740208745104	1.84495977882742	-0.7489524945741071	0.886283376601601	1.29531405298107	-0.608160278136938	3.1832309327645296	4.83958336587466e-16	0.0699701024888975	0.458608195317128	0.378930923913079	0.20001451260324102	0.5470454825997539	0.00239327642744395	0.5192818382515271	0.9997486989803018	0.9997018712702396	0.8483687684365011	0.7268399115412817	0.007304028467196289
CD82	6.35578405664798	6.737021260760901	-0.11202476338832099	0.19838504438413798	-0.263573030490207	0.328408915734141	-0.353929322698457	-0.3691439284832779	22.7574143368081	-0.9750651882261551	1.0146937569488401	-1.759441586722	1.3640982222109	-0.988243942732027	-1.6072353870501899	4.8939571082955495e-14	0.333552881568305	0.314423455510497	0.0836409505592613	0.17749118432343503	0.327864190993973	0.11348742059034302	0.8115491782402329	0.9997486989803018	0.9997018712702396	0.8391191152192199	0.5353255451763391	0.20399868098904622
BCORL1	1.5085759154468101	1.3540616408496002	-0.663632127412892	0.27788428303965196	-0.074231115059628	-0.11615558129437599	0.521407154075868	0.639032424621577	2.20888510809908	-2.24211397049065	0.648781949587744	-0.21607343612666802	-0.19121670826320303	0.624329188152854	1.12048360722382	0.0435575038524821	0.0286749463634716	0.522413328727339	0.8296443799906479	0.8489835031614008	0.539826319882589	0.267510829269477	0.3833456331605795	0.9997486989803018	0.9997018712702396	0.9804754177700322	0.7217910226760688	0.4018805052802648
ATRX	6.82887355611179	6.78644385354985	-0.111407913275476	0.00572944472132916	-0.167109868877057	-0.0373366545579547	0.16225678665592003	-0.356781992222258	22.3894185653023	-1.15408741772473	0.0332310017265516	-1.31765733116725	-0.180007319405315	0.5197772097611141	-1.8341883844691298	2.2119445517961403e-16	0.253180503301851	0.9735984283927921	0.19274666245612398	0.8577527602714621	0.605072973367566	0.0714335203955647	0.7570104280387822	0.9997486989803018	0.9997018712702396	0.9809984374450336	0.7715971965662107	0.13943172289535102
AK6	5.52514866103115	5.167927773328991	0.18466403943274104	0.122799707498485	0.0076713609860309	0.191578590974807	-0.0114478894003436	0.112995062804429	16.3699531024315	1.50114008288953	0.56760050778776	0.0468102800490775	0.726342787253039	-0.0309449539683721	0.45785578709296504	1.79268828835078e-14	0.13860553693461902	0.5724377764717521	0.9628183148452478	0.47038419376573	0.9754235528987679	0.648677237548723	0.6317338457413068	0.9997486989803018	0.9997018712702396	0.9110704763351533	0.9886835042195236	0.7584444680732751
FCN1	-0.809324735808761	-3.87829160307804	0.787064136676628	-0.772559525745426	0.9305030512055109	-1.28717497833427	4.65044739802926	3.1650254660352797	-3.23346900594056	1.93723859803651	-1.0242151718081	1.61577527488725	-1.60017010930561	3.3472301586038196	4.29578860581297	0.0038969666745649898	0.0576821960002135	0.309718610140581	0.111584950436885	0.11486618559749301	0.00149489672891016	6.33144952905562e-05	0.4893170403000283	0.9997486989803018	0.9997018712702396	0.7910652834437873	0.015412763858489335	0.0002954206091827691
MYNN	4.0370959922656695	4.241329993921569	-0.0850015938035864	-0.117047512680475	0.0294023202144883	-0.542446530913596	-0.00878317483637413	-0.11299267164862599	15.9602713523508	-0.6500335738048421	-0.6043635846178821	0.17912000532284603	-1.9076913651494598	-0.0243472005729606	-0.4382523779887079	1.85972039610159e-10	0.518139574597604	0.552999284348818	0.8584289159861759	0.0610736575621365	0.980801096653603	0.662857536748123	0.8952856786950383	0.9997486989803018	0.9997018712702396	0.7313368501771027	0.9911213321527094	0.7693954310228255
MECOM	5.4594460410531696	5.42831714791064	-0.0655770394754991	0.22825276292885396	-0.164815009052425	-0.0856684853421193	-0.00311274463819919	-0.022498018465823996	16.6760911640438	-0.580173082047952	1.16319982701889	-1.1360303418900302	-0.34889555329342	-0.008415965248000541	-0.0970927785392003	5.49501282410326e-14	0.5640251991069489	0.24920603762079702	0.26052125520294606	0.728377909979721	0.9933131055077009	0.9229672478468319	0.9098261337200301	0.9997486989803018	0.9997018712702396	0.9653327664827461	0.9971282949547172	0.9527756176185235
SCAMP1	4.29878726710639	4.382313203273459	-0.22570806354387	0.12637645680642098	-0.23508044161709699	-0.494477929218988	0.35172189918144703	-0.250405177199642	17.232051871749	-1.56142648309632	0.694944406126091	-1.29999923858413	-1.61626019903399	1.01310082943678	-0.8850048338157991	9.13392631768306e-06	0.123622745557872	0.548113061908181	0.19841414359634302	0.111423393013574	0.361191568548233	0.380081091833539	0.6125480893718543	0.9997486989803018	0.9997018712702396	0.7910652834437873	0.5683080324008571	0.5220643264975845
PREP	3.67451171879049	4.10588705854342	-0.249983211896233	-0.275115104740425	0.380575837898684	-0.636820675859013	-0.247795486908736	-0.12520204124663198	13.7876938335925	-1.8476597797362102	-1.31090325538553	2.2732488375632403	-2.14473493414248	-0.6275444169287111	-0.453423499003044	6.94015562185521e-09	0.0697118069502894	0.19978211496617898	0.0265280781225781	0.0359026470001598	0.535870911833736	0.652001647321635	0.5179156814447335	0.9997486989803018	0.9107435450687043	0.6880310046124926	0.7188436861761451	0.7612685565961603
HACE1	1.8288597982166201	1.4830545957597199	-0.412648546470211	-0.128570374528304	-0.028037685334513996	-0.846390503703633	0.9207974117417941	0.356661759072445	3.68904523511912	-2.12407929320484	-0.45368949280309295	-0.11986642178407902	-2.01881599501457	1.6918926256636	0.914255305509309	0.0015427240243883699	0.0377541958271252	0.653693830518394	0.904977658792379	0.0478522452089433	0.1034104966832	0.364370402248262	0.420326041681346	0.9997486989803018	0.9997018712702396	0.7070110131929689	0.2491945394290372	0.5063653522490462
SEH1L	4.20733983062295	4.43138462079728	-0.133014572120662	0.160868351298702	0.0563614998652558	-0.230437122396053	-0.314725491296419	0.19855118290172197	18.2863587246108	-1.0493753288919	0.9102832679942159	0.35971540897618304	-0.859992642363302	-0.942702684399016	0.820354792391971	5.292995682114579e-11	0.298153908168461	0.37950872851842704	0.720283721030446	0.393141957272851	0.359670146690019	0.41549030541286497	0.7894471057334427	0.9997486989803018	0.9997018712702396	0.8999651559798202	0.5672784534505226	0.555888117651122
WDR47	2.9110534269492203	3.52046963921839	-0.394173822117791	0.192899987785643	-0.10639708952961599	-0.0145160291964948	-0.76159324804013	-0.16531240351665802	7.233404260697019	-1.8749667069544802	0.587726940208364	-0.42290479244899803	-0.0317156472673608	-1.17294620139652	-0.37769560058209295	6.515018585333e-07	0.0656884480657247	0.559574818812063	0.6738432980767131	0.9748008317653499	0.248599404035559	0.7070806720160421	0.5078483562422498	0.9997486989803018	0.9997018712702396	0.9972994635864538	0.4501784200841182	0.8027080564861709
WDFY1	3.7982754186121803	3.68228800612753	-0.365525767423067	0.0653733099115301	0.00724877732636708	0.27094535779679196	0.49605870298044896	0.281474184498239	7.79081479237283	-1.67462558360569	0.19612152838163502	0.0272974282283176	0.591123148977923	0.780250360352415	0.643226170663826	7.72052021112743e-07	0.0992361365123143	0.845694181521958	0.9783109128145409	0.55658698221802	0.44203405636440096	0.5226988592927421	0.574242054732397	0.9997486989803018	0.9997018712702396	0.9328616263799909	0.6421778505339739	0.6554152431979853
OVGP1	0.583284125098577	0.566762104621747	-0.20368010395027	-0.0992398715393072	-0.44154198919198795	-0.177253209346599	0.6318141870880121	1.25176923363991	0.8222426474990809	-0.771386507824993	-0.246623264468012	-1.4398986917108798	-0.31496542189400606	0.7043549620161171	2.33889625762519	0.42123655901361706	0.44354449174783706	0.8060512094474742	0.15517780672391399	0.753852381073577	0.485604181780044	0.0231821637945414	0.8640595030457539	0.9997486989803018	0.9997018712702396	0.9690695209458239	0.6789583038543908	0.0537001306929098
SLC25A24	4.69523566886262	4.9407945659547305	-0.154187213637859	0.168840887516232	-0.0310568965409709	-0.19319121143218	-0.0530097324737249	-0.16983737844036803	14.465651715876	-1.12380193891655	0.742920035603465	-0.180084464858392	-0.657165223874745	-0.12353353103681	-0.581702802645793	4.79512660684552e-13	0.265591354879349	0.46054665498783	0.8576849691914301	0.513520208270916	0.902175909551513	0.5629689333755279	0.7665316522958437	0.9997486989803018	0.9997018712702396	0.9198684535412802	0.9512946281727764	0.6888076294760632
MAP3K4	3.8176910682225698	4.21040436911578	-0.0169265754005601	0.438169372442457	-0.274476206047778	0.31895293200054997	-0.7193658729372808	0.0966006188928105	7.646454026839139	-0.0795707228481049	1.2700653278246798	-1.0612122102509398	0.7000536768774721	-1.01757985068009	0.213877638451585	3.17131377493005e-07	0.9368473296112241	0.20911406138878197	0.292851271231164	0.48652994955302903	0.314277962439688	0.8314213440403471	0.9896690362706361	0.9997486989803018	0.9997018712702396	0.9123014603572971	0.5206944356015132	0.8919162358489806
PILRA	0.0629579234126717	-2.3099342247430803	0.272678248862093	1.01509645854772	-0.182774743164627	0.134407626922076	2.14547662129977	1.9767025923265	-3.7833959162592	0.8503041934041509	2.39422971381586	-0.47106068199109596	0.206786660963466	2.6977614036389204	3.52073488661092	0.0109500938306689	0.39855426384567605	0.0882372951599228	0.639274779568518	0.8368574456815309	0.0531632622493489	0.00111814277794775	0.8488435470878	0.9997486989803018	0.9997018712702396	0.9782965374163916	0.15584093302516097	0.003699926853028939
IGSF9	3.1847789489783103	3.56601920805521	0.237823363366828	0.448534647559757	0.0761752979920998	0.400495283098605	-1.15771617552726	-0.196348885259002	10.054215150027	1.4949150605710602	1.85045870485237	0.400166328978944	1.1659864181642399	-2.3978850932425697	-0.5954736981180679	1.9523159423588101e-07	0.14026843361785699	0.0729853518796737	0.6904303287468929	0.24808578988039395	0.0241753303870446	0.553914582485704	0.632945254870813	0.9997486989803018	0.9997018712702396	0.8598577162147765	0.08837693678770137	0.6813577221085043
ABCB1	-1.2678968973712	-5.64489603118634	0.13147065083872903	-0.570555082730149	-0.107998417300866	-0.0293042250062672	6.244047658270611	4.20391428609886	-6.036306187480941	0.347203573714203	-0.8575170631239721	-0.202434400982235	-0.0403887788491135	5.36447186778754	6.626723332356	4.56204177579201e-05	0.7297175350326741	0.395807258815431	0.840303975109468	0.9679147903172719	1.6797599890710198e-05	2.94535300913863e-08	0.9559251470669129	0.9997486989803018	0.9997018712702396	0.9964766754087325	0.0020565763234614543	3.627288858783904e-06
ZNF213	1.84400916138631	1.8987706613806798	0.186752386341561	0.19803438484670002	0.0754776020973706	0.577885337891327	-1.0219490456491	0.887812828923577	5.43299246206655	0.9028618015488771	0.850412469940985	0.316453979377718	1.33587019344572	-2.16188031657576	2.4286838110364197	9.86200494207704e-07	0.37009371102415795	0.39836811032240704	0.752720963548135	0.186474722705108	0.0344954421268103	0.0180671521557015	0.8335967653579097	0.9997486989803018	0.9997018712702396	0.842961480405993	0.11371383661894195	0.04324878773516654
AKR1B1	4.683141449950861	4.63566169994193	0.0780272077050851	0.106766254937817	0.0920452538446557	-0.14106453507252098	-0.20775275574090102	0.41100510999716205	9.99790806770482	0.448306851280258	0.352426841473302	0.4010663614693739	-0.375542827389104	-0.380537715436505	1.1991336554252199	8.600020547451161e-10	0.6555709433777039	0.725729156409881	0.6897921844421899	0.70855685583786	0.704962455020197	0.235108307250196	0.9371456854392305	0.9997486989803018	0.9997018712702396	0.9605364343953152	0.8380135111459713	0.3634245881660419
CPNE3	6.35385192929378	6.17404237389259	0.0704266433155762	0.13677506435780498	-0.0634005612381822	0.32340222191717605	-0.039749314854670995	-0.108293723852377	24.415194858228897	0.726831158542102	0.810708182191236	-0.49840736463408203	1.5644074935408798	-0.132831847220548	-0.569338934463131	1.5718045221321e-18	0.470182439439531	0.420724183409316	0.620006829809208	0.12286021677061301	0.894808562977763	0.571214352577619	0.8756853984045379	0.9997486989803018	0.9997018712702396	0.8023131911390718	0.9473090327714891	0.6954491559412092
RRN3	3.40329954626194	3.35647053014076	0.0547036771696558	0.25451402809402895	-0.0154715655589998	0.427595684951025	-0.172213851606199	-0.0858977772330764	13.3119301375053	0.36527987779944504	1.45022247602362	-0.0853782673347832	1.39679609035429	-0.49995207418335297	-0.290241984349855	3.03716601317632e-06	0.7161603374038829	0.23950589982030998	0.932235957587913	0.16775802244493498	0.639599112497945	0.77268379674529	0.95380658681571	0.9997486989803018	0.9997018712702396	0.8311834203994944	0.7947719629642945	0.8496721450002307
CTTN	6.0137422657956305	6.3239938116053604	-0.5521905960095209	-0.0490310468930935	0.378069696621499	-1.28012981075009	0.5652072961451899	0.43900092291415793	9.565950850504462	-1.8006648192947599	-0.100911926329592	0.9657751221940771	-1.93867998472635	0.657423782163756	0.763350474965209	1.91469426429345e-08	0.076784432310153	0.9203077128069159	0.337921361102694	0.0570976989633597	0.51593854210857	0.44854400399547495	0.5367221457756977	0.9997486989803018	0.9997018712702396	0.7199566583817892	0.703695178958127	0.5879445595679461
MTIF2	4.641326756454901	4.613533340412039	0.00674873584478899	0.113596975860602	0.14764424651084498	0.0120285455301848	-0.171996747382234	0.109611160960605	17.7035797637072	0.071741340588961	0.700978118298803	1.22960175423625	0.0582099432517535	-0.565153764642077	0.56802258599467	1.71505622110303e-13	0.943053705722729	0.48594780987813	0.22370873697123103	0.953772704705663	0.57414321667546	0.5720974360595401	0.9905342241902638	0.9997486989803018	0.9997018712702396	0.9937776675274576	0.7482267279375929	0.6962724383393162
DDHD2	3.54753446131537	4.20012705743386	-0.39689575404586	-0.0300244504153625	-0.255007913031602	-1.00791257644893	-0.21793871825177397	0.0259616437972829	12.3479525004345	-1.9335134231767	-0.12895206027206899	-1.0014208881483	-2.30986989905354	-0.46926932723508	0.0671448849768642	2.32821532189488e-18	0.0577418700596074	0.8978129936410301	0.320515848680861	0.0242386781971651	0.640523240651487	0.9466824238643241	0.4893309465347318	0.9997486989803018	0.9997018712702396	0.6523320291745867	0.795279004049314	0.9677537305986488
TTC39A	1.6887912762658999	1.89330292918614	-0.163379029372364	0.254367849128264	0.188080723565065	0.10677954347509101	0.0989461493006222	0.710893967214022	2.46227612589148	-0.591417055646164	0.5892034781273211	0.5953129523904971	0.17692969214731302	0.0998411611475009	1.17057503253404	0.0224730138701483	0.5564971903927729	0.557888094159843	0.553884532469529	0.860144987424027	0.9209336008905681	0.246873893964161	0.9071731821274697	0.9997486989803018	0.9997018712702396	0.9809984374450336	0.96051378731607	0.37701888132129807
EPS15	4.42446808734449	4.916034615954519	-0.447525322567432	-0.119912573326724	-0.0398918615176145	-0.8885681846087501	0.0471250580305626	-0.0762081477910816	17.5489541774823	-3.72498330403966	-0.615113505513481	-0.262749793293654	-3.4126874648316097	0.130831146976552	-0.309180567603812	2.5649250785051498e-14	0.000434329709943748	0.54127955128386	0.7936247213984742	0.0011406761529945	0.8965123699672729	0.758290806086037	0.09104349205746333	0.9997486989803018	0.9997018712702396	0.3316832769318452	0.9480443972944148	0.8395217565728754
ORC1	0.6846278123010681	0.9558473217645369	0.197123703620521	0.139390809874865	0.510983558978246	-0.131607399669723	-0.559185955777467	1.53172288154715	1.03250224262566	0.620616137444178	0.28580856697971996	1.46094074361471	-0.18098260080788	-0.467624018809489	2.22562461632459	0.31334894120523105	0.53724601620825	0.77597823363483	0.149313572399567	0.856976202710951	0.6423125007275251	0.030099731679727	0.9003015561508768	0.9997486989803018	0.9997018712702396	0.9809984374450336	0.796511792923189	0.06744092277897737
MGST2	7.38847882865328	7.61921361376907	0.169377262556336	0.00958619440767929	-0.0766871895243426	0.0418077626128708	-0.5848216358461971	-0.534537442473576	26.591557166725302	1.56694846363464	0.0496956687465916	-0.526788394960562	0.17836389977819	-1.7934402678965902	-2.5672661113602997	6.713965049635939e-18	0.122499000253301	0.960527696249527	0.600284126994984	0.859026197477229	0.0781704672525659	0.012708178954271001	0.6122526872809477	0.9997486989803018	0.9997018712702396	0.9809984374450336	0.20557911698901069	0.03186328557923565
CHERP	3.6310301799366003	3.71758909969406	0.054919305480573	0.167348286970704	0.161709479679765	0.5101271532617979	-0.232957682406804	-0.343375559354896	13.3368009299175	0.3640342256259099	0.829623716053488	0.887374698006684	1.620273786624	-0.604923613829453	-1.10626193242553	6.89140884887505e-08	0.7171019889166801	0.429700318757587	0.37831016920103105	0.1104013769103	0.5580056042889	0.273127959125474	0.95380658681571	0.9997486989803018	0.9997018712702396	0.7910652834437873	0.7355105152066715	0.4085048867997885
ATG16L1	2.6225783956122	2.8287372959032298	0.0322958559877059	0.0919744095729455	0.0218017074479329	-0.13358045762972598	-0.0689848208395246	-0.27285698115161805	5.41760926389559	0.13738118592172	0.257882870907812	0.07779743135357099	-0.264782720401036	-0.0980225594200758	-0.555924100244299	4.0108468115986e-05	0.89119019439898	0.7978741899557391	0.9382419841341759	0.792055159926326	0.922583021745278	0.5804118904433969	0.9848031767478806	0.9997486989803018	0.9997018712702396	0.9723948703371803	0.961505759312438	0.7031039976932513
USP40	4.00236731231912	3.66162262956299	-0.30080309241493197	0.12660928690672602	-0.0287820158253474	-0.0491456133403671	0.8592392931580161	-0.3770308950225639	12.935653339066901	-2.34167220376358	0.631090030047864	-0.179590484567263	-0.182021723612965	2.3084803166410097	-1.3833253313202802	1.0872890924690401e-10	0.0225390161906019	0.5315954946206201	0.8580651243966959	0.8561598570778829	0.0272847630365697	0.171818837983739	0.35725275828425773	0.9997486989803018	0.9997018712702396	0.9809984374450336	0.09629699914592435	0.2837131628699077
POMGNT1	4.92920040432822	4.78217101262064	-0.0141061906744141	-0.10406486953141698	0.164134646248602	-0.42375750391071604	0.435053352970751	-0.187396156789164	17.048024917084	-0.109604081205371	-0.500234189092199	0.9860480227500021	-1.53287841112202	1.1996006404824	-0.7401462252992579	5.2437273630431004e-11	0.9130933867530409	0.620566691280625	0.327968385361482	0.13039833094832	0.23917628554528603	0.462135853642367	0.9875026783987778	0.9997486989803018	0.9997018712702396	0.8079299634331839	0.43886018529150816	0.600203240189615
RAD54L	0.6496159726154	0.6725239802097939	0.5373077096828429	-0.0398231548551734	0.549199079587217	-0.0334386162253175	-0.224358149194599	1.35776490856933	0.8475517897769649	2.05631609531947	-0.0990124561302326	1.88130743429612	-0.0550308501270783	-0.22673216381498498	2.39504007865421	0.40595931779031796	0.0442241815892465	0.921448190073173	0.064895949977279	0.956293285728521	0.8215447680936949	0.0197844570154117	0.44476103660039223	0.9997486989803018	0.9781076998351858	0.9941504393095644	0.9085428527514017	0.0467819507651524
MAST2	2.1898239976074	2.32935316589491	-0.283211504196308	0.346003070054527	0.0787783202736727	-0.0455463553730198	-0.170458148550954	-0.14506191270243202	5.60918358853526	-1.41612562339344	1.20063252750746	0.337971959080342	-0.10655478416881599	-0.298825271438795	-0.35362043128121295	6.78949439724314e-05	0.16192259132062697	0.24312754535071998	0.7365293748762051	0.9154880249960141	0.768573652972112	0.724956387943028	0.6633425616044331	0.9997486989803018	0.9997018712702396	0.9888401795172473	0.8772206290478186	0.815960805224194
DNAJA1	7.118047425266321	7.136521272759089	-0.0521250861475441	0.006035853033789979	0.0331730252607448	0.345175687434132	0.20572974210685802	-0.164779791337234	15.3551566018716	-0.335981316730732	0.0222241053316485	0.164801452263858	1.0449085883210798	0.402722188694368	-0.5302156426123761	1.21392028231925e-12	0.7380961907964151	0.9823407449586821	0.869665514479828	0.30020978538154	0.6885741505803891	0.59785735050233	0.9570685631688954	0.9997486989803018	0.9997018712702396	0.8766103443002116	0.8278865454861899	0.7178896528925052
B4GALT1	5.327319378209309	6.98594744200729	-0.613032243243008	-0.0193998873998189	0.044234678928546003	-2.7060861535223903	-0.538642935291316	-0.301826916596046	6.133655672889531	-1.27480278842326	-0.0249644483203637	0.0739037452464684	-2.55393294921098	-0.36716596922760597	-0.300351808606814	3.34781846360098e-06	0.2072967277555	0.9801851019344521	0.9413268937879549	0.0131366517018093	0.715487909739494	0.76506216479895	0.7176569117150184	0.9997486989803018	0.9997018712702396	0.5709466811254751	0.8443886628131932	0.8444900646910328
CHMP5	6.592576930739981	7.10522033152522	-0.04980405157790701	-0.34801988708922804	0.131387668031667	-0.196144884495834	-0.42244575752144103	-0.37910195798772	39.952609918163	-0.507353278004802	-2.6194769071222597	1.03643671250664	-0.9507958747638829	-1.7730574097600702	-2.10743911092698	3.6843222622611896e-13	0.6137414208645899	0.0390373284873722	0.30402461741861103	0.345458892665604	0.0996434056057199	0.0394504264875184	0.9247517115801797	0.9997486989803018	0.9997018712702396	0.8904860104465753	0.24305421644662142	0.08515662737835707
NFX1	4.20687572055004	4.6661393231643	-0.29984955450900297	0.665192415609033	-0.17624310284481	0.5426012931797679	-1.05501332288987	-0.277555087386273	12.596052973026199	-1.3278193244408	2.5818880126692303	-0.63870094456654	1.18134904250175	-2.07073362823716	-0.6390500466015611	9.587027323549e-19	0.18910581640409196	0.0122029623643762	0.5253699948375801	0.241975795806448	0.0425536502914031	0.525144375814266	0.6982300886573717	0.9997486989803018	0.9997018712702396	0.8598577162147765	0.13269336051546252	0.6572466912988685
AQP6	1.3467154510802	0.9462620219886478	0.30138822848742897	0.323323452094866	-0.327483410933041	0.811808019655693	0.350464017923067	-0.0527245820004404	1.1934892536581498	0.8774157840264369	0.6313403797169439	-0.830929069108117	1.10230652738816	0.327801744553214	-0.0715951387436273	0.250128456504835	0.383789120030557	0.531333410598275	0.409270470325765	0.274589297749985	0.745774110555194	0.943175866456265	0.8419793583736499	0.9997486989803018	0.9997018712702396	0.8683403608765878	0.8639623051451717	0.9654399554017711
DIMT1	5.07795770349774	5.2718340236265995	0.109472290032685	-0.0749628478352664	0.149808909356156	0.0514723480271144	-0.18696088426469	-0.54748473607658	18.024227934056	0.8006610243885779	-0.350208612874984	0.8600838037435972	0.17618514721454198	-0.486464009785825	-1.94853195407821	1.10196262821055e-11	0.42649913505679704	0.72869392429654	0.393077035138744	0.8607227721102672	0.630294859815418	0.0561656704733834	0.8589027971813589	0.9997486989803018	0.9997018712702396	0.9809984374450336	0.788545951758544	0.11443017487648452
IPO11	2.5841500349279	2.7222133686725	-0.0551202262800827	0.500976387989488	0.0567438968217607	0.140795777215296	-0.683602757992758	0.363983390643299	6.02773161053661	-0.246227513807337	1.59376695052072	0.21619196994212803	0.29969754093014395	-1.08117820129594	0.827205672032817	0.00067058606390115	0.8063687071436658	0.141007270704009	0.8295553847609409	0.765433937986544	0.31080402622735	0.41248518320853	0.9694576348202474	0.9997486989803018	0.9997018712702396	0.9713218462112146	0.517948984565454	0.5529382632637844
FOLH1	1.5865084017440398	3.0374446125411896	-0.22991209704166896	-0.317757972809229	-0.0289517067264462	-1.51594140464306	-1.08482660098059	-0.5581627320938559	5.38425458676595	-0.9249097506693259	-0.850571728461487	-0.0984663192252316	-2.72208395479963	-1.40695919655734	-1.04637738362323	0.000361142820849003	0.358881334565608	0.402350901765216	0.921885129352683	0.00841186921008734	0.177305758860193	0.30024996769339	0.8279382501890434	0.9997486989803018	0.9997018712702396	0.5164542339659488	0.3610263924817157	0.4386012645568527
EIF2AK1	5.4944628492766	5.5251084108585	-0.0189365004897371	0.18564453089453697	-0.0348921419843785	-0.15689274248126	-0.0400558271600157	0.0063815112824706	38.2879287721079	-0.21857698630322697	1.8415582977807199	-0.319527392164188	-0.874496769249008	-0.20550155968318398	0.0406781468921117	7.401571393750971e-45	0.8276974789372641	0.0703243401985221	0.7504008128251751	0.3852227676456	0.837853529836586	0.9676831947550391	0.9737398527214296	0.9997486989803018	0.9997018712702396	0.8985998146325653	0.917384106514239	0.9804682459174127
EPDR1	2.8129882767290004	1.0203513725304498	-0.0684516941926448	-0.18399394238320604	0.10807967000035301	-0.151431035195602	2.7628465077313704	1.02237785240525	2.15043802347014	-0.259194370068742	-0.542164186747755	0.329486700911659	-0.283880322127974	4.33958258911846	2.00427000665653	0.0623446839630981	0.7963605229528059	0.610707444461376	0.7429068584755641	0.777483510027467	0.0037026140850644896	0.0499074941604325	0.9682558584840599	0.9997486989803018	0.9997018712702396	0.9715557101225294	0.02514366801326959	0.10368597424252547
SNX10	1.28807284689528	1.93608759466979	-0.454096421695502	0.36509498823606396	0.248258472012992	-0.548054535117165	-1.39791102451234	0.8017106994290659	2.71666552603941	-1.80312599504722	0.8540473187226121	0.796331408336612	-1.0206588332211501	-1.6186239175288	1.59582517189904	0.0164202834023407	0.0768103038660572	0.39636686449354297	0.42912854784461996	0.311572388277491	0.111979131196447	0.11581678486578399	0.5367221457756977	0.9997486989803018	0.9997018712702396	0.8825259046785872	0.26359288179995666	0.20725805604611536
SEPHS1	3.9493897999796403	4.19914268189663	0.032208731595604	-0.300107126834299	0.0985817531272597	-0.558006415235477	0.114621968462142	0.0709422396314434	12.6693698431925	0.298625066082303	-1.646286125257	0.7377868439063691	-2.2808713634542404	0.316541645819846	0.295927758588862	7.176334992544191e-11	0.7662974312770491	0.10481631783283099	0.46360715732399105	0.0261414421216806	0.752661919262337	0.768274861807637	0.9620519591454463	0.9997486989803018	0.9997018712702396	0.6625874482560593	0.8678119804866333	0.8470816824197261
MRPL28	5.88113276878529	6.0336152907886795	0.30378384036698103	0.0591375810965522	-0.10898330547376299	0.48446080114554396	-0.7088856656002029	0.328763337762708	21.4878165968229	2.57807699696841	0.296402203722762	-0.701043266732921	1.9318855314041101	-2.02986013444424	1.4838123492109498	8.053476870584098e-16	0.0124142871412953	0.768095068787927	0.48593619877359495	0.05795670796833901	0.0479399519454952	0.143108677398931	0.2932656632117319	0.9997486989803018	0.9997018712702396	0.7231519238268999	0.14446450133216798	0.2458458414723902
ITPKC	4.15535799245213	3.9164285452369905	-0.45986367572679604	0.204745820433869	0.3479375402831031	0.17878119822407	1.17939011092064	0.22337202008304502	5.202921521746441	-2.26640864892848	0.62711223337192	1.48249866111313	0.40016887962757	1.5138779136917702	0.450700061811655	6.44266881130426e-05	0.0272274537628179	0.5329933055549779	0.14369174016189198	0.690475408097364	0.135138349694471	0.653782967908161	0.3772567315581247	0.9997486989803018	0.9997018712702396	0.9570718309519529	0.29974186729331714	0.7627675627193362
CEACAM6	3.85057489099042	1.8386637337336902	0.33123684430060496	-0.165520870684606	0.18249343574086105	0.222192745916839	5.364735349837691	0.605440864834097	1.29132349071399	0.8231915487652901	-0.26179653002390196	0.38840660327834897	0.277998742501366	3.1350741896865397	0.530424249877659	0.20882302086827498	0.413744587988313	0.7943608882955842	0.6991260243732309	0.781962978661916	0.00282265693753701	0.597852592621859	0.8543997145254377	0.9997486989803018	0.9997018712702396	0.9717182141234484	0.021734108137759417	0.7178896528925052
FAT2	4.9084363098481605	5.516713078121481	-0.26140726298601197	0.0334825374020605	-0.0506115249296702	-0.6923666819539329	-0.609429377306096	-0.264053258215194	11.4568642617079	-1.82112433013057	0.131542555135737	-0.276035839894137	-2.11797292146891	-1.26014916706448	-0.8450261674466101	2.53441409722981e-09	0.0738394976913692	0.895784524128628	0.7835126704298591	0.0384173851755494	0.21234340413717	0.40135165474965007	0.53044340815362	0.9997486989803018	0.9997018712702396	0.6945195822599811	0.40673572818076775	0.5426691967934364
RBM22	5.1706439958047	5.26317317464439	-0.0381564460559486	-0.0318217938739279	-0.0103930000618297	0.0455977967848935	-0.24669754161092003	-0.307111870250943	20.5180221403258	-0.420336234538209	-0.19939726602393698	-0.0872738785540052	0.231514916048663	-0.862250839565806	-1.6072328036443502	4.434064701724191e-16	0.675775426593012	0.842604556998363	0.930746748260625	0.817694349686716	0.391965878830005	0.113094942886959	0.9428305904699572	0.9997486989803018	0.9997018712702396	0.9756122609475484	0.5969697167616534	0.2034853664731328
TMED2	7.51967483572689	7.5611433205967495	-0.139073354742339	-0.36863183339752703	0.25675351537197305	-0.8159922905193359	0.6226660443392761	-0.36010805661107004	19.0895602829308	-0.7457839593858651	-1.2262677466065801	1.03257492031587	-2.07547201718452	1.23794510346722	-1.04553173371488	1.37412832395376e-12	0.45871904454909707	0.23041563411109	0.305832953990864	0.0420991820170944	0.225155712360858	0.300156678477284	0.8726019458944136	0.9997486989803018	0.9997018712702396	0.7017424161702933	0.42257821550756813	0.4384955844393565
ERO1B	3.7578340288795093	3.3918556978810495	-0.33820201148888795	0.18795262363172402	-0.44136420449116104	-0.291527482017025	0.7894940190062321	0.220804951682929	6.279192470873151	-1.75829885256529	0.58803593857893	-1.8543246339735702	-0.698752948215077	1.2226746529972299	0.54380303761569	3.06300208196265e-06	0.0839426310937659	0.55864720935656	0.0686893074254292	0.48739516383326503	0.226556711367304	0.58856514286641	0.5455447272730173	0.9997486989803018	0.9781076998351858	0.9123014603572971	0.42414301253562336	0.7101723146245842
ZFAND6	5.82293118456673	6.03764806053404	-0.127832579734683	-0.29333624374222805	0.0306800179614985	-0.5471625630473951	0.300144042452044	-0.22442731802189	31.125626395564105	-1.09558972639505	-2.15641977736128	0.20624246989062903	-2.2310007615808596	1.1532184946006598	-1.02688116030246	1.4883507854652397e-39	0.277496011295933	0.0349376346615741	0.837277286578177	0.0293075619643101	0.253247312091682	0.30846616023505896	0.7771277773456545	0.9997486989803018	0.9997018712702396	0.6652520436389161	0.4554579268062412	0.44730810877604726
HSD17B2	3.1185347360287006	0.860452554901544	-0.230752727819431	0.3989330590846579	0.988456168343681	-2.17281202697365	3.2995989602763798	1.7769308148644798	1.13872248342898	-0.777072024504313	0.8098051601366658	2.66433783375705	-3.24475170594719	3.49097467029241	3.0786066103180896	0.270760965734468	0.440287694632992	0.42151600927288896	0.009892309748854309	0.0019132912342655	0.00120714166373025	0.0032275179550421	0.8635647242402199	0.9997486989803018	0.7065806011394451	0.3552595185164201	0.014214127037039658	0.009539928830546577
TXLNG	4.10455741660575	3.8413767588527103	0.36844476235879103	0.14445438224965398	0.23346805610393498	0.504168294762666	0.0746399074044781	-0.20108931668706198	10.245656237309001	2.31158811963266	0.570671278465926	1.18895616241743	1.48408598557726	0.15305140029798098	-0.614488465031807	8.62462426843279e-08	0.0243472190649485	0.571079550843807	0.239109888383682	0.142877285805659	0.879301484696488	0.541296253038515	0.36990811200563267	0.9997486989803018	0.9997018712702396	0.816284679839921	0.939573106905817	0.6707652177339065
PPEF1	-1.29834914279879	-4.67835954371548	0.007440474016362809	-0.0297088992242423	0.45107909309037203	-0.555983263439658	4.389932420688259	4.00246073084437	-4.28409916581341	0.01807850689941	-0.0414637808729521	0.82266223602684	-0.674538505881671	3.28350453644862	5.66762500153899	0.00031205170288088396	0.9856376781633471	0.967063354099372	0.4140164428755829	0.5025066978389849	0.0020881373763271802	4.979306084136311e-07	0.9976391494537419	0.9997486989803018	0.9997018712702396	0.9176203477390795	0.018353167132991538	8.701732235181787e-06
LAT2	-0.10966549829045599	-0.163781537385336	-0.243191028929332	-0.770462854151981	0.0835435085472992	-1.73723036483603	0.9888124536263481	2.05488549556342	-0.158468239998519	-0.668514057732509	-1.2000633204416598	0.171577998828944	-2.3226029077942796	0.829008298934397	3.0621367292135098	0.8759865493717042	0.5065494666185151	0.23468899487792302	0.864383795323453	0.0237155592348812	0.410653382308319	0.0032582667574034	0.8924614687473897	0.9997486989803018	0.9997018712702396	0.6514634081255493	0.6136206703309518	0.009619951041178618
HUWE1	5.01806967754668	5.25089291707989	-0.0993068437915275	0.11574591169766302	-0.0885999095300819	-0.0204583432600601	-0.10497949436411601	0.322446236383701	15.0231537153461	-0.846561076586978	0.588499334167273	-0.6111058671497199	-0.0803926595308572	-0.264614629826711	1.30533509265043	6.70665324318491e-13	0.400697813051496	0.558344666686864	0.543495479637474	0.9361908074356851	0.7922092199639058	0.19664529947728002	0.8502902252602673	0.9997486989803018	0.9997018712702396	0.9913134730149729	0.8894171145764057	0.3160818418315804
ZW10	2.96008124237172	3.36686406977721	-0.0770461967203464	-0.140987480144714	0.16796583864890502	-0.180026607328172	-0.47752114450420596	0.0438326746068683	12.984385599318399	-0.5695024332747199	-0.7612081766674431	1.02857196551512	-0.615628340494761	-1.3259757448565	0.165926416081984	5.17440535267494e-11	0.571101764180773	0.455971999446058	0.30768058954454197	0.540421713706208	0.198739791107894	0.8687798590105121	0.9116824341104166	0.9997486989803018	0.9997018712702396	0.9274214903240778	0.38973550642889365	0.9173740418744178
ALG9	1.75627886518363	1.9771320839045101	-0.153776887635388	0.19415392242137802	-0.0299362270723807	-0.00675073096875419	-0.262848825944576	0.0633136694754722	4.96811039650957	-0.87034875434477	0.726511892065929	-0.144851339890213	-0.0176377548034705	-0.489314662799239	0.17401349603796698	6.39515455847097e-05	0.3875629155687871	0.47149214077417895	0.8853018402859699	0.9859844749919521	0.6279447679547601	0.8624632588719559	0.8436145182552547	0.9997486989803018	0.9997018712702396	0.9987927599759464	0.7871303833014524	0.9131912601903236
NOX4	-0.839408895765277	-4.35774492795611	0.49183960802458293	0.359563822172447	-0.7920171620969381	1.3157972638155402	3.33839854534716	4.11846024409034	-3.9767007026928503	1.14988965981768	0.47704473220502897	-1.3270290154625901	1.5831193446791798	2.4801677699191003	5.974620597179509	0.000807747953546413	0.254847043392561	0.635145131358995	0.18969843162588498	0.118524091332524	0.0174534926783023	1.66560830961474e-07	0.7592824392296367	0.9997486989803018	0.9997018712702396	0.7964988062609163	0.07077403112782045	5.991164028318935e-06
ACOX3	2.27015935911784	2.28332901445187	-0.162160954593507	0.10636452503895501	0.11639273726887099	0.5994858974463729	0.00264625408510713	0.53921824048863	4.31096316482634	-0.5905401995142099	0.285850569728458	0.36773192191974796	1.05978404522993	0.0036019873807137796	1.04074824597467	0.0009029690081235529	0.5570407552508779	0.7792305859434859	0.7143279119550421	0.293448596780216	0.9971829010748949	0.302628892186111	0.9074939889450144	0.9997486989803018	0.9997018712702396	0.8746951311927927	0.9989005366939714	0.4413271517051872
MTMR2	3.37504190471481	3.6422159517016	-0.12017731631344301	-0.0158677169109784	0.26993487203198197	-0.8243968932515501	-0.373586230961558	0.00825747875328873	11.7196153965363	-0.648869461863055	-0.0752468064149382	1.20404429640499	-2.09045709397348	-0.8906001048481941	0.0234059430780127	2.2801054502100098e-17	0.518819116815351	0.940260614880063	0.23314915939074302	0.0406834041590819	0.376586774402747	0.981401633458398	0.8952856786950383	0.9997486989803018	0.9997018712702396	0.6985713652980159	0.5835408710603146	0.9891527613121136
PPP1R15A	6.170842153305769	7.06382247124883	-0.16251481626212	0.35971065635684296	0.12874662816827198	0.39200280361290796	0.008240139008901559	-0.739678196453636	8.26770579845568	-0.8402943379921791	1.1567797793918302	0.562678714795797	0.9548764660610659	0.010311127778669	-1.5416264735054699	3.7649977720361206e-07	0.40425030196403494	0.25209235382205497	0.575853205195901	0.34358899834110995	0.9918064557963309	0.128362753427041	0.850335006723504	0.9997486989803018	0.9997018712702396	0.8899150079554343	0.9965665174962557	0.22526425865452898
HSD17B14	0.7501863857012829	0.0640919242853864	0.661625241259469	0.0834891284952234	-1.3710840801978998	0.473644713435774	0.253831532353452	1.7692298388644498	0.0737991761768678	1.8182422309532902	0.14439002079722	-2.94246292786866	0.627854346343101	0.227993232411364	2.74330046006806	0.9421061175231321	0.0740837087046802	0.8858219141484991	0.0046530506674447	0.532422126503436	0.821143659705145	0.00822262405644288	0.53044340815362	0.9997486989803018	0.6050699923827468	0.9254892794235504	0.9082556878479986	0.021790994588061788
TRIP6	6.849604941868219	7.233159365096401	0.0347897835092875	-0.0914448485708474	0.11881189022110099	-0.0567368284906045	-0.5738095079073521	-0.615348845824341	25.3256623146453	0.312741673949709	-0.46584940796732793	0.7972861377758579	-0.235372586617224	-1.74241290776558	-2.82919200536318	1.64645233190597e-16	0.755587682273212	0.6430320459434821	0.42841780511557603	0.814704734790564	0.0869741244077532	0.00630080930629818	0.960731898411324	0.9997486989803018	0.9997018712702396	0.9748169521559786	0.2208210366966676	0.017225612906327854
ACHE	0.914919421746072	0.21971029774274498	-0.0754376328474406	-0.0845546388737132	-0.274652876669837	-1.05137649305263	1.27712304512994	0.603496647492098	0.445976669541753	-0.292673416380206	-0.24032702341346499	-0.8697083812614781	-1.95088828314872	1.9151895891877402	1.2505217934132802	0.6693934556408511	0.770798599336603	0.8177312558485709	0.38786270005947204	0.0557413395168901	0.0974969542065532	0.21704441082476103	0.9637834847521651	0.9997486989803018	0.9997018712702396	0.7199566583817892	0.23943650830127833	0.3419250106234548
FTL	10.650988086078698	11.3238190290166	-0.0523149780339586	0.77439564549713	0.350560203731971	0.538519840769765	-2.06242490585168	-0.387932955778482	15.611571020717498	-0.153658205534181	1.3914290239463503	0.753338120227014	0.7970593496068481	-2.21360929044889	-0.67985113168046	2.8310151417233503e-10	0.878401459128164	0.174050731989495	0.454137006586973	0.42845853553214097	0.0351905386352742	0.49967687749607304	0.982657849234849	0.9997486989803018	0.9997018712702396	0.9044006700555882	0.11524711302796976	0.6348222044576604
SRRT	4.86048180879179	4.8756061182311505	-0.0275755490188923	-0.159910345052047	0.257226527045795	-0.322705959591083	0.348749053176339	0.237318476685903	14.8621165902866	-0.216385077130004	-0.7521192960529741	1.60804328488727	-1.1724438933818	0.8642165696398829	0.8944820415546179	1.9561355309411199e-13	0.829429191447538	0.45492045348370896	0.113036348350619	0.245551757251026	0.391434126882178	0.37464862984660996	0.9746270164531434	0.9997486989803018	0.9997018712702396	0.8598577162147765	0.5965687472086538	0.5167771586815539
BAX	5.799736507412351	5.89680663256428	0.27522518606432894	0.0662169752242409	0.139921959946357	0.41088122279806005	-0.480949930716025	0.11744780501259401	20.903297063530896	2.19867733926336	0.32576692835569704	0.8692388325898421	1.55725122979025	-1.3236898464659	0.48397345324339897	2.26411472689767e-13	0.0317963229745798	0.746280586410569	0.38810900229233103	0.124503267428363	0.19408771404692102	0.630206174343773	0.39909341594472586	0.9997486989803018	0.9997018712702396	0.804319954270225	0.3839222709072795	0.7445401764043357
NLK	1.9788900596747698	1.6545369813209598	-0.0876152147414072	0.0737785416203693	-0.19472528427795802	0.12473433554033501	0.43327680105046706	0.36655308859716496	4.27483865616726	-0.485275048540378	0.27805514598854	-0.9081186780005189	0.32451115883570897	0.8230023487883191	1.01175889343523	0.000612430508049975	0.629247118518141	0.782896161226753	0.36737297528247104	0.746643955265258	0.41892557280988796	0.315947184261287	0.9294744469154721	0.9997486989803018	0.9997018712702396	0.9681356646169598	0.6216774732313449	0.4555558023205444
PIGS	4.19478305329071	4.47937569767559	-0.17356643925852697	0.0468760887234832	0.17520800526275304	-0.0208256283206616	-0.35448979859221996	0.14381169128782	14.306452866025401	-1.08019352603256	0.205149008151112	0.8877872967724979	-0.0616730899709783	-0.8243041783708059	0.466294893373617	1.54523327882367e-10	0.284324558585734	0.8399019888985841	0.37809028019869795	0.9510227563948621	0.419641692641187	0.6427752307620179	0.7794798049662719	0.9997486989803018	0.9997018712702396	0.993688903585926	0.6222134232967453	0.7541127616269884
ADAMTS2	-1.21236226349694	-2.85350940618124	-0.0172805975166428	-0.496274998175231	-0.153711243773323	-1.3496105906433502	2.3047796199332797	3.11578190373357	-2.2238033420080896	-0.0379258720563342	-0.581804428576926	-0.232891947570071	-1.4718527092192302	1.57668163591616	4.06202101051708	0.0381818275152618	0.969879609980369	0.562808608295394	0.8166797702675129	0.146317057088015	0.120505041311655	0.00013975785053285702	0.9953328729757625	0.9997486989803018	0.9997018712702396	0.8164347576599672	0.27711923823602913	0.0005857798516027817
TMPRSS11E	-0.7196446540177209	-5.00219675527625	-0.562739245609666	-0.0297797061682082	1.2434242135733	-1.2661585314264199	6.15310685966897	5.9037692204263195	-4.1163461635990695	-1.19573946585344	-0.0363715185871554	1.99679847466093	-1.34475229633385	4.0650374145002095	7.61398612279971	0.000359841233934967	0.23648790852020202	0.9711128899743441	0.0503539216654025	0.183617822232379	0.000237335960291331	4.93219964547322e-10	0.7434600417264191	0.9997486989803018	0.9584565832042042	0.8410851972524409	0.008079224921947032	2.6477059430160857e-07
ATXN7L3	3.1349248424941702	3.6083400549504603	-0.30323097635394	-0.0542494054749344	-0.166307274249364	-0.24231281334968202	-0.10546373000825598	0.511435993191854	8.34773399390646	-1.9696626166786497	-0.219192379124722	-0.9084761897358901	-0.723246308994727	-0.19793924317795702	1.5674551408976	1.53828846733122e-08	0.053566889143244	0.8272206006696801	0.367287848240743	0.472295726087005	0.8438151705188629	0.122270927556777	0.47850569305913776	0.9997486989803018	0.9997018712702396	0.9110704763351533	0.9207046575784921	0.21667149448416084
PGS1	3.59134572089491	3.44762485212487	-0.0148238827355057	0.346382549564084	-0.00129770115760105	0.326709237876599	-0.11430295234559	0.0354728899186552	10.650463500643	-0.0813490290966129	1.5019675816268603	-0.00589478424782429	0.872575822719792	-0.254941517362816	0.10199985733533198	1.7135417672182e-06	0.9354308964331421	0.18775325951917898	0.9953156111716421	0.38638290403848996	0.805652793596147	0.9191240084604101	0.9895949904736847	0.9997486989803018	0.9997018712702396	0.8994588454517297	0.8987662858596971	0.9503547511986358
PSMC5	7.2137379296535995	7.451500275552861	0.21797376918958702	-0.0627784312146868	0.187215491367351	0.117230185517751	-0.6158153384136279	-0.354790316517656	37.1041439041423	2.59167411091588	-0.437190608529587	1.68693044268244	0.6515924527281329	-2.5169649081495202	-2.2427275552272206	8.86725355704003e-22	0.0119847596719904	0.663734300671978	0.09671724348643301	0.517079435410311	0.0151402642067291	0.0286155504133872	0.28954840772454066	0.9997486989803018	0.9997018712702396	0.9198684535412802	0.06373950762760516	0.06459173650346067
UIMC1	3.72945399354237	3.6628314694530397	-0.150728523552001	-0.12094371227093302	0.104933785197988	0.0347304658977699	0.429206911069495	0.0922340281496406	11.9984740600463	-1.26606940753086	-0.6232657471677441	0.7174311831950941	0.135677832939878	1.1284210730717599	0.36066922310430294	2.9766146420472607e-11	0.210426200204719	0.535480860595378	0.475874466794565	0.89251822527696	0.26443641648817995	0.719616124670664	0.720084786185314	0.9997486989803018	0.9997018712702396	0.9847980830061174	0.46849799573466494	0.811914377349915
MMP2	1.4581213289316801	2.20948647140828	-0.43168812780499294	-0.16202704347004	-0.630261273932458	-0.500335176395653	-0.19268139637624399	1.0865857803518801	2.3633329849174	-1.1626529975909898	-0.281253882824805	-1.41689995482753	-0.6351877586715561	-0.156708718544111	1.4622990362518	0.0280205555469762	0.24959781395440198	0.7795366043169231	0.161643204331424	0.527658012625022	0.8763143554378241	0.149402390558987	0.7536691466757546	0.9997486989803018	0.9997018712702396	0.9226657878132462	0.9382349559071992	0.2541965419539172
MT3	2.42925863693042	1.44086666041593	0.13501889266337802	0.44433093732064294	-1.1358609291766202	-0.37068678124603494	1.77874095444047	-0.456107750645872	2.2186244573404	0.35410503122344605	0.986434187787841	-2.40682391959061	-0.47538833916874995	2.0488821269728703	-0.561982737168568	0.12135683695278801	0.724531000821636	0.486630481966519	0.019084105141645	0.63628707148164	0.19304692782141	0.5764020133765021	0.9549206705153502	0.9997486989803018	0.8479392075273366	0.945189434371651	0.38247662353260525	0.6999334465547501
LPCAT2	3.90342607348693	3.5347121403302206	-0.12977502755880302	0.0921521350539141	-0.0883021513400682	-0.34104897672796897	0.819846892234295	-0.0067711212044669795	11.178313327288999	-0.9321005358835409	0.41623520092171507	-0.504665976790582	-1.1332463560657702	1.98627407336806	-0.023410609863979998	2.9710012912920395e-09	0.355055225242191	0.679426096942429	0.615604192506817	0.261488267890658	0.0549798699511415	0.981404335019833	0.8260166926755954	0.9997486989803018	0.9997018712702396	0.8626266237440786	0.1596696569977942	0.9891527613121136
GNAO1	-1.27451307726099	-3.507630255624	0.230547362605577	-0.34356500010497804	-0.323473510059009	-0.9680699656599889	3.0848346874276	3.62380258396046	-3.0934015598866003	0.5449666818714001	-0.457782040902743	-0.549534257507082	-1.14465943998546	2.2588576576533503	5.04500643187195	0.00645305857707138	0.5879034122581159	0.648745048066954	0.5847866497408771	0.256866810165206	0.0288695808801294	4.6828018346642305e-06	0.9190487342383781	0.9997486989803018	0.9997018712702396	0.8626266237440786	0.10010161399575837	3.571553341002927e-05
OGFOD1	3.6429072708092898	3.6439016185035498	0.0518814711262558	0.24791563613085396	0.0492855472510087	0.28152524376073806	-0.29094803279675896	-0.225169461529191	16.3975053465817	0.42185984969703705	1.5508430747599098	0.329248734396662	1.11174131475667	-0.9405126470591759	-0.907499922071007	5.26864836592241e-12	0.674596951691854	0.14585056436433	0.743078144026883	0.270601616425723	0.36106597450937705	0.36778452916505894	0.9426815623273522	0.9997486989803018	0.9997018712702396	0.8650471271566624	0.5682385358436681	0.509929596198654
SH3BP2	3.29612351998483	5.1139152490782696	-0.15836893997664	0.132469355737475	0.00419792286932315	-1.23068468708309	-2.26741361651751	-0.47566341640648796	7.53186621148497	-0.509513489985689	0.280369463504803	0.0112028870944433	-1.7646613735791798	-2.4382182076286703	-0.7548992331491609	4.8810933242128e-07	0.6122553434499929	0.7808859031310821	0.991097678741384	0.0825463320060626	0.0207001228112231	0.453445342236561	0.9247517115801797	0.9997486989803018	0.9997018712702396	0.7622539263971645	0.07944597088465019	0.5923501285682223
NOP14	4.17270527244872	4.33930175974551	0.0560827252484691	0.24187684545409302	0.290949688736597	0.284801598014891	-0.257387772086836	0.0206639996155399	9.45527204386418	0.33581287517997305	0.892152465578794	1.45611818450273	0.795660223373857	-0.45836667368976003	0.0570348188557304	8.15143425902154e-09	0.738210446385811	0.375772983387554	0.150645659041944	0.429304267895853	0.648539334406256	0.954711383257881	0.9570685631688954	0.9997486989803018	0.9997018712702396	0.9044006700555882	0.8005317790890499	0.9725021904289882
ADD1	5.20733037754985	5.48715739969328	-0.0696688376240975	-0.130059728160979	-0.177541164981679	-0.27937827725713	-0.0100820444392033	-0.190526461533578	17.9063420738144	-0.534849584743909	-0.608756644311511	-1.06752048700403	-0.9950782704975779	-0.0260931795274695	-0.7393308423942528	2.40976447766721e-10	0.594813080837063	0.54581997268322	0.290014263488419	0.323612167223708	0.9793259899335021	0.46270597398783797	0.921006995948108	0.9997486989803018	0.9997018712702396	0.8862515057071998	0.9905880605419043	0.6007946087453099
L2HGDH	2.49906118687877	2.63190723539343	-0.3654427268733761	0.224771824133747	0.0151988268690344	0.185648050631048	-0.21170697598412	0.13663553277729099	9.193631772376339	-2.09749367276657	1.1437060631768798	0.073904159065416	0.522991363837094	-0.543172727499966	0.413354173399414	3.4648676326354e-13	0.0400336593196121	0.257142283035711	0.9413245711726809	0.602844376266274	0.5889584757742471	0.680773375029523	0.43090962666780624	0.9997486989803018	0.9997018712702396	0.939371399430523	0.7593099728314328	0.7837285719260111
TXNDC16	2.08794582380789	1.9039391554475302	-0.13697306971764697	0.37483944313914896	-0.192475554143637	0.135541778555247	0.245078726957764	-0.323971829295743	4.37662450105189	-0.7222435838627671	1.3156168781528401	-0.8632836447051659	0.332033066558058	0.41535362046231894	-0.78993103956999	0.000379822146747897	0.47296424657866604	0.19527030318211303	0.391367437452498	0.7409852997879459	0.680858939361398	0.43279037808709897	0.8765156653118784	0.9997486989803018	0.9997018712702396	0.9675635690597897	0.8222937845093873	0.5731844228005759
C14orf166	7.42551388141566	7.52142299195199	0.09861913556695698	-0.114846290121721	0.0602897433106642	0.11884131832603999	-0.27666965343762	-0.0554274568062405	36.1525784792059	1.17305498214028	-0.790077319821035	0.537286158104947	0.670005197209595	-1.11324119390652	-0.352895268299896	5.30791103596881e-21	0.245461598390686	0.432751246931273	0.5930380068176601	0.505356261345343	0.270869019641651	0.7254002569587131	0.7514167288883912	0.9997486989803018	0.9997018712702396	0.918555707210077	0.4752693425425415	0.8163287346639228
GMCL1	4.75177897134654	4.90871492078139	-0.289908624091881	-0.16814901120014097	0.00405632382215943	-0.739044250460899	0.432881550088579	-0.37490495126022794	19.284417206678	-2.89825962644565	-0.9940480451665741	0.0314667814188364	-3.37591193615636	1.39986290759857	-1.76123705105825	3.0773043108801303e-15	0.00525843405716882	0.324272854039823	0.975001087489973	0.00128498402629145	0.167416062334345	0.0833198686601194	0.2255954414362427	0.9997486989803018	0.9997018712702396	0.3342880935230903	0.3469802258741813	0.15847958301701276
SF3B2	6.906584375247849	6.72737555044385	0.126066732163417	0.0074934486568983705	0.113769551770849	0.34193742484288103	-0.0308774838987696	0.0920512625902779	30.3178504506646	1.5256033360219499	0.05113716020085599	1.02855546374508	1.95603840817851	-0.121809870929764	0.583568203879405	3.68362487044329e-18	0.132499743874631	0.959382625787047	0.30785069785605496	0.0550183341250756	0.9034803971581009	0.56166133462206	0.6229393977093781	0.9997486989803018	0.9997018712702396	0.7199566583817892	0.952128850089444	0.6876976256884875
KLHL42	3.7514711810307997	3.9047705115688505	0.0268106563319121	0.040545436043519	0.0185051046783198	-0.0572508571797491	-0.24248775338629303	-0.008024832073696921	14.5663703182585	0.26225821986172304	0.241378229073606	0.14697676784174898	-0.257026544755008	-0.730648464683121	-0.03667135323985	4.672677349128689e-13	0.7940307880495601	0.810075633521003	0.8836407825883951	0.79801779061316	0.46818065537371295	0.970868178969308	0.9680396166581487	0.9997486989803018	0.9997018712702396	0.9723948703371803	0.6644858111927363	0.9825065832802317
GNAS	7.265615278302879	6.78222418583874	0.23460422633745398	-0.0019376666041691602	-0.017981833786624	0.0292454986977878	1.294925617693	0.0130139171103628	8.81343574962335	0.832488813996212	-0.00408360699777373	-0.0509362819162854	0.0487783757231352	1.4307568175738998	0.0223692407000292	9.998151320382329e-09	0.40849117518869704	0.9967550043888141	0.9595469105271558	0.9612541182803119	0.15835538904958898	0.9822276819081959	0.8526054693006463	0.9997486989803018	0.9997018712702396	0.995066658049047	0.3341395129764576	0.9897920075293603
DNM1L	4.97109767677973	5.00839190110454	-0.16012013361623997	-0.0181580460086599	0.0129241368331344	-0.0381601218040577	0.21516927175529302	0.0889284844909466	15.888704757957802	-1.56577506449382	-0.104035660396845	0.10124573237354	-0.1711912177265	0.6270443288209699	0.40210348349793607	1.1827712185040401e-12	0.12286265490524599	0.9174805326106171	0.9197039162805111	0.864650977030626	0.532953298040409	0.688992403653381	0.6124288706840256	0.9997486989803018	0.9997018712702396	0.9809984374450336	0.717077251598608	0.7897377161141734
PTHLH	2.47053322846777	3.3976433160327	-0.17746962276391604	-0.30766835615940197	0.0244492319420786	-0.31884933369017704	-1.04781070891782	2.9986959334787704	2.57240114060998	-0.40252394551437803	-0.45459554207798203	0.0488519137860979	-0.31637125848324	-0.6159345402888411	3.4740048363205296	0.018840735828101002	0.6887748958760589	0.650988580281457	0.9612046237655391	0.7528067824751529	0.540800785261031	0.000963957167540949	0.9464551864046449	0.9997486989803018	0.9997018712702396	0.9690523537556921	0.7224941127065884	0.0032445992378838115
PHACTR3	2.20041882217749	0.446488702370582	0.0824844027356162	0.37952564576563896	0.0890781262290535	1.40568940723849	1.94960326566983	-0.593734214878031	0.6051122731222829	0.234949826194803	0.7352368811593559	0.210575715745175	1.9679295075271699	1.96045352268445	-0.7528466881167629	0.55409398039921	0.815044633292332	0.46784615069526897	0.8339182315046241	0.0535660406755449	0.0623087452356781	0.45448229059530104	0.9712986363051151	0.9997486989803018	0.9997018712702396	0.71965980854949	0.17460189962171258	0.5931645270665948
ERGIC2	6.011854528682799	5.96212838414674	-0.0579924919841178	-0.050181609846403005	0.0705437234286841	-0.252926764078105	0.39722612362455706	-0.405063792703277	41.534639579694705	-0.670576189375678	-0.496023852048436	0.638573082737843	-1.42097340147939	2.0658987663332797	-2.4784199437847003	5.73781562070806e-47	0.504980909092646	0.6216314657800961	0.5254526425869229	0.160334665733716	0.0430233179469411	0.0159323425677895	0.8919866972473496	0.9997486989803018	0.9997018712702396	0.8238362341300411	0.13354131720343348	0.0387634542706846
TFAP2C	3.65822376057113	4.20844887684548	-0.567375250816633	0.173043693212894	0.017930007313882	-0.8318209793891551	0.138322957042153	0.119535004857248	6.98902773650238	-2.2597624727465497	0.43441418889598	0.0590882079336277	-1.5387948736124502	0.17428086006207	0.22769633099707898	4.902210579529739e-07	0.027480767667723	0.665772990326827	0.953074062750853	0.128961660901626	0.862535168059809	0.820720561398364	0.37818965346924427	0.9997486989803018	0.9997018712702396	0.8075663511571869	0.9307306606793198	0.8840153147829474
AURKA	2.10283889402097	2.29001957954803	0.023926063716972	0.370518067930859	0.29342357169796696	-0.428235904150815	-0.222467460345083	1.0689302154957099	3.18211988449155	0.0874832289175206	0.8401371974011209	0.929251586469537	-0.698113151808613	-0.23729820633280602	1.8858885421511	0.00433617614596442	0.9305824461015509	0.40421076869912104	0.356446752033633	0.487735337693272	0.8135283656362321	0.0644507049752863	0.9895949904736847	0.9997486989803018	0.9997018712702396	0.9123014603572971	0.9028853828965308	0.12808162879569
CASS4	-1.45224429734883	-4.555025407097981	0.0197337498385454	-0.106402456918208	0.689257045201866	-1.2288950257371398	4.276848306712759	3.9121202152573105	-4.0535902983992	0.051330647178021	-0.14627249222565	1.25188996135371	-1.6212142481518	3.3448955939055	5.8322981988994895	0.000667272328470306	0.9592450930252441	0.884181653902327	0.21571625013450696	0.110325323118728	0.00149687445658568	2.18004743746195e-07	0.9931694462477507	0.9997486989803018	0.9997018712702396	0.7910652834437873	0.015414935377805116	6.282579301445785e-06
PIR	4.7825635152886505	5.8590860660667	-0.232626420601517	0.0535305249329545	0.101776666361937	0.41984011100108604	-1.5453282880238999	-1.07195135573668	15.805901349121802	-1.58529598320575	0.217104456604751	0.541855396737577	1.31596032614624	-3.4110676219147904	-3.33134884308236	2.03079997985494e-12	0.118259723151138	0.8288808072042629	0.589912699495264	0.193070052882099	0.00124738976127725	0.0014874014001538401	0.6053053087650341	0.9997486989803018	0.9997018712702396	0.8454473412610214	0.014379171296311413	0.004771938741385369
AAMDC	5.30829492912568	4.7513831341807995	0.11566097043599	0.135682038412095	-0.24790431892787	0.354642021790644	0.142579955436792	0.20030949998849398	13.2847264568312	0.955856606571946	0.616674309494265	-1.51093900996447	1.35313867577501	0.37839710531658893	0.82285543197403	4.91636060802653e-12	0.343073796336895	0.539712177151524	0.136119213737243	0.181047902026598	0.70643560862685	0.41374583633964596	0.8178766795842899	0.9997486989803018	0.9997018712702396	0.8391191152192199	0.83883198117165	0.5540960039408193
RFX2	2.5833492454751803	3.04141879236421	0.253644046556171	0.260925860019669	-0.249065376494965	1.3868685912991798	-1.1424698666727702	0.44085843529828794	4.08432034224142	0.8683122275923191	0.579398881392966	-0.7224396147204991	2.30428028000794	-1.16311026031425	0.723249804986646	0.0007427302115918731	0.388715159864323	0.564557064663171	0.472835244333345	0.0245734023851327	0.251893816951696	0.47246142526661894	0.8441407462265499	0.9997486989803018	0.9997018712702396	0.6523320291745867	0.4538424226936925	0.6101691690445953
METTL2A	3.6964131284594304	3.81416535085881	-0.15996515430847502	0.057298311727295	0.23231935243557397	0.0926466090203717	0.0306543924277661	-0.670324357917938	16.252840441403002	-1.50458683459463	0.345627310739867	1.77933143206067	0.406465240173803	0.0988328477865364	-2.85204951516859	4.97821299975736e-13	0.137655873946802	0.7313568553002461	0.0801213771921631	0.6858004651516559	0.921799701156048	0.00593604813676066	0.6312840452436443	0.9997486989803018	0.9993329584147342	0.956057647139241	0.9611228955238353	0.016356554855385782
SULT2B1	5.80116501774188	5.92240698831426	-0.40749900113331294	0.0952300686125586	-0.295132942134748	-0.93076929691348	0.798794104154363	-1.88003028169264	9.336723905313839	-1.64161614902353	0.213826310971629	-0.879522656337715	-1.7179024904698	1.09619764815267	-3.1365723193929202	1.63170416176019e-07	0.10625576542477301	0.831461711363433	0.38267540232927794	0.0909917504679694	0.27827622372790506	0.00277572586076617	0.5852452884575851	0.9997486989803018	0.9997018712702396	0.7724033674035534	0.48329412468612487	0.0083243943018193
ALG6	3.5070516931205695	3.83734727004461	-0.21293114054089698	-0.24000289758554605	0.250169469070418	-0.8226793855552541	-0.079893012881667	-0.19660181789838396	12.7594319307396	-1.18274241159528	-1.1687226049502601	1.14543282838176	-2.14616311797359	-0.196389001341666	-0.5610635382727429	5.367669328322001e-19	0.241427040166514	0.246989523298962	0.256432093732693	0.0357816292866659	0.844948018489095	0.576776487147214	0.7478201676174194	0.9997486989803018	0.9997018712702396	0.6880310046124926	0.9212014640987185	0.7002349967530533
CNOT3	3.8088767393881695	4.42151110077168	-0.27950643978096695	-0.0204304860272515	0.0842719417224013	0.10271176672004301	-0.5099451037267829	-0.113219642851462	14.323108792492098	-2.20322293173798	-0.10095361872820201	0.541631825223551	0.375649516587822	-1.2925768376929598	-0.42072616411552793	1.39234684734936e-11	0.0314759766566622	0.919947947199727	0.590061861236379	0.708464266789377	0.20273955653122303	0.675547070823643	0.3980860818003322	0.9997486989803018	0.9997018712702396	0.9605364343953152	0.39519348842571284	0.7796068914690972
GP6	-0.4078039616942021	-1.4511356045013202	0.14355258115231	-0.368638336447073	0.23217137413067498	-0.8209099754308871	1.53123874813071	1.9920712452173701	-1.66430502929706	0.46752058977468497	-0.700309785015921	0.599838341298223	-1.2716167551506101	1.46914618602219	3.40597842711093	0.11509994022421001	0.6419355208852889	0.486355806123389	0.551024493737178	0.208434826683755	0.148311606361926	0.00118466105175818	0.9322024044707227	0.9997486989803018	0.9997018712702396	0.852913796456142	0.31980937759979183	0.0038941849237885476
PTPN4	3.67119243645679	3.81973899375148	-0.32194007973634803	0.0633121901621639	-0.0523870199044471	-0.37766787840379706	0.00952814727811577	0.127708465907911	12.2807379580478	-2.20333021309506	0.28529074005831	-0.29006148792628494	-1.20712944591301	0.0226954323990638	0.44402293802015297	8.012231771145531e-10	0.0314180446782574	0.777332352719275	0.7727433212569681	0.23196787255021697	0.982053696984006	0.6586975505822571	0.398039843233857	0.9997486989803018	0.9997018712702396	0.8593787220213891	0.9915551580471035	0.7660958790617263
DDX18	6.7857475469651405	6.18689150667379	0.15810320739884	0.30925208468257503	0.0695069204092638	0.8029932079728921	-0.217517496740387	0.22282151784841697	19.6665395552791	1.49162929635968	1.6078493493169999	0.493053082694617	3.51503856126085	-0.6558769327680201	1.1044977504325901	3.00609238320569e-14	0.141215528031965	0.112959865805236	0.6238169843382161	0.0008376215931973451	0.514352932501629	0.273649616070697	0.6331634494405971	0.9997486989803018	0.9997018712702396	0.3316832769318452	0.7025832188199975	0.4091942262735599
KHSRP	4.73461897923815	5.18505150019825	0.00117581636058245	0.141220287343019	-0.15646588432702999	0.252332977401562	-0.495416702951779	-0.15060985499087398	11.8615445818438	0.007153809728788841	0.518352600409704	-0.766320993049739	0.7105468569304431	-0.9306921747127991	-0.42389492319478494	7.0744190677323e-11	0.994316209993281	0.606086977185786	0.446494131299332	0.48005408181478904	0.35608753979324603	0.6731522621432421	0.998753113099434	0.9997486989803018	0.9997018712702396	0.9123014603572971	0.5642207472270793	0.7774225375237708
GNA11	3.94746988094841	4.25820167689037	-0.0551086012240141	0.30931780568990397	-0.17038668231619297	0.401928397505941	-0.572635737746754	0.0241402566117856	10.3617152456733	-0.325949208058695	1.13345449296464	-0.8214908071891222	1.1122713226721201	-1.07394372627814	0.0675936463652878	1.62082245794379e-09	0.7456040336327221	0.26201995203440304	0.414572424845051	0.270328311680359	0.28878190164921697	0.946340986282966	0.9591376988101179	0.9997486989803018	0.9997018712702396	0.8647201731611911	0.4947171174967684	0.967459099019492
ASAP3	1.7384575537346298	0.7271259252408651	0.548483780923242	0.5680297857822679	-0.0548679919494312	0.69458364134255	0.6248047982823879	0.28034850942819106	1.19859542656152	1.91684972083389	1.3687091169578898	-0.16467159275318802	1.14288085861154	0.7607735377460509	0.47952928043120296	0.255055126763831	0.0600725968620144	0.188501108014612	0.8697422542263751	0.257494551226398	0.46017471075072997	0.6334762086613841	0.49650914765966425	0.9997486989803018	0.9997018712702396	0.8626266237440786	0.6575218000243153	0.7469703128434095
EDEM2	3.5895637402173297	3.92342581975528	0.0273501518534707	-0.20878428376526398	0.14326107845546	-0.11473764899639301	-0.18090352138156102	-0.310828385398883	13.3478710617203	0.21306924788620302	-1.0357466856597801	0.9108041623815321	-0.4120172550440879	-0.46826136032646	-1.14243360156991	3.66364528572712e-10	0.8320062488763721	0.305983440315647	0.36597815679402	0.6817501200018651	0.642543022443971	0.25794181637279195	0.9750830064081799	0.9997486989803018	0.9997018712702396	0.9550579914615388	0.7965878954088303	0.39023692604369764
DNMT3B	0.0485788337711478	-1.42099978646525	-0.0759472878701586	0.350566133552343	-0.12231007840550401	0.11133907140278	1.83075683192303	1.98837988656409	-1.93614935791622	-0.29668367795707	0.8441040866986121	-0.4061637484061629	0.206482116096518	2.0123047164287002	3.8366950629975	0.0680418207569071	0.767773915478072	0.401861445944069	0.686125548998968	0.837105077547613	0.0503051783302813	0.00031113683053430897	0.9622588321496196	0.9997486989803018	0.9997018712702396	0.9782965374163916	0.14968578930113266	0.0011912876159594537
REM1	-1.62874034030278	-5.2919500864007905	0.7497258349564759	-0.6544204094641239	0.192178084840595	-1.01309964602584	5.14468168027453	4.15778351215872	-4.38669952572719	1.72366687647434	-0.792547872880007	0.29847484642593103	-1.18243671156859	3.67911886390541	5.746971510181731	0.000310684793131544	0.0902258490716714	0.431096051856864	0.766427574735693	0.24171785760743103	0.000569358325927497	3.13912872464851e-07	0.5574953640398743	0.9997486989803018	0.9997018712702396	0.8598577162147765	0.011153293293202653	7.215097172568459e-06
TPX2	2.5634755309355097	3.2957697650435698	0.272682890511525	0.19840900174934498	0.3580850555392279	-0.334576685223428	-0.734614591919235	0.757904050301792	3.62229474150949	0.8811076834509259	0.410150010723433	1.0291278556788	-0.46569382846573204	-0.6340582899188779	1.10107152358812	0.00149220186988016	0.38184852997243396	0.6831097854132789	0.30759498424208803	0.643089932951568	0.528916224716273	0.27543568253914	0.8409826239746347	0.9997486989803018	0.9997018712702396	0.9460181869220087	0.7141358235947305	0.41095506340075794
PDRG1	3.7635251002809302	3.45031922806122	0.104285266992843	0.0327303022362469	0.286924101394658	0.227278837500777	0.35213484265910705	-0.0646200111113045	8.82895997783399	0.464108608960374	0.118914371674554	1.04563632234478	0.486542883324645	0.662422918257532	-0.147230238171952	6.03202870871615e-07	0.644209629877202	0.908888658878288	0.29978862654483196	0.6283387540309661	0.522078994561254	0.8834526347012059	0.9332309095382313	0.9997486989803018	0.9997018712702396	0.9448906412267681	0.7083561307339814	0.9272089613046144
EPB41L1	4.07932341045309	4.5063497308592195	-0.0455722128527864	0.107079988859008	0.114278328829902	0.11815083794967901	-0.36885351878781497	0.546910948080088	9.12482929091601	-0.300917799480857	0.43428851245088707	0.635501390819633	0.359143388661329	-0.660977626453133	1.6609545469439297	7.112348106597399e-09	0.764547981530381	0.665612301163101	0.527590436564292	0.7207417409874449	0.511115120425081	0.10177912815533001	0.9619260967645562	0.9997486989803018	0.9997018712702396	0.9637226453396728	0.700259407017249	0.18663815600069977
SLC15A1	-0.846448480935736	-3.6212124746914798	-0.0977708805842173	-0.19371188307023898	-0.915026766251866	-0.9683461571007429	4.12382053575521	3.4778323009429903	-3.1369017532267405	-0.21445654658709698	-0.238820383345103	-1.3808447864229598	-1.0591250608618599	2.9146749323225802	4.541600064185889	0.00524491020593557	0.8309355807590041	0.812113298928169	0.17250707108359303	0.29369228402030395	0.00577139041176793	2.9924685469317602e-05	0.9747471546363153	0.9997486989803018	0.9997018712702396	0.8746951311927927	0.03309499579862322	0.00015796853630500082
DOCK9	4.45283398433933	4.56119626285704	-0.298439695622492	-0.18810925698945802	-0.114562897473211	-0.4825705667821071	0.585866492075573	-0.482039341323677	12.517171410880598	-2.35054725133545	-0.869153495147075	-0.7139609542219592	-1.72851580028607	1.4289190050801204	-1.67217408930227	5.1395585975053705e-09	0.0223031281987472	0.388116465811098	0.478170496888044	0.0891075803967817	0.158298647247255	0.0996978719487086	0.35589808839098425	0.9997486989803018	0.9997018712702396	0.7705726159384642	0.33413600054197024	0.18349667227412422
ANKRD10	4.9163815868517	5.45756334144675	-0.244317562188445	-0.290924894658056	0.0044918136802477105	-0.461130571867814	0.0719721663072864	-0.3658652429126721	15.8753954437085	-1.7433062299156898	-1.26362391892611	0.0253819179963391	-1.5406111616228402	0.167130881041009	-1.2204823467463	1.84197558064962e-13	0.086443084393064	0.211544656661224	0.9798335415172941	0.128537249907261	0.8679713482653859	0.22712036705201605	0.5510939541128057	0.9997486989803018	0.9997018712702396	0.8075663511571869	0.9337571629044817	0.3540838487304347
TGDS	3.5979900163808196	3.4375255857417595	0.08313404960319	-0.0794732911882439	0.0742940429782924	0.036660570825767	0.20193803618384	-0.38199803829008294	11.0666023453722	0.6936814537862541	-0.399416921660829	0.493577038003332	0.141964207447334	0.528610417017794	-1.48235324416681	7.92270338328477e-11	0.49058004591494603	0.690997696069144	0.62339238689498	0.887572792276995	0.599231840724527	0.14340093685945998	0.8851834733495915	0.9997486989803018	0.9997018712702396	0.9838631852126419	0.7669049021030822	0.24626708342955086
DOCK3	-1.0039502047163	-4.98562189801795	-0.49613441305175104	0.31268126596057394	0.10917128431918	-0.36648648368975	5.034512966637941	3.96966818395184	-4.727673446592241	-1.12548547192782	0.413721911570488	0.18218403612284	-0.42602273156481196	3.8019118266002594	5.42543213899719	0.00014441181869991298	0.26490996808711104	0.680972039871429	0.856056053407097	0.671571529638422	0.0006459826376650759	1.54290930929039e-06	0.7665316522958437	0.9997486989803018	0.9997018712702396	0.9522586036686332	0.011610703374772982	1.6281426058116737e-05
C3orf18	0.9320329813697641	0.3452368045739961	-0.0339133835329147	0.354492606693073	-0.23758525413830803	0.30986261020124795	-0.213711393369034	0.5812402921541229	0.435746636423909	-0.12898619559664198	0.740625260480117	-0.670866556667708	0.562628791437586	-0.250929518583035	1.15598368346628	0.667636088147475	0.8978196826201109	0.461747204610589	0.504963712063432	0.575797778472222	0.8027097187329509	0.252125404922771	0.9866237338527669	0.9997486989803018	0.9997018712702396	0.9354047106115502	0.8967732482066735	0.38341668318901245
COQ9	4.908494068058559	5.52275105643563	0.0726042931208025	0.00419778312182852	0.0533608428602036	0.0539846522007992	-0.808018623377908	-0.332287691621385	23.291329505913602	0.600440854529939	0.0238606523060925	0.35025700479868205	0.21027341853939	-2.49842819023338	-1.3952148269059501	8.36614687713835e-14	0.550441948517729	0.9812425313321429	0.727333870568356	0.834146803288376	0.0203948467874986	0.168265966314681	0.9044758005471764	0.9997486989803018	0.9997018712702396	0.9778104248146489	0.0787652669882071	0.2788788481597727
TMEM40	4.8792379206802305	5.597637581805719	0.0589881802433417	-0.21494791950918898	0.0217917585327358	0.564315887882561	-0.536624967917802	-0.7873714637052099	9.85233945546162	0.351056025061507	-0.752420845178219	0.10328222155209599	1.5194831282351202	-0.9483294203958901	-2.0485812126766003	2.97015293482663e-07	0.726874313923485	0.45478143836980395	0.918110244263544	0.134039749327771	0.34665541057411403	0.0447438990546597	0.9553899395204618	0.9997486989803018	0.9997018712702396	0.8113724359490074	0.5549031023610101	0.09460517871327616
KIF9	3.1856283412946302	3.65840199243787	0.650705368241615	0.35505071822304907	-0.003922997222684729	2.17226952602143	-1.79507758858048	1.49384615512739	3.64171629276333	1.7470396294137298	0.618657009261074	-0.009011018817842529	2.8383752097085804	-1.3435510722826103	2.0362613789916297	0.00167379191104003	0.0857533316534714	0.538448005842211	0.992840322222719	0.0061224663681207206	0.18630943951164602	0.0464024362012861	0.5497779127851207	0.9997486989803018	0.9997018712702396	0.4762785136613622	0.3734194429237283	0.09751871153484498
ARHGAP28	1.1136901915401298	0.501822102871248	-0.226283577307696	0.318650533483687	-0.6455004903101851	0.0129701151344331	0.48789276473690996	0.157433171893763	0.83575247329155	-1.06455217725439	0.868421957669962	-2.40674342995706	0.0288315876525554	0.7003231329372729	0.357518391983115	0.412631497416573	0.29148951799299894	0.388513590923313	0.0192877135162391	0.9770943404696051	0.486564643841367	0.7219284693143679	0.7846430332277726	0.9997486989803018	0.8483352314621467	0.9975202304371157	0.6797497876921811	0.8134711751111737
CRLS1	4.996272019094611	4.9871033262501605	-0.0504951406669831	0.0627369277847568	0.00104389379759126	-0.4564895862450661	0.47167510051947703	-0.291227301428424	16.174590266443698	-0.38887957450986105	0.291883478894785	0.00622283170604861	-1.64362858347407	1.21655798588002	-1.07225205356113	2.8372173377775603e-13	0.698747205528104	0.7715539847708349	0.9950551899391009	0.105336577651886	0.230121723856851	0.287972185020649	0.9499949019375534	0.9997486989803018	0.9997018712702396	0.7901747871917695	0.4276852638502413	0.42484572373985674
PPP1R13B	3.7916994207849903	4.334675532849	-0.370030844656876	0.291802572880163	-0.40332126196561	0.36457138703662395	-0.6468378948520911	0.291027057096237	10.230842212031	-2.31620499475389	1.13597368598747	-2.09978224730893	1.0625295607613299	-1.2061901710596499	0.8705522821093822	1.3417190651725502e-09	0.0240329702768071	0.260430468438516	0.0399787568503754	0.29216234714010997	0.23342926278237697	0.387619087859949	0.36726588738338206	0.9997486989803018	0.9464926370398831	0.8746951311927927	0.4320639241103213	0.5299544977101739
ATRN	3.82969927643646	3.96499138965494	-0.37164512626221596	0.266637303019927	-0.138552631751448	-0.264654125135422	-0.231493511305268	1.00598039745665	12.3583248435512	-2.5634017291868303	1.18311167485175	-0.7707233037216491	-0.850976413555064	-0.535766752945066	3.77518913045702	6.087974648714599e-10	0.0128938539169959	0.24429553884163296	0.443830163572239	0.398058633704965	0.5958760959873921	0.000402093955706766	0.2970334611072011	0.9997486989803018	0.9997018712702396	0.9001193499341767	0.7645442505726779	0.0014947157415974527
SMOX	2.7450889929735	3.2774544141525697	-0.025220687008702006	-0.0562878483202764	-0.10071281561586098	0.22336250105337302	-0.6809109035369288	-0.169213258722555	8.326222342717621	-0.132114533464354	-0.203855103367185	-0.44162316683371	0.54390158635523	-1.2512366346891202	-0.432617402814096	3.11546846625611e-07	0.895332766107141	0.8400767332211428	0.6603061832802509	0.588466188539488	0.223332072291357	0.666889135581491	0.9860299376759941	0.9997486989803018	0.9997018712702396	0.9366069730319843	0.42039923264627316	0.7723621697479723
FKBP1A	7.13229618119848	7.107341799437691	0.0181235084966303	-0.20397444634685102	0.295999048995027	-0.41054613737422296	0.48441263070855295	-0.0838129989519959	23.414836680868603	0.14446651788241	-0.95457998094292	1.78188630261266	-1.54793262223404	1.31253678595807	-0.34498199192927503	6.37300216408804e-18	0.8856174495398811	0.343964854709735	0.0797314755373925	0.126745306329382	0.19556463672785201	0.7313323367890491	0.9834568492323168	0.9997486989803018	0.9993329584147342	0.8065119130620573	0.38553118969249617	0.8204905312156654
NSFL1C	5.570560399628969	5.52988285944957	0.0470483186388196	0.106271937219176	0.167713812736767	0.500249447595738	-0.348858404287213	-0.051516724544339004	23.750518203808998	0.533805188144034	0.689321781926508	1.44413010594628	2.6534045536475297	-1.28424593484877	-0.292112992747801	1.39158438558277e-16	0.5954817278325191	0.493250520694831	0.153891454676384	0.0101263653261287	0.20428293401744	0.7711874565799659	0.9210973910317458	0.9997486989803018	0.9997018712702396	0.5411018194443351	0.3969128944288363	0.8486767514628737
SLC4A11	3.16913903930217	3.75188306689818	0.240863324423493	0.626753007857867	0.0373059862505995	0.317837679473797	-1.3065582338058601	-0.345159488823921	6.87153236349476	0.9558582326140308	1.6674386033989999	0.125903901634892	0.582537740104266	-1.72379171103242	-0.668485596802633	4.230220197893899e-06	0.342982435998711	0.10541205951725001	0.900217979136725	0.562318974856677	0.0971924710837813	0.506536228853158	0.8178602941623975	0.9997486989803018	0.9997018712702396	0.9331663155800339	0.23880079504870852	0.6413552192844033
C20orf194	3.85720389530064	3.97601321076799	-0.27635119745883596	0.20159306243901898	-0.341547745760725	-0.0612945799388231	-0.0944312453479188	-0.27956463939450704	9.55032232314777	-1.6446423968528998	0.7267887894324391	-1.6043922902569199	-0.169778949894225	-0.181348197736376	-0.788940016698135	5.53765285561486e-09	0.10534185582623301	0.47033569333400604	0.113841365747489	0.865743039221044	0.8568217363994309	0.433243341539219	0.5831404266467516	0.9997486989803018	0.9997018712702396	0.9809984374450336	0.9277532621569812	0.5735841084184039
ZNF343	1.53059683547232	1.51768132549871	0.0374188506229742	-0.2247425162408	-0.1762810991314	-0.13779351153478603	-0.0850161439209365	-0.183605792006638	3.53980819889597	0.21212041741592802	-0.8108626590075441	-0.8132383313197951	-0.36136011458395795	-0.15526906175402	-0.5005597359152021	0.00351438886987346	0.83276000229548	0.42127191949829795	0.41935946002990904	0.7190710931147081	0.8775117320035191	0.61857490944094	0.975250176993017	0.9997486989803018	0.9997018712702396	0.9636712588304652	0.9388740974565923	0.7346542037698842
EBF4	3.1072453469658305	2.7969877858432994	0.08861930042182001	-0.0712262966708922	-0.31364376863489596	0.0851287459901974	0.438624714694717	-0.6758606464662861	6.46222101567191	0.49961879256133007	-0.249541398069174	-1.4065202801591101	0.224699067897286	0.8097770669617729	-1.7085643041144498	4.35604060021464e-06	0.619198180652587	0.803869733214057	0.16471603011403899	0.822955780764101	0.42224864801561796	0.09262532872807	0.9263542188496291	0.9997486989803018	0.9997018712702396	0.9764115917476623	0.6245723961321872	0.1728191678327131
CPXM1	1.1558038915953501	0.6624601186833721	-0.5281060023595681	-0.8681749288523579	-0.9366045706415149	-0.531126155568375	1.16095058466439	1.67190083667297	0.679291734569762	-1.4077599603856998	-1.23169379801854	-1.6696094897702198	-0.6961159439798079	1.05258623210577	2.6206163178119906	0.505032228128016	0.16455246063530302	0.222817611502978	0.100296057433731	0.48904931178716493	0.296911453164791	0.0110264434670552	0.6668738513086921	0.9997486989803018	0.9997018712702396	0.9123014603572971	0.5035626585164821	0.02818676684081412
MAVS	4.40424571856339	4.673772307959481	-0.17251889174260798	0.28133825869249607	-0.11960143157135	-0.10850932922674401	-0.0955772120017544	-0.192798612587433	15.4794158446213	-0.9531766003620491	1.3710752210686104	-0.5329438028212911	-0.285057213695193	-0.23605923992949102	-0.55585101784758	5.66820075538168e-23	0.344202069397762	0.175294159090895	0.5959776614648511	0.7765503794435109	0.8141647911982751	0.580313151852663	0.8190333996585099	0.9997486989803018	0.9997018712702396	0.9713649043554883	0.9033522745522862	0.7030580206229676
RP5-1187M17.10	2.49044491907326	3.25498978912206	-0.31149409708764003	0.4108649026827971	-0.6606121355433701	-0.6344048118548571	-0.235254234699293	-1.00237325208652	3.890877655385	-0.8365994965672299	0.7208467312077901	-1.4913140103844398	-0.7912385856603069	-0.20951840304675895	-1.18573297722274	0.0011082545535104301	0.40614682692478704	0.475345975260491	0.140987652520453	0.43182182151987103	0.8354898125303191	0.24050593161012898	0.85107496431762	0.9997486989803018	0.9997018712702396	0.9046958196474496	0.9160416190172694	0.3698271518380178
XRN2	6.1887637540262	6.35318731120364	0.17116587980241002	-0.000509066727341989	0.0328869567119231	0.384952448036298	-0.533060048210577	-0.0336589147766945	27.2855815923311	2.06577304997547	-0.00352188530539515	0.305624592070702	2.16764744813384	-2.03186290317085	-0.20828705259332103	1.3936396672868098e-16	0.0433293415011518	0.9972012578899341	0.7609716017090491	0.0341155034591681	0.0466520421453348	0.8356904475162579	0.4394571028601187	0.9997486989803018	0.9997018712702396	0.6821528372662204	0.1415517615006854	0.8944793051738433
KIZ	3.15182508809578	3.36068616524882	-0.312565141515132	0.13796046530821898	0.0404251182024082	-0.518090049068275	-0.32276853288572604	-0.453766828271805	7.637612115774799	-1.6922145427101	0.45772886824352293	0.17578116132028	-1.27626627423374	-0.575352760810274	-1.15696768360472	1.2244518837697998e-07	0.0958241439734659	0.649013328477866	0.8610463532422601	0.20664501641143	0.567834134684087	0.251859074704451	0.5709090148629716	0.9997486989803018	0.9997018712702396	0.852913796456142	0.7431503059164872	0.383067314784772
DYNLL1	7.84392690346475	7.4585557889071	0.39649966849116797	0.7023647677350141	0.312151205990406	1.7100651800977502	-0.9881137959295281	1.29896080086669	11.2553362609519	1.2169875014846698	1.4074774992848997	0.743642856752697	2.66547112901119	-1.1055651317197301	2.4501444727893396	8.18840767716995e-10	0.228290168044702	0.17186638362430098	0.459917268234557	0.00981231016022822	0.27896869196197605	0.0177038073065302	0.7376745677482092	0.9997486989803018	0.9997018712702396	0.535520270496693	0.4839404717780833	0.042500505649525996
TESC	-0.7595689973922941	-3.19780575961703	0.456013523693502	-1.0630337742266098	0.342356318987711	-0.357328629365759	4.44521564994488	3.78646628699278	-2.9494434332198103	1.29393103436443	-1.77690713401814	0.720453493586845	-0.520660828891695	3.5848077277134798	5.7211380063553	0.00758217305539605	0.20089613509430498	0.0805668847193791	0.4741754757740779	0.6045680065620099	0.000694285462188374	3.29520796685843e-07	0.7125080734692736	0.9997486989803018	0.9997018712702396	0.939371399430523	0.011903069347129046	7.284949735390505e-06
SNX5	5.815475584256281	5.87879847596632	0.0430646217367595	-0.0807449731800177	0.162244720051301	-0.19163048354207002	-0.0403457964578631	-0.0780386275390065	42.231748899935496	0.578623417100527	-0.778136790026917	1.70892629000579	-1.22400077242669	-0.216481164450757	-0.563229688731565	5.51808458098175e-15	0.5649830835580041	0.45722114004226794	0.0924673829723933	0.22562372737153102	0.831525085531432	0.575474574219768	0.9103737271892846	0.9997486989803018	0.9997018712702396	0.8579480507462548	0.9139442036269456	0.6991498716343355
RPL6	11.475633805227302	11.3362988199849	0.0388869042168297	0.17150854963867904	0.0197063395104551	0.179281995813408	-0.25792340386686297	-0.37572661036728205	39.3261123172069	0.39391081796303495	0.920912890186795	0.138567644304537	0.8816380374601122	-0.8521777878165699	-2.10312192574242	1.91028647848688e-22	0.6950872662257929	0.3606749562861189	0.890263236644112	0.381460943803439	0.39743885156285597	0.0395205592627505	0.94928381722542	0.9997486989803018	0.9997018712702396	0.8977294085950376	0.6023003833745895	0.08525527343894328
MAPKAPK5	4.321294971942439	4.32275431719346	-0.0595323340323343	0.0253152197390532	0.12725210572941498	0.0222750501393343	0.0666520636055096	0.133153815371569	17.4761305551109	-0.524029274204114	0.14229970989843602	0.8872714094477321	0.0928706128135085	0.20370815934113398	0.576908079082902	2.12765940812696e-13	0.602173830983062	0.887587698706576	0.378385045598863	0.9263058044258621	0.839752103245756	0.5662135300434	0.9224558861498361	0.9997486989803018	0.9997018712702396	0.9904637841986863	0.9185501584928499	0.6914740598932795
P2RX7	0.616889316530557	-0.906324676879117	-0.0742946645457516	-0.169736233686663	1.06762941621023	-0.38746766847705794	1.2995223201028798	1.5719990672015602	-1.01841191335915	-0.210963736923216	-0.282543892596152	2.43349322396952	-0.521839107556274	1.18445043447166	2.42238055069038	0.322528210716101	0.8336562262656759	0.778563300190029	0.0180035374180977	0.6036626218267329	0.24311798373904198	0.0185400547752181	0.9753754141104988	0.9997486989803018	0.8296447999528757	0.939371399430523	0.4431979522063864	0.0442190233280891
ESF1	6.12699452589602	5.678561668950209	0.0741267431107859	0.0831819099068619	0.0585315297070381	0.603101275575653	-0.267284731024304	-0.13217554913430302	15.080726893429599	0.629514475765157	0.38399887422052204	0.3708081118677671	2.35037201352776	-0.7280925999097049	-0.568167659704306	1.39780400958799e-11	0.531499143072803	0.702314354783158	0.712128487383054	0.0220717808093557	0.46929980276924105	0.571993045283579	0.8986286638279456	0.9997486989803018	0.9997018712702396	0.646709202385477	0.665487718150693	0.6962012416927303
RBBP9	3.85093396724269	4.02129434703889	-0.19578221163515802	0.0629835326790569	0.131627226964953	-0.7964976720178871	0.10917144247815401	-0.25434969824590103	16.9478278922902	-1.37764573206676	0.38673867116194005	0.7536934999534599	-2.64873509297423	0.34231196666325003	-0.9020516181409742	5.9252837064952e-25	0.17326538489508897	0.700273893621505	0.453886112871271	0.0102348261606781	0.7332738684156759	0.37052052545289205	0.6780087156649048	0.9997486989803018	0.9997018712702396	0.5411018194443351	0.8557949289472063	0.5124673132643026
ANAPC5	5.92952259918839	5.8145713130651195	0.018386262428319	-0.030984324882515	0.22676200679358102	-0.15181855560698698	0.116852682750322	0.33829648179549604	26.0236581425775	0.21043856697647	-0.20620452372586898	1.99894960308519	-0.798090988339725	0.436464101647109	2.0165783462085103	6.8863769982396495e-09	0.834143034782075	0.8374288388597328	0.0504504854653152	0.42801534460866997	0.664933899606079	0.0485664197366888	0.9754102669736877	0.9997486989803018	0.9584676621613785	0.9044006700555882	0.81170191909376	0.10129374014816864
SLC23A2	3.48385949198023	3.68208747911479	-0.299339266585144	0.6180464226345871	-0.3781927842064489	0.141802989609203	-1.10154853736576	0.677841969710169	8.31287851929984	-1.82714311716073	2.2639041799297	-1.8463276138480702	0.400706678705041	-2.04343384004909	2.12034374301679	1.3098142439446101e-08	0.0727069377994248	0.0271040341262233	0.0697894178772729	0.6900378643652738	0.0456024346114042	0.0380475644716603	0.5272705558281428	0.9997486989803018	0.9781076998351858	0.9570718309519529	0.13931600335974878	0.08255402733741113
SLC8B1	3.3500222887808997	3.33414579936572	0.009675588369530209	0.187456462125905	0.211123203419031	-0.229110444072138	0.38580739945903203	-0.580304954999784	6.746670138621969	0.0431938390882144	0.5457819973026979	0.784944640662697	-0.46990092029746006	0.580906957387059	-1.19508503706432	6.828504920304419e-06	0.965692082457655	0.589049416933089	0.435491970961345	0.640074437163723	0.5664657174001179	0.23700391989371103	0.994473150153181	0.9997486989803018	0.9997018712702396	0.9456202820045789	0.7420087755420677	0.3657340655188866
TMEM230	6.493132230066099	6.5054677991911305	0.181475346429535	0.0630390050354386	-0.21924342370314	-0.0992817860872077	-0.0335941327827142	-1.2225224569983102	18.510012165514	1.3839172751352098	0.26946974813951	-1.2387258545109199	-0.354227906733057	-0.0849689447662044	-4.244807179279331	1.57595200770524e-14	0.17163265090619698	0.788479251828458	0.220268018956353	0.724386223895195	0.9325832967770821	7.47332772488409e-05	0.6759407786629308	0.9997486989803018	0.9997018712702396	0.9647236364834622	0.9670892021063446	0.0003399122077952929
DZANK1	0.677805527355646	-0.651002818598506	0.29090218197553996	0.34137453701554604	-0.339520913960755	1.0573004580595	1.50517627989903	1.59045347258225	-0.8183760317114921	0.9285455246778409	0.710571539849903	-0.937915556859639	1.66863055686901	1.4198669973155902	2.5184645430384798	0.42330709615716705	0.35686264727594397	0.480299868237569	0.352051907725209	0.100245944730929	0.165740261119376	0.0147455250259817	0.8265095599443558	0.9997486989803018	0.9997018712702396	0.7838997967530043	0.3449898519603713	0.03622017494940145
KDM2B	2.88382850936945	2.9517857076083702	0.22687828142053101	0.407467359439306	0.0432989284108813	-0.17284951754560904	-0.8216254405357951	0.35811506840923707	6.313292551766829	0.8185966540290142	1.2957295872313301	0.132899658855612	-0.294592701221826	-1.29881948693513	0.685414451544234	3.26643355629187e-08	0.41615186831848205	0.19987193308610196	0.894703140412703	0.769289175490931	0.19881572885530102	0.49563726369438893	0.8553791417368337	0.9997486989803018	0.9997018712702396	0.9713561449461888	0.3898479066511738	0.6314998841750598
CFAP61	-0.9141421289961991	-2.76987852760818	0.504786502383412	-0.5477324083253329	-0.342039140003973	-1.2305827964565	3.26934474765562	2.99620230279362	-2.7704361465808396	1.38064927765374	-0.8788883621259141	-0.6858857977860681	-1.6635532717358799	2.6811511737200897	4.50863626652803	0.0126528946831704	0.172763207875401	0.382890728352331	0.49553567456829295	0.10138720624286501	0.0103244484970802	3.2323211604306704e-05	0.6773789975818594	0.9997486989803018	0.9997018712702396	0.7838997967530043	0.048486463377046	0.00016850566686946346
TASP1	3.60952489251237	3.6236501390682103	-0.145655064289053	-0.19041768683802102	0.0852198075614338	-0.500383751026889	0.434287737166275	-0.107245612135426	14.5498687119897	-0.9683216158217509	-1.1120355209058799	0.460976393671248	-1.58175535763861	1.28035229663134	-0.367280788195585	1.16544848992798e-21	0.33664607709614397	0.27041634951735	0.6464285692925079	0.118793859352687	0.20519075214938398	0.7146602955791851	0.8144956986640843	0.9997486989803018	0.9997018712702396	0.7964988062609163	0.3980240514221721	0.80828307213256
OAS1	4.12342404812369	4.527617836248901	-0.338121312231181	-0.58609261187685	0.33089353344413297	0.10398813344975501	-0.18308067342055898	0.385217642250732	14.6104636873374	-1.8053095046996799	-2.7335346377812004	1.4406375383071297	0.26721488518827397	-0.42963464597739204	1.14380333229792	9.53815688741631e-22	0.0758819821822787	0.00815549631887981	0.154718319266683	0.7901905769630051	0.668950911354824	0.257102240766227	0.5344794127859942	0.9997486989803018	0.9997018712702396	0.9723948703371803	0.8146795579154554	0.38928853060546237
GCN1	3.1448998002594304	3.1422300384513395	-0.169809937996996	-0.0152101422037293	0.122902492110263	-0.0507228004389838	0.4403936775668111	0.9094843062836491	5.774097097507499	-0.8098715733525459	-0.0459714049958231	0.49214699294545894	-0.113574871299964	0.628613693491244	2.12979559316503	7.91495045618128e-06	0.42123511753161696	0.9634855646565079	0.624406713714987	0.909944085766235	0.5326663436815179	0.0375604182472191	0.856388166188959	0.9997486989803018	0.9997018712702396	0.9873212721248515	0.7168875399406183	0.08167479397837339
RPLP0	11.377947266659	11.3120220342454	-0.0616438408833563	0.29785497846890197	-0.04555134421049099	0.18514859960164898	-0.0346077571320754	0.42086787914615004	29.3478719013108	-0.433222032881964	1.14775599789225	-0.22568145403315001	0.648138184063308	-0.0792146358189763	1.66504571536427	7.564347650684709e-21	0.666438098962781	0.255490235227359	0.822220832190223	0.519320655474103	0.9371401845312249	0.10102128544544502	0.9407979975807155	0.9997486989803018	0.9997018712702396	0.9200725432009665	0.9693180625139927	0.18542959849240023
PXN	4.1274280248491095	4.57316808416519	0.0196642160415286	0.0296178636121993	0.15994240791672698	-0.232656846953612	-0.548934668070627	0.427565190890076	14.961215961438	0.17101487375965804	0.15684817448485802	1.13209096123602	-0.9101468205397059	-1.45811685208474	1.8080519402248503	2.26904514377093e-12	0.864800933000178	0.8758820355653149	0.26212424857628097	0.366330670505228	0.150686011427012	0.0756353408353733	0.980369955235636	0.9997486989803018	0.9997018712702396	0.8955273571964584	0.3233000958429927	0.14636301836855303
SIRT4	0.433267848863649	-0.511408756130088	-0.284412207247997	-0.160239326841802	-0.145146217174918	0.040784299634172	1.11573509261829	1.28646230011048	-0.7981748962591079	-1.0416394721592601	-0.370869819735205	-0.426368729301665	0.0723768394923447	1.34709492004203	2.5410647348328	0.446499563074892	0.302072339268371	0.7128229168868672	0.671437022927914	0.942536338891241	0.194146975525202	0.0143578450975117	0.7921676325840029	0.9997486989803018	0.9997018712702396	0.9925037431769727	0.3839294492864484	0.03540170120851548
KIF16B	3.5531792876224397	3.35089131003011	-0.160277249570334	0.174222966263662	0.276831794609023	-0.16720822262626	0.38685055372648297	0.404993768731905	8.1860625364395	-1.0880556873086	0.7104630175621659	1.5453743903161103	-0.513904027917211	0.771466250753336	1.3093969544105701	3.68293850952483e-08	0.281023778912889	0.480090478145077	0.127544311169803	0.609189084842419	0.44378121312119295	0.195423764978077	0.7787496569834093	0.9997486989803018	0.9997018712702396	0.9403511524191464	0.6437779571719301	0.3146468762584249
TRMT6	4.5651825077530095	4.37518642113568	0.333131293815032	0.224428849450965	0.04989858231216901	0.616260465090352	-0.341573959029778	0.131827402359337	18.965177339413103	3.0708394399064702	1.34188734322321	0.367765226394194	2.7035862720912003	-1.10220686805896	0.620819769400867	5.16778043446298e-12	0.00320254767706714	0.190200122619922	0.714311083384423	0.00884136290306623	0.28005268491021895	0.537121085924404	0.1847067167137125	0.9997486989803018	0.9997018712702396	0.5266566703503771	0.48512187748472146	0.6673689646832832
CHGB	0.6026224433842691	0.25838533038814	-0.29385795632830397	-0.0272576411853664	0.217596951184893	-0.6340825034666779	0.0279526084061237	1.5441069169008503	0.357074050058518	-1.00700975389511	-0.0554712548093651	0.5873747105106899	-1.01144926127851	0.0307994698823774	2.88439750790505	0.729124805832163	0.318406976904738	0.955995513432766	0.559296556175766	0.315809481136612	0.9756433216788191	0.00560064089564391	0.8024350321892488	0.9997486989803018	0.9997018712702396	0.8836090833771648	0.9886835042195236	0.015530465932609393
PEBP1	8.489032230832349	8.52115937746076	0.0309836678407081	0.0353857565757854	0.0808888234863377	0.26833983742662804	-0.540868481902973	-0.0601815524500589	31.9960374371789	0.34338558116035306	0.21422604211282897	0.6559376953115861	1.4020264486771798	-1.93698790642825	-0.363583661087936	1.98806457635961e-20	0.7325400979349409	0.8310762895241791	0.5144106359002589	0.16600208889333098	0.0573455249042624	0.7174059457228679	0.9559251470669129	0.9997486989803018	0.9997018712702396	0.829816313602805	0.16457676704266905	0.8102912548736667
BRAP	3.37300975999815	3.2712858267772003	-0.11894038417377699	-0.22658345532282104	0.162163429541456	-0.5503417174504449	0.62085134645283	-0.168417219638731	10.8752306098653	-0.756661901909208	-1.04457688611888	0.8344428067746501	-1.63239191657531	1.5182767629436	-0.529807906668912	3.5605808790287703e-09	0.45215888305325896	0.312789628838801	0.407236829228628	0.10771184863256801	0.145569038174624	0.5982228564897231	0.8700807496525863	0.9997486989803018	0.9997018712702396	0.7910652834437873	0.3157453317731389	0.7182242071033859
ERP29	7.68560063945198	7.668328247015589	0.242811657127087	-0.0525319654297923	-0.10360153959937402	0.33300450614104604	-0.246992216371613	-0.591903212143005	32.8907742777324	2.77846493838228	-0.336591270832351	-0.8748953078465079	1.7996655419478402	-0.939122985086364	-3.50274921710662	1.23960772796013e-21	0.0073019283938202	0.737575781691408	0.38510763945638704	0.0768116144775487	0.351558158320301	0.000862994115381082	0.2493852738222181	0.9997486989803018	0.9997018712702396	0.7581932865167182	0.559670108934212	0.0029394155357553506
NOS1	-0.171522002123148	0.0823117694670223	-0.5093058899072561	-1.2577763256773	0.404769898969752	0.8258792201827541	-0.0511622948148685	2.22443803208042	0.0813630194513964	-1.2134013404759698	-1.97619584477096	0.802661998285846	0.9506999782709921	-0.038671392667155996	2.96797215537838	0.936132054662092	0.22979877664829199	0.0530516342491494	0.425379977359421	0.34545420031209806	0.969385828262607	0.00444146627076852	0.7376745677482092	0.9997486989803018	0.9997018712702396	0.8904860104465753	0.985915069249742	0.012654673087208728
FUS	7.5791758064434	7.721488558068219	-0.0379873129483347	0.26313205143016605	-0.0846378062708889	0.579272984206794	-0.47563603735570503	0.0490706196692225	23.608846248105802	-0.35477174370318704	1.39326561803725	-0.6016320165424389	2.57171461329191	-1.34706050962217	0.236854233364291	8.78574605069345e-18	0.724033697600521	0.168544286081362	0.549720299363556	0.0125798124240826	0.18293418961711702	0.813550718199403	0.9549206705153502	0.9997486989803018	0.9997018712702396	0.5591739976870346	0.368900555804541	0.878824510408271
IGBP1	6.73365776934976	6.95123959965847	0.0848696823695194	-0.129847594871398	-0.0183026644396701	0.0577947950516661	-0.325584444424093	-0.9999293933573259	25.6290534531489	0.8411083692449001	-0.725085769288747	-0.135554499316796	0.263840271047052	-1.07372196448638	-4.85533791268346	4.27556550896379e-18	0.40369801600315897	0.471150868408664	0.892627303610673	0.7927923477262059	0.28735110590999297	8.52607896745592e-06	0.8502902252602673	0.9997486989803018	0.9997018712702396	0.9723948703371803	0.4932637532823565	5.638091890797762e-05
FXYD5	5.47786233149828	5.88399605185348	0.247439369954114	-0.111586355629024	0.485631283670779	0.416815801043014	-0.8343994984936899	0.37250214961570793	11.984521976561501	1.2243181672136598	-0.32952416835735904	1.8518833760195699	0.9777292293383381	-1.35611230364343	0.960072897321357	2.20637303243267e-09	0.22573148421540498	0.743045433266595	0.0689300568525948	0.33202300141352004	0.182195632018588	0.34120496040547804	0.7358944804630518	0.9997486989803018	0.9781076998351858	0.887976121095931	0.3678348844687713	0.48237335748862775
ZNF302	4.90680929324035	4.4782144693438	-0.270408650302486	-0.0176894607358735	-0.386663565329367	-0.5071273868848171	0.313542568677409	-0.325975475627753	10.6344770291164	-2.2529268519928	-0.0770277280235975	-2.32105695543125	-1.8899684356881699	0.8564023182797641	-1.30780636686709	6.47174686027173e-09	0.0280732874000393	0.938856825009874	0.023811196848694004	0.0636779446448239	0.395123797946843	0.195854599197279	0.38023708729335726	0.9997486989803018	0.8957146373094387	0.736596054356176	0.6001728343171772	0.31515951539290155
GRAMD1A	3.9346834774676798	4.6887659968134905	-0.174291109008745	0.171204783239642	0.30904589969068197	-0.8463263633535499	-0.35068476345632	-0.95631720909651	9.22019358279584	-0.834118704812967	0.5091596204741401	1.20221737847005	-1.8376993886237298	-0.54226740948914	-2.03131366505668	8.1050135180295e-09	0.40755288137462103	0.612672507168677	0.23391097863105398	0.0709278195660397	0.5903538856659379	0.0466691454745638	0.8521894080976639	0.9997486989803018	0.9997018712702396	0.7505544617839243	0.7606874046222352	0.09799069598390009
FXYD3	9.820622480026529	9.725364616404901	0.271623176383048	-0.0797876028588543	-0.047287905415053004	0.339267047682642	-0.238994732926649	0.225190720653507	27.2210330409952	2.42572234676224	-0.393329743245195	-0.309022505566257	1.40831716379785	-0.666194729992781	1.1005699815488799	4.1730728960475094e-14	0.0185279226792547	0.6954591054941569	0.758436678632828	0.164266229845904	0.507759041326448	0.27537277390632303	0.3355308004861901	0.9997486989803018	0.9997018712702396	0.8280948201429921	0.6972154056017915	0.4108904849620682
HEPH	-1.05656857925006	-3.29030878667607	-0.0398667661763359	0.192264052432189	-0.0234547538062976	-1.05646600007341	2.4933825179586098	4.23413284257483	-2.64950144940331	-0.095674547530482	0.242868552379758	-0.0414126168756989	-1.2665409435958401	1.79921536704259	6.11685503273324	0.0151327650044605	0.9241140894221509	0.8089123331523241	0.9671122694482049	0.210309411037186	0.077112666004553	7.057409190367599e-08	0.989526960573571	0.9997486989803018	0.9997018712702396	0.8539638924504512	0.20353388495604152	4.8763669574104306e-06
CDIP1	3.53188312112343	4.33389218291587	-0.163315577397034	-0.0464717115486186	0.242510842582493	0.0117525207686343	-0.843551875762265	-0.61275266760851	9.66087181017692	-0.7705652198071329	-0.146006520362459	0.941456138334977	0.0260480894486863	-1.38906125419296	-1.3699361423954197	7.48149859574619e-09	0.44396803800704204	0.884742147292739	0.350143380429477	0.9793026841306841	0.174616551728798	0.17584874643285997	0.8642412685927877	0.9997486989803018	0.9997018712702396	0.9977351799447841	0.35746280698094407	0.2893633070280874
GANAB	5.02968830052368	5.48878020602738	0.00179148878341354	-0.0319199548976282	0.0453254467830327	-0.0522568289333897	-0.23619599063912802	-0.23603424857361	15.895337422232302	0.0137721896585438	-0.14786294049705098	0.279590632389487	-0.18526994162373397	-0.565856030027546	-0.8320365479002759	6.38979606411452e-14	0.9890581004651949	0.8829367674245671	0.780751642453595	0.8536304658821049	0.573813641171824	0.40867824922549895	0.9978518659953324	0.9997486989803018	0.9997018712702396	0.9807301928183002	0.7481433374358056	0.5497711126251396
GMIP	1.27475395630231	0.142165444442382	-0.0156805724809305	-0.0658187175070067	0.11366538562842801	-0.480776627194105	2.491271610134	1.50351843459894	0.217900227277636	-0.0730256983761361	-0.19400314795871998	0.459662411715284	-1.0071794100598102	3.13568093474798	3.1711254095895396	0.8293338455548349	0.942033485002813	0.846808749548157	0.647446520627209	0.31783223997309396	0.00278986640101964	0.00239576768257489	0.9903713147334537	0.9997486989803018	0.9997018712702396	0.8841709003881258	0.021580877676579555	0.007310565836232021
RBM41	3.6495950805889303	3.3065189063464397	-0.30760120862631296	-0.12407430501808	-0.0829862727437791	-0.512355903493799	0.9614235904091031	-0.19922516513225802	9.901558556259769	-2.6610518611808702	-0.6210779721076589	-0.564580945854621	-1.99381124750164	2.5703221032780896	-0.77917190652372	5.1470828308055e-09	0.0100735365628584	0.53682651470418	0.574518368492216	0.0507444146672791	0.0126447816664653	0.43887099644652294	0.2755987769840723	0.9997486989803018	0.9997018712702396	0.7118847486769058	0.055972926184888416	0.5789668041338629
BIRC5	3.13360398836006	3.7364280184006806	0.26340069050960396	0.296765987310424	0.281064341525125	0.0714024044057041	-1.0068447508913299	1.24145953974761	3.79484611623913	0.713806859177787	0.51487613350453	0.6592044972361	0.0857467998075217	-0.776602509818101	1.64965982466615	0.0011536218691422199	0.47816413091642895	0.608518509084576	0.5122821492017859	0.931946006588545	0.4416828073123711	0.10458754570923401	0.8793784473705514	0.9997486989803018	0.9997018712702396	0.9907029114401665	0.6419348319258453	0.19093519854974914
LAG3	0.599540541598693	-0.478825787289182	-0.10288036587526898	-0.540996301557091	-0.238487827057907	-1.23489170243311	3.41452151539194	1.01608288850466	-0.504833581234748	-0.31270542936419704	-1.01066477180064	-0.596384457670552	-1.81387801491606	2.89605396434465	1.41050378714202	0.6183860440108659	0.7556129072723969	0.31611002888233397	0.553200908557337	0.0746680131964532	0.00569342757753449	0.163691484826849	0.960731898411324	0.9997486989803018	0.9997018712702396	0.7555951323806123	0.03286609658852319	0.27298430192248774
MLF2	6.960817102226031	7.093408509366009	0.0832771561836443	0.155033221559862	0.0349249323880899	-0.117337056755876	-0.09906471494283199	-0.140156855022147	22.820252496716105	0.738645906583058	0.779873680571052	0.232872035991601	-0.48779521068220294	-0.284045630731435	-0.620984658234722	8.15416030720444e-17	0.463067358486875	0.43843843696395896	0.8166590111992259	0.627438737507845	0.7773816725428321	0.536931081429793	0.8739184862199889	0.9997486989803018	0.9997018712702396	0.9447079969484523	0.882175873833635	0.6671724803142112
OTUB2	0.885636800630304	-0.182401055976399	-0.40843401026040205	-0.20751933644617498	0.33085762304384303	-0.685940685104293	2.07852989820981	1.36494175831806	-0.324325769831444	-1.68263858339012	-0.5453630605667139	1.1236919640223701	-1.3377429104871101	2.82424693012019	2.9158092328522702	0.7494268987193521	0.0976903872272638	0.588196646046549	0.26555804519721804	0.18586860492657697	0.008370847184591091	0.00510740954917407	0.5731513926380503	0.9997486989803018	0.9997018712702396	0.8428297840032088	0.04211777376991086	0.01434322284661413
DDX24	6.76485928480953	6.810848947114709	0.10604249576813302	0.178270804620215	-0.008890607178283121	0.715991411889081	-0.51861438346213	0.0626173542332763	29.525590639296396	0.9646415262286558	1.0353600178373	-0.0628431718041176	3.13971829021016	-1.7117984800308998	0.315530341626199	5.5071569571272004e-15	0.338599963934301	0.3099997226487	0.950094907488713	0.00259045758513408	0.0983453380961592	0.753540258247236	0.8152586962813063	0.9997486989803018	0.9997018712702396	0.3933533402595239	0.24073665901212613	0.8357323116313045
ZBTB25	3.25392763686288	2.9687549432708105	-0.17046735268061197	0.15662136000727697	0.0177959600449862	0.0766292232234338	0.0037889801664238703	0.472487811197495	7.03621607653749	-0.9797184811002121	0.552219298244173	0.0823582936015207	0.20340498198152102	0.007002440231932979	1.3573706564836299	1.2134455239350202e-06	0.331227053374792	0.583104887376587	0.934633616625638	0.839488583455015	0.994444390593979	0.179760818619803	0.810724229230913	0.9997486989803018	0.9997018712702396	0.9786929608000641	0.9976370579076882	0.29436624940353506
NECAP1	3.86684328831097	4.143509611006	-0.132197041172509	-0.000506063769273517	0.0701950658724766	-0.18888011379048197	-0.295925695657373	-0.331764262616771	13.857991250971699	-0.8440832073507629	-0.0023223553368968302	0.36181841500190703	-0.558796800936664	-0.7221592492833822	-1.06518814457322	2.4890470127233798e-06	0.402002114297017	0.998222823720195	0.7187209600040201	0.578361559575689	0.48964417219508	0.291467944579045	0.8502902252602673	0.9997486989803018	0.9997018712702396	0.9354047106115502	0.6816857553581722	0.4285593196602485
ARHGAP4	0.440244565869165	0.190322339247309	0.523316592227882	-0.5809403552057241	-0.421720379221264	-0.797348465890038	1.4015208147500602	1.01270715855777	0.20934781180517398	1.6413196864633701	-1.17113162529433	-1.1177061937002901	-1.16270224021897	1.23331372099264	1.46421530362	0.83625677579569	0.10610759734682199	0.246039869179035	0.268299787242822	0.249519754849432	0.223600846419734	0.148483920374171	0.5850734541723687	0.9997486989803018	0.9997018712702396	0.8604753067909254	0.4207916692713304	0.25296275994414874
ANKRD24	-0.79767044389275	-3.1796300522614103	-0.506866783917489	-0.538368766620372	0.041778531100957	-0.37721727496127705	3.69250406280301	3.3978363564064	-3.4871008224585403	-1.41347633558662	-0.8639377373607409	0.0875359924606051	-0.537109795529553	3.26571181221308	5.481475704245599	0.00610162173500514	0.163222907247792	0.39178758498250105	0.930567937843835	0.593175471206264	0.0034016132798345	1.60620501591831e-06	0.6660979354723772	0.9997486989803018	0.9997018712702396	0.9384079050215373	0.023877411244030308	1.6730103588689422e-05
DHX32	3.8826686172467704	4.29613983865247	0.0506343506926459	0.333085955338893	-0.064002477448267	0.15428265953641399	-0.9569905784186808	0.180968895069357	11.2530400874699	0.275899848254215	1.2237421656484198	-0.287275723534049	0.397467527700515	-1.81331281912923	0.5034763055904771	3.88363238224626e-07	0.783582161883049	0.23589780859819603	0.774868541937198	0.69239355564421	0.087603207469871	0.61681150907529	0.9668243836152471	0.9997486989803018	0.9997018712702396	0.9573250746434963	0.2220412532190338	0.7331421456795886
RCOR1	3.8988271813260096	4.20514558682882	-0.513475925851323	-0.24595567230860502	0.0933388821030902	-0.217774607530501	0.49626742524208	0.41698777327757397	8.561623921506479	-3.11050029361032	-0.913655865777732	0.47236982050199605	-0.6059994012299	0.860941266494312	1.1573869754635602	1.55309499704444e-08	0.00288784743958094	0.364452146236987	0.638415271534151	0.5467871430467229	0.39279023793597206	0.251652892974151	0.17887566270729752	0.9997486989803018	0.9997018712702396	0.9295936885978145	0.5976783502745484	0.382809341517607
GPATCH2L	4.70152608007946	4.341989539282911	-0.12769503695335999	0.21470442979209697	-0.132317859674001	-0.0510266520632645	0.246057662044469	-0.271626251796387	11.426138999010401	-1.1231051821533402	1.06206289564213	-0.903502619047754	-0.20378332163272303	0.6607754635576221	-1.0773742316085901	1.31973305623693e-08	0.266155785468605	0.292458031881167	0.37007281619422705	0.839227153764516	0.5112096355562941	0.28552029457327804	0.7671031834486116	0.9997486989803018	0.9997018712702396	0.9786153331410219	0.700259407017249	0.42212081683399116
LTBP4	6.01175394896855	6.526477695108969	-0.0705968920809247	0.159215845099592	0.120668167565148	-0.09354698149955301	-1.17532811800906	-0.7464861531944159	16.2931440532201	-0.562825335723297	0.687604680261036	0.7141561964500099	-0.335302746095417	-3.0030104984676402	-2.9390361781813503	2.72527011219682e-11	0.575759973701222	0.49431218066239097	0.47800459418189706	0.7385796527617571	0.0038532277576443703	0.0046294522824736105	0.9136537240053769	0.9997486989803018	0.9997018712702396	0.9673040736909642	0.025783639789048785	0.013139373607701458
BLVRB	7.68189625038854	7.632817986052459	0.133299019501545	0.217827583363642	0.20743128692369603	0.324965720855747	-0.563835560734816	-0.00659361931748984	27.350396366269496	1.14912246025573	1.09636157344652	1.34735943168681	1.33388925069554	-1.6562331755042699	-0.0311993831014985	6.380366277855159e-19	0.25508039143554395	0.277715247897743	0.18285427379130398	0.18712889900969099	0.10407412547383199	0.9752145432452559	0.7594197055735106	0.9997486989803018	0.9997018712702396	0.842961480405993	0.2504301556895388	0.985475995626155
SLC9A1	3.30472912037709	4.4543221980519005	-0.0999936900827538	0.135846023160358	-0.0511676199832173	0.23114334960728697	-1.5170915065764699	-0.24989032011140197	9.08292178827362	-0.5340399938922601	0.452808795771799	-0.230798318046619	0.554786496514085	-2.42118465062963	-0.615753917017511	5.909029529398829e-09	0.595312718637541	0.652299297299381	0.8182518739671609	0.581057422936498	0.0190287711577396	0.540420387834864	0.9210973910317458	0.9997486989803018	0.9997018712702396	0.9354108578699363	0.0750624716066951	0.6701411921769831
SPTLC1	3.28037870567904	2.6830731318302004	0.0347566583115753	0.24828532968120898	-0.0993685627385919	0.5292917852307321	0.8647323882705791	0.45743602779909404	5.2744845464132	0.17623112576269395	0.787382412025997	-0.41470318509233706	1.28269703726646	1.33474609503108	1.08514481154759	0.000154480264334333	0.860728069015381	0.434326704049794	0.6798788002712091	0.20437756508572102	0.18988428558072898	0.282835808537579	0.9794871402460043	0.9997486989803018	0.9997018712702396	0.8509438634711184	0.37806019014759107	0.4188322596932207
PAPOLA	6.64603489088242	6.65844910494784	-0.0699186840797208	-0.0568238189120355	-0.0154921256913992	-0.0852134073788324	0.15570392489527402	-0.0473254827165821	28.1884340694768	-0.7562464650892671	-0.35655798793684795	-0.127474060448986	-0.430664460115917	0.555629343104744	-0.26336290738229995	3.88901979654028e-14	0.452621416630644	0.722733000990929	0.8989970242840309	0.668238593819756	0.58108589428925	0.793179453073759	0.8700807496525863	0.9997486989803018	0.9997018712702396	0.9515877567820985	0.7533068983853557	0.8644458630688298
CCNK	4.24569788669001	4.14086017918219	-0.34117377827369505	0.0692029153961351	0.022803408811907	0.674423272986102	0.708349890790692	0.216076146112754	6.44370230415622	-1.43579892490538	0.18561944882474898	0.0812206242911753	1.3758194445882699	0.876221009327275	0.41928658821909004	1.8742628115237701e-06	0.1563207646952	0.85335328237992	0.9355384638410179	0.173864976727978	0.3852267521755429	0.676532665218336	0.6555952583450937	0.9997486989803018	0.9997018712702396	0.8380645046829565	0.5913549365806695	0.7802581143912806
PCBP4	3.1439121637345497	3.22709665182927	-0.0343301772011462	-0.125929479033922	0.052737581249057995	-0.61373444601734	0.0816242401314319	0.45644890777633207	11.005489071991901	-0.22859072228048702	-0.597514525204493	0.286607271710904	-1.9055808344706002	0.20217011051212302	1.6083688007778898	1.80853800051061e-07	0.8199623650435509	0.560898786301672	0.7753720878852579	0.0614104978320284	0.842665137397304	0.11350821615151899	0.9723576770542096	0.9997486989803018	0.9997018712702396	0.7313368501771027	0.9202940697209159	0.20401854510200906
RGS1	0.20539239380151303	-0.916358788402765	0.6258102511190029	-0.593129240821134	0.4296074882564121	-1.92418525829053	3.6788525079147	1.89701228102532	-0.722651585674301	1.78776015958942	-1.06850996045004	1.0285697305619301	-2.49585392523589	2.4281566134339703	2.29696064998402	0.47666789906150897	0.0790552708807968	0.28955419284392697	0.30793833892439804	0.0153807709899946	0.0183866847328824	0.0250413025133105	0.5413072044039571	0.9997486989803018	0.9997018712702396	0.5930236122403811	0.07347123300804029	0.057376007925135857
YPEL3	5.009978866916231	4.92472602715598	0.0114143389018301	0.326528886955793	-0.42447232423282794	-0.351598848441682	0.20121097768073604	0.30477443167129903	14.9469758835216	0.0679766815425435	1.3432655770764	-1.9880695589435	-1.0000616881037099	0.454086001032348	0.950741900404039	3.6702975709228603e-07	0.946031153905573	0.214974063035371	0.0512432818934306	0.321190374368484	0.6588567328021689	0.34661550652201006	0.9914455743188204	0.9997486989803018	0.9619118162156597	0.8851139637522235	0.80812142234145	0.48796818362800526
MRPS33	6.4656176687324205	6.3475871618193604	0.191815471832138	0.0358113302742447	0.00125481755682709	0.26744348322465195	-0.32440772967780895	-0.0782293937337999	26.922013128155104	2.2932259994585698	0.237961807823532	0.0111858958941994	1.4703126286834898	-1.2510961206504099	-0.476825222396702	2.1120492164344297e-17	0.0254675085027759	0.8126960748279219	0.991112673202427	0.146644042320363	0.215766642098327	0.635163588462474	0.37253025705674697	0.9997486989803018	0.9997018712702396	0.8164347576599672	0.41067821101315066	0.7480752074735798
NDUFB2	8.3067181435728	8.13112721258433	0.28721922716967896	0.0229124952839232	-0.0178664090580748	0.161620686329401	-0.146414648163259	-0.0827968003482118	25.812386728017998	2.18130287838021	0.10097141451403599	-0.10084543192222599	0.585500662141831	-0.382854994722832	-0.345180514268862	8.327395024379819e-18	0.0331080035154117	0.91995331702439	0.9200046000608451	0.560339694879176	0.7035231522620501	0.731186555104149	0.4041686073461571	0.9997486989803018	0.9997018712702396	0.9329312668085481	0.8371551023620477	0.8204149052821943
NUDC	6.76226012126574	7.030683702726701	0.19785816135279602	-0.10863476262302499	0.15646607256531198	0.363581082762841	-0.705035143024912	-0.0295665543666628	27.2970392410716	1.6528897562913	-0.567563902572682	1.00094265023896	1.45029696050593	-2.10863649604619	-0.135510094478292	2.90854726448442e-12	0.103659588909306	0.575269029188634	0.32079882851267	0.152016117525238	0.0447337205289945	0.892700427115905	0.5812043795943306	0.9997486989803018	0.9997018712702396	0.8195347937117721	0.1373636217358505	0.9332592633614465
MAEA	4.433223954051731	4.84181531145708	-0.11304957277474699	0.194411686016959	0.0437159358718243	-0.0184546433958203	-0.41878420724250703	-0.10935380383858699	16.900050447953802	-0.9124564123491401	0.981665404185246	0.28374358866867	-0.0699979952839107	-1.1155519146028898	-0.429146393162942	2.70682730510983e-13	0.365178364849529	0.33128531415503404	0.777563380641509	0.9444207530117281	0.27149425447307696	0.66941625184987	0.8312044054003845	0.9997486989803018	0.9997018712702396	0.9927438061354925	0.4759476037365983	0.7743037927474518
ICAM1	3.00258133855138	2.4939788308486603	0.19210391739246302	0.0260154863724987	0.11903857780196901	1.13964794258579	1.44528512488307	-0.315547569738705	2.75181959607952	0.7162716272613101	0.0610820447633546	0.37137406970684295	2.09622150484751	1.4643403931635202	-0.470028142647652	0.0117158837496807	0.476684658884316	0.951495003153126	0.711701736577803	0.0402921294251211	0.14821046089992598	0.6399841595111601	0.8784850669528901	0.9997486989803018	0.9997018712702396	0.6985713652980159	0.31965944260851453	0.7518916028914505
STRN4	3.2054227885519397	3.68706085766725	-0.245468954546759	0.18591167911872897	0.123600357928398	-0.109480853328714	-0.17247020837260096	0.37698211091116207	6.95089269737471	-1.29022301020289	0.6125837160686569	0.5519159173092889	-0.264100836389233	-0.260508496356555	0.904078962540909	3.0814922444515e-07	0.201977518053165	0.542395559354641	0.583058024780474	0.792589066327318	0.7954686284539008	0.369629518603798	0.7139289748372553	0.9997486989803018	0.9997018712702396	0.9723948703371803	0.8915858025221299	0.5115729226871895
IRAK3	3.34657581744098	3.8816284175593596	0.26402333034362496	0.0869841159558868	-0.343849821373832	-0.3607457787135279	-0.17893761047581502	0.704252990142207	5.4777166181769505	1.02980513875621	0.215341290542797	-1.1359665378396002	-0.6583283752764449	-0.196901663364323	1.31642524508105	1.6129893545795902e-05	0.307261747541042	0.8302139579990959	0.260509449738628	0.512778477307227	0.844714783749996	0.19325919677451997	0.7958695508716255	0.9997486989803018	0.9997018712702396	0.9198684535412802	0.9211064088135127	0.3118602238069485
LYZ	1.7784353436117	1.00184826334299	0.370114448621544	0.0579822873292113	0.0106873361991773	-1.8588823805221	3.5537642005676204	0.515066133996178	0.6608929449114139	0.882993162539547	0.0849062816881059	0.0214481921061695	-2.16026543258356	1.963633390838	0.492301709631171	0.514695298735689	0.38087278661506296	0.9326160979774301	0.9829609582051558	0.0348157900847821	0.0545100710886477	0.6242678229952789	0.8402569063895455	0.9997486989803018	0.9997018712702396	0.6880310046124926	0.15861332151659877	0.7394020786506653
MUL1	3.13492010985102	3.4060842674377296	-0.10526177505814699	-0.20660371172062802	0.17491514882867903	-0.0761450007926655	-0.000620581805991187	-0.0958532075671701	10.823756993996902	-0.751320790605588	-0.958753100764391	1.02833201575136	-0.254268259976298	-0.00147534723480484	-0.327562359307095	2.60596409304203e-09	0.45540186002020394	0.3430331181526	0.30783801811720696	0.8001297697611619	0.9988314664053801	0.744405056760602	0.8713715244874117	0.9997486989803018	0.9997018712702396	0.9723948703371803	0.9994931251349705	0.829265693680207
TFAP4	3.3561083706038497	3.4686819088607503	-0.0841661384385835	-0.190902719086947	0.135699905126392	-0.522664002192854	0.0376171715035995	-0.341833002096607	7.279509673701599	-0.43929542519136205	-0.604514318485037	0.5605579756731409	-1.2127209060928998	0.0641639603245225	-0.823742763985311	1.3967475489001502e-07	0.662032044632831	0.547846559219181	0.577157106609864	0.229871934731305	0.9490814664813579	0.413321540132432	0.9394267918146232	0.9997486989803018	0.9997018712702396	0.8579480507462548	0.9758837769389376	0.55370487357388
PDCD7	4.6312679264623	5.819716064446809	-0.329532764407765	-0.116424544891959	0.28703438732360603	-0.8511236695425591	-0.867690856075666	-0.210426119021379	11.689744748285001	-1.8309295643628702	-0.393608919888516	1.31109345641541	-2.13628086360537	-1.4522111741734098	-0.5532036294156459	1.49136675308384e-10	0.072218502098707	0.6952217689058872	0.194893184381574	0.0367224446339016	0.151962272231151	0.582180312649144	0.5264507520677333	0.9997486989803018	0.9997018712702396	0.6880310046124926	0.3249403829764912	0.7046886472677762
SPG21	5.70887087544583	5.72999582031703	-0.0624791810975332	-0.0908681372387329	0.18411953662298497	-0.372763962541634	0.0702285297398947	-0.266353838589942	17.7305296119018	-0.563601677907411	-0.4547916017463379	1.23019381011068	-1.5505203976903998	0.203810118332073	-1.15914171039396	8.149863835642179e-15	0.5751799269643679	0.650850465465156	0.22347119212805602	0.126243153576861	0.839177411290185	0.250844097976854	0.9134975959595795	0.9997486989803018	0.9997018712702396	0.8065119130620573	0.9182011747941616	0.3819120089625056
FETUB	-0.9635963909143	-2.83163789926772	-0.265292880634745	-1.75674930709811	-0.26718930245054895	0.8523399055341971	3.8179496890757503	3.72399760055431	-2.11443818168812	-0.48766335331123906	-2.04902715664782	-0.39025975384964007	0.7795886271489351	2.21627500704746	4.036678007203959	0.0464393852537257	0.6275611567761221	0.0450477869889397	0.697738122483841	0.438604638653856	0.0330854488761645	0.00017065233271381798	0.9288100655495606	0.9997486989803018	0.9997018712702396	0.9072923909230731	0.11045717711232338	0.0006987633948164469
DNAJB11	5.49215404703822	5.74998907832258	0.11552072857531098	-0.14596271555346602	0.378715863709803	0.11319314167153802	-0.32532681409232106	0.23051975793647603	20.060824643950898	1.0130077530671702	-0.764937879573977	2.60735225239716	0.460231466974449	-0.9194416974922621	1.0302341465990899	3.93154629465212e-13	0.315232771485145	0.447494828400107	0.0114918258848672	0.646974871818352	0.362547810417329	0.30714276243014	0.8008388913739832	0.9997486989803018	0.745632153724768	0.9479155471462156	0.5694938499800675	0.4462209525578363
P3H2	1.27676614271596	2.5269018696883396	-0.46658625932101006	-0.33108784220031	0.459468729371209	0.6778862006959011	-2.2213008235770095	1.96048837765482	3.43737462300229	-1.69494663681242	-0.777507249589423	1.4485683109912	1.13761942712581	-2.3737032702383902	3.81213544947121	0.0037808657457601602	0.0954967414496525	0.43983682720849604	0.152929634662026	0.259719854835179	0.0220542607789528	0.00034770879434912	0.5705821287071703	0.9997486989803018	0.9997018712702396	0.8626266237440786	0.08286575801653909	0.00131188165768484
FLT3LG	2.3106420996107597	2.1690727021253897	-0.0809951836993201	-0.36473712467384	0.261933200137727	-0.0599267705240563	0.309340127296394	0.10196334186853699	4.06080915760415	-0.45126038626542003	-1.177823708429	1.13626411619828	-0.150280038605443	0.524968179737046	0.26212548624975895	0.000728475085106468	0.653517187664605	0.243410931771355	0.260534508563474	0.8810520878899271	0.601525396613818	0.794099180500815	0.9367920949497768	0.9997486989803018	0.9997018712702396	0.9820782647387566	0.7689300099833247	0.8651851434248756
RAB11FIP3	1.25230555906237	0.570957621818978	-0.13645081852707	-0.317092810863486	-0.0290655791539679	-0.58563722964461	1.83066970200971	0.521509836281498	0.7339427848661371	-0.55501371730002	-0.8178593281155259	-0.10586153082424901	-1.0522206072270501	2.01912199766746	0.9100093865171801	0.47005698594006	0.580997183631036	0.41659340782055	0.916054973593553	0.29688559408584697	0.0480640532142489	0.366381936636579	0.9160835243635616	0.9997486989803018	0.9997018712702396	0.8756360756515303	0.14473814521964978	0.5082878686252348
GNPTG	4.3498452603092	3.81301687184352	0.0506053789903791	0.31631502700407005	-0.14231627649318698	0.4029705004655901	0.502407344272973	0.21886412722996001	14.5855778346688	0.484075646890741	1.81451244812678	-1.07053434958223	1.8155949284527	1.55015091613586	0.9919594193758949	2.9107056191774203e-09	0.6301899917556191	0.0751613603468199	0.288733834808843	0.0743164656871836	0.128990971788292	0.32560830009462605	0.9294744469154721	0.9997486989803018	0.9997018712702396	0.7555951323806123	0.2901554849387543	0.46556497619285386
ZNF268	3.3378184746641404	3.8194402404185297	-0.30925766842275704	-0.0128159332612582	-0.17869741963545102	-0.24759012393842303	-0.555605340068276	-0.98697892978542	10.8904272341279	-2.44107866734334	-0.0589790253815036	-1.10740799230682	-0.879772221056315	-1.3852523470204	-3.44695246205355	6.67979250690163e-10	0.0177047828028046	0.9531589556898891	0.27258440544204804	0.382467675398198	0.171161801840087	0.0010239015144268401	0.3306577455481865	0.9997486989803018	0.9997018712702396	0.898174656071812	0.3524929651115543	0.003421612467045543
GOLGA3	3.97742286908121	4.3429832663757795	-0.21204852419436301	0.315165118123274	-0.225173429018143	0.303541288590007	-0.45933344874382703	-0.0946768626243552	10.064052364865	-1.1666129816474	1.08317080159936	-1.00580057122427	0.792831255785737	-0.8129742477370941	-0.247949102751397	2.02968522305018e-09	0.24798511964081799	0.28371812845926003	0.318481892778786	0.43090446193442405	0.420793185281775	0.8050498056386529	0.7532916036158652	0.9997486989803018	0.9997018712702396	0.9044006700555882	0.6231205841056721	0.8725227898147144
PABPC4	6.7432173239100806	7.29205698897102	-0.179465440711878	0.138704452104327	0.243207236086022	-0.603651860420859	-0.348624690501175	-0.803217885318487	24.9454278102139	-1.15799390923817	0.630554763785693	1.2252725553633899	-1.86281205952714	-0.894124304533904	-2.7336947022463196	1.16627742144929e-12	0.251403429802869	0.54178536156113	0.225108733051292	0.0672600719338214	0.383327089566966	0.00829989894272122	0.7550397656509633	0.9997486989803018	0.9997018712702396	0.7437394703427042	0.5898380087589299	0.021962422177048975
CERS4	3.9750874426518195	2.9801791826275097	0.6308680576624761	-0.111967399586756	-0.260246589032665	-0.259429385439918	1.98294406847933	-0.107961945832795	7.50806466335479	3.6704223847742905	-0.413280829581123	-1.2022790827871999	-0.7143792305798821	3.87347701112565	-0.289758712240056	6.349725627172521e-07	0.000517547600191624	0.681335485022593	0.23391033849789	0.4776750333227999	0.000448304210874079	0.7730411688349309	0.10261882033128143	0.9997486989803018	0.9997018712702396	0.9123014603572971	0.010189554895536941	0.8499758369165544
MCOLN1	3.64355399696387	3.38511900463647	0.22902107293376103	-0.0487187318245672	0.15733794543384	0.34520230368535104	0.0480525137960269	-0.11393015791294901	14.215276419665802	2.04801171912094	-0.28651995367241	1.13517150105318	1.4501406777297698	0.150069498242207	-0.49257268427197204	2.69130154453422e-11	0.044913802551122	0.77625679431987	0.260700468700427	0.15206100333134698	0.881698071846066	0.624128058788019	0.4460862604994558	0.9997486989803018	0.9997018712702396	0.8195347937117721	0.9401665902092919	0.7393201900410754
USP48	5.38890694049851	5.758641125354099	-0.131535303341066	-0.0984703161647959	-0.0180519463070101	-0.260757342113569	-0.254104660122498	-0.4754720341385929	21.9168478646151	-1.30458917997015	-0.573230623913254	-0.13939927509373498	-1.19797289293668	-0.80737504072164	-2.26308450825411	1.4210063099153698e-17	0.19707161501040898	0.5686032238225821	0.889598742367283	0.23555489509206798	0.422896777208993	0.0272135804189895	0.708916036401705	0.9997486989803018	0.9997018712702396	0.8598577162147765	0.6251861941790412	0.06172795915464597
EFNB1	4.702231160151981	4.9997851017235995	-0.15222405043957998	-0.17033797959209301	0.26969584286540804	0.26453522956164005	-0.17787287613712802	0.107295839892816	15.6983763990536	-1.14963327115453	-0.7823976057557759	1.6189156333136299	0.918718296285913	-0.44393150402839204	0.40225696801241495	7.64765009139331e-07	0.255367898821531	0.438626746845886	0.11082164427365301	0.361831311166789	0.660425038452927	0.6891678805045289	0.7597530666090057	0.9997486989803018	0.9997018712702396	0.8955273571964584	0.8092273552086034	0.7897760548602998
PDPR	3.5842549156621897	3.88260143882141	-0.24119738912920102	0.0411614009216088	0.17999966756149502	0.334834057336452	-0.735593752749917	0.579462060354055	8.43203144654469	-1.0296575537825698	0.12399292757733099	0.632461955276428	0.6712774246576241	-1.14629345457948	1.3436008446179	3.31176117234127e-07	0.307258766009784	0.902693556578892	0.5294147491514961	0.5045576312321169	0.265355774779651	0.18456854800979397	0.7958695508716255	0.9997486989803018	0.9997018712702396	0.9184627902920562	0.4693441550536872	0.3006868820428797
AARS	4.30633652635732	4.07825090557889	0.0677500635486672	-0.099196985017504	0.320880527992482	-0.35759965456191495	0.264485439241972	-0.132181051063703	12.6792679973346	0.539998218944081	-0.462765753044779	1.97797054282742	-1.29946118423534	0.68694636537194	-0.491880456564026	6.221816033298259e-12	0.5912165498091949	0.6452117259967679	0.0524897596929006	0.198638367352409	0.494974489490489	0.624577510595558	0.9202073962385923	0.9997486989803018	0.9619118162156597	0.8483687684365011	0.6860832271878263	0.7395736186899072
GLG1	5.502973446713099	5.8219233670094	-0.0587197173296673	0.10677097423799099	-0.165286279948996	-0.134213807286102	-0.368272487584785	0.0015731892042341099	20.4477683385508	-0.510053382036052	0.555253636781162	-1.12583559221519	-0.5414349401599521	-1.04125606975457	0.00688223409933442	5.44177361955266e-15	0.611910387538645	0.5809292537463691	0.264683936840945	0.590165558421869	0.30294726600148203	0.994532095247986	0.9247517115801797	0.9997486989803018	0.9997018712702396	0.937885693875835	0.509847585289954	0.9965419293017252
KIF4A	1.32172864268069	1.2777233778685502	0.53464203915576	0.40084265703989497	0.0782257132427391	0.223666584642502	-0.416975458319248	2.0349537511581697	1.45339884577906	1.86781332672919	0.924170438254978	0.24901919201020004	0.34147297356899103	-0.37118992064455203	3.38577843521164	0.16028362862444	0.0667660139748301	0.358985729451592	0.804214955019335	0.733916082545258	0.712067040106312	0.00127118267851794	0.5106645098183129	0.9997486989803018	0.9997018712702396	0.9659756084828895	0.8421896024471377	0.0041415313659277295
TNRC6A	4.62943787775672	4.97321878697858	-0.228529044640971	0.29866987130132	-0.34669644967929497	0.23036687838460101	-0.513078941784925	-0.427732810734836	10.911486381242002	-1.3876509417098897	1.06811592433203	-1.6740282622004097	0.638351496622228	-0.963628336003021	-1.20164559702519	1.3387139856427599e-08	0.17066906747491697	0.289632053738497	0.0994938017845393	0.525675798659478	0.339336828304501	0.234134120534328	0.6743022450754599	0.9997486989803018	0.9997018712702396	0.9226657878132462	0.5476714672730975	0.36215973014456526
PLEKHG2	1.80377209587398	1.57185036629298	-0.244447299093308	0.150553913215257	-0.287198881382779	-0.464884586623331	1.35707302357095	0.846710041845629	2.1514520579033998	-1.0265744140886999	0.40939804905284294	-1.06583346706821	-0.892955563319394	1.52298339615271	1.5462982358936201	0.0417027760622049	0.30882357901162705	0.68366357014817	0.290844300165165	0.37539808080570103	0.13352365260403098	0.127267118629392	0.7965538112220291	0.9997486989803018	0.9997018712702396	0.8965128825009244	0.29699628954763796	0.22377293991979094
DLL3	-0.7110803016115009	-2.43880582810873	0.5283367099255349	-0.490629084764774	0.9421707265786881	-0.17618460208323103	1.9697508602985	2.86747555099202	-2.6045852210168503	1.5032397549866598	-0.842779694158	2.11535958030985	-0.240486038812194	1.68530350172877	4.50475286984567	0.0199185717698668	0.13831819915711702	0.40268840904122294	0.0387463466541294	0.8107609791607461	0.100649383693594	3.4697391920777695e-05	0.6316445936784146	0.9997486989803018	0.9392388821176427	0.9741817419420817	0.24474296267278606	0.00017821996988552546
NAT14	1.12056003661231	1.62045123596019	0.447603237260929	-0.24360636049190598	-0.10279792172296401	0.150468894230885	-0.0226185630764597	1.24498076557377	1.96251542606942	1.9054428080973997	-0.687839817758409	-0.39350965017892203	0.29379756527894	-0.023410920698311005	2.3154324016807797	0.0620227338173802	0.0616753550322736	0.494194133596432	0.6953907697813929	0.769931101364146	0.9814004626497931	0.0239169741177565	0.49976862142682643	0.9997486989803018	0.9997018712702396	0.9713561449461888	0.9913072053306721	0.055097465903317565
PITPNM2	0.213349886451959	-0.7862237700453341	0.27059958189349304	-0.326544666611928	0.366698542816672	-0.10766355688886299	1.4172302179540401	2.31975933404544	-1.0809574776089201	1.08534204776748	-0.8325989611110659	1.28147194419078	-0.198099528614638	1.5650609758287	4.61005010752324	0.292227346795489	0.282239870721736	0.40826672239235495	0.20511656950915602	0.8436267928426491	0.124218456923223	2.19626324170353e-05	0.7794332176239444	0.9997486989803018	0.9997018712702396	0.9793918462144493	0.28273946663889943	0.00012177162931224868
EXOC1	4.683933757699441	4.99516233116659	-0.35023485924528397	0.011490910359351998	0.13996943630712	0.0895221376014725	-0.258952281848688	0.118169710498371	14.4129723693296	-2.42440864314427	0.0489174706006898	0.776781575897865	0.290874397779036	-0.580166128726069	0.41188635277898206	1.17277070955924e-10	0.0184321694705196	0.9611747009489681	0.440322079684681	0.772124389261679	0.5650115216401229	0.6819846621722641	0.33497907989131803	0.9997486989803018	0.9997018712702396	0.9713649043554883	0.7409383787696594	0.7844640891840294
RBM27	3.2418975689618303	3.6708920114419503	-0.302384707391212	0.296868477179828	-0.11207417256399302	0.296677383707353	-0.6737852346439311	0.0918777696722419	9.84665557888877	-1.6155299898848199	1.11612210227295	-0.49974812092961296	0.7442667508514731	-1.30193636975957	0.250459134816237	6.81848972205674e-07	0.111454043478134	0.282861068012378	0.61902530703785	0.45955832279754705	0.21335618908253604	0.803183854532741	0.5942525181737033	0.9997486989803018	0.9997018712702396	0.9107493398220502	0.40807830939447964	0.8712260961320506
OSBPL8	5.5330019922565	4.9947017195452	-0.0261140147425715	0.27746232043935104	-0.065591006485962	0.5131178194986129	0.38217273552092607	0.613306200888668	11.5663580320528	-0.164601270390173	1.01835893006688	-0.32290350421346803	1.5228085529522801	0.746118490579062	1.9855399117767	1.8294815021189199e-10	0.8698247214961371	0.312497042204724	0.747903119399453	0.132981729318133	0.458745905306998	0.0516185074499752	0.9814945763308789	0.9997486989803018	0.9997018712702396	0.8100115900631748	0.6563697765266596	0.10648192649252938
DTX2	4.55484918634927	4.85139153719115	0.163486441940475	0.0614022705560881	0.17370465417164904	0.0796174059969226	0.100501041514358	0.42114374903093005	10.3684985908998	1.1707130547291298	0.267998423713957	1.02936671098712	0.26373121025869	0.19715005892778895	1.33175024696315	6.11469216317896e-10	0.24648468457380898	0.7896123531426509	0.307563707248137	0.7928926415798059	0.8443587482797841	0.18781903578296802	0.7516270508828247	0.9997486989803018	0.9997018712702396	0.9723948703371803	0.9209426805931523	0.30489100823076826
PUS7	3.0657170193047594	2.68491352401988	-0.000607251135446369	0.19962123043901397	0.167825956159655	0.023528357585883997	0.448186109029837	0.6921354167572579	6.3762335674360395	-0.00372574699955544	0.7647488421569308	0.8637230522028101	0.0671536720754634	0.837227813901624	2.0442862234408103	1.41983897382587e-06	0.9970396969192231	0.447414169884529	0.391156857910843	0.9466764564770341	0.406466593808504	0.0454036349532786	0.9993350998393534	0.9997486989803018	0.9997018712702396	0.9930663539835247	0.6095834246400315	0.09569984009585507
LAMB4	-0.640585615881766	-5.1655157991762595	0.602007173574893	-0.6919228462480761	0.128806323376839	0.99710854433652	5.21004373741955	5.47777385874663	-6.97695145478757	1.4236808579405	-1.3281642732639498	0.22113404250070198	1.2419579072653	5.37120962339026	9.39860443349891	2.3569772634962497e-09	0.159552135635044	0.18899251224812602	0.825714729453241	0.218929694258159	1.24627524067864e-06	1.5495471687374302e-13	0.6612002200426131	0.9997486989803018	0.9997018712702396	0.8578921676717484	0.0003143616679379278	5.406886587447807e-10
NRCAM	0.37674857714947	-0.572189086199627	0.24570789802731302	-0.0511056914672743	1.09316763354998	0.186051504330415	0.12858294452690303	3.03246559205146	-0.524601441572012	0.631686247580494	-0.0830872373174955	2.51827152296823	0.21788222089739698	0.0912076158547811	4.12624608543232	0.606208927663727	0.530054571766179	0.9340539890765379	0.0145642807506648	0.82824372873182	0.9278050361561551	0.000125343363243447	0.8983059246463254	0.9997486989803018	0.804515426246397	0.9770627977770849	0.9640441826872431	0.0005336971024740302
LAMB1	4.0235559123572004	4.62757241474591	0.191564858352242	-0.399704262761525	-0.0299511197355041	-0.219997037627426	-1.0861753947967399	-0.123214882528449	9.14167680214617	1.11838038321825	-1.33755673556251	-0.137801466471199	-0.5670313710792111	-1.94610655953099	-0.34996520809205606	7.610060896780831e-09	0.267979611518617	0.18593967050156798	0.8908656245215191	0.5728044054357541	0.0562063542945025	0.727550951071891	0.7688782030987638	0.9997486989803018	0.9997018712702396	0.9354047106115502	0.1623756359196501	0.8178697761834789
SLC26A4	0.226178833492897	-1.11720116214549	0.499695819616193	-0.8760255966905209	-0.578033996755443	-2.0540579817985902	3.5587779162737103	2.36230820738961	-0.9585607964600559	1.1265039695841799	-1.22685099777127	-1.07299094243239	-2.14479273130224	2.37823086063862	2.74364537455568	0.349130189325777	0.26449030441527804	0.22488571938671897	0.28761044120431895	0.0359194062303346	0.0227440587878267	0.00821578457491468	0.7659600027681156	0.9997486989803018	0.9997018712702396	0.6880310046124926	0.08471261604375374	0.021781140415399993
DLD	5.86452113854502	6.29371405909984	0.000217210696534975	-0.40052445084495003	0.243237974647744	-0.6008184346157579	-0.222230948203311	-0.530329975495316	22.8828152498641	0.0016094366322781698	-1.9403939188442	1.39929793274443	-2.0711564007938303	-0.614675913922109	-2.01474243951476	4.45626239724571e-15	0.998721145939817	0.0638485916900644	0.16671563235282902	0.0425139519403757	0.543403540382695	0.0484252777614612	0.9998431721690959	0.9997486989803018	0.9997018712702396	0.7033198040265335	0.7243074120743682	0.10107992175612679
WDR7	1.81195314105067	1.5582615588459598	-0.27046957549438	-0.12328515566102699	-0.00188677005910445	-0.513363640633055	1.10645300299477	0.482409786347526	2.50408664443572	-1.28920428997514	-0.37521776644536703	-0.007841011653813729	-1.13596013293143	1.4332005845326798	1.01579463373395	0.0202564753200657	0.202401362930535	0.708779281466188	0.9937704169715009	0.26043768639174397	0.157819345116645	0.31383688530675397	0.7139669410295999	0.9997486989803018	0.9997018712702396	0.8626266237440786	0.3334877323891053	0.45326221238839687
TXNL1	6.80196743360324	6.95076161494112	0.112356792627733	-0.21297106533767	0.149604466728941	0.055302900857991	-0.226003922181038	-0.167865969061977	42.9373445023349	1.53729388818472	-1.78559020501668	1.5616254181084197	0.356341827526625	-1.0990345872226501	-1.23293619222367	3.08951554668897e-22	0.12945743663575	0.0814426603560447	0.12350549544658801	0.722795527347938	0.27827585161740004	0.22248920186340002	0.6179931909870314	0.9997486989803018	0.9997018712702396	0.963796425246646	0.48329412468612487	0.3483069986999738
IL5RA	-0.8045548329362091	-3.08977788172507	0.33646145246347897	-0.43146861285970295	-0.599648179524019	-0.8417223557724671	3.9152521898535	3.19426665544847	-3.08952865849181	0.857214361176658	-0.655830229617678	-1.12730689670786	-1.08274225080377	3.0946992952601002	4.53211774981775	0.0067925984591257	0.394847638162802	0.514633000807639	0.26422340831054003	0.28317880115591904	0.0040819848809655794	3.51209981018949e-05	0.8467003218927805	0.9997486989803018	0.9997018712702396	0.8730130144309116	0.026598330366602977	0.00017982225880686515
ABCC6	0.7103631498418052	-0.800096501290649	0.370115735521319	-0.530665435641749	-0.542726711776684	-0.449151928921566	2.90678159633806	1.5271061815815	-0.9319374984162679	1.01733043084496	-0.9480197199212129	-1.20062490045044	-0.5882442453639151	2.5941027497929703	2.15327637093701	0.36425245702519604	0.31310685320614395	0.34790046035267197	0.23459105388356197	0.558509089085061	0.0147555164974709	0.0357111068109033	0.7996102804005647	0.9997486989803018	0.9997018712702396	0.9329312668085481	0.06261076071971032	0.07812410994702941
CMTM6	6.43431257266971	6.51367574303893	-0.0068515576917147	0.171164219526373	-0.0518623727034121	-0.47447296224036606	0.11313825524483001	-0.3583820450704461	27.764678259328104	-0.06256847537983799	0.984439887080612	-0.365310269051769	-2.0452549054631697	0.37285075490838393	-1.67966720658425	1.3293286040546101e-17	0.9503166425052371	0.332088713385804	0.7161279967553911	0.0450802330985823	0.7115765714871609	0.0983520420250465	0.9925086913842983	0.9997486989803018	0.9997018712702396	0.7033198040265335	0.8418909950015622	0.18146632165650597
ITGA6	4.8723433859932195	5.44390452433396	-0.0902105723077349	0.136848109176896	0.0618166981560661	0.120893023795501	-0.568706277778167	1.5969708228761001	7.17096169478994	-0.39337898401851795	0.369601472080589	0.23023188024493302	0.237519412770319	-0.65804826904081	3.50755834286323	6.18263444843278e-07	0.6954854946621228	0.7129709115870659	0.8187270513896129	0.8130672027068501	0.512968028648906	0.000847619057610376	0.9495066394682884	0.9997486989803018	0.9997018712702396	0.9745595919885963	0.7016528582120407	0.0028977388292179673
RAPGEF4	-0.13311313027108498	-1.3108370086021799	-0.6777215568308741	-0.445346957947926	0.5852321735991101	-0.7769175045072241	2.13137218890753	2.15464308617055	-1.6124258388354	-1.96557093921552	-0.794972991181141	1.3529072212798998	-1.10584852731754	2.03328953439679	3.4210224553797595	0.13186264122139302	0.0541667701943261	0.431340080605693	0.18119868789223298	0.27307383872368696	0.0547811372152708	0.00128322429913111	0.47982111405544586	0.9997486989803018	0.9997018712702396	0.8672745581794766	0.15924713811981525	0.004176213885684582
AC013461.1	4.25373631591084	4.25986758404078	-0.16510187362495002	0.18884658915889396	0.0811627380296331	-0.311840467830802	0.19639720042608	-0.169300566583406	19.1746029998413	-1.23499538898459	1.2289631184849599	0.49322534354324793	-1.1173103620643998	0.654658719909053	-0.645801884397657	9.41445751517482e-28	0.22149203311747898	0.22372976259930896	0.6235959068458481	0.26817270947003496	0.515108894011465	0.520790784294934	0.7323622130150645	0.9997486989803018	0.9997018712702396	0.8643636587056516	0.7030653761668969	0.6539480513404149
SMPX	-1.35443077436233	-5.08419903537965	-0.266973317800878	-0.9552678293989749	0.232768932485947	-0.463134743088864	5.74240012959871	4.29470839605942	-4.27223588944572	-0.527986955857072	-1.10051097778383	0.32443643662891997	-0.477234091914487	3.8278734111177	5.30651156687773	0.000995193721600435	0.5995174835458481	0.27823640094283897	0.7467709119635991	0.634878320168215	0.000990967546152241	3.26518937467317e-06	0.9220337136522024	0.9997486989803018	0.9997018712702396	0.9448906412267681	0.013282264114112239	2.728942305315668e-05
FH	5.40586442986859	5.87599202975672	0.0841990971119199	-0.212527057788915	0.23750432745508898	-0.514342261129677	-0.263104124433735	-0.45814836666816494	18.227402644656802	0.731797469491539	-1.06144859318795	1.5993492196758499	-2.01426146509676	-0.7247277442442909	-1.86750418385976	3.6881983502297706e-13	0.46725398813299107	0.292606053727417	0.11511901062092	0.0484381480385895	0.471472394914988	0.0666556851251087	0.8746613723658029	0.9997486989803018	0.9997018712702396	0.7078061230669895	0.6674383704063959	0.13168853673485661
SEL1L3	3.71289974933707	3.06776152248573	-0.17746571076439	0.0619091771891709	0.0914146745053134	-0.8931999974427199	2.33947956083898	-0.7905736828198291	5.29647746393715	-0.8566524819878579	0.185378705809534	0.36574728715615795	-2.02779793911356	3.31975125029519	-1.53110671688035	2.0020249162169898e-05	0.395105374013308	0.853538562707798	0.715844831359117	0.0469660456409756	0.00164741063438748	0.131043220695123	0.8467003218927805	0.9997486989803018	0.9997018712702396	0.7063451646509266	0.016299922864416495	0.2291997383853881
TF	1.67120117279553	1.30876783812302	0.295519592623349	-0.183146629477814	-0.12042263341947398	0.444498277660969	-0.20461335694264698	2.03097311034343	1.71619718054725	0.67346157645629	-0.35998132228361895	-0.23142299979787198	0.484962525508266	-0.20153213248907398	2.97309183873528	0.0911190709776915	0.5031565653112029	0.7200844782031072	0.817748268318211	0.629412055983546	0.840942263454772	0.00419439628027273	0.8912896198301388	0.9997486989803018	0.9997018712702396	0.9448906412267681	0.9191316746379068	0.012027651078453619
CDV3	4.95696743289521	5.081783657671259	-0.174746197040806	0.18520263565256198	0.12190289572911099	0.19658558921673303	0.09053014629938799	0.347525057096284	8.71775341840806	-0.8867247016681858	0.562592609306191	0.513887100657337	0.45574469535628603	0.13491892043084697	0.8154013993580299	1.38590704570703e-08	0.378863189258947	0.575745575819809	0.6092544281337321	0.650202968610397	0.893133243199659	0.41799181657447704	0.8388711417379757	0.9997486989803018	0.9997018712702396	0.9489093275611349	0.9465268326817546	0.5581755754435037
MYO15A	1.09730503592955	-0.310617315665084	-0.38349809011388303	0.766583943693351	-0.22529902966385398	0.0941404669826306	0.8656810866282522	1.04412646753274	-0.385607133207897	-1.30083641327319	1.4755727430303898	-0.581311867018298	0.15258878013567	0.935321107668233	1.88075395378735	0.703237247314776	0.198397039890444	0.145130133766626	0.5632377356078969	0.879227899775816	0.353569121284038	0.0647299427937291	0.710738902772364	0.9997486989803018	0.9997018712702396	0.9820284729788613	0.5618888054655092	0.1285389435957045
ALKBH5	5.197089303487691	5.37743837474442	-0.19812311184192002	-0.16113212495735998	0.137905611904396	-0.777864436972923	0.14234035277308	-0.321611128424107	15.5030529737504	-1.59754753635792	-0.727980834043615	0.8392525978228391	-2.79094826853903	0.37439385124444896	-1.24589809483148	6.05768210343474e-10	0.11582752661882802	0.469369072290481	0.40478800787882296	0.00707788027499075	0.709440366006	0.21749797478070101	0.6035199699585151	0.9997486989803018	0.9997018712702396	0.48905115985876674	0.8406981285578858	0.34247424789476205
APOH	-1.2939531745710502	-2.7211607215329	0.259898648614356	-0.22816291895689003	0.120577164357274	-1.98544183921058	2.17021362924579	3.18472248323021	-2.06142171938805	0.606655150900407	-0.28133427479822604	0.19982022893969897	-2.30340524192137	1.5311555883591101	4.28913386934052	0.0527834910654585	0.546500891411448	0.7794048899074849	0.8423345434574651	0.0248547312880082	0.130883952736324	6.40875017648749e-05	0.9033157292915848	0.9997486989803018	0.9997018712702396	0.6523320291745867	0.2930053929092899	0.0002982961175965809
NLRP1	3.32051213924148	4.47198352531396	-0.36980539111381105	0.4841795916912539	-0.24977015552027101	0.099224534223447	-2.11170268032066	0.34771220049058804	6.14935585860876	-1.15308464415729	0.9840166547922958	-0.644679753690136	0.145180704156236	-2.12654713865609	0.5672162727936171	5.38271047678464e-06	0.253435187388554	0.330283416953156	0.5215421762505801	0.885039632722113	0.0404385941225692	0.5728267391977869	0.757555551565786	0.9997486989803018	0.9997018712702396	0.9830851947511755	0.12753261101609503	0.6968853862423655
PITPNM3	3.37425763591789	4.19631142557571	-0.26823911035433395	0.18004087556021803	0.019433521977621996	-0.13283565509994802	-1.23783152838429	-0.14375375493885298	8.83700943954919	-1.5816239526509	0.639993749432748	0.093915789360184	-0.352495240616998	-2.15850563197406	-0.3948254579934529	2.24870936893079e-08	0.119144083450643	0.524538094673033	0.925493605987999	0.7256879419721	0.0351199748554221	0.6943656627285311	0.605418296775325	0.9997486989803018	0.9997018712702396	0.9648500770311627	0.11508401840242873	0.793820756560068
SPAG7	6.68999280604387	6.496376984966509	0.3782763113864529	0.0550860939496205	-0.110663186764787	0.5508439590446489	-0.281279624519681	-0.5812789674415789	23.224965569903603	3.89748558295524	0.31380207318306896	-0.8434780850212479	2.6323722878829505	-0.9410407022648549	-2.9693740438857903	4.91619623215926e-17	0.000251987252210965	0.754724759832398	0.402339694997341	0.0107237469189412	0.350397938172893	0.00423899910650358	0.07874037481028005	0.9997486989803018	0.9997018712702396	0.543553041272329	0.5585025682213695	0.012142247269634553
ORC6	2.7854669225901003	2.53651067112929	0.39009702130900004	0.301363051663957	0.16304173275633402	0.5729440308551279	0.126267749278929	0.9394147467852959	4.24853218548376	2.0531249425123996	1.0057193064868	0.7498880150216221	1.36434663128415	0.175245830077611	2.21453111589848	0.000321785987331148	0.0445333297309784	0.318485499040313	0.45631867071015797	0.17747354739774301	0.861509465410119	0.0305634830556006	0.4460862604994558	0.9997486989803018	0.9997018712702396	0.8391191152192199	0.9305351167428288	0.06831914170959365
ZFHX4	1.65176691022614	1.5458943524242699	-0.169030557849285	0.765997928471167	-0.084574394552359	-0.19567257722206802	-1.21692447575457	0.839428682501077	1.8010515102351101	-0.619711859918579	1.5623200473727	-0.24766476833578102	-0.338587668474342	-1.27242417337568	1.5646362543737502	0.0852269438353175	0.5378822826743879	0.12336986375288	0.805261551800081	0.7361140622617741	0.20807456023560397	0.12275915415265999	0.9003840625306616	0.9997486989803018	0.9997018712702396	0.9664094213847517	0.4015538039639941	0.21739988796053017
CPA1	-1.04251398606129	-2.25504276723347	-0.368123303654724	0.486038092628851	-0.466171411275498	-1.4500946984173402	1.1810003505903202	2.11327407669911	-1.7814947734709499	-0.9859771434319871	0.615460999052269	-0.8030532869925191	-1.9470446408221298	0.9988946114293901	3.27127204269844	0.09290530671938699	0.32834766706662605	0.540576325133449	0.425277508990472	0.0564249096879305	0.32175353799943396	0.00177111264075801	0.8095015023206409	0.9997486989803018	0.9997018712702396	0.7199566583817892	0.5288711683721559	0.005580137584185056
ZC3HC1	3.38497749146954	3.0947554974265294	0.10701553142045599	-0.16437807012075	0.0895990462306488	-0.5296665702410971	0.5201105855060579	-0.44650360762802704	8.73554556173305	0.7496240358575029	-0.6901677219982291	0.4905705887235971	-1.6637932287260901	1.1918004297837501	-1.44557086962157	8.24971457343346e-09	0.456431883375706	0.492872741709758	0.6254946408669579	0.10124562709355099	0.238737462473415	0.153444923082548	0.8718697894350305	0.9997486989803018	0.9997018712702396	0.7838997967530043	0.4382958219639605	0.25945105069102126
ESR1	-1.1524363195371299	-4.865207118254791	0.4096858081101529	-0.719340038130992	-0.0863186551151561	-0.24127159980712198	5.193838110191679	5.19920669353421	-4.942656738441549	1.05060029883319	-1.07378111688492	-0.162682356209722	-0.317708705959065	4.20549120786539	8.22202182483488	0.000196029721483538	0.29779189113427	0.28797628077980203	0.871341821628492	0.751784238136899	0.00026029493254707	8.87648748522065e-11	0.7894471057334427	0.9997486989803018	0.9997018712702396	0.9688413200133971	0.008383899550469935	7.433525679623181e-08
RGS17	3.02623251343956	3.07475086088413	-0.276578939671368	0.0379943299844322	-0.0967840214195294	-0.252033802533999	0.524504188956327	-1.5862639520983202	9.968213948256368	-1.48434659009402	0.17998452949790197	-0.430704766394798	-0.652969490977299	1.2685425838338	-3.7439886306904198	1.68721556943758e-14	0.142783541623329	0.8577516901607158	0.66817671331007	0.516190027645912	0.20934661409202698	0.000398844308988402	0.6354220695902612	0.9997486989803018	0.9997018712702396	0.9198684535412802	0.40306057684666885	0.0014844807916410995
ANGPT2	2.4079789914622998	3.52742583856567	-0.6554111387928829	-0.682568355245718	0.294686284213534	-0.593680924035461	-0.785332659702359	-0.658870058906734	6.753093203213741	-2.07014643091295	-1.89436188974177	0.7760319838203951	-0.8788116718928829	-1.0894183543024	-1.0135831663744899	5.74167881076885e-09	0.0426104538013797	0.062843516273937	0.440680427913007	0.38289666949146206	0.28018577461355204	0.31472096127533694	0.4367185382410119	0.9997486989803018	0.9997018712702396	0.898174656071812	0.4853122675030467	0.45428833737316976
TMEM101	5.2132794310646595	5.34490296600572	0.154737100454318	0.0183019638990441	0.0418100273797142	0.19081746165581898	-0.381941632224596	-0.719702967727295	21.6566263814116	1.7192596270516598	0.115733937658095	0.35115523375044005	0.9750213876229531	-1.37283257425649	-3.6867253691301296	3.17073811689659e-16	0.0908273856619956	0.9082393630260791	0.7267040109753199	0.333397222592812	0.174969550949581	0.000480981353415476	0.5581527308465589	0.9997486989803018	0.9997018712702396	0.8888328348660527	0.35798813430236276	0.0017534086044064781
CD200	-1.01783249160702	-3.52429062261577	0.21381079960634	-1.5463462548376399	0.0783188941768615	-0.639090056080958	4.9148790916112	4.37998959519377	-3.57611704063169	0.601411099256871	-2.6081868178828396	0.16279516795027998	-0.901479835144493	4.09276182475895	7.00381980448644	0.00168140389497652	0.549888528613786	0.0113956649053407	0.8712399605566509	0.370889487747813	0.000164288031473775	2.62263512420773e-09	0.9044758005471764	0.9997486989803018	0.9997018712702396	0.8959944947930083	0.006969968537050695	8.195147606031797e-07
CCDC80	3.4860164731404195	1.23956918433817	0.957103536665057	-0.309255358170107	-0.29867696857062703	1.56717968673291	3.84528742566285	1.63337287296121	0.9849202739118691	2.34477295939917	-0.48281619929697706	-0.625569579834568	1.8594781095521498	2.43531541579337	1.78328231244914	0.33618191095978806	0.0224258087054956	0.6309273228897061	0.534022872664296	0.0677421735478463	0.0186914455808078	0.0798454714469214	0.35683697350845833	0.9997486989803018	0.9997018712702396	0.7445891557504745	0.07423586383667878	0.15303898106863925
PSME1	8.07627156500675	8.19309378309477	0.20862140645214497	-0.31197010356812105	0.0389910253951364	0.578163893659244	-0.510686313450604	-0.0397029030030514	27.4731256025073	1.91133013183916	-1.5919535835202199	0.261008130687825	2.5444481333048303	-1.5361163433116898	-0.19751587906332002	2.91430538307984e-18	0.0608571477249959	0.11649776636186199	0.7949890345107672	0.0134771322234126	0.12990266074324197	0.844072406291764	0.49667386996690416	0.9997486989803018	0.9997018712702396	0.5741729023700903	0.2914630913428908	0.9006880682020577
PPP2R3C	4.16325864560841	4.08360012009648	0.0652809682678114	-0.12139829998068198	0.11535681515276	0.16209374081112699	0.228385835713276	0.314479052811224	18.5251821297807	0.6122016927509849	-0.75833373153695	0.8642499368864369	0.715804224845709	0.7634368370761541	1.50620959087682	6.504988995287901e-10	0.54273124094711	0.4578898343229721	0.39080516930808096	0.47680234457241205	0.45462391202317604	0.137708612248544	0.9025236855979822	0.9997486989803018	0.9997018712702396	0.9123014603572971	0.653081255806039	0.23844739939091203
HAUS4	4.0355024720018795	4.6492375983150795	0.18254524833462102	0.301392254740176	-0.006673374085905521	-0.0101366050057638	-0.648461872086411	-0.851530790188047	7.51035247644712	1.19415481754649	1.15308187714687	-0.0344295537567214	-0.029816299368738003	-1.1722208342533	-2.2188076462889104	2.15495470661673e-06	0.23736820795622	0.253567049679845	0.9726546145072371	0.976314766312284	0.24566244209605803	0.030221522374732	0.7440098139274686	0.9997486989803018	0.9997018712702396	0.9975202304371157	0.44614754404259804	0.06766311543550307
JPH4	-1.1434470274804198	-3.57440565817098	-0.172106045733196	-0.807963872204178	0.7142012591098431	0.754738673451991	3.11922395581179	3.14292464885934	-3.32237562592052	-0.42938390125621706	-1.131582241941	1.2747301230291699	0.9610572852843741	2.413959068299	4.54517881458981	0.00395348573251622	0.6692784991628941	0.26221059847508604	0.20751579073178303	0.34036871454811	0.0200793655856079	2.8148134405536402e-05	0.941545575799118	0.9997486989803018	0.9997018712702396	0.8899073550173932	0.07794948969039255	0.00014989744277965928
SLC7A8	3.30598878035351	2.52068001606106	0.0949079394585721	0.36682146063469	-0.0864458123044443	0.8158096845108771	0.488318156302661	1.23077158202395	7.39273441296706	0.47203360957305796	1.5504200832909298	-0.35587771753524294	2.01417381937686	1.04760269475222	3.4961154253071403	5.846241307611321e-05	0.6385800231276589	0.197483795587383	0.723142873960903	0.0485146057795725	0.339712197684447	0.000970190136990885	0.9312267204125964	0.9997486989803018	0.9997018712702396	0.7078061230669895	0.5480208484143614	0.0032634801908806503
OSGEP	4.64125713723697	4.85729105674078	0.00167588304519699	0.0213169089991799	-0.0813358990751831	0.0420031010133306	-0.27357784353591696	-0.5262345331532	19.8225934098391	0.0168825229119677	0.12858766686315498	-0.636623574445491	0.19818394369398698	-0.9008367483115551	-2.46808756200667	3.65356335532159e-14	0.986587309366363	0.898143663221636	0.526772264288316	0.8435547802654519	0.372144996090687	0.0164688126941445	0.9976391494537419	0.9997486989803018	0.9997018712702396	0.9793918462144493	0.5791873058396242	0.039920234174436645
SLC22A17	3.17056434284673	2.9286424827736903	-0.0034358085790707	0.295075816580134	-0.28376484783584005	0.081806204034096	-0.0114162562785773	-0.26713332326488	5.681729218966289	-0.0164325868132017	0.854434796710387	-1.07521944264173	0.182551309872053	-0.0177402166914858	-0.600710638939583	2.8121019502747603e-05	0.9869454047200631	0.3965599865472271	0.28656159387264596	0.855754252262088	0.9859239122923721	0.5502453555164859	0.9976391494537419	0.9997486989803018	0.9997018712702396	0.9809984374450336	0.9936123533143884	0.6786009789751664
RNF31	0.30442124208452603	-1.5864812952503502	-0.30268315203268104	0.169420022967094	-0.0479198393473515	-0.194898173176184	2.6820281092223	2.54145234045965	-2.09038364326226	-1.14441717687673	0.38442701656978295	-0.147885646408738	-0.3571927759857129	2.95206996506152	5.077125551206019	0.0484025347305807	0.257125818078406	0.701977577074419	0.8829459540928399	0.7221867172708559	0.0047338333856022	4.01499518204143e-06	0.7616431678698637	0.9997486989803018	0.9997018712702396	0.9637226453396728	0.029208057481058147	3.1758095498597985e-05
SCFD1	5.1384451311087	5.15400847248889	-0.0169176890262717	0.120654110294435	-0.0720015566945934	-0.11978766794647999	-0.198142557396749	-0.31181155865975296	14.070842189468	-0.1303414017061	0.525069849396841	-0.425706270151915	-0.419621724856879	-0.485536458804108	-1.15455108192843	1.50811810339307e-08	0.896775900056313	0.601410884270579	0.6719321882145539	0.676285253307874	0.629107796133683	0.252705048185186	0.9863875298717542	0.9997486989803018	0.9997018712702396	0.9523576529458971	0.7877551945994814	0.3840749828533615
G2E3	3.5341287694206804	3.69505749508842	-0.212374112387053	0.10139890019144801	0.0194560401033679	-0.138006255097269	-0.10789325218524198	-0.460819174950931	11.9894894631165	-1.7354026902932	0.508644596859312	0.129118572662179	-0.5210952654015021	-0.27664973744091104	-1.72288459684521	1.97047767131565e-11	0.0878425563457416	0.6129071949995339	0.897690267386765	0.60417250003941	0.783196115995511	0.0900417469476917	0.5535267673128341	0.9997486989803018	0.9997018712702396	0.939371399430523	0.8851756577673299	0.16897759179785526
HECTD1	5.726103718865369	5.89026215347491	-0.34535196574289695	0.11950173303633198	-0.116317110087541	-0.0290990809067389	0.21191317352940897	-0.0254786626038553	18.0771048753174	-2.7674239851757996	0.565629496765203	-0.7275165943914871	-0.10952149834564699	0.5398940066501929	-0.10078923003556699	8.856726865136659e-13	0.00757116975510712	0.573766989538756	0.46977645367712295	0.9131489637168659	0.59165610340955	0.920066638505177	0.24939387442018002	0.9997486989803018	0.9997018712702396	0.9878582743482536	0.761408840085272	0.9511245407227404
HNRNPC	7.91368299764148	8.20539280669706	-0.0517501493869128	-0.0492634571944394	0.130210845613384	0.219340363186389	-0.349093667298211	-0.35492350221179503	47.315359817567504	-0.7342251990466852	-0.409310755054973	1.3972976776231398	1.4918810615921203	-1.6617952821575401	-2.6730871985676403	2.7029960107842997e-24	0.46569126964414703	0.683844364638187	0.167404277682146	0.14081795135212	0.10289635326152301	0.00967778325158989	0.8746613723658029	0.9997486989803018	0.9997018712702396	0.816284679839921	0.2483844173738321	0.02513822210363349
RPGRIP1	-1.28645621782027	-4.78480868769755	0.262184501140252	-0.7602518125278929	0.262194843519233	0.0399571122292314	4.70158452561962	3.87012792971639	-4.5701120228834	0.630725138076634	-1.0382154739018101	0.45195738532228097	0.0490807618241841	3.63862666766367	5.59054096674641	0.000439422322090705	0.530750315020697	0.30394557858388105	0.653017267257538	0.961015194153111	0.0010240484775601	8.52131599602221e-07	0.8985858845308535	0.9997486989803018	0.9997018712702396	0.995066658049047	0.013399674328873908	1.133432475811442e-05
SUPT16H	5.6959915462840405	5.464843576035651	0.0221011902293896	0.18824205129196397	0.0242608788659658	0.314444294776688	0.0538717455228546	-0.0842910549661239	16.4531340934252	0.22515621431271898	1.08375853816207	0.193191669205802	1.46238508475808	0.16483208434080301	-0.40631677217249995	4.680907236023979e-11	0.822668617740475	0.28281214644191	0.847497572772914	0.148946463081271	0.869613386527735	0.6859193387271669	0.9731227340215826	0.9997486989803018	0.9997018712702396	0.8172058937396481	0.9346915389535643	0.7873107896524458
TOX4	5.57636767359493	5.3994830536201395	0.0699919433101214	0.0794651708103368	0.0259730210371603	0.373454695239433	-0.18632142712283398	0.0644909872813854	21.7479386225821	0.85495994441861	0.538779095322053	0.23897442209124498	2.0988993184748796	-0.7153251133163879	0.393183759080954	3.5083204214661e-14	0.396125042938795	0.5919821065495731	0.8119650343791	0.0400403166520808	0.477102767858377	0.695533215741151	0.8471168436125243	0.9997486989803018	0.9997018712702396	0.6985713652980159	0.6714589639609426	0.7946348379130553
GEMIN2	3.35020119085527	3.3185419380485	0.00102919522616247	-0.265976853760607	0.0666985956255837	-0.225976351818749	0.0198367792085246	-0.0589646283558894	9.34814143094626	0.00680630708281483	-1.08783371285144	0.34954259016180106	-0.682361840516399	0.0435917259969162	-0.18672533451197895	2.20855191930886e-08	0.9945922159838291	0.28201450095138303	0.727889595644443	0.49755851506215604	0.965433758467124	0.8525106568847071	0.998753113099434	0.9997486989803018	0.9997018712702396	0.9158959328301463	0.9838719768076144	0.9068267001594466
TGM1	4.32388240900029	5.36221625809626	0.17641503469521302	0.278367219389601	1.08590469747372	-0.145150259166398	-2.52465423275945	-0.23383270588127497	9.48289101374331	0.7174535460592091	0.7134704210451078	3.6260219219127796	-0.26379787134564897	-3.3350026113725604	-0.47802073631552505	8.05251983266443e-09	0.47588775477778295	0.4790230813203111	0.000586760971934204	0.7928115121271059	0.00176900948280525	0.6343872930141329	0.8782992833050439	0.9997486989803018	0.29467152821545384	0.9723948703371803	0.01691913318045259	0.7476187523468865
TINF2	4.65290474131692	5.28112885600988	-0.0154054241420977	-0.160968307039175	0.119131288859934	-0.6319432364217049	-0.382059751630723	-0.43773415525698706	20.2207492680501	-0.0976032712098768	-0.881724628618937	0.605861585298083	-1.8945738606583797	-1.07318239885676	-1.43634151686059	5.46498728330353e-29	0.9225621757381791	0.38133133433643795	0.546818378133505	0.06281489922340701	0.287348599609693	0.155932070973934	0.9895181675150704	0.9997486989803018	0.9997018712702396	0.7356376927949605	0.4932637532823565	0.26270168487247786
TBL1Y	-0.156853445034225	-1.15169275984712	-3.78830866057169	-0.27313525581132503	-0.35142567716802003	-0.6053499595316529	3.50109049121171	2.7807117233473098	-1.5799491670630903	-7.99351501712548	-0.518647539976293	-0.603951489727406	-0.744296832527393	3.5963110028327994	4.17574702399512	0.11920724177468801	4.06110997991197e-11	0.605852804162555	0.548079459182917	0.459508694051084	0.00064063211812302	9.44518239452975e-05	6.073099895674072e-08	0.9997486989803018	0.9997018712702396	0.9107493398220502	0.011586920507319694	0.00041683039336398573
SEMA6A	2.7456388904943996	2.7440357102726503	0.19442454588586497	0.567936565889092	-0.18322622136191502	0.136121335178418	-0.7463735765106151	0.83950509555188	5.707538451125361	0.9155052044525429	1.75180554122585	-0.72815995153246	0.29354278540154805	-1.1391347145343702	2.06585151887885	1.1364020500826598e-05	0.363567976841481	0.0870378029209456	0.46927806770409003	0.7700877165144699	0.262885313666873	0.0435024899791771	0.8312044054003845	0.9997486989803018	0.9997018712702396	0.9713561449461888	0.46657908841383977	0.09242623606698312
TRPM7	4.2397250605765	4.09306686033274	-0.415006497081568	0.0667136423608724	-0.1358667372984	-0.340453282106642	0.597414784753464	0.35861577843960096	13.462329059648098	-3.58809879091583	0.34510971852292893	-0.933060916288552	-1.37092065474456	1.61118408724521	1.4875058755078403	1.6357291762282702e-12	0.0006763031922566	0.731203189671374	0.354522690355676	0.17541900295888802	0.11296421725395599	0.142151072919115	0.11020108343810046	0.9997486989803018	0.9997018712702396	0.838277001006712	0.2652555913446414	0.2444884638742498
TYRO3	1.56427613961013	1.6328018364338701	-0.15569280782495498	0.314743039842319	0.22768222457188397	-0.15316594555605098	-0.137959254273827	0.0827245955549633	2.8972965068658705	-0.646275807650712	0.8570447630163599	0.8194563275388309	-0.28751304448369003	-0.18256306309998002	0.161233814236004	0.0109021605539049	0.520608026042139	0.39624518458808206	0.415713030457118	0.774678365121571	0.8565214009902209	0.8725105985648329	0.8952856786950383	0.9997486989803018	0.9997018712702396	0.9713649043554883	0.9275400636803013	0.919921533542496
WDR76	2.54281891782594	3.14313099546368	0.0531559801285568	-0.108690539156843	0.46954226712400504	0.110629321826251	-0.985389086708759	0.46228519736452706	7.7698083753449705	0.319559510811038	-0.42267484176745296	2.41205966483707	0.29730321744281	-1.8358538559900501	1.37018227892876	1.34168482367265e-07	0.750418686003968	0.6741577858822839	0.0188941364716018	0.7672303636610591	0.0733343897256291	0.175935731786805	0.9603747424883416	0.9997486989803018	0.8416332790839475	0.9713561449461888	0.1960077598998814	0.28948369071742763
CAPN3	1.12573947095021	0.13888120384949698	0.154356357406958	0.314417365849334	-0.0335604660925231	0.328376434488872	0.8083290972441949	1.5334435061904	0.19006961828563101	0.493220651348159	0.6576266397143911	-0.0910838141580992	0.49666477275308296	0.83698753477948	2.5520652945594997	0.8513388245790731	0.623661908907671	0.514069738759404	0.927726578845013	0.621182192993253	0.40933810138784604	0.0134608196816597	0.9278463398873823	0.9997486989803018	0.9997018712702396	0.9430244105009672	0.6120484566958967	0.03349366779833937
SNAP23	4.88841779483286	4.9322214667380395	-0.19555097362271695	-0.454841429602947	0.018519405275579	-0.697024756191158	0.714031681164622	-0.18135938789381303	15.1784912590523	-0.9940257148955458	-1.98924788471151	0.073743469502809	-1.71971142838011	1.6301068689254201	-0.472761252189233	1.49072082391703e-22	0.324074094181964	0.0510904452488447	0.941451913898057	0.0904736714261036	0.10814940256059499	0.638043600012422	0.8051152878846446	0.9997486989803018	0.9997018712702396	0.7724033674035534	0.25712195003504623	0.7503275183879159
PHGDH	5.53920543062579	6.2084722336089095	0.0626627339431346	-0.4005443398596811	0.39251703014681705	-0.581611258847885	-0.845393137679662	-1.53239602007393	13.026884139317902	0.34585220318433096	-1.2515675540587	1.62434607249478	-1.4488647497994398	-1.5739528602786002	-3.86901050368625	4.22742381342257e-12	0.7306842591066272	0.21549897038018598	0.109511914175602	0.152507645531966	0.120827765623666	0.000265032572746254	0.9559251470669129	0.9997486989803018	0.9997018712702396	0.8196610341842022	0.2775565175660601	0.0010339094552333735
COL9A3	0.678461888453716	1.37117162624197	-0.0229760194418853	-0.353532687826537	0.0738075809437123	-0.762205492842385	-0.579154745173941	0.817798062392076	1.7292458134031101	-0.0648306048875858	-0.674354864428708	0.17884386741682298	-0.9924345680811191	-0.534747969627572	1.1745991771750701	0.10717642192247599	0.9485284958030319	0.504463229826243	0.858652510092205	0.324860982746508	0.598725583929614	0.24547687188009304	0.991779083460634	0.9997486989803018	0.9997018712702396	0.8862515057071998	0.766672088277998	0.37536619104608693
EZR	7.54820279646451	7.3836208864166	-0.0441816075534894	0.233900188391265	0.160037246565756	0.644338587130677	0.40315115434833504	0.320998024202399	14.260084274249802	-0.253747685845488	0.7856680230216659	0.7135110537660301	1.8021465669233603	0.685499469357719	0.9360080008426299	1.9217188514756198e-13	0.8005751589134741	0.435063114835041	0.478327752600334	0.0764672989731443	0.49572030167164705	0.35292068511261604	0.9682558584840599	0.9997486989803018	0.9997018712702396	0.7572668424962172	0.6867654999866069	0.4947421529579214
MYL6	9.901288446502429	9.88710331272895	0.21922635673339397	0.0845610871737622	0.0243910268871397	0.392526091456405	-0.20021590997935998	0.321900995120894	35.65038090486971	1.8567026147816101	0.42216442512688396	0.152531324975963	1.6485228594829398	-0.580991061572423	1.5648936249741203	4.2257012729061496e-21	0.0682654588359608	0.6746265626141751	0.879271350706913	0.104304884219377	0.5642703655184139	0.123199608682901	0.5144085719918844	0.9997486989803018	0.9997018712702396	0.7874453985241626	0.7404302333120347	0.2180382603802031
AGO1	3.4706640297712004	3.73891314366037	-0.117693549320768	0.274032924285876	-0.0942182311276313	-0.14665506383842	-0.435855944076457	0.0298854684788187	10.5071998288262	-0.701275255980984	1.08740737181614	-0.460843671980192	-0.399779454231726	-0.8990086000252719	0.0905983018895773	1.76501335084366e-08	0.485846763970565	0.28628399282687395	0.6465305745857479	0.690694009848333	0.377095098656063	0.928135520810548	0.8827291374197472	0.9997486989803018	0.9997018712702396	0.9570718309519529	0.5838220640415692	0.9557075183793838
TEKT2	0.0154332844102453	-1.4661930732133301	0.888162525664946	0.175578796970124	-0.5528037941608	-0.126499597609213	2.4243228257751603	2.06676441648178	-1.41083656604853	2.69869855331464	0.33228347800584396	-1.3254451577684598	-0.184737871265463	1.91627139529009	2.99254435154946	0.17042496791843897	0.009079732070820109	0.7408023402271401	0.19013224091482003	0.8540561728847891	0.0606257520018342	0.00399408319057014	0.26438808079209164	0.9997486989803018	0.9997018712702396	0.9807301928183002	0.1712209286267909	0.011529039801154896
CLSPN	2.89219925799816	3.11876080665757	0.652316373070315	-0.0527848669223155	0.37634040036518895	-0.217326132156922	-0.550086486576394	0.0858605913753312	4.5687509329793095	2.79169441625445	-0.139960998010597	1.3781312368373897	-0.395065962931211	-0.670713816005284	0.164215941981094	0.000185743733960474	0.0070803485796473095	0.8891445022266999	0.17339519915777601	0.6941783062960981	0.5050942180989471	0.870110646374763	0.24710133112121474	0.9997486989803018	0.9997018712702396	0.9577999072821428	0.695197722051118	0.9180846937053744
RFFL	2.83930322630553	3.0671811814116094	-0.276982926812896	0.11227108750601898	0.241885746470698	-0.0908782221633929	-0.0973216137311826	0.420722823150969	8.30188622291103	-1.7364893978496798	0.46116869742548294	1.2803557062791102	-0.257805632732822	-0.197092522648022	1.3091803101566	1.32737452702985e-06	0.0877344824436755	0.647113650940912	0.20529951080606698	0.797410958414392	0.8452030840435191	0.196386370083065	0.553422453883938	0.9997486989803018	0.9997018712702396	0.9723948703371803	0.9213765361213063	0.31578686974339853
UNC13D	0.8416551392680809	-1.55991528231307	-0.0892237074328392	0.171784622462394	0.309038175648745	-0.816475314820788	3.48459946117086	2.7663998819223194	-2.17320308087048	-0.284168578334444	0.347478153357471	0.8008787181717141	-1.27257468159029	3.7209294519721494	4.913126499706769	0.0435908674175644	0.7772616162211579	0.730239915314043	0.4263187845294771	0.207924078331647	0.0010585265576126	9.82079993779753e-06	0.9657926032749803	0.9997486989803018	0.9997018712702396	0.852913796456142	0.013518771251281158	6.29734356807746e-05
MFSD11	4.31567918539456	4.5235100157215395	-0.0756158332921481	-0.218688517697073	0.0689823388645712	-0.6062837575815141	0.0289535818469515	-0.15469262177391502	22.756085217935702	-0.739998799614404	-1.48749129420286	0.53497349144479	-2.7421411421332698	0.107937701592956	-0.7669328152979691	2.4788578654403897e-15	0.462138039451731	0.154257521194306	0.594582370160984	0.00797519416618719	0.914928133903448	0.44614140476587	0.8735393638462838	0.9997486989803018	0.9997018712702396	0.5082631858819671	0.9579461996027929	0.5856794864671592
DPYSL2	1.66895656957623	2.5318729446700496	0.12382910561394	-0.27749448804199894	-0.613199569685272	-1.00374776196493	-0.450809908252114	0.54112359891634	2.7358443289646	0.36284656800110293	-0.5283253367618761	-1.5526579218387402	-1.33645320282427	-0.376439818672932	0.740921951163813	0.0134788137736189	0.718026909947741	0.599208985676897	0.125855116468224	0.18635908420665498	0.7084976983769709	0.461703322732802	0.9542686086045374	0.9997486989803018	0.9997018712702396	0.842961480405993	0.8402688109323652	0.5997158930843742
TGFB2	3.4235410245518	3.54286932229261	-0.652723680790619	-0.28494758528725395	0.0148484710085602	-0.336210357701957	-0.00326535624768323	-0.06257831840599	6.2350320077335	-2.79725128711497	-0.7306058333756329	0.0494390739994338	-0.6568900899178779	-0.0046630040684154	-0.131812511391077	2.89341541168701e-06	0.0069359289375614105	0.468015533462921	0.9607320910129559	0.5137111396490129	0.9962967758249008	0.895562829845917	0.24653753520676688	0.9997486989803018	0.9997018712702396	0.9198684535412802	0.9983472597841441	0.9351839695572906
GPATCH2	3.9585778552426296	4.05598766867616	0.0640638521336884	0.10162051805917699	-0.14661152596185	0.5776743969910849	-0.342610291390109	-0.18743119018874002	9.1539921386815	0.4010552709646021	0.38404292467286	-0.74393901246659	1.6807813872071102	-0.6484393496656949	-0.546348987529211	5.3848452593217995e-08	0.689865849777731	0.702264255684139	0.459893387691884	0.0979816542197729	0.519367376155571	0.5868167958642121	0.9470219284602043	0.9997486989803018	0.9997018712702396	0.7833125701474222	0.7062416385172164	0.7085119053179437
NUP50	4.57925835408264	5.30904683512295	-0.208898030472712	0.06920388888092799	-0.14548079180481197	-0.41310516506550393	-0.443366913032285	-0.861730734345244	12.0966310995746	-1.17844512902681	0.23574013117088102	-0.65352626919407	-1.06026491095937	-0.803617705113051	-2.19201302510305	7.2507387028167e-11	0.24332547722089604	0.8144941607586109	0.515881377502303	0.293174658640567	0.425477109248245	0.0323495244377985	0.7503668548330527	0.9997486989803018	0.9997018712702396	0.8746951311927927	0.6274416256407169	0.07166116216588186
CDC45	1.49629940027254	1.5774993334569198	0.545765625470555	-0.222828372306	0.6555483668192039	0.214677336536904	-0.27377197637511996	1.6001142979176297	1.70936621397603	1.7435254169450602	-0.4708672599137971	1.90812232987751	0.2969629708639939	-0.23359772119668398	2.4146167618798	0.10127828282926599	0.0864440459164336	0.639388038263123	0.0612335732640889	0.767495381918311	0.816236425014159	0.0188412675267104	0.5510939541128057	0.9997486989803018	0.9781076998351858	0.9713561449461888	0.9046919262055395	0.04485057156784638
COMT	7.5820376636896505	7.741088573292769	0.27951403653666695	-0.0820377579467676	-0.12160937688102802	0.41939584138365604	-0.458218176113455	-0.627466489074663	29.3845276339427	3.04331889520655	-0.4979771875171629	-0.989231240520152	2.11527779717157	-1.6270474071215	-3.48099639292525	2.5444176856851e-16	0.00352513664649091	0.620262392604286	0.32663825770479	0.0385143883742758	0.10891469353201	0.0009215911077839561	0.1937067213410333	0.9997486989803018	0.9997018712702396	0.6945195822599811	0.2584717778039176	0.0031130092663060513
CECR1	2.9058171504157	1.77287698973378	0.977354272739046	0.7293399090902041	-1.28218792251469	0.757159597743004	0.7898008788805891	-1.93123421967125	2.29723986123824	2.7943530845996403	1.3490888127721599	-2.90000142390651	1.0259189792819101	0.7814403608676259	-2.31388514006587	0.0340594687284554	0.00696158850438912	0.185334270824084	0.00517675989649593	0.308916113752315	0.440081990027447	0.0240365073379167	0.24661221138390968	0.9997486989803018	0.6123200293392022	0.8816657238024846	0.6405865635274025	0.055342386190104925
VNN3	0.0403310639207497	-1.9720951137597098	-0.0572995549901788	-0.133763306225678	0.37233262035507897	-1.68371731140252	4.3645216338185095	2.9918502472243103	-1.6065011643776799	-0.14186993195082098	-0.20157118025592602	0.783115303245565	-1.95595619404413	2.7926587880322797	3.48107667299169	0.12167991316522998	0.8876673795942	0.8409127470375649	0.436685745267011	0.0550730240324667	0.007909615345782009	0.000998755429923808	0.983927684469309	0.9997486989803018	0.9997018712702396	0.7199566583817892	0.04040890846249198	0.0033455909889415747
ECHDC1	5.83374750929462	5.9206553949079	-0.0245342684988013	-0.141972703217113	0.085927892796118	-0.31757463772710404	0.100356881696018	-0.0290564278639813	30.1227556980367	-0.266278377333929	-0.97213564751293	0.7205664706271591	-1.6164523754536	0.392296661326076	-0.16552415618452	6.43431105699277e-19	0.7909287269395241	0.337924875489436	0.47389462967756896	0.111074584334215	0.69716516530072	0.8690973423413298	0.9679182702652817	0.9997486989803018	0.9997018712702396	0.7910652834437873	0.832877372524981	0.9174779124272933
LRRFIP2	5.181447680451651	4.8836868678371905	-0.00984198558658864	-0.0701001227475995	0.38192584402972496	0.159016887394167	0.466106379565845	1.07231674749534	16.1935464999879	-0.0905243325123455	-0.38165517444329405	2.8002628004688503	0.6807988722678261	1.3093933772306499	5.04359884556263	3.4506861840841103e-13	0.9281801955802029	0.7040229963328009	0.00689344936196034	0.498582022452382	0.19571798615037098	4.4652827899173405e-06	0.9895949904736847	0.9997486989803018	0.6678418208719693	0.9164353555119172	0.38572453714055976	3.439483461725881e-05
SEC22C	4.1389499366631695	4.23169496476753	0.0635289611463075	0.0257299494182146	-0.11705769602544401	-0.0616581029490451	-0.061967085603730994	-0.105037856460199	20.8750550452087	0.620215648958056	0.173094102752418	-0.910299142305343	-0.283288010083872	-0.224245661699157	-0.514854083903625	4.53758074229617e-11	0.537449026579249	0.8650116883474409	0.366199271417325	0.7779038383361719	0.825187382081723	0.6086443263555129	0.9003611142328514	0.9997486989803018	0.9997018712702396	0.9716824052002567	0.9106115871422599	0.7260727986654711
XYLB	1.45219140394144	0.869056369800702	-0.29951482926326695	0.5050676903674061	-0.0812129026526355	0.278957254108383	0.23089072674639802	1.03635527377846	2.02715906757514	-1.17466032710076	1.7413857113677298	-0.277345197881798	0.5402189330270301	0.40361491866590393	2.28070745854224	0.0469512072255244	0.244622552329618	0.0865759353810259	0.7824377219534441	0.590981381600244	0.687884612500066	0.0260143820936693	0.7514153095719247	0.9997486989803018	0.9997018712702396	0.9382335976591099	0.8274851900311069	0.05935452305068226
HDAC6	3.56521616230349	4.00654422553183	-0.10225271423392199	-0.0303479347515325	-0.0615927922372817	-0.532904391808385	-0.403252635285404	-0.10071808512704901	14.2630406515586	-0.7141985167175409	-0.149389909720414	-0.34705740567140303	-1.69953394472601	-1.0465083913692	-0.35815123992504405	7.32245041413993e-10	0.47784291938976103	0.883340725704097	0.7297241590401651	0.094276216028736	0.309151739008394	0.721549768478412	0.879326757466846	0.9997486989803018	0.9997018712702396	0.7779924551744647	0.5162639234170644	0.8132463047059809
GABRP	5.09427681499797	5.5535631169652	-0.508249273509968	0.54301089062716	0.0513492017721197	-0.7115046617166629	0.0321341085727696	-1.73906312560505	7.686222395901001	-1.6792339405815402	1.08246235436577	0.132992335166441	-1.06587958277163	0.034895339106274	-2.4057286906206	4.65434637781721e-05	0.0989001012065484	0.286691796494058	0.89464723655658	0.290698641277613	0.972419086786168	0.0205699880123769	0.5740016886347501	0.9997486989803018	0.9997018712702396	0.8746951311927927	0.9869339434378687	0.0484424374608687
KRT31	1.54777039789496	1.56470272163433	0.597199059254202	-0.37150005532824004	0.0448590003660523	1.23048269373523	-1.1889855164945702	1.6063853036187101	2.48248904464095	2.1226374966613104	-0.879137234262512	0.132568091610869	2.0229910861083003	-1.39005138429838	3.2030002655654	0.0276056679107612	0.0380126268658677	0.384452104031403	0.894978439585402	0.0473919015578813	0.17538356487681198	0.00227012005786826	0.4205249423017	0.9997486989803018	0.9997018712702396	0.7063451646509266	0.3586082197704957	0.006978011089638804
CDC6	1.79580830582679	1.77046138064024	0.41764208930395097	-0.307258716288955	0.7490472600558291	-0.548690594900651	0.48278260293152897	1.0477451308328398	2.09464054739536	1.5010105565715701	-0.7010699767633141	2.38164755320613	-0.830854915642948	0.46287578748543107	1.67454237093619	0.047173050300555	0.13870314869816902	0.48588577801237504	0.0204658707887909	0.4092929348594371	0.645296941838824	0.0992641142802933	0.6317338457413068	0.9997486989803018	0.8656029713820734	0.9019948599167703	0.7985983236283376	0.1828485533143535
UPRT	2.8025177213877406	3.2404450324591405	-0.17341916564247598	-0.0574971295922499	-0.0651429553858967	-0.279205270106031	-0.276604531496982	-0.7349186036886859	10.0761573560007	-0.8909485796562611	-0.262456903658658	-0.278635039742994	-0.6847697324996459	-0.6330496088358311	-1.8617260387736299	1.11211945573065e-14	0.376401254548351	0.7938393271439791	0.78145215862694	0.496041269228225	0.529029416833593	0.06738313276528798	0.8369980525994983	0.9997486989803018	0.9997018712702396	0.9156310752454004	0.7141504849331421	0.13286242866585696
CDC23	3.6671025550519003	3.8743168040753297	-0.10088868313875599	-0.22345981630045803	0.17227609543975	-0.511638460702406	-0.11312863783508699	0.0401930211961038	12.8609927434584	-0.6490380901912459	-1.02334072913315	0.8953902661096791	-1.50557886438362	-0.272715645545771	0.134083429012878	3.08521117026426e-09	0.5187610661686229	0.32440989483718996	0.37404297485855104	0.137313836765493	0.7882712853605249	0.8938088568856579	0.8952856786950383	0.9997486989803018	0.9997018712702396	0.8145148008104496	0.8873575469970765	0.9340706482790316
AAAS	4.02126680546555	4.16311463472806	0.0630177818989049	-0.159834082110666	0.226852657658293	-0.19369899216531	-0.0739912123271815	-0.24649628692804199	14.1707462993701	0.3597620226742151	-0.7783940672367521	1.05326034760107	-0.536616040281176	-0.184304194515957	-0.728374322695345	2.45000267079817e-06	0.7202611575945699	0.49723281295201793	0.29630965137252	0.593557473309781	0.860939145367544	0.469385361878073	0.9546219542717358	0.9997486989803018	0.9997018712702396	0.9384079050215373	0.930154395639889	0.6070349014887378
CBX5	5.798462491287809	5.51736226907189	0.11377956905276101	0.13983428255759198	-0.0372499931818564	0.202128280888073	-0.0785748990973853	0.075667950356173	15.743162357925101	0.967723513778757	0.6730700588808121	-0.24441795145967898	0.7812564069257351	-0.20926246838076	0.316568229262452	3.32078186894739e-11	0.33729452334507504	0.503420183957877	0.8077783254970751	0.437762779006197	0.834935950124667	0.7526347443690121	0.8145535244519904	0.9997486989803018	0.9997018712702396	0.9072462424543397	0.9157700676765522	0.8350029109310657
FMO2	7.42192325359104	6.9830061688498795	-0.41627774616944	0.459241993475637	0.113098578136409	-0.675735234394919	0.5303571505493301	-0.9557997147374531	11.1044849554475	-1.87242378738841	1.10480314551081	0.3695817063168161	-1.43012755254538	0.7799604178631271	-2.1512332858686496	7.054882717324341e-11	0.0661528095586209	0.273514815311537	0.713004537007478	0.157831539234487	0.43846145571023404	0.0353733159854456	0.5093893785172037	0.9997486989803018	0.9997018712702396	0.8223041198521811	0.6390274303341079	0.07752284554289639
SUCO	4.0547040732715605	3.59851704335414	-0.11216748423238498	0.41149521174882703	-0.164668217096083	-0.0566871613911898	0.598078322021318	-0.24964843929061897	10.2329523972779	-0.911084923470882	1.95954753872064	-1.06372107064412	-0.215415616915472	1.45605963285339	-0.905329688579581	3.00577785896681e-10	0.365955815692554	0.0545500715353675	0.29174106735164396	0.8301623948876229	0.150738052791945	0.368849604526326	0.8312044054003845	0.9997486989803018	0.9997018712702396	0.9770627977770849	0.32331235255118945	0.5108274868832879
MSH2	3.80783834781771	3.73013569803769	0.0266075424898678	0.141372492074424	0.0901801676439715	-0.0728846604942508	-0.0397324255137351	0.0559118052231496	11.429847164410301	0.171971595208609	0.606424807232135	0.47389902393943295	-0.21777792066630602	-0.0898709555724645	0.180516356572109	3.19824342046891e-09	0.8640373316465741	0.54918626682867	0.637243774789354	0.8283176379484971	0.929074307580162	0.857379729447996	0.9802989888086804	0.9997486989803018	0.9997018712702396	0.9770627977770849	0.9650277685799896	0.9098992813678509
MAP3K1	3.7544117911318304	3.5848839171285802	-0.41587731964725705	0.0730247078107189	-0.0442297129755611	-0.5864372514795021	0.768593928297795	0.6158813022458199	7.615577602403411	-2.14740528640241	0.23503488594710997	-0.18418116538831397	-1.39510461471771	1.2596505808604	1.59805023305011	8.360936564519e-07	0.0358962186795284	0.8151464217410559	0.8544905291287479	0.168002515874584	0.21560191130438	0.11582533701469	0.41336541540531135	0.9997486989803018	0.9997018712702396	0.8311834203994944	0.410498509918925	0.20725805604611536
DHPS	5.353017937725321	5.58757934063463	0.166369798383163	-0.0721317458173154	0.0861382319760842	0.16739179839027601	-0.274463427210412	-1.2219628890043701	22.9866876865621	1.69824725198154	-0.43146415078336703	0.6754243521972699	0.7931779778010741	-0.941209056255874	-5.551903843812879	1.26228104854225e-16	0.0947045879265253	0.6677495673797089	0.501964940283756	0.4307205197148711	0.35092052966441994	6.55188561884924e-07	0.5685508002232986	0.9997486989803018	0.9997018712702396	0.9044006700555882	0.5589950703077148	9.883814278401544e-06
HOOK2	6.778383066279581	6.064014680287321	0.15904260637766401	0.0779107691076083	0.0422123854456124	0.43974423619873404	0.327005106169242	-0.866092319940435	17.0334674857233	1.8656676097952198	0.48347805394836896	0.36079722320397206	2.3528473151813	1.2221512878291698	-4.87814816195962	7.21713792139778e-10	0.0672578117675044	0.630565641920344	0.719585489532581	0.0220348091187181	0.22645287739932102	8.41624634038343e-06	0.5124124989681484	0.9997486989803018	0.9997018712702396	0.646709202385477	0.4239865356136814	5.58249766877391e-05
ARCN1	4.64950991876621	4.64516435095532	-0.124089751050341	-0.0526034812104216	-0.097697125873278	-0.103677146609265	0.422696151356367	0.265712471973693	12.3351539894262	-0.8849099674248292	-0.226904393339535	-0.561264002419004	-0.344642604418876	0.925462044350925	0.8992463666315059	1.3359748288827098e-11	0.379788971208152	0.8212531193678909	0.576715548106873	0.7315457442141591	0.358874701313134	0.372097167801355	0.8398037496001132	0.9997486989803018	0.9997018712702396	0.9654259077536449	0.5665360237288323	0.5142063567715622
EPB41L4B	1.4627912988733198	0.6056828756872961	0.19052013036736998	0.153162474526241	0.034593617060675	0.518195723132497	1.3763475615227898	0.668857931253903	0.7867385239052941	0.604479259075922	0.315910011997631	0.0949691035329479	0.769217210735922	1.3446031992978102	1.01010309577966	0.44115901292580106	0.547815619764146	0.753392794076665	0.9246516218924159	0.44468789798884006	0.18899075923549696	0.316872984954918	0.9036679384799019	0.9997486989803018	0.9997018712702396	0.907931508589398	0.3770450290979955	0.4565448223120338
TMEM38B	3.1171290792779	3.4077566146279	-0.10827639792513499	-0.5694801155794978	0.27673294584659003	-0.734362367531593	0.157177932801684	-0.40893676409973295	9.521918618375109	-0.49954813412062804	-2.3196108812240297	1.04893619244002	-1.62086304254857	0.321939336726849	-0.94534128981901	9.564507585839011e-14	0.619161485739961	0.0236699920537051	0.298279232695573	0.11012238450816698	0.74858162817117	0.348154373532615	0.9263542188496291	0.9997486989803018	0.9997018712702396	0.7910652834437873	0.8654354918988463	0.48946739263650163
PSMD5	3.74916409503353	4.045082450426451	-0.0618214614679521	0.12844101087138002	0.0027579606998455897	-0.130175414031518	-0.611875304272001	0.27790320065649604	21.471571909017698	-0.544601964665691	0.9912452012304119	0.0198057886442825	-0.546114082549517	-2.36100993008854	1.33847802814598	2.0909462033445498e-30	0.5879808394738989	0.325418752278919	0.9842619022054849	0.58694734803676	0.0213832140561985	0.18562842753391198	0.9190487342383781	0.9997486989803018	0.9997018712702396	0.9361061089031798	0.08116007423505653	0.3018264025201911
PTGS1	-0.44574407381492803	-3.58213993134695	-0.0476617374120676	-0.18678425941427398	0.33075459225041803	-0.402301591192881	4.37652209684368	3.79155372611135	-4.1459731764209	-0.12488127429643599	-0.30250938030954	0.66523665300671	-0.535282321464525	3.9279574771446604	6.012433609542541	0.000808794941000422	0.9010373489357341	0.764244550732604	0.5084405141329961	0.59437153936473	0.000788998407108084	2.62419142016778e-07	0.9870500661779807	0.9997486989803018	0.9997018712702396	0.9384079050215373	0.012308845492708529	6.716390167803501e-06
NUP188	3.3798193485855603	3.7478358279313904	0.0880832546505277	0.0469723837313766	0.265575907386293	-0.114760197802315	-0.5893566507336601	0.445179270733426	8.32293814161423	0.5210731304806271	0.17275625044822102	1.3095227938256102	-0.308356755590318	-1.03516993109005	1.25778146257163	2.5959607824253597e-08	0.6042520411850041	0.8634155793378191	0.195346969550128	0.758852704552888	0.305360016316912	0.213391541308938	0.9231657290563131	0.9997486989803018	0.9997018712702396	0.9695087705204897	0.5124663167623944	0.3373529644977668
CRAT	3.55282704798903	3.9197176468336	0.118641816424066	-0.13416631617954	-0.00550003964426381	-0.0302617213526001	-0.14965426477860597	0.18971843364941798	8.86943593637409	0.689318362521313	-0.48710924003697403	-0.0263076689508226	-0.0805306711405841	-0.266285711398977	0.524806418446241	3.62475346222124e-08	0.493328082763535	0.6279798541577299	0.9790992593419381	0.936075919860791	0.7912085699105351	0.6017408990869689	0.8868552928677117	0.9997486989803018	0.9997018712702396	0.9913134730149729	0.888809498290871	0.7213282953685126
SH2D3C	0.37555121240377204	0.15192637502658	0.263507253308318	-0.24536525059505998	-0.40291886420883094	0.7417375304834871	-0.582288627022069	0.696406697503606	0.161992905468295	0.71713027310662	-0.41649485687189297	-0.8664807299387991	0.979062024918779	-0.501294595035671	1.0128862973331298	0.874149120368604	0.47627433592393303	0.678609157347481	0.389960315002784	0.331454144908646	0.619295778790061	0.31544809478088104	0.8782992833050439	0.9997486989803018	0.9997018712702396	0.887976121095931	0.7814354161492718	0.455055557936507
NANS	6.31775165971415	6.21647698915743	0.32650917410838204	-0.127616269294294	-0.0621761103590955	0.177693058735478	0.266155373003857	-0.613995344349814	29.668039745763103	2.57293043672071	-0.856451649595441	-0.379073093142471	0.692210214218439	0.944512864123686	-2.5342847352456297	2.4216402926749293e-38	0.0124913223693721	0.395046152994838	0.7059287316647591	0.491389744810614	0.348573970624669	0.0138075424791322	0.2933767592230404	0.9997486989803018	0.9997018712702396	0.9132765303317135	0.5564425961874244	0.03423433317658832
TBC1D2	4.83846465827347	5.80643507489379	-0.0649821791690947	0.00146803166101216	0.253612147539109	-0.40611042245610296	-1.05601315102304	-0.088021912688402	15.7688224620472	-0.41100156453861497	0.0058206728136491	1.28905296157959	-1.1855494795333001	-2.2064715529212404	-0.27921354093993894	2.36725072189426e-13	0.682536241850687	0.9953779578312941	0.202227158291119	0.240337110420686	0.0326345140744871	0.7810658847769659	0.9443446419514135	0.9997486989803018	0.9997018712702396	0.8598577162147765	0.10944036307279545	0.8554513122648892
DFNB31	1.52843855180625	1.96890497282972	-0.0189692186328393	0.342493050813829	0.0799364582596377	0.0854771158254537	-0.5374749773930391	0.3156591514141289	2.36671775017889	-0.0582818363476513	0.687454466469004	0.21538739236977897	0.11962294119730199	-0.485536255455275	0.44596755140690403	0.0287451159195397	0.95372027148435	0.49460395119778106	0.830189180876907	0.9051697151056729	0.630316990001874	0.657307074782606	0.99288500820929	0.9997486989803018	0.9997018712702396	0.9862741710589891	0.788545951758544	0.7651162525102101
