## Extended Data Table 6 for "An integrated cell atlas of the human lung in health and disease": SuppT_cov_modeling_Basal.csv (part 2 of 3)

Gene	AveExpr	Coef.(Intercept)	Coef.sexfemale	Coef.age	Coef.smoking_status_num	Coef.BMI	Coef.anatomical_region_ccf_score	Coef.nose	t.(Intercept)	t.sexfemale	t.age	t.smoking_status_num	t.BMI	t.anatomical_region_ccf_score	t.nose	P.value.(Intercept)	P.value.sexfemale	P.value.age	P.value.smoking_status_num	P.value.BMI	P.value.anatomical_region_ccf_score	P.value.nose	adj_P.value.sexfemale	adj_P.value.age	adj_P.value.smoking_status_num	adj_P.value.BMI	adj_P.value.anatomical_region_ccf_score	adj_P.value.nose
CWF19L1	3.12453591903624	2.53335669549263	0.00678154751140804	-0.104268654714161	0.0647036589696277	0.19507605731973102	0.567515526923484	0.61501329219802	9.124451098261929	0.0603416759656976	-0.564878113761108	0.458846760310072	0.799511149601126	1.6333623420319299	2.7334776869100694	1.86919308672779e-08	0.9520868261627701	0.574384728445681	0.647996732902163	0.42706296626883394	0.108819739063269	0.00826666224748191	0.9928715776321855	0.9997486989803018	0.9997018712702396	0.9044006700555882	0.258363580973985	0.02188277162893934
SEMA4G	-0.19572206832381603	-2.65165733049205	0.281733400695469	-0.12002160519390599	-0.165095779633935	-0.061614567716189	3.57225532409096	2.5628320499251602	-3.53588499977352	0.9200563628582379	-0.24260725596165097	-0.428660441906302	-0.0979710202486303	3.71553633240763	4.57431213456221	0.0021657517542575198	0.36124921085006395	0.809272243238537	0.669712045413432	0.9222724992335509	0.000790319331728617	2.96817713894294e-05	0.8293346334015952	0.9997486989803018	0.9997018712702396	0.990118152373947	0.012311105304367801	0.00015692362772956917
BTAF1	2.98672570259487	3.94634687782718	-0.42259706882487297	0.0766543563115617	-0.143253704766945	-0.533428473090024	-0.8710682184165691	0.34573086524109603	5.19969769761919	-1.38890784509474	0.16287748965091	-0.398955239896126	-0.8140142188475479	-0.86195214468601	0.553380346600431	3.35459295243809e-05	0.17000959011954098	0.871187706369664	0.6913299610746221	0.418772056119755	0.39358698684628907	0.5822028817248149	0.6733486149721357	0.9997486989803018	0.9997018712702396	0.903628213862073	0.5984004582423631	0.7046886472677762
IKZF5	2.9067148893717794	3.10937518699476	-0.268524312083297	0.0792834046419933	-0.12436320665884801	-0.202786726828214	0.0967688467508178	-0.6921914268783531	11.440423163217199	-1.86226966386608	0.40887319193196403	-0.7101708197440391	-0.6653481947533759	0.25766501472326997	-2.24556106683538	2.8151686705331003e-06	0.0674480105388599	0.69482578254198	0.480276308541712	0.508369625538022	0.8028600676858659	0.0285022362794996	0.5126236005444823	0.9997486989803018	0.9997018712702396	0.9193994037641772	0.8968933555878176	0.06435750849305476
BLNK	3.51939566832629	4.132410782220431	-0.24077510739551802	-0.24194940634370896	0.234514580459452	-0.0142171501264699	-1.04939295694243	-0.708680462407447	7.54708396696002	-1.40009119871786	-0.7878257493339621	1.0269736832913001	-0.0370298571583441	-1.89934992657159	-1.91015339622843	5.6224071396997e-07	0.166846573331534	0.43385778498609295	0.30868443599402395	0.9705849430911909	0.0621753415631575	0.06074450708340701	0.6694327058775384	0.9997486989803018	0.9997018712702396	0.9971297387291583	0.17437413944625121	0.12199011993268193
TLL2	0.6770311867372951	-0.37779107330484	0.0895383626631022	-0.42965452459258	0.320049018029502	0.58291156297729	0.9772374168706949	1.382826687593	-0.563065138952196	0.35186502620029	-1.04900976722717	1.05378091358415	1.08025346730088	1.1742164071237902	2.80999431974743	0.5814440873007839	0.7262295474517589	0.298345119166793	0.29635887341901096	0.284249741970094	0.24689995560892702	0.00672001590059814	0.9553369018295461	0.9997486989803018	0.9997018712702396	0.873861465673838	0.4476959527653297	0.01822648696656596
CYP26A1	5.15348967534396	6.3839650546569295	-0.8415241940147891	-0.673231406237402	0.126481735084291	-1.27500092906046	-0.56976890389375	-4.48521423123766	5.78158298134495	-2.27409631539046	-0.9269954178556059	0.23587156286421698	-1.4991201556542	-0.533103590683829	-4.34734820905797	2.09308782619348e-05	0.0266913048186007	0.35752495365986897	0.8143437448312041	0.139161218288095	0.595869532604834	5.21933676032247e-05	0.3758624362829654	0.9997486989803018	0.9997018712702396	0.8150408940861746	0.7645442505726779	0.00025016491395171985
TDRD1	0.22481591509390303	-0.0865387439377361	-0.433601023912211	0.23550318724992897	0.54124687651099	-0.196202320579357	0.24200116816507	0.8501320323118259	-0.0968416476222089	-1.31040544237104	0.44096646100048104	1.4330018831138602	-0.282784032198267	0.211190133505629	1.22783494683742	0.9241307476615991	0.195304192444548	0.660842027055486	0.157231315761858	0.778301185968629	0.834051988484254	0.22491649259696103	0.7055524415763031	0.9997486989803018	0.9997018712702396	0.9716824052002567	0.9151840896701436	0.35124956653811545
SORBS1	-0.139311811440678	-0.876376559866592	0.09979945434418801	-0.5481856722709411	-0.239323924515591	-0.48265029918234603	1.93462737414467	1.9461739831087	-1.05382967512912	0.35357499284183397	-1.22330189203912	-0.7191001307819359	-0.806365711686921	1.88594493917269	3.32228421160141	0.30395245650637703	0.7249359559342959	0.22584520125931198	0.47498130139599204	0.423195730135642	0.0652787609290895	0.0015343001774918699	0.9549206705153502	0.9997486989803018	0.9997018712702396	0.9040242041086193	0.18034786735437025	0.004901945615719504
CRTAC1	-0.507404395830515	-2.5249862097749998	0.414641893758418	-0.17622460987733105	0.378165012232891	-0.0714452802808642	2.4752087142766097	3.2106020307331096	-2.4631782074822004	1.13583519298736	-0.281188147765979	0.803587001259768	-0.0966402001223502	2.02152368622904	4.88674987853412	0.0234909833805366	0.260748263782458	0.779503055608587	0.42496026788742497	0.9233349095708678	0.0487009205691445	7.93460727585585e-06	0.7637189593936416	0.9997486989803018	0.9997018712702396	0.9901301424444248	0.14620052667559638	5.3328712015190393e-05
BAMBI	3.4028410382667	4.0459075026667595	0.0339253254866645	0.332951036019644	-0.21575931241535198	-0.24358985293054997	-0.8640370929858409	-0.8357049453542059	7.950441514754631	0.134775992739116	0.9210626896966949	-0.711526191295453	-0.44010458467891	-1.2348260243905	-1.58310229291985	1.0093019757117699e-07	0.893232828976352	0.36613558961441295	0.4794279375063089	0.6613969785627459	0.22811994413573	0.118668459282283	0.985013456414564	0.9997486989803018	0.9997018712702396	0.9508720798685457	0.4258889914772288	0.21156447391169234
IL11	0.161213661296787	-1.93933459414838	-0.22943599592707198	-0.10409381287140401	0.7262405392121329	0.33938644004300395	2.2907649782543102	2.3992039582678903	-3.4403280912102097	-0.760380721373937	-0.25812896953264003	1.98446498635012	0.566471620091756	3.05611417875644	4.74783080382054	0.00485706682894819	0.44999207447778	0.802267074584968	0.0516628846472733	0.5731624056247271	0.011571780023601002	1.74232940748253e-05	0.8684581555371316	0.9997486989803018	0.9619118162156597	0.9354047106115502	0.05235936601990719	0.00010071068049435188
MYO3A	0.446050528717756	-1.21033022754501	0.470624884843729	-0.331045006940565	0.682466789676324	0.726890987258966	1.95836889027165	1.25502022761218	-1.6782387616453098	1.45531819465501	-0.6804930380058271	1.7848678540131202	1.06543768664671	2.04135052071647	1.9957723506965301	0.11206160458517998	0.150824396868445	0.500539786519626	0.0792558592360862	0.290811708237567	0.0531303156574737	0.0510168512996119	0.6467071775215087	0.9997486989803018	0.9993329584147342	0.8746951311927927	0.15578939616314696	0.10553194336613722
WAC	5.46737589863833	5.710220668287961	-0.162786133952289	-0.0048152734405222395	-0.168440349852095	-0.0649222987696751	-0.0203128761783682	-0.371943314670171	13.734582060971801	-1.37799339531593	-0.0233669039906016	-1.1165212637715902	-0.24590290491435104	-0.0520904057313276	-1.40247846252906	1.0413141736745698e-08	0.17375440434859102	0.9814368278769571	0.269002721507526	0.8066345187161991	0.958626122787494	0.165821516208534	0.6785529209927442	0.9997486989803018	0.9997018712702396	0.9740875636462142	0.9806408925378176	0.2757603404905736
CREM	4.25186289068631	4.1619523872293	0.359430238960926	0.146798028237419	-0.0358362633367368	0.178104482713428	-0.0848621190167428	-0.35702300216204597	12.3869871513783	2.3493393455075497	0.613817055688711	-0.18708247980915302	0.547023277368847	-0.190459410902897	-1.1283595187196	2.6534044238365197e-10	0.0221054545086977	0.5430750043106239	0.8522116582558459	0.58632648117096	0.850105719473593	0.263720079722305	0.3546358586927931	0.9997486989803018	0.9997018712702396	0.9361061089031798	0.9237939033997271	0.39749773859367726
NUBP2	5.3306257610867895	5.5401175351149705	0.167045684997065	0.0588251892087761	0.096689446209096	0.42047346861424895	-0.5284410937931779	-0.134405903645949	22.292444924910697	1.54390503038039	0.33378246514413396	0.701207287002583	1.8286436188605801	-1.6611312939917702	-0.615031638496143	3.68903476021083e-14	0.127927262350681	0.740095479299524	0.48583662790405696	0.0722736152699988	0.10482580911781501	0.5408905722500851	0.6165255645757238	0.9997486989803018	0.9997018712702396	0.7530149826546405	0.2514474266373253	0.6704609248447473
TPSD1	-1.6442356369089801	-5.54979485143209	0.5042683948865571	-0.6315031608120051	-0.473718996004961	-1.65018527513576	6.14661678166554	4.4106495664546	-4.66187167894604	1.1342802228193798	-0.7654529572567479	-0.708303981259502	-1.90508946835099	4.32140218748166	5.91430898879861	0.000164246098923811	0.261411310503052	0.447051031157144	0.48161331351985903	0.0615343442205131	8.85265306404338e-05	1.8727282972488699e-07	0.7646929155640487	0.9997486989803018	0.9997018712702396	0.7315899669328808	0.005667863747670098	6.126598145880236e-06
HIVEP1	2.94554129897337	3.59418687975167	-0.33391402681474003	0.44056669208962	-0.107632886383956	0.36059549061544	-0.9896633647078191	0.5958175966822249	5.58085912728197	-1.3369070321949	1.12880447678989	-0.37170362248603606	0.6779382845357321	-1.16577329770156	1.16869322950428	1.30896891589138e-05	0.18632489098990399	0.263488762923606	0.7114152542798791	0.500342746280514	0.24982720968333802	0.247414215623663	0.6961000296610035	0.9997486989803018	0.9997018712702396	0.916904514070421	0.4514573625257664	0.3775686287846788
TREM2	2.6241008958506	2.54479023087092	-0.543630932697741	1.24451444174858	0.8959747326352691	-0.328528944832717	-1.3933985794327	0.643222242339924	2.7866404710933197	-1.6939615051023502	2.2949257810442503	2.2445659378156604	-0.462389239580028	-1.28789622773825	0.970362971410674	0.0113652599803232	0.0956427520932669	0.0251347942168984	0.0285295837959663	0.6454575225661949	0.202950424241678	0.33564047661954105	0.5705894358841604	0.9997486989803018	0.9153178307405228	0.9468398747509709	0.39540583043318833	0.4765339087553717
CRISP3	-1.22284223282508	-2.9151866777332205	0.0245333462653283	-2.31434891687165	0.39452830578101	-1.26034602029491	4.1405985798669604	3.3276704734625797	-2.34104083739529	0.0563181029018682	-2.85490417660338	0.6227985829413549	-1.4615764396002502	2.9477793545096898	4.45715268507172	0.0305450903504668	0.9552868810468241	0.0058482924108681795	0.5359240989428921	0.149186135167794	0.00463394177267242	3.5637433719530395e-05	0.99288500820929	0.9997486989803018	0.9997018712702396	0.8172058937396481	0.02877111653400646	0.00018219909947547944
FKBP5	4.0770333701562596	4.93334067303969	-0.152749716875678	0.386170886979429	0.18939971101267397	0.65486245760124	-1.33145147978494	-1.1947148175440199	8.34409665370084	-0.550444300358376	0.929047080264106	0.569512413163907	1.10144234437245	-1.6526944825661498	-1.97304974134909	8.642800907796959e-07	0.584063981306297	0.36083710648244	0.571082056464459	0.27496453082505	0.111475851191562	0.0532363557418576	0.9174657461338659	0.9997486989803018	0.9997018712702396	0.8683403608765878	0.2628218942056917	0.10931309766688219
SRPK1	5.62401927077271	5.63103267834267	0.19723607456274497	0.120596401348587	0.0420248161978803	0.5601024337785121	-0.0435886359562321	0.14631509315418698	15.576454321644	1.5321903959101697	0.5549419092121011	0.260231025418532	2.03688328562678	-0.102589015185374	0.541608651611079	2.2492568164010604e-13	0.13082269428478602	0.580934270670545	0.795584372754948	0.0459831393690067	0.918648532319188	0.590073736172434	0.6206748456282745	0.9997486989803018	0.9997018712702396	0.7035344206609577	0.959558940255524	0.7114595565829347
BRPF3	2.6570177375500603	3.32286319107261	-0.127801954268504	0.284917981897243	-0.349425657659537	0.0263827691420358	-0.7101208399240542	-0.973486024192246	7.86176852220542	-0.652353786372755	0.9728773082853979	-1.4913576587630901	0.0614915623845615	-1.23294026867351	-2.2292490044532203	6.08745462153592e-07	0.516663317376778	0.338092848632974	0.140964489020292	0.951165590258234	0.22831797240215	0.0296144332469173	0.8952856786950383	0.9997486989803018	0.9997018712702396	0.993688903585926	0.42603075492080317	0.06648163998042683
MRPS18A	5.47906277966973	5.420593243013671	0.17282004033595902	-0.24583415550953103	0.112259912932036	0.0599719696604019	0.098288574533752	0.0463492424299408	18.452409375488898	1.4436826758835501	-1.2060859722683899	0.712979340969948	0.23255951309893697	0.27504367155121995	0.19398239001703602	5.500685644298911e-15	0.15406449183411902	0.23282566152889103	0.47858027069464104	0.816874313437386	0.784391130273219	0.8468396663110641	0.6514833773054163	0.9997486989803018	0.9997018712702396	0.9755519261037608	0.8856960201848085	0.9025369198680736
PGC	-1.60821325361505	-2.6579105142791497	0.255101258500483	-0.263997952002485	-0.609113867528824	-1.72558235635405	2.15258947525128	3.7927066613732405	-1.4052268360808602	0.49540224673691297	-0.25276189559700696	-0.749524257478856	-1.8261561457383702	1.32280603640489	4.37561280280005	0.18101241421149697	0.622226315110318	0.80132814356333	0.45662826768025505	0.0730697611409197	0.19087704194850003	4.96603847249206e-05	0.9277372513140376	0.9997486989803018	0.9997018712702396	0.7530149826546405	0.3795423829645547	0.00024005768058206825
TMEM14A	6.54315799506107	6.1645945257961605	0.22792430361987698	0.18107264302785397	-0.278159476252205	-0.140328436919656	0.0835820293927288	-0.31141220923866497	13.9929516073403	1.40345290893789	0.603141385813947	-1.22841840919289	-0.3941221992063089	0.17190943988977697	-0.972248795238455	1.05109048328235e-12	0.165716146653088	0.548648142011431	0.224061954423734	0.6948618842110689	0.864089255903187	0.334718314153635	0.6683518514983582	0.9997486989803018	0.9997018712702396	0.9578370034134144	0.9315449061003386	0.4755343411681062
EFHC1	3.0939633393920696	4.51204962091658	-0.29624569259510203	0.4381039860776721	-0.35596547572224996	1.2788142304468701	-2.14498605838136	-0.5253003890849539	4.890976400129929	-0.7963663877929351	0.7559925536502791	-0.8126660764860401	1.6400136260769298	-1.7478897059241998	-0.6679792123592471	8.049385507669141e-05	0.4289814349663	0.452709166085448	0.41957847721993496	0.106093268286091	0.0877475533024609	0.506869510224174	0.8602609904951101	0.9997486989803018	0.9997018712702396	0.7903875796835093	0.22227256817184773	0.6416628410964631
HSP90AB1	9.93796279610879	10.1244639855128	0.141774027223172	-0.0222515586299833	0.18893214150205803	0.457009457652767	-0.6337968114711611	-0.5310171833691311	36.8176614637989	1.2002602339815902	-0.11014218827170698	1.17515776650008	1.90133718569648	-1.86361049719843	-2.5355565058120697	3.421325421230589e-21	0.234761644069712	0.912726884707136	0.24449422607745602	0.0619088082785405	0.0689317622779407	0.0139407641531537	0.7421406676378425	0.9997486989803018	0.9997018712702396	0.7326867213790412	0.18782795316774836	0.03452721807468852
CDC5L	5.48911985117061	5.535313697606031	0.0987702885592962	0.11832385551876401	0.0546292456378826	0.6958605321210921	-0.318518889367254	-0.41907254097339797	16.826662585954303	0.752885504168475	0.535260262461517	0.326698352922044	2.49795920416518	-0.7882713516084779	-1.56561417733438	1.33420122671295e-11	0.45455543874845705	0.5945906917505911	0.7450356113416071	0.0151808235834684	0.434533229661761	0.122759909986119	0.8712416612320513	0.9997486989803018	0.9997018712702396	0.5918542319245707	0.6356031367427254	0.21739988796053017
ITPR3	4.297627886585319	4.9713193268211295	-0.0147611897552322	-0.0610917705915275	-0.148801851809361	-0.41806311613361896	-0.31436850663535604	-0.18345809110190697	13.655869407681802	-0.13159351676713302	-0.327952789680664	-1.08348006429527	-1.6859200857551202	-0.804383977142725	-0.711225887031986	3.1231544307244604e-11	0.895763683914782	0.7440752355265858	0.283103617167271	0.0970357231999602	0.42425642333575897	0.47961690930288503	0.9861156191181135	0.9997486989803018	0.9997018712702396	0.7833125701474222	0.6264357485688306	0.6169881176175761
ZNF184	2.3146726571995897	2.33997803025779	-0.292246597506328	-0.346831004958314	-0.22586247909000304	-0.8096962775311228	0.7933971964346279	-0.490195492576134	5.397905279695769	-1.28399721324122	-1.1218669270861001	-0.811165154060461	-1.6449803116811899	1.33651744035776	-1.03944154322904	4.33277472442568e-05	0.203980161983	0.278544169351259	0.420379568788535	0.105104429071626	0.197236448312548	0.302762411344512	0.7161939921323118	0.9997486989803018	0.9997018712702396	0.7892633884661269	0.3878044967948446	0.4414154649485631
DSP	7.26837180474893	7.67559549638503	-0.32156611813386404	-0.163465898219826	0.0698621471498075	-0.11663157633339599	0.0514781742504851	0.60542783033261	11.8058441611602	-2.03747953266718	-0.6059455979116469	0.35599340229499293	-0.33143433690118795	0.0927352062084911	1.93480068883912	3.3815948805220595e-08	0.046309724559765	0.5469277043123421	0.7231766836046021	0.7415204878440841	0.9264211983744991	0.0577651600134842	0.4507393739578057	0.9997486989803018	0.9997018712702396	0.9675635690597897	0.9631922259354622	0.11711905772247776
SIRT1	3.1651120120957703	3.1403516454392	-0.0858046015961421	0.10909471350882301	-0.49023941436757795	0.0035264175581361103	0.27165274983898396	-0.0515644637118704	7.03868431604033	-0.574623073116011	0.447171328661709	-2.70150263358869	0.0109852277188832	0.522299739243571	-0.15635961067257	7.452176793422591e-07	0.567767961541576	0.6563137191001519	0.00901908702526049	0.99127160576655	0.603423047663898	0.8762588512410892	0.9112812596380165	0.9997486989803018	0.6979210785755523	0.9987927599759464	0.7703210320665469	0.9220298800014702
HNRNPH3	6.15715884188634	6.26921194375862	-0.0858416205208349	0.0493215225154618	0.18012514424587198	-0.10864251640639501	0.0157656452282553	-0.233000516543548	30.648049146525	-0.9444824899415551	0.33551056262919704	1.5495301327693103	-0.567092667103584	0.0602941976064148	-1.29873563594251	5.594792206845561e-17	0.348736692267649	0.7389584484210681	0.126396706452574	0.572701738338396	0.9522684177570121	0.19917989867757502	0.8218642773422067	0.9997486989803018	0.9997018712702396	0.9354047106115502	0.9773564732622941	0.31917568761681675
IFT74	4.039803346638919	5.03520739194803	-0.0228162060530344	0.0417998247001375	-0.17467825752831898	0.13187496188517803	-1.5373363587422901	-0.21175857298593498	11.0789027044453	-0.11784145430463801	0.13486700538368498	-0.730041056727375	0.31042936339637606	-2.57353220330423	-0.5498344000005201	9.98527232404066e-10	0.906589802784034	0.8932660102565101	0.468157068813978	0.757279367406355	0.0137312257143665	0.5845695300312421	0.9870500661779807	0.9997486989803018	0.9997018712702396	0.9694159329556543	0.059556026839854365	0.7067768353392287
JAK2	2.1357413188768404	2.56302924232913	-0.38153909592823	-0.0756848009640935	-0.165041600474873	-0.296083058814799	-0.135948102302041	0.7019003498920711	5.21938823557755	-2.14510332912301	-0.26711770862043804	-0.7880952526371859	-0.767595818593109	-0.21800322374146103	1.90001978091438	3.11495155057866e-05	0.0360762319466705	0.7902695093012309	0.43377389568774394	0.44569116445109397	0.828316979070846	0.0624380450534015	0.41357897524430487	0.9997486989803018	0.9997018712702396	0.907931508589398	0.9123697056679179	0.12473310221736772
IL12RB1	-0.12118757628352599	-0.85599106142997	0.11705022117623999	-1.7542786972906599	0.613060884198805	-0.20400120480804504	0.8920315971130219	1.3089902423485502	-0.657997447444377	0.296346905644654	-2.05411646365494	0.97306085356047	-0.24732357600253002	0.773685803794626	1.9880985080511697	0.520142941870698	0.7680480417241129	0.0443007629265537	0.334618447134307	0.805530239643933	0.44209646008967796	0.051360510742143	0.9624044650189147	0.9997486989803018	0.9997018712702396	0.9738674318951881	0.6421793858625892	0.10606467280504102
ABL1	2.9880120987561103	2.8409148502037596	-0.0584284601993455	-0.217445947835902	-0.18218990581301	-0.00778692040789762	0.748885266590595	0.7372472774470191	5.65107895715749	-0.32266645070231703	-0.761408701885924	-0.8474685303079109	-0.0199397848052521	1.19810773080978	1.9041221311432401	1.3283089529304199e-05	0.7480923540981421	0.4493136227476551	0.400152227731028	0.984156235872231	0.23656524512164998	0.0617396050264574	0.9599712582419759	0.9997486989803018	0.9997018712702396	0.9981881674475511	0.4356346179845953	0.12358546427324908
ACOT7	4.13979532979299	4.47725573279308	0.219950589669017	-0.290099826191901	0.359953456064211	-0.0822138289703118	-0.401774055819278	0.648017004594829	12.275574180254099	1.45581569733231	-1.18724391446937	1.91839004626494	-0.247768144762288	-0.8532559658517841	2.1976369763413	2.54115573729493e-11	0.15066778480442	0.24020943966434802	0.0597458806893826	0.8051354439648409	0.39781901403002	0.0319231077459387	0.6465219804602044	0.9997486989803018	0.9781076998351858	0.9738674318951881	0.6027019956387943	0.07082146696714767
SH3GLB1	6.22386211014176	6.04218230295799	-0.0620211055218329	-0.0243601979727627	-0.0829805271730086	0.29544495272954496	0.500303350113964	0.20638582142400802	20.976839106282803	-0.679660655231015	-0.151772166491775	-0.698061161883197	1.4982920281330703	1.6686733202593202	1.1136850541697199	1.21541425484253e-12	0.499496134575779	0.879868106574334	0.48798275150424897	0.139332482025997	0.100243087362512	0.2697148312789	0.8897279216232494	0.9997486989803018	0.9997018712702396	0.8150408940861746	0.24406201616717657	0.404350140182961
CDC7	1.600241037875	1.58119393837192	0.19044020322473101	-0.0156501099313946	0.28974375791613	0.0299470841630479	-0.48444540384899604	1.07435088042132	2.93173068746611	0.788100312391612	-0.0433245346054197	1.03253179398247	0.0570033046102951	-0.663363169781816	2.3005427320071203	0.009854871521081391	0.433771501168276	0.965681439799712	0.305885024440624	0.954725981821708	0.513267666260117	0.0252370085786112	0.8625969847109607	0.9997486989803018	0.9997018712702396	0.9940393453063098	0.7017876084653741	0.05777605375634817
SYDE2	2.36607547214637	1.7624429483860702	-0.0682576893017835	-0.00708364243027622	-0.256692038631472	-0.119188667445585	1.2977549926091	0.0042211459391462295	3.65414883658279	-0.409767133507127	-0.025968185978291	-1.2771222116082201	-0.341421623418658	2.23857470266267	0.0113976689683406	0.00126944777666005	0.6834662712073121	0.979366117051499	0.20655977560372302	0.7339707876328729	0.0291767160500143	0.990943326591588	0.9443446419514135	0.9997486989803018	0.9997018712702396	0.9659756084828895	0.10084922027787674	0.994220035727296
PCSK5	3.14652988663873	3.8849639011909103	-0.16564776135221	0.20289462952603698	-0.482456168884187	0.459936947058572	-0.9101734793530271	-0.6601991488343779	8.4352998564666	-0.807538852593838	0.645944292796154	-1.93773787633883	1.0641411797257498	-1.4669548317322298	-1.5062479386488998	1.38972999019332e-06	0.42259741508772997	0.522239699896832	0.0573161429445458	0.29139314384605397	0.153600568949623	0.13754892137024302	0.8569055953884577	0.9997486989803018	0.9779712866234808	0.8746951311927927	0.3275795471190339	0.23824970776928997
SCD	3.5794845315909796	4.98881680945433	0.153916232797315	-0.602113143421143	0.0846196195952385	-0.0779688707028384	-1.38363072785692	-0.21651254360332298	7.199411088100129	0.5801157310366479	-1.4337417306864801	0.267363714881393	-0.131964638643868	-1.56617467482294	-0.37656484076956	6.65929266698452e-07	0.564052894984677	0.156791614386269	0.7901069695011659	0.895443685216025	0.12363413568892	0.7078366692352891	0.9098261337200301	0.9997486989803018	0.9997018712702396	0.9854650695366063	0.2819169441068719	0.8031688530220591
TMED1	5.01335670437975	5.034259436114191	0.22090103333040398	-0.15820719582121398	-0.0975283116409689	0.56055336426894	-0.12579398958878	-0.00891632724467168	20.6852748371057	1.8213779093110503	-0.872298595250767	-0.632696774885011	2.23381029633371	-0.38253313783129106	-0.0383520447914684	6.28137725465099e-11	0.0735244440238212	0.394893625192599	0.529273745983206	0.0291232777308753	0.7061801624865991	0.9695394239809979	0.5299356936091815	0.9997486989803018	0.9997018712702396	0.6652520436389161	0.8387301159890393	0.9816363952251752
ABLIM1	5.38430482504334	5.90616188264992	-0.28659071471806397	0.47189673442021796	-0.318799098926752	-0.0356482905647842	-0.570610992556685	-0.131661013424533	15.9108222995322	-1.90689294124026	1.90259489772668	-1.66283849378721	-0.112798038344937	-1.21237900900747	-0.435290070364226	3.6025315236655394e-13	0.0613488242862139	0.0622805640101764	0.10151528127812899	0.9105566819917579	0.23148340812619198	0.664990870051714	0.49821527744614985	0.9997486989803018	0.9997018712702396	0.9873212721248515	0.42956360862701254	0.7709313281689287
ERMP1	3.0342526278295696	3.57188229722454	-0.45604653923210203	-0.143750406337209	0.0824648390470189	-0.6675792268203511	0.20117734019325198	-0.0574882186642309	7.54466046688698	-2.57491091107181	-0.506351658599167	0.38672763101086	-1.6650700759011299	0.337300294416197	-0.145801180538818	2.29131582470501e-07	0.012563524310471	0.6144462347715639	0.700329918576991	0.10102837882074302	0.7373156053099521	0.8845950678184229	0.2933829598217032	0.9997486989803018	0.9997018712702396	0.7838997967530043	0.8581957851507065	0.9281504714165414
RAB18	6.21665721850726	6.338678861151839	-0.0275883903961801	-0.337976390108528	0.137576870873806	-0.39945824364665394	0.00940565941892809	-0.160052362135646	27.957645310347	-0.283408781016059	-2.0722715277604897	1.06938183431136	-1.90074638486188	0.0335449669014198	-0.8614911744271949	1.2257852760116198e-19	0.7778375448093531	0.0432841203755216	0.28909094258471696	0.0620075692777207	0.9733788880798521	0.39238225617014794	0.9657926032749803	0.9997486989803018	0.9997018712702396	0.7330268042904351	0.9875307815893347	0.5345486716891598
NRP1	1.97753299501063	2.15132645927556	-0.646002102319247	0.686591738588994	0.0844655558894395	1.02351920015032	-0.8329559953505079	0.64177235849401	3.33396330985564	-2.12499684297273	1.55595767863778	0.24522155312596203	1.6688779323299998	-0.930583952902201	1.09069344994477	0.00428792644509423	0.0377162418299763	0.129305852166872	0.8071016017649001	0.10019773073564699	0.361977173615579	0.28032709457819105	0.420326041681346	0.9997486989803018	0.9997018712702396	0.7838997967530043	0.569030943596318	0.41626496006680513
PRTFDC1	2.6373481557378398	3.66541365902777	-0.00679380748059232	-0.0630352981773404	-0.343567754455144	-0.848621628802021	-1.1217080803763	-0.377390721018449	12.757559026405803	-0.0443524508128572	-0.311619569705805	-1.85584816401746	-2.50643650028652	-2.80060675386805	-1.24428483912855	4.7869220263971995e-09	0.9647682013767751	0.7614984969708369	0.0682295043501246	0.0149214108892924	0.0146628070024177	0.218438070552501	0.994473150153181	0.9997486989803018	0.9781076998351858	0.5905236138900432	0.06230576971841221	0.3435242795288402
PALMD	4.22533696077069	5.06495006934015	0.11005381592463499	0.20861594099028896	-0.226514349872315	0.258711871621286	-1.5164058732244	0.318205209389992	10.400234297075801	0.508579229765564	0.614770733060593	-0.845109791691701	0.550621330748358	-2.30497241997202	0.764136814348859	3.9118778273712605e-09	0.6129109824213679	0.5421015359643739	0.401332806509106	0.5838746350039039	0.0270701575458862	0.4479280691104361	0.9247517115801797	0.9997486989803018	0.9997018712702396	0.9361061089031798	0.09584657845098485	0.5873988133351763
TSPAN15	3.3539591232383597	4.52149787018391	-0.361567111052142	-0.344601752709175	0.311061066656802	-0.187845715699427	-0.352028364662522	-0.520071205773334	7.30976553207443	-1.7159387904832801	-1.02077574084194	1.2459034854650402	-0.409078877449607	-0.470917164137538	-1.04147035826068	1.46176697563756e-07	0.0914280508221324	0.31133080801216806	0.21768751341193698	0.683919495847522	0.639512529983527	0.30183963381918105	0.5585027811090324	0.9997486989803018	0.9997018712702396	0.9556523102892425	0.7947310694922017	0.4404100779646189
H2AFY2	4.22992419254247	4.77149284586453	-0.156990454043616	-0.450883545314661	0.141217280871575	-0.43945441556684	-0.11222070971221301	-0.559119829405379	15.7819629969847	-1.19686653265768	-2.1211963577895503	0.8452761511611031	-1.53563004739247	-0.289989059275276	-2.02963102586108	8.172877915542769e-12	0.236120555389085	0.0393390231721768	0.401249339291585	0.129735798218843	0.773296448514038	0.0469201840906339	0.7432596523268507	0.9997486989803018	0.9997018712702396	0.8077518256735857	0.879829055273621	0.09842122364750712
FAM21A	3.5347104423840805	3.7837574004192205	-0.14236606208466598	0.292794141023672	-0.117753019833195	0.266305826442712	-0.453926811310981	0.282299966778443	10.0195922120436	-0.910012851652855	1.17490331200068	-0.619404495514744	0.8034823347456279	-0.914354602464818	0.8874795441778159	1.72271687484505e-09	0.36646035483257106	0.245158571047477	0.537959687730116	0.42477081876725703	0.365646749661961	0.37850218582288897	0.8312044054003845	0.9997486989803018	0.9997018712702396	0.9043477649474932	0.5726496372623291	0.5204328852489695
MAST3	1.3718402968594798	1.3661042109377801	-0.255421718547719	0.381668756508022	-0.0756888159458634	-0.40726300795908293	0.0106633303068782	0.44403696229329104	3.32879768702667	-1.3337747798634498	1.3524028784150701	-0.33795471936990806	-0.9987762166026379	0.0190827710558326	1.1785582860214199	0.00483421253391577	0.18734767329917001	0.18769602151058498	0.7365484235801519	0.32179140553389	0.98496478297062	0.243807171833953	0.6970286983370595	0.9997486989803018	0.9997018712702396	0.8854442079232704	0.9931716368671627	0.37376455125985436
MZF1	2.9611525095774196	3.13079661037094	0.14849463781344102	0.22369820673358304	-0.160963850238069	0.7026739248373639	-0.324274985265547	-0.372949008349279	5.94590516737737	0.5944033962236899	0.618061934264031	-0.539025841312407	1.34886954883769	-0.44598308808756204	-0.706626928182472	1.17028619315944e-05	0.5544479602043549	0.540558211483922	0.5918166811736071	0.18229671242764603	0.6591804502604941	0.48259075481252606	0.9065543158450668	0.9997486989803018	0.9997018712702396	0.8395433285053228	0.8083764003428834	0.619733793949276
OCEL1	3.66189699984713	4.11355585058802	0.154231565872336	0.0496752762307712	-0.23346957313597	0.674298288890778	-0.898731217933582	-0.577358164412656	10.062008487177499	0.9713769371861729	0.190809476537987	-1.17779306202736	2.00396855352633	-1.7758371346022401	-1.64701862300497	1.7927426960525002e-08	0.3353665685793	0.8493346018762981	0.24356254044398398	0.0494754292772667	0.0821195942634622	0.10479919001216302	0.8133018046769633	0.9997486989803018	0.9997018712702396	0.7109531284045303	0.2126475974644211	0.19123819768976247
MYO9B	2.92404415393336	2.95997935840181	-0.12710723460216197	0.213679720581706	-0.0284401253148727	0.412153474474781	0.0193243812881608	0.9073824897233058	4.84278214456588	-0.542482324805967	0.5744262017698121	-0.103534646272907	0.8173803574511149	0.0243301790125656	1.8880980424554097	8.87523643620943e-05	0.5895202790507961	0.567829271235693	0.917882660316916	0.416860345185	0.980695869295319	0.0640760135235572	0.9198238606504299	0.9997486989803018	0.9997018712702396	0.903382183889144	0.9911106738543541	0.12744659143993362
KCNK6	4.16885907521561	4.990494843691559	-0.0431147301589494	-0.0437475941216164	-0.0102521955676354	0.285924547543583	-0.9233638036642628	-0.0257667001983968	9.04573609301078	-0.20381458988284804	-0.12942785899827303	-0.0403326605831589	0.6172550904663461	-1.3174022729503603	-0.057485150742392	4.1876771422537e-08	0.8392035018836729	0.8974565059197719	0.967962754893256	0.5393457350076379	0.194099467251839	0.9543620531845429	0.9758158575638197	0.9997486989803018	0.9997018712702396	0.9274214903240778	0.3839222709072795	0.9723827993417682
CATSPERG	0.894990937466739	0.824862338154206	-0.267425853419571	0.14601423542977	-0.0580361247268764	-0.326714537333523	0.24119419046889104	0.349281417411152	1.1813018357941298	-1.05030509517339	0.352454468904637	-0.196499647734216	-0.598934802103193	0.276415839210424	0.639863595642073	0.254384211715554	0.29800101203455104	0.725709790124851	0.844910361401881	0.55145338714115	0.7835492138896221	0.524889410991812	0.7894471057334427	0.9997486989803018	0.9997018712702396	0.9313324376285983	0.8852163966138915	0.6572046732727348
PSMD8	7.3971187474520095	7.38210382428187	0.23301851751878	-0.00724086410382666	0.252679256908965	0.497622411893683	-0.41873798252765504	0.259096578450504	33.4611681759227	2.3297151602657697	-0.0442860702609796	1.92609302506078	2.4036406289558796	-1.48438106431117	1.46598095873083	1.2538873904878099e-18	0.0231922044572215	0.9648980655343691	0.0587247123074521	0.0192365209300221	0.146176455340784	0.148189678876469	0.36127380395564684	0.9997486989803018	0.9781076998351858	0.6263387281352142	0.31667531757188055	0.2525436806640419
FBXL19	1.84047840418011	2.57745400831747	-0.132271237120279	-0.19902843793123604	0.251467746980738	-0.4109778870020971	-0.16675333026595401	0.678584689753315	4.44059951963283	-0.7194220291584399	-0.700101037218169	1.2174707246040302	-1.00047166955355	-0.238596901341145	1.64132632599462	0.000179302277578506	0.47474146924882793	0.486510304616094	0.22830555945595302	0.32106289897192897	0.812269887399547	0.10592555178018	0.8774835057822872	0.9997486989803018	0.9997018712702396	0.8851139637522235	0.9022762763362252	0.19295722196727125
STX1B	-0.800278299045808	-3.1393953388850404	-0.0301117251465909	-0.256162227430969	0.152772545288805	0.163032675036731	2.5376047817809906	3.21869472570769	-3.1840593333734195	-0.0809205724620611	-0.39034853747620596	0.3029453518891789	0.22000663589881397	2.13014705370464	5.07335158294107	0.0058195874485056	0.9357904299995521	0.6976590257957099	0.7630402166723341	0.826608881116707	0.0391871638205592	4.32214631309845e-06	0.9895949904736847	0.9997486989803018	0.9997018712702396	0.9770627977770849	0.12470321655984609	3.357642122858224e-05
HSD3B7	2.0380754812953303	3.01203697872293	-0.0600703614947806	-0.265943281402746	0.25346484961217197	-0.597497533550043	-0.8648530908003391	0.181463481146702	5.7457013290834205	-0.275174530758399	-0.796318663359756	0.986367027218641	-1.2298354751045601	-1.2353200078817699	0.40227807497115003	1.22048896233269e-05	0.7841306360593889	0.429363777504714	0.327855075829162	0.223410425999601	0.224053726830756	0.6889833596616078	0.9669308235553427	0.9997486989803018	0.9997018712702396	0.8579480507462548	0.4213409525670266	0.7897377161141734
SETD1A	2.55787903019008	3.39934402721763	0.0025831887534735302	0.42730149692779296	-0.24881966327321	-0.066981144763896	-1.5494114934708798	0.048377001256613	6.97444028823699	0.0100239015319712	1.24596244201937	-0.816451858904105	-0.12021668462858999	-2.27204674324086	0.09773827462414998	1.8666608295293e-05	0.9920352047951859	0.241516311693831	0.41736979840229	0.9047131714932249	0.043333995119875	0.922493424579525	0.998369480996286	0.9997486989803018	0.9997018712702396	0.9861449789982374	0.134337965076947	0.9526883315594973
BCL7C	5.828944640988411	6.240857777025321	0.0843212268696421	-0.00817330093007493	0.0766303040887523	-0.13979044669639998	-0.626674937731966	0.279549532209052	27.3485606861784	0.7219366777107421	-0.0476003539306189	0.513289413982659	-0.566486078673236	-2.04483553563032	1.35536273960779	5.804865586895e-13	0.4731178379585321	0.9627807271880071	0.609575450754255	0.5731192753908471	0.0552310392672581	0.180923372896016	0.8765156653118784	0.9997486989803018	0.9997018712702396	0.9354047106115502	0.1601990908976608	0.2960384318054702
CIRBP	8.9909120950613	9.435328707008589	-0.0148581337969228	0.121032394502736	-0.18987231960892004	0.0184595687499337	-0.8931674816523391	-1.16938782999935	24.402565593743102	-0.115703980399192	0.5098448585187779	-1.06142721824524	0.0679328923376118	-2.2619068623462297	-4.73079880075529	1.089114508729e-17	0.9082846468057729	0.6119806388048129	0.292819800814608	0.9460636887745241	0.0272319407936549	1.33783815470295e-05	0.9870500661779807	0.9997486989803018	0.9997018712702396	0.9930206250969336	0.0961870032024692	8.078736546541956e-05
ATP5D	8.43762888879026	8.80971963172802	0.0623117763958114	-0.144463954050026	0.228501933888032	-0.6389044218677739	-0.228400009627379	-0.14548867965639803	25.5463657305579	0.42064488761345	-0.573920922299614	1.15058654772336	-2.04508953624682	-0.538622862937178	-0.547624102325734	2.46912955397769e-17	0.675522431401764	0.568650204906335	0.254380158924092	0.0451025117370831	0.592885167083731	0.586112117609532	0.9428015428822321	0.9997486989803018	0.9997018712702396	0.7033198040265335	0.7621197186753234	0.7081016431793761
CBARP	-0.55237369743742	-2.16302760345895	-0.073616772564771	-0.7615890058947	-0.25200079904884803	-1.4836204284460903	3.62479791146756	3.47233422941265	-1.8728674939091101	-0.21108733110983902	-1.36765993170776	-0.636270155918876	-1.98421278788314	2.7051632022458	4.8486750221266695	0.0738087275472004	0.833558447169722	0.17644990395393104	0.527129316867065	0.0518281514633936	0.00893309270299537	8.74373377126963e-06	0.9753754141104988	0.9997486989803018	0.9997018712702396	0.7157732073845782	0.0439847668932058	5.7439225050298394e-05
PCDH11Y	0.110131024070532	-0.9626343412732979	-0.8108072460922541	0.0126351203434045	0.0348288236966924	0.3982665324699579	0.7378014103707091	1.4369361390351498	-0.9352916249163531	-1.96364499157799	0.0182852203092343	0.0659643547837485	0.47298054880481705	0.5860705882131	1.9498746213407498	0.36059669047501797	0.0543039277337202	0.9854725006930859	0.947628579217208	0.6379025773606121	0.560681293266636	0.055933955494098	0.48002310729210707	0.9997486989803018	0.9997018712702396	0.9452291592353724	0.7376872899935784	0.11402466331299276
IGFALS	-0.8758123013892691	-4.05243223720679	-0.370825938060243	-1.17148036150539	-0.25866887848414605	-0.13094303358145698	5.250313385443629	3.40300312739237	-4.36664195419741	-0.9784854988136421	-1.7803097022083798	-0.48189847037727296	-0.17845501042760997	4.5486451360280995	5.32762384919007	0.00125749678787747	0.332021515218268	0.0821043870009929	0.6317581631332609	0.8589551873224971	0.00016095665199067	2.93109630335871e-06	0.810724229230913	0.9997486989803018	0.9997018712702396	0.9809984374450336	0.006936012256225157	2.5347307551499055e-05
HNRNPM	7.74003724679749	8.201269232931558	0.00586427407190633	-0.0785719490167198	0.12631512359428698	-0.446770014905342	-0.418724555237951	-0.6435662685168829	27.9845652840133	0.0400265092654191	-0.35155334100395297	0.657603729695269	-1.4481526633108002	-1.09074520270723	-2.42657610212366	3.2844902507411e-16	0.9682034801702109	0.7287368814713541	0.51323292839645	0.152615846750879	0.28465898941158696	0.0183698175786319	0.9950020490744522	0.9997486989803018	0.9997018712702396	0.8198126483153817	0.4904633859205814	0.043898014019659565
MARCH2	2.58183422778571	2.98709253998885	-0.0746074649267881	-0.302767835669992	0.210986746611747	-0.559947245767879	0.7179902798314158	0.662068414789394	4.03830194001701	-0.29912607878869796	-0.760047341522802	0.727023104107413	-0.993889003141175	0.791593276778505	1.17727039659495	0.00047680248057408895	0.7658987711132471	0.450109991481236	0.470074540993656	0.32423700531562605	0.432022085880279	0.243884898206591	0.9620519591454463	0.9997486989803018	0.9997018712702396	0.8862515057071998	0.6329471231623178	0.37379020709027744
NDUFB7	8.122658145613691	7.88427158024528	0.33230244624987504	0.204082092756486	-0.0363909234244875	0.490095742303018	-0.5136722214063889	0.18379322206726	29.261345932832498	3.67510081588691	1.2307771864381898	-0.29487339312592303	2.5111542509744997	-1.8284783941714902	1.10175556142681	6.23606633397273e-18	0.0005195641457353759	0.223066234113119	0.769129440353711	0.014700808001311	0.0723235062354712	0.274828366371807	0.10261882033128143	0.9997486989803018	0.9997018712702396	0.5905236138900432	0.19385032986119893	0.4103706353584018
TECR	7.5580662094441795	7.5837061362843	0.298242357108313	0.0481129806389543	-0.0436210037459865	0.544694773596646	-0.5400111685875421	-0.476155065105746	24.901209009476	2.7719643802992304	0.246055477637809	-0.296715370720805	2.3788228996469702	-1.6363763444686399	-2.3002001897497903	2.86046389006802e-17	0.007455501090483541	0.806452331774853	0.767718657730267	0.0204944373290191	0.10696427561305	0.0248215163591083	0.24939387442018002	0.9997486989803018	0.9997018712702396	0.6328488789385603	0.2551445908892349	0.056930682131276444
TIMM13	7.35136519566186	7.469454613676679	0.233809679077085	-0.16643819022335501	0.21915123949324303	0.110084391107517	-0.31024356730273805	0.352855084127223	31.1456601789662	2.0725531542508002	-0.9227310283049149	1.4733834478327301	0.46280968087658897	-1.00339175441194	1.78224024457803	4.97160012578892e-14	0.0425505365096512	0.36536492665118797	0.145737615977885	0.645121225596995	0.32482090735493396	0.0804520073227223	0.4367185382410119	0.9997486989803018	0.9997018712702396	0.9466993126927556	0.5323665661799669	0.15391969526715837
CDC34	2.8765658940592598	3.54330178165783	0.12220096900779	0.15824957080654	0.0920396916875531	0.473354180194242	-0.606432922039422	0.5615890133849539	4.98821628564885	0.5129335860047041	0.421632103675954	0.335883692257457	0.9141963621693079	-0.6887504939520551	1.0506988515140698	4.15608033365261e-05	0.609902751496436	0.674752648731238	0.738140581164522	0.364192240891144	0.49390170476459494	0.29765104607116305	0.9245550555628855	0.9997486989803018	0.9997018712702396	0.8955273571964584	0.6856226573127007	0.4355950161153271
MTAP	4.40090287818633	4.87231125327414	-0.0617466236403697	-0.10076383094524	0.200848847081905	-0.188520885454662	-0.38790634169593297	-0.20242147438500602	15.313017988330701	-0.498543782516969	-0.49151472334164703	1.30213722823382	-0.689828380748054	-0.9882134748881459	-0.7759770420887551	8.454261697712679e-11	0.61999820749814	0.6249064151308751	0.19789896088719502	0.49292384465455397	0.327879225534782	0.44083396368972794	0.9269643984989687	0.9997486989803018	0.9997018712702396	0.9142063521350584	0.5353255451763391	0.5806051751263301
MISP	4.27814002960137	4.83265758899983	-0.22972450487456197	-0.46994210579282997	0.330102184280115	-0.474287212370114	0.9606456345711559	-0.6568451228697489	7.2174198200634	-0.982523295182876	-1.23944566389477	1.16552144762199	-0.9370778584288589	1.2080044134496999	-1.17411170227411	1.66453291957286e-07	0.329859327577772	0.21985260244967003	0.24845317419529897	0.352430102542017	0.23203841737015	0.245022509963801	0.8105922728959001	0.9997486989803018	0.9997018712702396	0.8916836026385502	0.43036466212450925	0.37487512924599076
CEP170B	3.2008304983510096	3.7004970641505097	-0.102674611115625	0.16947651954447598	0.018560315034338002	0.566608492339304	-0.684599648690321	0.40882968819031296	6.1334087668339405	-0.41304045306688003	0.431637146340052	0.0627780999790868	1.0742301661753	-0.856429908790229	0.803644076573817	4.0563196741159e-06	0.6810525856685891	0.667686239436961	0.950148713692449	0.28689056632508003	0.39658647161120897	0.424934468388101	0.9439985598687978	0.9997486989803018	0.9997018712702396	0.873861465673838	0.6016774120226979	0.5653910410024329
POLR2E	6.40191249685718	6.35929459726817	0.234643490093609	0.0239615046022317	0.080201582964237	0.359354760038454	-0.11758841535172398	-0.00901267064246031	26.9636183861728	2.40368576997171	0.14431880757946	0.621316662534068	1.7544179769122	-0.40637612654545396	-0.0473905974517554	1.36856405852963e-16	0.0193727136253036	0.885798417554356	0.536714012243673	0.0843084713120431	0.6863733840191459	0.9623638139743149	0.3405433521908952	0.9997486989803018	0.9997018712702396	0.7625026039142365	0.8263319820485819	0.9771593583280593
POLRMT	3.44238254122013	4.40688611731067	-0.269556283066818	-0.442649769943258	0.476136176551711	-1.2181516361853502	-0.5773264681844661	-0.676145612921887	13.051285818122402	-1.5097561286924601	-1.80061616846667	2.17906012094906	-3.0958470219246697	-1.2402001075828502	-1.81664108570611	1.74844683203784e-10	0.136260733161487	0.0913948229660832	0.0331360275271263	0.00296845346058893	0.228522819334751	0.0742394931294528	0.6290528576557646	0.9997486989803018	0.9281624974837943	0.4150223093326728	0.42626102508841296	0.14390130804168355
HCN2	-1.34127950076852	-4.071072944423141	0.0369676956807731	-0.508403026603261	-0.0975662891656219	-0.788332393066683	4.2077172555233995	4.17685634843099	-3.26978872964818	0.0809818121872126	-0.659484129652786	-0.166444386772824	-0.8540243270340949	2.75599806735402	5.21474936107861	0.0034085501488749998	0.935730907670854	0.512056018184555	0.8683822826473071	0.39642384383984103	0.008411336047248509	2.54409612848983e-06	0.9895949904736847	0.9997486989803018	0.9997018712702396	0.8999651559798202	0.042250415423511226	2.284485649804896e-05
IZUMO4	1.29530956037789	-0.377569142360702	0.4078310544223379	0.0212572502015662	-0.531654607033007	0.660786267393105	2.89969065932573	0.7344930843899471	-0.525377971751553	1.51716011531733	0.0510888363016717	-1.6674698948881101	1.1792495296068002	3.14149832161971	1.24766799779129	0.6049067359197919	0.134518616363318	0.959424273392881	0.10065120595342401	0.242813935642314	0.0031342912083792	0.217204063841582	0.6257239834782554	0.9997486989803018	0.9997018712702396	0.8598577162147765	0.022940128825876982	0.3420886391775642
RASSF7	4.86507719780583	4.332061197418049	0.23687165027042	0.0388070686348124	0.0912838371592356	0.52024989551894	0.7325910193168059	0.317696752321927	8.0399946165526	1.0211076228804499	0.104140976355191	0.311604759144113	1.08033875935405	1.05140560614082	0.679522235156461	5.0365863899774905e-08	0.311282649622072	0.9174743452318199	0.756398589420124	0.284179279827932	0.299427899927507	0.49948186673482997	0.7979690893213787	0.9997486989803018	0.9997018712702396	0.873861465673838	0.5061597806669411	0.6346514755089155
GADD45B	5.31725092385705	6.92154798970165	-0.457254687664479	0.348763709287993	-0.619171876041186	0.9785762467123058	-1.20364564619544	-0.8579599703940349	7.35427393719581	-2.0103991060484	0.9564843222911898	-2.28331982850487	2.1281458969731597	-1.2555544208972	-1.5484435967334198	9.16980755704822e-07	0.0491324864047736	0.34276818622363897	0.0261523501389964	0.0375784143469004	0.21399035534424105	0.126666456735435	0.4614794685376133	0.9997486989803018	0.9107435450687043	0.6909652079303389	0.40884700146535224	0.22292274194797138
PALM	2.7139892171411	3.44762953566137	-0.41155990028216705	-0.37978229421180504	-0.150256047343171	0.0917385528506129	-0.11348167080746001	-2.0083258430754096	10.364955603592499	-2.01300602695661	-1.64912118398297	-0.607492967526506	0.21418595737006502	-0.24907751855573498	-4.20736151284003	3.6673211010109296e-15	0.0484613896252477	0.104181137059405	0.5457424753171579	0.8311049155691741	0.804124117526412	8.47433761938968e-05	0.4594015327069618	0.9997486989803018	0.9997018712702396	0.9770627977770849	0.8975391866787312	0.0003793898407046236
MADCAM1	0.366341142740719	-0.113743124924851	0.0368293996868764	-0.7986042591639531	0.22247367626345702	0.296193015088509	0.0579596789143293	1.5893211813861599	-0.11766479089371301	0.12915604182631402	-1.4242091113591497	0.555438829126776	0.503442399548968	0.0653134977906615	3.21231521054896	0.9078476890621229	0.897691206173206	0.159602873473292	0.5807818216632099	0.6165569571786012	0.9481365939133349	0.002114560251368	0.9866237338527669	0.9997486989803018	0.9997018712702396	0.9419258501292079	0.9754871359855315	0.00653750059377958
MKNK2	5.65970696741706	5.769871954623049	-0.19961430415367898	0.0632584174359503	-0.11900811172394302	-0.188592206046261	0.402131571413678	-0.268405204791869	14.864702739456	-1.45218992967695	0.26452085593073105	-0.673989330866154	-0.63205412752364	0.907376535859771	-0.909455300654652	1.7183261294268602e-12	0.151814775478875	0.7922566023083749	0.5029400655074471	0.529724895706141	0.36792299502519304	0.36668181839971103	0.6481227853641368	0.9997486989803018	0.9997018712702396	0.9244095302046502	0.5749239359968229	0.5086364904271086
ARVCF	1.5602932028472	1.60256580944529	-0.0692896224278707	0.31624469305972097	-0.40635468445412504	0.0590751457383499	0.0394042375612844	0.74896016152486	2.17271616513731	-0.22369773917280603	0.673829615886419	-1.12357080838168	0.0895009752388621	0.0397558858084782	1.18150574492754	0.0425585653144422	0.8237540988358208	0.503577995816235	0.265599414228878	0.928972555830152	0.968545963097588	0.24251566000930302	0.9731227340215826	0.9997486989803018	0.9997018712702396	0.990556253550073	0.9854695370261892	0.3722912346351934
TRMT2A	3.6314144547133798	3.5568059752761205	0.0204415196409295	-0.15334355361239002	0.49509545100330205	-0.109356851375017	0.135316182630144	0.0714074655603191	13.9063595902871	0.15900441123781198	-0.831972728342347	3.1623065087709903	-0.39579663628028205	0.3884188756128599	0.27738482303425105	2.5253253565456202e-08	0.874203538554457	0.42032079266305	0.00242497585647268	0.693626952574261	0.703459337568731	0.7825020536740009	0.9820526617051041	0.9997486989803018	0.521797784115955	0.9577742962072766	0.8371551023620477	0.8567038888510282
RANBP1	7.35473241092747	7.40469123845888	0.29608933415803695	-0.0684177985830728	0.16040269230635698	0.266009098296701	-0.37197065432859994	0.145216120266512	27.245201714084303	2.3247590093698	-0.335533970446154	0.9597888108177641	0.9987744829853392	-1.06193605401335	0.635231846207772	6.77392076000837e-15	0.0234892852935549	0.7396256712257551	0.340915354487089	0.321786481598143	0.29664715268541303	0.527828106227813	0.3637364474155809	0.9997486989803018	0.9997018712702396	0.8854442079232704	0.5032905015090605	0.6594603244735792
ZDHHC8	2.5195585123547004	3.4659464978009598	-0.45038372672128996	-0.20043611812172502	-0.047150422664385995	-0.43802390758433507	-0.7426403172197099	-0.0902333683168608	7.11115230612104	-2.2326544955424303	-0.632577785487324	-0.196838557936613	-0.988826113035035	-1.16172320624927	-0.20738716493473	7.251516983660921e-07	0.0293555723073772	0.5296728976995421	0.8446091314616869	0.326603111080415	0.252004193842659	0.836430814637968	0.3862905479743866	0.9997486989803018	0.9997018712702396	0.8870994724415632	0.4539950213698597	0.8949972163579933
KLHL22	2.7157444304092	3.14914647289479	0.0982464948327111	-0.0462712579582586	0.14222137449640698	0.0520605046849577	-0.278102334026925	0.0437073866603096	7.14267756485407	0.696228290937701	-0.202263621465915	0.8400144206719731	0.16866496490874	-0.554610690901758	0.134917511682524	1.17109622571515e-06	0.48912456409001703	0.840385920925292	0.404398153401895	0.866632610585318	0.581243484744475	0.8931187678976209	0.8845718068866416	0.9997486989803018	0.9997018712702396	0.9809984374450336	0.7533531601937924	0.9336096726934587
MED15	4.05608032756227	4.1299776201422596	-0.0216293332220189	0.229334341079624	0.10972495895553999	0.4752584659640471	-0.18649808987459	0.358842725893827	12.4213707304176	-0.17259374192848398	1.12447265782729	0.7191612851128821	1.78603226814425	-0.449482522713314	1.3653228511188502	6.172259232266179e-12	0.863554855212255	0.26520722687036896	0.47481903703534706	0.0790093273932484	0.6549331083087649	0.17726702740404396	0.9802989888086804	0.9997486989803018	0.9997018712702396	0.7595096912432403	0.8052903949933813	0.2912621633755348
SERPIND1	-1.5380699653288201	-5.37080499744122	-0.0986386338756616	-1.24138417023852	0.0469098913816747	-0.0062186922107938	5.94946887475274	4.86261996508328	-4.632196790939861	-0.197907333590803	-1.4787747186392701	0.0664223334287015	-0.00650875323905418	4.03802896347203	6.15738883813699	0.000256756446903557	0.8437934184393001	0.14645506004079198	0.947263613172915	0.994827725878249	0.000429476879265271	1.34457513092486e-07	0.9770288705516944	0.9997486989803018	0.9997018712702396	0.998839695339487	0.010069261022551906	5.567148996550961e-06
SNAP29	4.61702798362047	4.59024322120046	0.113707983081196	-0.18752453923491397	0.0977727407265697	0.130149115275946	-0.0150797198395967	0.415989990954437	23.1799283761501	0.9548998540402069	-1.3596469148611399	0.656005798489431	0.524755024417029	-0.0558796851026254	1.91981460480974	3.0471413285499996e-32	0.343336772372911	0.178866050951671	0.514247606241111	0.601624876339837	0.955617343848542	0.0594852990230575	0.8181840051889432	0.9997486989803018	0.9997018712702396	0.9391942663850651	0.9787452339134958	0.119863736318261
CRKL	3.86194466207715	4.2568722896458295	-0.127602916070717	-0.0499634334314132	-0.0266004051305892	-0.0763866301706174	-0.495675315352614	0.130595793143664	22.7056980458554	-1.12753412764952	-0.386200025310496	-0.190580912884093	-0.32196636089310604	-1.92981293343576	0.6143123285138979	9.610258011119469e-32	0.26386143576816	0.7006706975731329	0.8494766161270421	0.74856125356535	0.0582084835823369	0.541256756237557	0.7654910311937835	0.9997486989803018	0.9997018712702396	0.9681356646169598	0.16627818423793225	0.6707559754107667
LZTR1	1.56518294409029	2.02679085510905	-0.4105912952539171	0.019238108087675	-0.0756770528980583	-0.464575585812301	-0.14112048176669198	0.663902043706307	2.8860055470797903	-1.40256954759402	0.0431407785712289	-0.223638233812076	-0.7448994931129379	-0.150185993520337	1.11717002985042	0.0106239638434922	0.165972020547133	0.965763018166389	0.823790714061846	0.4591494465614	0.881677195550582	0.269099370525613	0.6683574191526787	0.9997486989803018	0.9997018712702396	0.9107493398220502	0.9401665902092919	0.4035719499515927
MMP11	0.672923755932624	1.0400152656994301	0.421272513333531	-0.43072057465722396	-0.159876242998589	0.106336011862981	-0.5210521182756671	0.661499335034339	1.5754616510346002	1.49058585727256	-1.02513991994153	-0.48436554148451594	0.174058049837741	-0.585709902511526	1.18164106158797	0.13854102862123902	0.141431666530794	0.31080301745964	0.6298898132456611	0.8623869588333921	0.563535451365488	0.242550761721677	0.633236392320082	0.9997486989803018	0.9997018712702396	0.9809984374450336	0.7398891365651252	0.3723138015483984
SMARCB1	5.848079269715541	6.276069969443981	0.0942903497948088	-0.262530816385047	0.13833065796336802	0.0132000025552067	-0.45718366410215994	-0.5880057653890091	31.0301307416084	0.93321817034586	-1.72983310592515	1.0728968482744201	0.0618768634483741	-1.70231010625649	-2.9948614259009902	4.427074267606929e-15	0.35442833832596293	0.10014462532095801	0.287484839301258	0.9508602866057471	0.102016559823476	0.00400644420112086	0.8256725091466853	0.9997486989803018	0.9997018712702396	0.993688903585926	0.246972559720663	0.011558345844655687
P2RX6	0.318375100591322	-0.289470561162555	0.198526045297635	0.0361903458957743	0.352423984222961	0.0077864859052002	-0.185351334618974	1.61962198748432	-0.32885352845584304	0.602061063263837	0.0645987813454012	0.825736488271295	0.0111142895957607	-0.173031197475161	2.68052293371379	0.746512793876897	0.5495322308794229	0.9487044037280309	0.412330297437907	0.9911687237587309	0.8633937839438229	0.00949556197505497	0.9044758005471764	0.9997486989803018	0.9997018712702396	0.9987927599759464	0.9311172956699456	0.024735484074872572
DERL3	0.29428068984063505	-1.77697544349502	1.0255630993110099	-0.0313425635344032	0.307648779929288	0.305180676904023	2.8134784537626296	2.24783607084064	-2.0323255255732	3.63414141127856	-0.0698621659789192	0.937541937393495	0.494798521108058	2.57941016616713	3.65463731702544	0.0536942537353238	0.000588608619426544	0.9445284698019899	0.352305455388693	0.622520990311133	0.0130181143847024	0.0005478849642309469	0.10294120498742092	0.9997486989803018	0.9997018712702396	0.9431972393366537	0.05720643061337066	0.0019654762870354877
SLC7A4	1.2177376938358702	0.6528233239451441	-0.0217697975702897	-0.265444312858462	0.36271369400296793	0.0203803521256313	0.580467813137275	0.8529568124595011	1.6054374536986298	-0.091058673234894	-0.964976293365307	1.29596960364582	0.041286889550547996	1.07167826447534	1.99753639266137	0.113479560731833	0.927739529857549	0.33830561777803303	0.199789739461887	0.967199855477061	0.28801853048899895	0.0501596724348375	0.9895949904736847	0.9997486989803018	0.9997018712702396	0.9964224079454654	0.493901185876946	0.10405696612126021
BCL2L13	4.22425122386404	4.66529651320608	-0.0258623795739835	0.16122776100706196	0.10161526026695698	0.20945558181311302	-0.946734990165652	0.475871300991065	23.4712661518171	-0.215942554259776	1.17342231546877	0.695946047631807	0.8433780207093109	-3.43884335535196	2.2218181617561603	1.5186153459006099e-32	0.8297414028786769	0.245114713886353	0.489063312415651	0.40225919184670295	0.00104969780046906	0.0299546231207729	0.9746656573342298	0.9997486989803018	0.9997018712702396	0.9005716575456177	0.013518771251281158	0.06718769977035584
DDTL	0.0962057338525803	0.438408583768837	-0.9664727647687399	-0.803982072657865	0.14182941276884198	-0.386121909129923	0.182730245527515	1.39227965928446	0.389494094866954	-1.8939868707958898	-1.04894701587914	0.232855910938486	-0.37091509284200197	0.12199062210572198	1.49117873711029	0.7023650963031441	0.0630919109001214	0.30028412934161	0.816662981916324	0.711965618780486	0.903890539568888	0.14194914027513097	0.5031689792133616	0.9997486989803018	0.9997018712702396	0.9615551417207227	0.9524025703543474	0.2441945111585984
DDT	7.443894512907111	7.201172893353161	0.21201230683356304	-0.008351005886850641	0.0450436699427455	0.356884866159811	-0.015862808560131	-0.421600081172121	22.927785666339698	2.08537937553255	-0.0453310329791465	0.331808323018477	1.61239919704725	-0.0498622139894983	-2.06604180355761	5.82658309892046e-13	0.0416004426853076	0.9639908767666371	0.741249165966399	0.112159952470071	0.960393078401683	0.0430403653520941	0.43287617696799197	0.9997486989803018	0.9997018712702396	0.7910652834437873	0.9813934737123016	0.0916210563305991
OSM	-1.0070321555797	-5.08328521595615	0.069019364025726	-0.16241956068294597	0.94369515758808	-0.8965355289098009	5.81941098110286	3.88447377163895	-5.18418430681175	0.17713462340810396	-0.242180933930463	1.83500124902632	-1.17480954823673	4.728959399194309	5.664608069048099	9.94497878968756e-05	0.8600224929989999	0.809628398798078	0.0715595347966517	0.244615418127614	6.99729461219141e-05	7.75401933223801e-07	0.9794871402460043	0.9997486989803018	0.9791963532697385	0.8598577162147765	0.005060478813617759	1.0757995277649767e-05
CABIN1	3.13823788241842	3.37264771401383	-0.28423012205862797	0.308651360452528	-0.0271199739941316	0.22802763396333103	-0.24132360266995498	0.67987618118504	6.75797971324808	-1.36884951499634	0.944817786619702	-0.109723811596682	0.5247401113578429	-0.36351045372028795	1.65118826908317	1.1101377399306999e-06	0.176156781248619	0.34899975136986405	0.912988590355905	0.6016375750765051	0.718202706267312	0.10433577441768302	0.682713508371175	0.9997486989803018	0.9997018712702396	0.9391942663850651	0.8463044891322364	0.1905586472309702
TBC1D10A	4.35692370717657	4.4172644360184	-0.0155754463848964	-0.18552634749088298	0.225099673640222	0.00736129990723418	0.132752227450962	-0.669409704192684	12.7364337851476	-0.084492197409654	-0.7290376547506628	0.9873700113937901	0.0189435247017794	0.281074522054367	-1.7809233696848101	1.10280952850103e-09	0.9329417353075351	0.4790634103132179	0.32729975329726396	0.984947612213093	0.7819350145425581	0.0800269856971926	0.9895949904736847	0.9997486989803018	0.9997018712702396	0.9985648489252092	0.884335253523185	0.15328865256691898
SUSD2	-0.279866958109757	-1.6603281912798402	0.15810489608557501	-0.573836291993496	0.0271882341776803	-0.8749573217498771	3.3059991134960596	2.8008187031897207	-1.5747451023385	0.52264480489106	-1.1378435786066898	0.0700551859049125	-1.4730560734724099	2.9670233343212904	4.56239646738256	0.131550897297325	0.603246010412093	0.25975280850232396	0.9443958365108148	0.146150215857847	0.00426982587720378	2.4621287654478e-05	0.9228581629967468	0.9997486989803018	0.9997018712702396	0.8164347576599672	0.02731227453869182	0.00013396849470772546
SF3A1	4.89542447958029	4.74996077864407	0.0559188485242566	0.343571113983659	-0.11450213563904699	0.33776688696808005	-0.223220874337115	0.507387903926034	29.385945754690297	0.574164751953845	3.04433147681589	-0.9350143071614059	1.7109407213770602	-1.01229946801969	2.92063478603713	4.2125507397228106e-38	0.567933636445611	0.00341971825235418	0.35340849047828293	0.0920915046916522	0.31532924655527	0.00486586399099325	0.9112812596380165	0.9943780740456544	0.9997018712702396	0.7746194223481039	0.5218761348522635	0.013733045095097693
GGT5	-0.062657241612232	-3.2196371185493	0.0186095343967134	0.489866096018206	0.268103884008852	-0.48995086546154903	4.36335728512209	3.18483263953156	-2.97609312595369	0.0446294744019329	0.7073113290497869	0.5004677866545889	-0.58952842211895	3.2158449154053397	4.10674035830356	0.007698733917982859	0.9645539508280521	0.48219350405212297	0.6185922499728621	0.5576635804876588	0.0028050909511716897	0.000135265306213582	0.994473150153181	0.9997486989803018	0.9997018712702396	0.9328616263799909	0.021646658368496313	0.0005700310891480581
RNF215	1.5469588764452902	2.06311375621376	-0.457187672647109	-0.304511880029533	-0.129893325142351	-0.9836264030202522	0.0500081645793966	-0.398891230525401	3.31737777977786	-2.1512454295765098	-0.86521318887598	-0.520959895821133	-2.0633052975551	0.06926811541214	-0.824926813426795	0.00327010774747054	0.0356422051223445	0.39026152816931103	0.6043677396854079	0.043406459649355	0.945015648201278	0.41260599859474195	0.4130020918882323	0.9997486989803018	0.9997018712702396	0.7033198040265335	0.9735679367553369	0.5530648048261424
SEC14L2	2.78404063492961	2.7903759436080198	0.0907093055281307	0.217451355359665	-0.271873782504061	0.40206996417654706	-0.167805491737725	0.341645973429826	6.6135443657472806	0.49982053360689604	0.7853778464348871	-1.24614684596364	1.0463046743523499	-0.297359202863794	0.914581936955404	2.6193537056355097e-06	0.619025068981881	0.43600733036920597	0.21748493957365603	0.29948381768061	0.7679295934871649	0.36431191605291796	0.9263542188496291	0.9997486989803018	0.9997018712702396	0.8766103443002116	0.8768679557811445	0.5063219778600564
SEC14L3	-0.5256868956412779	-2.1343763851824598	0.318615877452947	0.16747215622321399	-0.87621133225655	-1.0798062885196	2.54275653467189	2.0178001306368403	-1.95686082452587	0.851984223799283	0.240579274575923	-1.6404776378611499	-1.4653835665960802	2.04221287363239	2.8744092361359	0.0651839881730116	0.39782746732447105	0.8106750993138531	0.106441015707084	0.14818972058222304	0.0458529481532053	0.0055528532710359	0.8480720757463727	0.9997486989803018	0.9997018712702396	0.8164347576599672	0.13979573649854465	0.015426557335775956
SPECC1L	2.87416546165818	2.90026903025287	-0.0733417083137386	0.145355305169959	-0.0770003788933867	0.117560912560467	0.15025497030931698	-0.031516567620944	7.17777754271912	-0.417215828439238	0.534010626390361	-0.365891236360867	0.313628907178119	0.27789964901001396	-0.086750647215638	7.21755971633689e-07	0.678011593656197	0.595888068579109	0.71570684732592	0.754856126510375	0.782728297613914	0.9311732250416871	0.9434116282404565	0.9997486989803018	0.9997018712702396	0.9691401034914792	0.8849284621588397	0.9577990881140199
PPIL2	3.6796245487009798	3.6516477660209303	-0.107369944231066	0.18364381331796803	-0.167583893046475	0.22846669406943998	-0.028207867730985	0.278596181891528	11.7835469437523	-0.749054275420221	0.838820591090095	-0.95175310857207	0.744148947636208	-0.0674446100373824	0.97161500722154	1.67120468087643e-08	0.45678165278017496	0.408454167211164	0.344953720152193	0.459597529223533	0.9467723946728241	0.335477229224635	0.8718697894350305	0.9997486989803018	0.9997018712702396	0.9107493398220502	0.974802146890442	0.47633443682922744
UPB1	0.0701078190845648	-0.120504611765402	-0.588454611819466	-0.627440552049937	0.21291856589595898	-0.242770021340968	-0.38065095354340295	0.960123893492427	-0.109484347076689	-1.7629762192683602	-0.9194886523857041	0.428263862395586	-0.348650377633897	-0.37837198352350804	1.64889102686315	0.9141463992054201	0.0832782882709912	0.361512971735714	0.6700663734801899	0.728606023755783	0.706456966142489	0.104350937844905	0.5451889441030242	0.9997486989803018	0.9997018712702396	0.9653327664827461	0.83883198117165	0.19056971691564298
YPEL1	0.7563296061242629	-1.21979174108624	0.133316519107838	0.356498059711386	-0.87621703625912	0.590256551070468	2.15459810855212	1.43551778044146	-1.84625125282399	0.334711892466366	0.789566092697445	-1.7554370437796798	0.7559809453749471	2.48700752597366	2.07364769121123	0.0696304694497328	0.7389721627024521	0.43279050474488795	0.0841240403076255	0.45252343796763106	0.0155876387833819	0.0422727230500465	0.9570685631688954	0.9997486989803018	0.9997018712702396	0.9106665231057196	0.06506036793638027	0.09032677380850924
SNRPD3	7.1155125482137205	6.976319275428519	0.20902071248853799	0.0699586959277895	-0.131618416620388	0.49384107050036297	-0.15666889988537	0.13302864460792901	35.2722710743708	2.57058086086011	0.5025512629037729	-1.21832870007576	2.91632410126785	-0.650436597991965	0.8600678168161899	6.962264058057269e-20	0.012668183270522	0.6173060862687261	0.227818846466782	0.00492655801473276	0.5185305248125821	0.393235554880552	0.2946900943907207	0.9997486989803018	0.9997018712702396	0.4762785136613622	0.7056581080979138	0.5353608776810532
PES1	4.45383135680423	4.63467013823495	0.137957619173178	0.0716683277954619	0.243148315400238	0.098034808432786	-0.44167179003625295	0.0921208841165331	14.8844146519949	1.0846145411593	0.341953784183967	1.50777550831792	0.357972999871376	-1.1286085982488	0.359387637857437	1.4171098241030099e-11	0.282507570173498	0.7336768619134821	0.13681820341277198	0.721587519254407	0.26484163830721696	0.720595245704736	0.7794647455393192	0.9997486989803018	0.9997018712702396	0.9637226453396728	0.46897780086271623	0.8126249428534529
MAPK1	4.89900931515599	4.84050559616418	-0.0256750302653874	0.101271714934573	-0.0999543388634489	-0.09949576621400802	0.258644033673285	0.14259879683759197	18.4256830955396	-0.248397153827659	0.58643915594191	-0.763483488499564	-0.44378210074288704	0.8005519219070379	0.665511075138236	4.11730120833743e-14	0.804690237125393	0.559841760299745	0.448158636738219	0.6587625038673871	0.427187557509505	0.508323972899107	0.9689654701351594	0.9997486989803018	0.9997018712702396	0.9502878643220098	0.6290316136629587	0.6429598052571112
GGT1	0.855673362507088	-0.5486015889350879	0.162473793940042	-0.40887837769067104	0.281738107532247	-0.0193185613024041	2.66690006730169	1.8514845074705202	-0.6361879799369581	0.57328909791363	-0.9226297166606641	0.8338206605837131	-0.0316415700078769	2.5756353737300097	3.044596002564	0.530820314049567	0.5686431963103531	0.359795557125322	0.40774573414531295	0.974861112046254	0.0127651652451281	0.0034346548779522396	0.9112812596380165	0.9997486989803018	0.9997018712702396	0.9972994635864538	0.05639407038869	0.010078196850008141
PRODH	1.60374095999666	1.01053655537769	0.242893754572768	0.329210645297257	-0.520967027515884	0.584713730482868	0.38879181453394107	0.15132316467676302	1.3784414948938	0.83240782125129	0.720604949909462	-1.50011681695328	0.9422545646481941	0.40991613793038706	0.24730604652073604	0.191697495215999	0.40860519901051795	0.474328822335279	0.13897456540362	0.34972373179852395	0.684650171777339	0.805585323211488	0.8526054693006463	0.9997486989803018	0.9997018712702396	0.8916836026385502	0.8250164611678583	0.8730128022545531
PPM1F	2.50026025589839	2.8202014087593104	-0.118161907450806	0.7027427805098461	-0.0939963149709596	-0.20939480415495604	-0.9336455087206991	0.251054016196718	5.01279870261076	-0.389195348189774	1.78883320681438	-0.264528373779344	-0.32575257659232004	-1.2027720874688101	0.43278911554307903	0.000386356319767824	0.69849516027843	0.11131319852311801	0.7922502087321709	0.745743865295034	0.25904946888903196	0.666877350650244	0.9499835997945861	0.9997486989803018	0.9997018712702396	0.9681356646169598	0.4618000437148689	0.7723621697479723
SLC35E4	1.51633283932696	2.3529829344743396	0.0149350028480308	0.134096673865209	-0.10763488220721198	0.805882640268895	-1.45074509521877	0.5805430701070251	3.6736346510488302	0.058638050834395994	0.350270547089793	-0.37623479044488706	1.47503367428242	-1.6826754446531103	1.11274364712086	0.00169283741649142	0.9534374567141491	0.7274241844445358	0.708064474246931	0.145274995827297	0.10140769787180301	0.27072823376857	0.99288500820929	0.9997486989803018	0.9997018712702396	0.8164347576599672	0.24606763591145897	0.4055789840557268
TOP3B	2.16020003627725	2.94788467787916	-0.0107385263091721	-0.23271321918483	0.0184677820771368	-0.871022020533102	-0.601814744544553	0.5068252053493221	5.52693192977736	-0.0507968532982362	-0.7115635136880949	0.0743430865588639	-1.79751034058849	-0.8672307434155451	1.14498740147093	1.7188377029329698e-05	0.9596570527782181	0.4796338298877171	0.9409836788221909	0.07714341841566401	0.3905967473795471	0.25714935841235703	0.9931774064780795	0.9997486989803018	0.9997018712702396	0.7586071432364216	0.5958517651616688	0.38933171591850646
CRYBB3	-0.724246469244774	-3.32511930419886	-0.127312686218803	-0.476134964123777	0.17917915355120898	-0.6854605147908321	4.07162968109713	3.2739142152971805	-3.91455144546633	-0.3616244810562271	-0.815291324905338	0.388158306823459	-0.9733086594928659	3.75865559675936	5.35754047922934	0.00159764860428841	0.7189430519118571	0.419195240503799	0.699304584436698	0.33420131374517104	0.000975844267206634	2.37718282330778e-06	0.9544573072179227	0.9997486989803018	0.9997018712702396	0.88969631179142	0.013180822953701992	2.1837955063085425e-05
CYTH4	-0.694243369034734	-4.2551234087338905	0.026720687610342006	-0.474000494583956	0.0792051938707786	-0.110438911804069	4.82719234130341	3.40914153740856	-4.592119766824691	0.0552109090495089	-0.6857382078329649	0.12102833002867401	-0.119203685860053	3.96684588046333	4.50881689875005	0.00406957972432269	0.9561561620619151	0.525687341834994	0.9040782100625899	0.905502645432332	0.00683284827028267	7.527204836897841e-05	0.99288500820929	0.9997486989803018	0.9997018712702396	0.9862741710589891	0.036850209012529105	0.0003421397317961207
DGCR14	3.3911336604662203	3.44650362517017	0.0394165989858722	-0.40088087956502505	0.221586482820708	0.153371418669501	0.102465259254646	0.0242603614890297	12.5552476141788	0.310797311367584	-2.07582470660035	1.42174168038787	0.562587805987284	0.278310607658721	0.0941595409860797	1.1569435881886e-09	0.7570368617108459	0.0453998567558955	0.160163907661004	0.575744337170662	0.7827277996962472	0.925304051717734	0.9610190645749656	0.9997486989803018	0.9997018712702396	0.9354047106115502	0.8849284621588397	0.9541058720824704
MFNG	-0.548228091105873	-3.8073716926437204	-0.00913042184434593	-0.79446483976128	0.387672376254507	0.13301272625650698	5.15033591364212	3.7036916626501806	-3.9199605031037	-0.022303558523187	-1.19787532906711	0.739782339593013	0.16534389947355801	4.124529994358101	5.19187533215766	0.0009614255407845321	0.982280133545644	0.236963014932227	0.462321602026964	0.8692128206715191	0.000318897580625984	3.7295697867417198e-06	0.9974302490984385	0.9997486989803018	0.9997018712702396	0.9809984374450336	0.009010958801005876	3.0159240268530183e-05
CARD10	1.78525105798949	2.2509445912891803	-0.18368785094834902	0.10031320202472599	-0.0072528012953832	-0.612503696806315	-0.218859175015365	0.630641076705554	2.5988213110175296	-0.507504986884145	0.18368813756932198	-0.0173304221029718	-0.7749345913866651	-0.187945043483644	0.83662999530596	0.0185045660612099	0.6136698214934879	0.8550366139424759	0.9862298952213101	0.441326347446096	0.8521954129342579	0.40641154935452	0.9247517115801797	0.9997486989803018	0.9997018712702396	0.9076100566121479	0.9253410256413981	0.5475456890897017
LRP5L	1.38911161595044	-0.23683852793117802	0.36813749534876705	0.28225336674700297	-0.43063524208196297	0.192865016238573	2.64759595410435	0.842475954036745	-0.331406041191572	1.4622006648318797	0.7232129700540881	-1.47861787659107	0.357264442042884	2.9123568448396497	1.4770990581215802	0.7437704423483279	0.149021746630284	0.47229156364052505	0.144552340755239	0.7221233226312991	0.005694084197933829	0.14502211935427697	0.6450112233722609	0.9997486989803018	0.9997018712702396	0.9637226453396728	0.03286609658852319	0.2485211664730411
SLC25A1	4.78014866209436	5.0808374051302	0.262251009820952	0.272475121399145	0.0774949518423997	0.00432820072276061	-0.464755663679854	0.10155440345763302	16.7931036118692	2.7605927864317596	1.6927823115395302	0.653118736052278	0.0208650647375084	-1.41853842174311	0.48156738690409007	3.2136870219568e-13	0.00772004484504027	0.0956103846798548	0.516257412066083	0.98342265953386	0.161075867826309	0.6318103428084431	0.24939387442018002	0.9997486989803018	0.9997018712702396	0.9979710922174263	0.3385487771118969	0.7456359265522866
ADRBK2	2.41440916481337	2.23571941557419	-0.258742862416815	-0.062908645091681	-0.12773933459033698	-0.426195265745359	0.845755051244213	0.691879309969006	3.4512445580991398	-1.1039484209680301	-0.169118393286285	-0.46523200553154	-0.8479139535999151	1.05002130382362	1.3794786056740298	0.00241218173193698	0.274133774089881	0.866255720414761	0.643476251629866	0.39982118812231304	0.29861851252643	0.172847868765507	0.7744530880843642	0.9997486989803018	0.9997018712702396	0.9005716575456177	0.5052442543073992	0.28516493147948424
PLA2G3	-0.239173918127459	-1.5875578026749297	0.851296632146192	-1.15038512602949	1.25835844590628	-0.5388584330364221	2.3181964666372403	2.48946846094745	-1.34213925818622	2.30482351788379	-2.01319474803999	2.97329717932385	-0.64897879230309	1.62961358444537	3.2297064410969	0.193348007065677	0.0247834460282437	0.0484970333422777	0.0042862460109298894	0.5188052176730921	0.10899704971180901	0.00199573645883355	0.3717756178326186	0.9997486989803018	0.5946560337338136	0.9200725432009665	0.25863790465447506	0.006213046617418468
LGALS2	-0.770319562500197	-3.19103673924705	0.9811491324881529	-1.72053026444079	0.123787034127095	-0.39119130539477104	4.3612048032170705	2.97175577048819	-2.58387786439418	2.2635220799532996	-2.23926125496321	0.20895280947043804	-0.454703739067087	2.97895878344458	3.7447223969848102	0.0177350825549792	0.0274045834993523	0.0287401422159526	0.8352331966194929	0.650969591641642	0.00441599296783207	0.00040631342825185097	0.37818965346924427	0.9997486989803018	0.9997018712702396	0.9491668195912574	0.027837042543598672	0.001508793532082432
GGA1	4.620211411419611	4.77471720438821	0.0761041484400096	0.153216109054719	0.00853791539874092	0.43635823777969107	-0.314188909800794	-0.4234652791387729	16.6949732719206	0.579868426097478	0.7444649446505341	0.0517934961446252	1.57033377835602	-0.8309646621327091	-1.5794065788665	3.2472942384734197e-09	0.5642237206808439	0.463140545431195	0.9588614668176941	0.121427858854292	0.414313197441099	0.119771284914145	0.9098261337200301	0.9997486989803018	0.9997018712702396	0.7999413634277713	0.6171073635192692	0.2130443178387884
HIRA	2.17161949800622	0.961378743970139	0.10252252457106	-0.0207269119667533	0.0232294593659722	0.20308284222280498	1.8999022414478202	1.45407480818957	1.56769219720654	0.524512895785817	-0.0677688416619535	0.10369035323437	0.479025549233229	2.57949114273633	3.4023013770357	0.13282920620824198	0.60193241625772	0.94618934827503	0.917774553357953	0.6336590561644051	0.0126101657696081	0.00118278324818735	0.9224558861498361	0.9997486989803018	0.9997018712702396	0.9448906412267681	0.05586255407374423	0.0038894355237517036
SH3BP1	4.1148136714329	4.7542614261860905	0.0885829369714982	-0.19035486214507896	0.297654559499834	0.0931418065883211	-1.0109444568806	0.5310266942862241	16.063363432117697	0.7082972807261071	-0.9602642558969559	1.94678228217083	0.335618659031268	-2.6040672137075602	2.2004825664574903	2.64000321305228e-11	0.481556511209719	0.34161030903444	0.0562008610410182	0.7382977606144929	0.0129884629922124	0.0319126464223524	0.8809740579069099	0.9997486989803018	0.9779712866234808	0.9672998100954119	0.057115408780709684	0.07080928755590596
LGALS1	6.371913051777519	6.37455230778053	0.24844456396938297	-0.0488538237462434	-0.35546885707021997	1.16840341882268	-0.716314862091047	-0.7574735501926521	8.37689152456965	0.8967937802437951	-0.0971604481861376	-0.9256429618260419	2.02121446394005	-0.872831684507516	-1.34232933687686	4.601761286374599e-08	0.37352020477239295	0.9229130052179499	0.35836754434473106	0.0476655872353475	0.386233784779755	0.18438934139145002	0.834688481063241	0.9997486989803018	0.9997018712702396	0.7070110131929689	0.5921994919587514	0.30046507249154714
HPS4	4.35528383240989	4.65572382195176	-0.331576725049594	-0.23359189696288396	0.149078707662741	-0.49171334152040297	0.17341001522065197	0.130162269651691	19.389768785608602	-2.29866691221067	-1.4056177128684801	0.829301210235303	-1.6121565039441397	0.531946057391375	0.48529353078367504	5.19523565758838e-28	0.0249076891300702	0.16482921818250398	0.410115524512346	0.112007230428143	0.596664409818852	0.6291786067431561	0.3717756178326186	0.9997486989803018	0.9997018712702396	0.7910652834437873	0.7651455398730544	0.7438298780718683
PIK3IP1	4.956459223213541	5.429161624934009	-0.14312652311345903	-0.0797357229940386	-0.34033161645844706	-0.229672701598554	-0.342123871397971	-1.07112800963405	12.8575948064171	-0.80610070784783	-0.266574780642032	-1.4584731087315903	-0.596881665521958	-0.6512994486589301	-2.89853545271146	7.10769899186008e-11	0.42340686504352504	0.790879214720525	0.149836734456574	0.552777248402957	0.5179340933988971	0.00519824983182526	0.8572145972711817	0.9997486989803018	0.9997018712702396	0.9317969315315173	0.7051744930350073	0.014555377621919706
RP1-37E16.12	-1.53226386442459	-4.67487660278879	0.34550476203526104	-0.674229663453082	0.7070521547633051	-0.898359994394432	4.79461726057225	4.42151631191717	-3.4361220326065802	0.7314098025092008	-0.845090181815501	1.04638734967906	-0.9267658593944459	2.9700381791251202	5.32735483980836	0.0021237761177132	0.467462859503192	0.40131628043491707	0.29961154279493796	0.357713244507766	0.0044469713591038604	1.52447866304339e-06	0.8746613723658029	0.9997486989803018	0.9997018712702396	0.8939010414576676	0.027933331045364062	1.6153443431252864e-05
SRRD	2.77371748582861	3.12184215129517	0.211666918495588	0.194852598126873	0.307667063293294	0.0248086542008244	-0.536404222434107	0.7165037198060871	5.618446307712481	1.05735752126493	0.6127177055241031	1.3276798537189098	0.0553834326314881	-0.758562995565207	1.69199527286278	9.82984411879774e-06	0.294643589077732	0.5423137856570011	0.189327060553239	0.9560135086750141	0.451634476466927	0.096037197278046	0.7877044749410854	0.9997486989803018	0.9997018712702396	0.9941504393095644	0.6499271508809575	0.17816222399309736
PATZ1	3.48991751750403	3.58197685196038	0.279245349908212	-0.0362951162809376	-0.27874668105324896	0.256983525088485	-0.11669111508469	-0.8418955561156399	13.3889435122985	1.7144626070966202	-0.19528040436757396	-1.38817143868705	0.7639720988876221	-0.31955228497637	-2.44792703824067	5.93008043519937e-20	0.0914390242596747	0.845811997215268	0.170052900086824	0.44778158004459395	0.75038203039176	0.0172124678280757	0.5585027811090324	0.9997486989803018	0.9997018712702396	0.9087236522240226	0.8667499212720381	0.04148270132941095
TRIOBP	4.76066957507717	5.4739139233144805	-0.148339437291706	0.309188138858575	-0.13396081604516302	-0.117509707192205	-0.702605528169293	-0.7066483307000541	16.342155300191198	-1.08999464437079	1.3733500671753303	-0.78557779737884	-0.397819377732139	-1.6589658310517	-2.368505224009	6.64080615148277e-13	0.28013078945767894	0.17524405126696802	0.43516720496500394	0.692139540712226	0.10383133966996198	0.0211938811235298	0.7783434914513558	0.9997486989803018	0.9997018712702396	0.9572988983517979	0.2500792838929261	0.04967145362165228
TFIP11	3.8061658036919397	3.47388240205845	0.120566273267446	0.13776376316879	0.0502624393695745	0.0646104081384315	0.078671857983045	0.197898706838534	11.695845437501399	1.00421204552804	0.69187610295565	0.33035799178421604	0.24959853183666897	0.21126897701764397	0.8193370397886899	5.55885561129254e-11	0.319327827105102	0.491815044110415	0.7422662131735891	0.8037263798592471	0.8335275191401189	0.415842278653979	0.8030289095896619	0.9997486989803018	0.9997018712702396	0.9733955214498915	0.915049334178286	0.5561565060623294
GCAT	4.09597697204818	4.1387967835239206	0.3845348747314671	-0.22168366878905899	0.0899176640853399	0.455687963680362	-0.5351302382492921	-0.0743037844187305	10.8954528519695	2.38659927266053	-0.8458212982004829	0.437536433380448	1.29629822311669	-1.1119371738804098	-0.229380986173049	6.23364318785493e-10	0.0202011461865512	0.40147418378113703	0.663270310315876	0.19970344593081502	0.271911846291182	0.819353533933392	0.3458145515630711	0.9997486989803018	0.9997018712702396	0.8483687684365011	0.4763742163042249	0.8831789932775316
ANKRD54	3.5585091362345804	3.55566355177737	0.0547681076231431	-0.10348117562761901	-0.07411182217145099	0.472899444087034	-0.253716402899038	0.445307479472165	9.520658482622949	0.257461829163576	-0.38850856042084503	-0.28384729304821005	1.06418012774286	-0.48962944877595393	1.1200856527641299	5.970999748280999e-06	0.7976881203372959	0.7143347007709971	0.777474025989518	0.291570257029124	0.6385427187181739	0.267494566032628	0.9682558584840599	0.9997486989803018	0.9997018712702396	0.8746951311927927	0.79406613253381	0.4018805052802648
EIF3L	8.20552511230345	8.21527281405447	-0.14681705611899498	0.0603266939854492	0.125916316216982	-0.146642759010413	-0.0454406873648882	-0.444518367309568	23.8380570260954	-1.2281678770979298	0.27654752411665195	0.7670184416497059	-0.5746482014787929	-0.12431479807636199	-1.95621454703151	1.9547478423130898e-17	0.22430921846713603	0.783047787835565	0.446108218955644	0.567648103133456	0.9014755134000421	0.0549487886388741	0.7345634627498548	0.9997486989803018	0.9997018712702396	0.9349245188723425	0.9511083945489802	0.11223491111643592
SNU13	7.75121601262771	7.77576293801742	0.201935966468048	-0.0468209852700955	0.157801910303489	0.414507945336359	-0.41129513609806895	0.0420696588994438	33.9952265834731	2.40352314555204	-0.31378165363729904	1.40010732182455	2.3207936811893703	-1.59937702941518	0.269405961727618	4.43513661205772e-19	0.0194366591045282	0.754746619328855	0.16668627865541	0.0236427095934042	0.11518205814656099	0.7885179073909699	0.3405680563547191	0.9997486989803018	0.9997018712702396	0.6514634081255493	0.2692554231081287	0.86093407609582
MICALL1	3.60214211031159	3.8014973150484703	0.0211286822599906	0.00553952802599786	0.173254806909936	-0.300177099134932	-0.101273026294236	1.06397666602928	8.68822214179436	0.13541148026832198	0.0218705998051825	0.925029572033444	-0.8594362354338699	-0.19066593712802601	3.34903811705268	1.58665400998083e-08	0.8927497478028961	0.9826214209026309	0.358705611117905	0.39347661599906397	0.8494668231246321	0.0014047700830224401	0.985013456414564	0.9997486989803018	0.9997018712702396	0.8999651559798202	0.9237161699481399	0.004527929052568321
POLR2F	6.51217388756341	6.35741009946855	0.245096959665781	-0.136051163745145	0.17313086404511097	0.469330633059801	-0.342368540460345	0.604200896853953	24.185688892261602	2.4753395744553903	-0.774758595044517	1.30219906966675	2.21150676258634	-1.13359425695415	3.3130258007672406	7.5499154955757e-18	0.0161915785390408	0.441472826233509	0.19781135042517897	0.0307327557921147	0.26167052069410396	0.0015489441009627302	0.32013812709976025	0.9997486989803018	0.9997018712702396	0.671554924892113	0.4649783429902712	0.004944906022835578
SOX10	-1.5227025478624499	-4.194571011924269	0.17234755302427898	-1.1378625120193402	-0.48731420832062794	-0.411402844902609	4.47662319139202	4.2692134142788705	-3.32029293368896	0.34736972848826	-1.3552707807418898	-0.7155584250633299	-0.41967794993661894	2.84974783041575	5.20333121775401	0.00329486597040356	0.729544517144403	0.18057574260002804	0.47710126073069603	0.6761821892766	0.0069278578053002795	2.8725599928244802e-06	0.9559251470669129	0.9997486989803018	0.9997018712702396	0.9523576529458971	0.03709747993491024	2.4954321995756564e-05
CCDC134	0.926536971855101	1.5746071822675902	0.124216987489299	-0.8547399676653691	0.263030248236912	-0.8629760107635089	0.22297269067601996	0.385449143762014	2.19069418407849	0.619999885675739	-2.6819611933649	1.12255408020917	-1.9157188291557699	0.29038111397119704	0.8257069696366559	0.0417987819136926	0.537748686890123	0.00948197445593358	0.266363432247745	0.0603379247063868	0.772497483591665	0.41214244889967405	0.9003611142328514	0.9997486989803018	0.9997018712702396	0.728178025332706	0.8795162099749141	0.5527619673391144
DEPDC5	1.88923257410443	2.24720041148294	-0.228725576649913	-0.265256476713273	-0.0104474197639739	-0.85343987096588	0.19376640366343104	0.574802074457019	4.13754678295402	-1.0819794564170402	-0.800135835161379	-0.0416676663688875	-1.82346677505332	0.273132285911819	1.31236597279246	0.0007032837348287929	0.283697196940218	0.426983351488708	0.9669032506110129	0.0731018357955077	0.786263630074422	0.19506751892749802	0.7794798049662719	0.9997486989803018	0.9997018712702396	0.7530149826546405	0.8866834219692249	0.31425271455489506
PICK1	3.3217114092507702	3.5108718865452797	-0.136541781009164	-0.0887859222667643	0.43461373268853903	-0.38916804034681896	0.512970606286515	0.312697176540222	5.441565151806071	-0.53425947729699	-0.22137110953400602	1.43401049137052	-0.7051575082625758	0.613674784308972	0.566896788909432	1.6616159235240697e-05	0.5951480871736929	0.82557227524414	0.156697896294542	0.483368021958206	0.542634897849017	0.572998432555907	0.921006995948108	0.9997486989803018	0.9997018712702396	0.9123014603572971	0.7240087475798523	0.6970132580320998
TTC28	3.4468009087365004	2.87496012088228	-0.111670445373324	0.0788040692784761	-0.35516661089434204	-0.468637292934156	0.412286237011899	-0.0883505726588008	6.40681272770265	-0.746124482837285	0.290411009252106	-1.7758872231379899	-1.4129434426558602	0.8775032747052259	-0.279795821312856	1.7410032734668999e-06	0.458577143328492	0.7724741465779928	0.0808959499981177	0.16282946184491	0.3836079049634071	0.7805661978221742	0.8726019458944136	0.9997486989803018	0.9993329584147342	0.8265993886183376	0.5900099249422488	0.8552274428114229
SLC16A8	0.667854138397623	1.22253771556296	-0.19906273366729602	-0.30643577704008396	-0.012468995361016002	0.0518479328063696	-1.4312072382082701	1.21978202687696	1.53138725592031	-0.799587925914505	-0.6704672685562261	-0.0369748073432199	0.097113062451409	-1.7660344909926	2.68189530653643	0.14401076732163298	0.427288985723207	0.505127207191479	0.9706341699786991	0.9229674468704809	0.0823131568334568	0.009394046891377891	0.8595427627579276	0.9997486989803018	0.9997018712702396	0.990118152373947	0.21297681561313378	0.024513743701593857
CENPM	2.8751980217741	3.9079115375097597	0.6253193743233391	0.41869438118025704	0.35344965767430797	0.439327736994993	-2.04614583827542	0.28130081948460306	3.9952720413648395	1.56864585345516	0.6908079924541031	0.775428479878553	0.497472672288105	-1.5184158082606298	0.337331777424682	0.00082409486423703	0.12202173274918901	0.492695714211351	0.44108226704069803	0.620615818987567	0.138561549805504	0.7371745581973609	0.6113058140313523	0.9997486989803018	0.9997018712702396	0.9429309223768907	0.3045590138297146	0.8243943459441241
SEPT3	-0.797418148547803	-4.03914660273288	-0.0165330647199411	0.21027353351181302	0.143517191844724	-0.7890197263970359	4.339678802594589	3.6402675613644	-4.19033694931711	-0.0429223137417377	0.32181857078037	0.287316048657628	-1.0235457046776302	3.56823907992001	5.38618768990494	0.00048441407747823397	0.965908355585576	0.748862568410153	0.77486644190949	0.31005448729319895	0.0011807979335622099	1.7080627108087499e-06	0.994473150153181	0.9997486989803018	0.9997018712702396	0.8817686042957088	0.0140802074433276	1.7432235546480556e-05
SLC5A1	0.514568594974386	-1.02329245309216	0.0677428420009882	-0.0243628511014955	0.0648204191871214	-2.44865003768422	3.62513317012707	1.42385171118619	-0.9983069887698591	0.170041011965624	-0.037076770669611	0.130781692357423	-2.8849354412491803	2.76908765354113	1.7250755410299299	0.331484922340133	0.865562960191273	0.9705679897653249	0.896383348897929	0.00539668865966327	0.00987957492142672	0.0904271310941138	0.9807558659178705	0.9997486989803018	0.9997018712702396	0.4762785136613622	0.04701950001250053	0.16951848286052706
TPTEP1	4.454829913174559	5.250214239687209	0.0408746224234589	0.15816256444845098	-0.015478935977156	-0.162355384771844	-1.16963140794305	-1.28143878530949	13.973116871544098	0.243488829576915	0.590869681465228	-0.072549550543625	-0.436731862350164	-2.4053018476204198	-3.4026749813042496	1.2450185525009198e-10	0.8084652594999491	0.5579096289441651	0.9424004124488521	0.663826896709604	0.020973501615391	0.0011891741749573699	0.9697835568809939	0.9997486989803018	0.9997018712702396	0.9514946912526877	0.0800519784822082	0.003907793207802149
KDELR3	1.36233471697609	0.34289731671581103	0.61955511400999	-0.00963522610769673	0.197566272023905	0.45357122917647796	0.9585015976861658	0.8799207870181079	0.5650360188936601	2.3055962892421897	-0.0236189361022455	0.624253961229909	0.795189948594955	1.1858145758846599	1.6355767659794	0.582262561833103	0.0246807816550097	0.9813257740017329	0.534797492239367	0.42953682443664	0.25145009643121896	0.10780198757062198	0.37117555585404044	0.9997486989803018	0.9997018712702396	0.9044006700555882	0.4533160439924223	0.19559254803523196
CYP2D6	0.0526914178140289	-0.689604673599329	-0.125330675964137	-0.20469244160502104	0.495649389764316	-0.19842728607124	0.860925354378249	1.71509899257922	-0.8348145170224449	-0.37024045841147296	-0.385145766790402	1.23694083916756	-0.2787048770338039	0.7973375458135881	2.67441968330504	0.416865952209129	0.7125420417139972	0.701734652157859	0.22096428389663	0.781400362136397	0.43222343590468	0.0099708582863928	0.9538053700859864	0.9997486989803018	0.9997018712702396	0.9717182141234484	0.6330419833663616	0.025816211858016278
DDX17	6.875376046853981	6.5715188342665005	-0.150713782613452	0.0544892853442714	-0.22644209970889398	-0.0218912850299748	0.863473171046407	0.00510895740365909	12.2192640083181	-0.719137525497828	0.153208592751608	-0.833287806677126	-0.0495590833599351	1.32848807011371	0.0125179241575709	9.24039064400718e-11	0.4749037060662679	0.8787642334684871	0.40798907710015503	0.960634759587771	0.19025154415553897	0.9900537821316371	0.8776223841648323	0.9997486989803018	0.9997018712702396	0.9948973201449208	0.37851433321679784	0.993660881241992
DMC1	1.04374963815535	0.41386468656184794	0.309840298841367	0.396094694409006	0.140710635927853	0.7846724558239571	-0.0397281495132923	1.02998366088571	0.7053055654229959	1.2151724149922398	1.05205572872537	0.482274150915365	1.43052885068771	-0.0499269309435592	2.0448852114059903	0.49102569108112104	0.229109579473625	0.298582891043631	0.631346523001296	0.15758737670286901	0.9605766086740329	0.0457078781329563	0.7376745677482092	0.9997486989803018	0.9997018712702396	0.8223041198521811	0.9814465913249069	0.09625227686497416
TCF20	3.8211940725516005	4.9397740301147905	-0.40713613324014797	0.283011141829574	-0.31668786944293603	0.0366401578619229	-1.5354779506371699	-0.0162390887704952	11.9472719136475	-2.17220244953831	0.9854641018772121	-1.38387860497586	0.09022915829488902	-2.7210936080516	-0.0443050486319768	1.0072325891896198e-09	0.0338056484207397	0.330543968405641	0.171413091493616	0.928396103081988	0.0102593890517014	0.96482031899966	0.4071618373136519	0.9997486989803018	0.9997018712702396	0.990556253550073	0.048267543637397874	0.9784594449512848
HSCB	4.8811837068015	4.85556131275046	0.27128288574410303	-0.112612470674388	0.0645238375253508	0.0990718039720676	-0.330830709891509	-0.167138334022173	16.6404553172115	2.49464121283119	-0.5898398550057471	0.45154660812571706	0.414181888286769	-0.98966012518572	-0.761028092021205	3.52738618245973e-13	0.0154537570707822	0.557467495757198	0.6532301885674979	0.680197155220834	0.32641205626662895	0.44953435209449394	0.31441626766325975	0.9997486989803018	0.9997018712702396	0.9543414726555316	0.5340546115972291	0.5888045042198652
CBY1	4.21612047185383	4.76099456656293	0.20825620737965803	-0.0989569391195753	0.0487311601274337	0.6417876350978841	-1.0970609218304899	-0.155707737735046	12.418430233596	1.2354055010326201	-0.36983467106772705	0.231911396381906	1.7714813647913998	-2.17086608233849	-0.45081522664769796	4.48296005756468e-10	0.22152107724734302	0.7133211042711141	0.8173804489367671	0.0814004767082451	0.0365160085497907	0.653795563288044	0.7323622130150645	0.9997486989803018	0.9997018712702396	0.7597861704698259	0.11861895345204315	0.7627675627193362
TOMM22	6.79960634470466	6.918079407578849	0.152870241363836	-0.0921874044181199	0.11525546138590599	0.242619680848696	-0.314019919215151	0.125440968606402	31.5037870006738	1.77942481691351	-0.6189538008694859	1.0110240988528398	1.32738708594771	-1.20967856411477	0.7698675897401491	5.70798524806574e-21	0.0802735370431787	0.5382977219566379	0.316022538272694	0.18927570310016098	0.23164205660146697	0.44437006189048706	0.5430305617615887	0.9997486989803018	0.9997018712702396	0.8434815070466092	0.42978144949387564	0.5842700254813312
RSPH14	0.48334746540419504	0.7538590651710991	0.12942272128537402	-0.278582734747859	-0.266350132564784	0.24015338921808801	-0.6234326139176949	1.4587593994415	0.872139983769945	0.413461037270943	-0.5514186665241179	-0.6905643379657371	0.36835787360367	-0.573277918752324	2.4199294762667902	0.395631163926986	0.680815035148174	0.5833420635339891	0.4926085338632	0.7138965010356891	0.569501256087177	0.0186874593845497	0.9439985598687978	0.9997486989803018	0.9997018712702396	0.961911844140457	0.7444479456444267	0.044514808246095404
XBP1	6.80702437184401	5.172962445028451	0.693531426561099	0.39749022349528706	-0.0409284077496623	-0.429197193198424	2.97050603121932	-0.0238748103417514	6.992328457789281	2.26574220960519	0.779130117198333	-0.102222805234998	-0.6876740435569949	3.20673977837619	-0.0376605737600932	6.47801821945864e-07	0.0270966407926419	0.4396538183573379	0.918914384690235	0.49422563956574606	0.00288193581239692	0.9700930239593629	0.37670782047281054	0.9997486989803018	0.9997018712702396	0.9149139570312418	0.021964400498122285	0.9819119875078912
RTCB	5.71124650069148	6.33119076533852	-0.10812738876914	-0.162635421346555	0.213869305380885	-0.325313203364828	-0.5755371690210871	-0.321757551957708	23.7797969528936	-0.766874684928238	-0.815399563947549	1.18558898427725	-1.08792678444454	-1.60276944486985	-1.2120998953928899	1.93503637989425e-13	0.44611186901966793	0.43129673422016596	0.24030943625487902	0.280868525890911	0.125092089295411	0.230385995958191	0.865137315889268	0.9997486989803018	0.9997018712702396	0.8712114454186146	0.2840177834821304	0.357948883961461
JOSD1	3.7589910504289596	5.223004674352429	-0.180035694449187	0.29876449807898997	-0.260177441011381	0.110689419186533	-1.61339356078044	-0.414924888995651	6.107647061204621	-0.5992907741370229	0.637390078854163	-0.7511034444615899	0.171317554427093	-1.48142221093689	-0.6046751739305761	3.26740908734028e-06	0.551259684544084	0.526221951882354	0.455544474319393	0.8645382913540229	0.14452155110217002	0.547696417563436	0.9044758005471764	0.9997486989803018	0.9997018712702396	0.9809984374450336	0.31416293156214636	0.6762944381072307
FBXO7	5.651922057498711	5.81047553764917	-0.10443732023498599	-0.167128937409661	0.0674906886430055	-0.124152011254095	0.0363882437992803	-0.389529122431522	22.298096382181697	-0.963492927551053	-0.91222187881985	0.47499954179867104	-0.537207083152562	0.113769994172929	-1.78141688969443	3.6604591906965205e-15	0.33922641254547403	0.365763724641681	0.636490487476007	0.593060318601864	0.9099061834187641	0.0799720445399689	0.8156706297291886	0.9997486989803018	0.9997018712702396	0.9384079050215373	0.9556422177560556	0.15319743109971531
GTPBP1	3.25418662919389	3.5124751393890095	-0.165480057342279	0.0371228604544027	-0.0380991813176528	0.381353960906317	-0.0864928350575896	0.428720044064046	6.19198466004234	-0.8786019000138009	0.12504254740431403	-0.173712216661884	0.94097644070991	-0.12659509750211398	1.04127130837819	3.6479247102662596e-06	0.383224118228578	0.90089604956241	0.8626904605091429	0.350464129771162	0.899708133550843	0.3018458257888	0.8413569776880777	0.9997486989803018	0.9997018712702396	0.8916836026385502	0.950080171694767	0.4404100779646189
POLDIP3	4.13591471398846	4.71466604304326	-0.21925507552874698	-0.0543205803943878	0.213261970514745	-0.0417690921740289	-0.545832053993036	-0.19168680423287002	19.205994067308602	-1.4684439918732801	-0.317457304408774	1.1718657421096002	-0.13487176760429304	-1.6167276923073601	-0.6702532153229429	8.629746151919549e-28	0.14703917785343698	0.751963290453237	0.24573452642338198	0.8931501632042791	0.11101440616427301	0.505185337880116	0.6416802517946385	0.9997486989803018	0.9997018712702396	0.9849350443426277	0.26208813796292507	0.6400061062325769
RAB36	0.118258849962735	-1.00569473226228	0.9760554762469811	0.0252068172791152	-0.269780011057774	0.23193368417852397	1.70750495425394	2.2718298256272997	-1.0969422540559701	3.5102270964300697	0.0579803422541749	-0.825540804381777	0.38841763470235996	1.53586381421193	3.78891252541224	0.283867196302829	0.000870747415865893	0.95395298712386	0.41244243606076003	0.699075984207854	0.130344316264733	0.00034817996021193996	0.12140909937977766	0.9997486989803018	0.9997018712702396	0.9585688792326583	0.29207841221432623	0.00131342263909859
TIMP3	4.94022018061126	6.99898846264539	-0.910358311806923	0.195638981065499	0.4541778089099471	-1.7092204690626898	-1.9282328764518002	-0.498915888906948	7.304175836853321	-2.10178308542572	0.286443075307002	0.8479841154637191	-1.79902335804418	-1.51438599841278	-0.568467874667593	4.1210575829244e-07	0.0397630174868044	0.7761432917138359	0.399719251295232	0.0768846863752705	0.13899287613435501	0.5719983549081321	0.4294477901043241	0.9997486989803018	0.9997018712702396	0.7583519901871963	0.30519941807811274	0.6962012416927303
PPP6R2	4.32014144269968	4.78450801252885	-0.137384502331578	0.636685367745385	-0.130549391429316	0.0745043362926222	-0.971181123767273	-0.00612637327355139	15.369505562722699	-0.8438567256281451	2.8116139795423996	-0.6556694981222421	0.215943337525067	-2.24505667603125	-0.0196733535427398	1.0905102978580301e-07	0.402104770149334	0.0231707396466725	0.514465160371635	0.829753340416566	0.0479073843523657	0.984377310197183	0.8502902252602673	0.9997486989803018	0.9997018712702396	0.9770627977770849	0.1444396599656003	0.9908136233792415
SBF1	2.8434370642834996	3.16545056241611	-0.30867270853414897	-0.10397898669647199	0.0280895698367305	-0.36716164247279	0.6580616802540931	0.111859463825977	5.66587341234581	-1.5847087697200801	-0.33819185111288397	0.12234628624372501	-0.8687992499892969	0.9521916260234259	0.25023667028713	9.46298008552105e-06	0.118393083453658	0.7363612535326801	0.903038594437407	0.388372567280468	0.34533167123729497	0.8032964375603001	0.6053053087650341	0.9997486989803018	0.9997018712702396	0.8996424063491787	0.553885227076075	0.8712539095872374
SUN2	4.2183867203230605	5.01769310023749	-0.0503172653309492	0.0626462423084464	-0.234986304820485	-0.456090658616695	-0.7355719777602472	0.23059070030237697	13.8630171326612	-0.35016813283702997	0.26938033088152596	-1.3196423927198402	-1.46409920403807	-1.60132429451651	0.779947342039803	2.55255142225471e-12	0.727447579601141	0.7885848262420408	0.19192509145403602	0.148256997639731	0.115831883071962	0.438554403026366	0.9556811525895176	0.9997486989803018	0.9997018712702396	0.8164347576599672	0.27041216592268025	0.57865853543581
CYB5R3	6.567943062698309	6.56936261779186	0.18626385351048202	-0.132463466409203	-0.0644825446079845	-0.24819836260315303	0.18967689131329898	-0.423297531846771	40.7869763153509	1.91628139001409	-1.1611128922396101	-0.510908717460391	-1.24494626524703	0.877349155859796	-2.37936723125937	1.7016122849469202e-46	0.0599421569535413	0.25004696779506896	0.611229509856475	0.21783663491684802	0.383684100131476	0.0204338351376073	0.49650914765966425	0.9997486989803018	0.9997018712702396	0.8576246158918652	0.5900837670133389	0.04818141372237262
DNAL4	3.33421143144072	4.11530637539004	-0.0406543354275089	-0.171855928467951	0.0600655129620465	0.358774988827517	-1.1886321911139899	-0.18935585519483	9.21688880269731	-0.21402594649889997	-0.574632733129562	0.259791589994282	0.875287527495729	-2.02260846708222	-0.482611009914901	4.0212790268676e-08	0.831260313598572	0.568170680919319	0.7959009837104051	0.384800406033267	0.0502807909657998	0.631184994375001	0.9749318312622136	0.9997486989803018	0.9997018712702396	0.8985998146325653	0.14965576338640668	0.74531805088748
C22orf31	0.0313571748669977	-1.8046115915990502	-0.0804589650719778	-0.7262324976592879	-0.31202218740684196	0.46893810206967895	2.6013698549662503	2.0879670204346104	-2.2579827532011603	-0.24952589872676897	-1.3152094505631002	-0.7070150333567409	0.726753538804785	2.63024042852763	3.6852423798544	0.0411317368992817	0.8038521177023008	0.194107981292689	0.48240425655969704	0.47015521992706394	0.0128279131321392	0.000524849351517513	0.9684898392251464	0.9997486989803018	0.9997018712702396	0.9110704763351533	0.05656385622040149	0.00189093891298755
MIOX	-0.9946923375834871	-2.68082436270635	0.0376477268303674	-0.547610893229622	0.313234174104217	-0.7298923173330011	2.06486299776014	2.5154544947303195	-2.1656109203207903	0.0885606128964286	-0.678910440512115	0.526072712179576	-0.8534920658563359	1.5044499924056398	3.4067990955811807	0.0430183562274508	0.9297436582549241	0.49972603084302003	0.60089112077612	0.39683667676663303	0.137827122696663	0.0011591796708562698	0.9895949904736847	0.9997486989803018	0.9997018712702396	0.8999651559798202	0.3037099927141708	0.0038206211569658164
LMF2	4.60882079216004	5.25455985761978	0.136152883265788	0.226295745123271	-0.0934476185670943	0.387987130497239	-0.9550439826692221	-0.197403305215693	14.108820310313	0.8169910758918231	0.8633529375025959	-0.45147083181600706	1.1068704100288702	-1.9202797848088702	-0.581717476573182	3.8472661452044796e-12	0.41713983358214507	0.39260396973788103	0.653239477490372	0.27262620808279	0.0622761653909017	0.562994419819247	0.8556127712232574	0.9997486989803018	0.9997018712702396	0.8669049654345824	0.17453999981578552	0.6888076294760632
RHBDD3	3.8630305260837	3.4726509183439904	0.10536284640554301	0.0962108391402523	-0.0195248667837908	-0.135248791619832	0.6682974816816639	0.3357134956248499	14.234893847144999	1.08253646328799	0.5991142339170771	-0.158855579724415	-0.6442075412841279	2.18881725459809	1.6573771898079899	5.89007625358401e-13	0.283359239153333	0.5514262999131391	0.8743090094058891	0.521826674893073	0.0333082592765061	0.10271561617223	0.7794798049662719	0.9997486989803018	0.9997018712702396	0.9215489890815163	0.11094331850949446	0.18805895410422452
PACSIN2	4.44602436450129	4.75882619434159	-0.0585477059897419	0.0378173400886397	0.0267409141572028	0.206355698071088	-0.42831182793676004	-0.149597518560304	20.3315194961489	-0.543998158687109	0.22670355791930102	0.19965992100761998	0.910205336238155	-1.3693342796436798	-0.6961489586892	2.93360153782503e-13	0.5884588436751149	0.8219284503553941	0.8424062690382791	0.366239422371231	0.1807115964909	0.489124314548411	0.9190487342383781	0.9997486989803018	0.9997018712702396	0.8955273571964584	0.3659326805429425	0.6257826111822008
TTLL1	2.41121398687489	2.13063536048176	-0.0834666188223737	-0.0411246557785636	-0.22954324761797498	0.29599870922783394	0.0539662322018766	0.00778264824167337	4.889821870850599	-0.52101797648528	-0.153188533392142	-1.13248237203758	0.844611707931381	0.10564609979929701	0.0226001740883737	8.5759094254984e-05	0.604328346178134	0.878749474166722	0.262002531314598	0.40163918166243107	0.916237118741963	0.9820422309669828	0.9231657290563131	0.9997486989803018	0.9997018712702396	0.9005716575456177	0.9584939948024653	0.9896527628170759
RASL10A	-0.7313816953405919	-2.4422192692955	0.0592850900536251	-0.0708565764564228	0.15012643315197402	-0.83600224188281	2.68113667388571	2.92208249894935	-2.94176884725038	0.21058176706536	-0.148947642573583	0.430339209311485	-1.43006214424133	2.68055649693447	5.391714901276161	0.00805400253165196	0.833960687427274	0.8820787575348841	0.6685620105185761	0.157876749477894	0.00997202080152667	1.25616770383181e-06	0.9754102669736877	0.9997486989803018	0.9997018712702396	0.8223041198521811	0.04737332142064042	1.4269737953023753e-05
AP1B1	3.9745123829836406	4.24172713200625	-0.0594655031602174	0.18743850823415698	0.149416425166886	0.0463320078006578	-0.0467424872171565	0.57148567842377	8.771828621485549	-0.372301642841212	0.727777962841182	0.7923031939902451	0.13228348364798	-0.0820669495017703	1.6518613852298898	1.42416702549672e-08	0.711016497660565	0.4695053480650371	0.43137935938506605	0.895198730973207	0.9348725111486942	0.10371028297651401	0.9537326523343304	0.9997486989803018	0.9997018712702396	0.9853747845353371	0.9682162203022044	0.1895981910929355
HMGXB4	5.02105056197812	4.95316796775643	-0.0673070242463165	0.13520173404591	0.116538561031382	0.41244235626171405	0.0724317499680709	-0.0765353594442711	26.5362970962646	-0.596543047944716	1.03092177597154	0.8282792803531541	1.7848748854841499	0.28569743133513503	-0.36075882944533705	1.48489334171344e-35	0.5529845375767779	0.306582423427023	0.410689483330579	0.0791736853012813	0.776062223458292	0.719506024915439	0.9053240755948876	0.9997486989803018	0.9997018712702396	0.7595096912432403	0.8813419078164589	0.8118776618319301
TOM1	3.1831433853173197	3.8245295186229904	-0.103393418095451	0.093289363008609	0.10257775993153	0.0214204033209049	-0.296754015323076	-0.23989955384083103	6.992170749445441	-0.49986292733710797	0.285396823392435	0.416319023443104	0.0484664545675992	-0.425052234145894	-0.52058362706037	7.06317567361503e-07	0.6190248466452879	0.776313456023604	0.6786600044294101	0.961501306631386	0.6727749668223829	0.6046412258432529	0.9263542188496291	0.9997486989803018	0.9997018712702396	0.995066658049047	0.8169131600390563	0.7232755516086357
NEFH	-0.323866104744537	-0.400514728020012	0.531247307767995	-1.17185759043551	0.571533071333722	0.654503478140008	0.0249457718912187	1.3738262734352198	-0.41980217587025204	1.76352070511853	-2.29520022605994	1.49950217817359	1.03851397528411	0.0237048402519592	2.36487468638422	0.6797561336748649	0.0832444095702967	0.0252128813453117	0.139340266622665	0.30328237925250606	0.981166088629808	0.0211823110697798	0.5451889441030242	0.9997486989803018	0.9997018712702396	0.8778719966480658	0.9912031090307692	0.0496554545467372
CHKB	2.55152801632226	3.8883015669936403	-0.13067489243374	-0.453358523966849	-0.0727828589565448	-0.753439027121985	-0.39660083583367295	-1.0983074364774301	6.156982050620099	-0.6452877328765911	-1.4137371407816801	-0.303594520607883	-1.64777762425094	-0.5340226924048289	-2.12918930693198	2.87486238691334e-06	0.5212682435027229	0.162481163953609	0.762505754743624	0.10459904725332901	0.595329978564415	0.0373010293468185	0.8952856786950383	0.9997486989803018	0.9997018712702396	0.7874453985241626	0.7640426917933301	0.08122886939931268
BIK	4.80572776473058	4.78721865233271	0.7636021749542691	-0.240123570792072	0.24389567795696804	0.775490533182587	-0.333795307181401	-0.0524147490080506	9.18924025753468	3.24782729745029	-0.643491876016169	0.816827674050407	1.55213500497533	-0.48555971559124	-0.11423631035617901	4.35820574452692e-09	0.0018960937236512198	0.5233180738447539	0.417176477630956	0.125720215796418	0.6298870873121121	0.9094306499039679	0.15679097245137807	0.9997486989803018	0.9997018712702396	0.8057615246622996	0.7883378801988509	0.9434729710490871
HMOX1	0.7502237294289219	-0.0385749526073761	-0.229076121637515	-0.178743305174792	0.25225575392240496	-0.5414358495393471	2.7445681329726406	1.9308063416523702	-0.0367490982843983	-0.864502520993253	-0.44477291613757297	0.8779358549698009	-0.9189650607740679	2.28729757434304	2.88870370176827	0.97101654796054	0.39090502360121504	0.658106234930217	0.38363657887536695	0.36185552597067105	0.0256934216756677	0.00532220025074025	0.8457295147414495	0.9997486989803018	0.9997018712702396	0.8955273571964584	0.09244156662687386	0.014868639504870279
MCAT	3.3960089201809103	3.41656932240466	0.42925798950546995	0.0499171229099252	0.0396562681222516	0.826228029427683	-0.296137581726281	-0.0620412116276741	7.36643246170364	1.9782119259111202	0.154408256580772	0.150777442029212	1.81456277887122	-0.464950997216515	-0.14143254445793	1.07679392451448e-06	0.0524611724827821	0.8781954955263671	0.880644852319044	0.0744367172351137	0.645631510642196	0.888021343582076	0.4734545126728432	0.9997486989803018	0.9997018712702396	0.7555951323806123	0.7986468963091732	0.9303488073993291
THOC5	3.24387772881993	3.5421219484071402	0.14028418883826402	-0.133036804615054	0.196613201470295	-0.120484685042031	-0.26145891477303895	-0.3602696627424029	13.246320166247802	1.03354816035224	-0.6948363158272751	1.1946733671088898	-0.40805129804411405	-0.715379903949851	-1.2928879221139098	2.9637878730244703e-10	0.30544268233593397	0.49594204189068	0.23677058117132102	0.68465672084692	0.48242082000595793	0.201093803189268	0.7940337521604515	0.9997486989803018	0.9997018712702396	0.9559805994165077	0.676080212038606	0.32170091415683616
MCM5	4.2408537707191405	4.79993388919249	0.160407838141132	-0.111152722674063	0.293611766210102	0.319110744238451	-0.8721492638288041	0.272845273017221	11.362280698975198	0.892614570534449	-0.388945368204329	1.33295652030311	0.816840784886054	-1.57154142074857	0.764008794612284	4.6469307856393297e-10	0.375642655361397	0.6989399286901151	0.187506898825178	0.417149450058964	0.12367993636133198	0.44795943640270597	0.8363771809684365	0.9997486989803018	0.9997018712702396	0.903382183889144	0.28194285144390746	0.5874031542356917
APOBEC3H	0.20302482799560503	-1.94522326494185	0.11405783280145802	0.000835648968697645	-0.509477110089693	0.9066948200814771	2.0820062739737	2.4081944385424303	-2.7702741592895	0.42592828897370205	0.00177665544245546	-1.40087595227162	1.68753340674472	2.46208687873446	5.13844638568916	0.0124640547373031	0.671744282317176	0.998588322609942	0.16655990467410098	0.0966164276242884	0.0175608898001088	3.19607472828576e-06	0.9422641380227497	0.9997486989803018	0.9997018712702396	0.7829957347293666	0.07107187103326461	2.6861911084460326e-05
ARSA	2.86471309221354	2.8025883905852202	0.0265294165075441	-0.14441258096661302	-0.127240819032949	-0.5653033867256589	1.3558259041683998	-0.0633548587402087	3.59308102301777	0.08950872927138999	-0.3112239852373839	-0.36153834575376503	-0.884007057935937	1.36115869763824	-0.093230763837724	0.00167409892355645	0.92897960134131	0.75670752494654	0.7189603928576329	0.380131537266264	0.180543330007649	0.926037154746618	0.9895949904736847	0.9997486989803018	0.9997018712702396	0.8969310157914862	0.36588497421739735	0.954461368737291
TSPO	9.16173978393095	9.82236652628008	0.17575187397448	-0.0363434045562766	0.15197383370337803	0.30505910500753003	-1.33138517408514	-0.238327213010258	34.4598945966205	1.44838733459155	-0.175591148312231	0.9357808268700459	1.1977486281055	-3.7932877749552594	-1.12487822337469	2.0830663950445404e-16	0.15282621709422	0.8613555203376658	0.353105397804905	0.23557901749874696	0.000475657574598617	0.265497084782102	0.6501868890641314	0.9997486989803018	0.9997018712702396	0.8598577162147765	0.010381794066631773	0.3996007884254556
RASD2	-0.6070513636878921	-2.50490993218588	0.18291484643394396	-0.341175736490523	0.0146437430289913	0.16395940704796602	2.25663566259515	2.45078884579349	-2.90721580923316	0.529212129455251	-0.5925224655081059	0.032710068285401	0.23292965543697197	2.07667057584325	3.9956162346132005	0.0139295005159073	0.5987493978677629	0.556109914930984	0.974021440651529	0.8165958400652871	0.0476479671461478	0.000210852270570275	0.921993041612201	0.9997486989803018	0.9997018712702396	0.9755474550338717	0.1438024852489189	0.0008421069214674281
TTLL12	3.66388144300783	4.62119316698607	-0.0777835391922662	-0.0675039778577632	0.282017132879445	0.29901155887689396	-1.0704166222406601	0.264188098071835	8.87037855341816	-0.412681305990182	-0.22651571338050802	1.25958174401677	0.7264655565820358	-1.63459217029924	0.660185127669393	2.1167841168920002e-08	0.6813395154200239	0.821547833855766	0.21275411789176799	0.47031815618830397	0.10810947684953999	0.5117587991399579	0.9439985598687978	0.9997486989803018	0.9997018712702396	0.9110704763351533	0.2570854165517911	0.6462339698357621
CBX7	3.24138061077416	3.22647770904639	-0.268933887573922	-0.0562086005010759	-0.268257969725615	-0.431490918287419	0.103912921953458	0.0482591609335443	6.8691431559786	-1.3927219161344901	-0.17687165458742102	-1.08742019689928	-1.01471587384923	0.17726214899789103	0.122326897240746	5.43221367428995e-07	0.168877791347364	0.8602412799336651	0.28114859042909496	0.314222221941229	0.8600112242403131	0.903046962644302	0.6710471574014715	0.9997486989803018	0.9997018712702396	0.8831099154429755	0.9295402679760039	0.9398539314171283
PDGFB	-0.0596335948551176	-1.07130191268776	-0.34914010025658004	-0.7888435190569449	-0.383933083562309	0.22068812335246	1.9931413483674698	2.4297572592085896	-1.58897589431905	-1.3305037811766	-1.8362725132511202	-1.13602806085965	0.424743208789021	2.3558648262701802	5.17092454563053	0.14136265133148002	0.18882814022599	0.0714617520437314	0.260866305093358	0.672543478213208	0.0253049953245489	3.6552875402749495e-06	0.6982300886573717	0.9997486989803018	0.9997018712702396	0.9522586036686332	0.09148034581111325	2.9723289948338515e-05
ACR	-1.09342978585372	-3.28988610300744	-0.075771919598609	-0.122613829323154	0.334323972177382	-0.7516210486604041	2.6853210773766802	3.5331275330387	-2.79935747947375	-0.176070471475057	-0.162391513509103	0.601361032954152	-0.862311046663374	1.89203998555862	4.70232226039359	0.0111367281833854	0.8608544470106	0.871532006653098	0.549958172050149	0.391914235501488	0.0648807455446306	1.59697371042508e-05	0.9794871402460043	0.9997486989803018	0.9997018712702396	0.8999651559798202	0.17950882631457463	9.339173631692592e-05
CABP7	-1.6041258406203702	-4.902839947232481	-0.44071801877674105	-0.617128956810117	0.391072031335596	-0.7348452527494609	4.95322550360696	4.55972157628434	-3.80729921989364	-0.875682366401487	-0.700461553419055	0.558623667239407	-0.739720238501875	3.12721404437464	5.49070838845791	0.00101311812061351	0.384766809293416	0.486419522180459	0.578518370018234	0.46228150839337795	0.00333012924993275	1.00728066089338e-06	0.8424840498565821	0.9997486989803018	0.9997018712702396	0.9107493398220502	0.023646960926466655	1.2537709819538529e-05
RPL3	12.6049975656716	12.4445448091327	0.0269610868842445	0.192277260663958	-0.0210857764387792	0.188618133997674	-0.535668999140865	-0.7154576648329921	31.522355408396802	0.265321257232424	0.9516491051891391	-0.13934869339492498	0.8915593837180501	-1.69466669596567	-3.9093507234180294	3.2234838456920396e-14	0.791723349843593	0.34517151802381607	0.8896643745734191	0.376307929364318	0.0952927338194276	0.00024001439554336603	0.9679509006653846	0.9997486989803018	0.9997018712702396	0.8965128825009244	0.2352933758670376	0.0009468515894282855
ZMAT5	3.9450796842009903	4.19588629225783	-0.0407251637340028	-0.116554330120806	0.18746693368089298	-0.327047928356618	-0.374423871173516	-0.5715380122476539	11.734637328480101	-0.31597276906653304	-0.5191065730303339	1.1142638680094	-1.13267105540078	-0.927525548160779	-2.01236287607707	3.2512341497353e-11	0.7531444226939659	0.605535570777388	0.26962766788029197	0.261823392485647	0.357370938457158	0.0485598569088122	0.9606099676603983	0.9997486989803018	0.9997018712702396	0.8626266237440786	0.5649715296790048	0.10129014289557559
RBFOX2	4.94638116790993	5.0585778032143	-0.17808104841478697	0.23653227675683	-0.022089109225934	-0.008682550058573641	-0.23004511178647302	0.0541418461529025	17.8914527151347	-1.7419116684146	1.3458274465988898	-0.169513550051669	-0.0390001033544738	-0.6963462472045	0.257698416910278	1.49459668233477e-11	0.0869368730747323	0.18329264667580103	0.865980955950312	0.9690192013258371	0.48910032453127206	0.7975130333595369	0.5519288723697326	0.9997486989803018	0.9997018712702396	0.9969721361716902	0.681416923132056	0.8679940146816004
SYNGR1	5.7566475515553	5.1410029363650995	0.434012027767375	0.269678949357871	-0.32204718924568704	0.136292021041686	0.401769438542469	0.0668710812416824	19.3471918008817	3.96427989156336	1.4454725022038002	-2.22688620732694	0.5823024694457071	1.23499002748938	0.312198478391505	2.1120782007725498e-14	0.000200255534430529	0.15416944269435098	0.0296747962706217	0.562486412861891	0.222793174961075	0.7559691644769742	0.07121989155160326	0.9997486989803018	0.9204022736618309	0.9331663155800339	0.4198000099887559	0.8376274372844631
TAB1	2.76356207795263	2.81132436507944	0.23888955206326898	0.138550930478816	-0.183096491364442	0.41429190933871596	-0.5044422513208161	0.316907121018304	8.33298474969521	1.18541729018129	0.6080543657791341	-0.768437102593563	0.9755145393329631	-1.09604704632439	0.849087856088055	1.0481293138457598e-11	0.240376099013245	0.545372479904383	0.44514474226312506	0.33309602152754	0.277297409906458	0.399099036019029	0.7470173693156852	0.9997486989803018	0.9997018712702396	0.8887088449981619	0.4824246778960948	0.5407064918199956
ASCC2	4.9248248597209106	4.54045137861439	-0.0943669704699757	0.134950915274057	0.0887288668629687	0.40479882911779796	0.23091166607983102	0.128555509551553	14.5140557805548	-0.8990793375577879	0.724801980204327	0.64772674214497	1.77897978531352	0.6930920465156801	0.589040957154246	5.43089374651528e-12	0.372327615548776	0.47131301200129205	0.519685361407193	0.0802694231335128	0.49086132008631	0.557974018688546	0.8344985503831682	0.9997486989803018	0.9997018712702396	0.7595096912432403	0.6829431228534361	0.6848249534097431
MTMR3	3.20066883759187	2.9736155000243394	-0.299832746798156	0.319623114861922	-0.0624498666139424	0.40853234160515794	0.5852416436246121	-0.0165517780078921	6.59279362959401	-1.50346978897185	1.03859678915952	-0.261737071553587	0.979669439131999	0.97033023981572	-0.0395620979336926	3.4982775246122903e-06	0.13798857266696302	0.304660381509207	0.794402039152966	0.331057257871433	0.339113500029991	0.9685802658431579	0.6312840452436443	0.9997486989803018	0.9997018712702396	0.887976121095931	0.547392462346021	0.9809024546844848
MIEF1	3.94545077293787	4.04802367818374	-0.0189678323802561	0.154830098190935	0.0140150280709716	-0.24163624049285398	-0.289347602610099	0.44152471754082895	17.6563667045271	-0.171007671670145	0.933039994577667	0.10115723282714	-1.00796778295008	-0.9255547146651051	2.11494431906705	1.4024489388058699e-11	0.864790681317866	0.36051901503392103	0.919753502053107	0.317391333859238	0.36383061147689605	0.0389109580474352	0.980369955235636	0.9997486989803018	0.9997018712702396	0.8839945099589499	0.5706163519275074	0.08415700595879166
APOL4	0.58558870491774	1.1274853028768899	-0.45163978002900707	-0.965444725566328	0.6267971352407371	-0.9045358108119209	0.0978044287442451	2.01002468059402	1.18413763471781	-1.20975860178708	-1.6332524071516699	1.3952771441449499	-1.1460248737310201	0.0791297474490742	2.91485322011271	0.260894081335911	0.231406704033373	0.1080867468142	0.16829219065478002	0.256229409772133	0.93753006720932	0.0054936362652309	0.7385259540894261	0.9997486989803018	0.9997018712702396	0.8626266237440786	0.9694818476288809	0.01529171297285414
APOL1	3.5526873926651	4.34011046555222	-0.0221075957987632	-0.511930595788104	0.6671705312118771	0.0448983326029758	-0.804363246946496	0.7831833817647691	7.410671136852669	-0.0967155702777669	-1.4147905316338798	2.46281427349672	0.0906552145577776	-1.05834304470428	1.7281232042058199	1.97092622538109e-07	0.923277136770441	0.162308560925608	0.0166505256858123	0.928060582884847	0.29532549447620804	0.0892733584410507	0.989526960573571	0.9997486989803018	0.8276506864005782	0.990556253550073	0.5020088539967581	0.16773104481035964
PNPLA3	0.20376413480694602	-0.576113270371069	0.4581569176214261	-0.199913469096349	0.406801695399673	-0.187540752691679	0.431652383564913	1.42922304750081	-0.7271637468010551	1.3966246675175902	-0.391268317945548	1.04093019633672	-0.265352610532417	0.41681809181982793	2.2936890393520697	0.480868176295437	0.167881357631853	0.6973815301750079	0.302189779975916	0.7916195096768559	0.6803756689943411	0.025911443188349	0.670497978180406	0.9997486989803018	0.9997018712702396	0.9723948703371803	0.8219389654392615	0.05915188906240046
MYH9	6.285938948800629	6.77599156541118	-0.17721894375910302	0.100329805902604	-0.0893911000295317	-0.0659674974043006	-0.34064468894035993	0.32506962679687107	19.507986719183	-1.48067063702193	0.49227762431873	-0.588589277334232	-0.255546180470707	-0.870564521074236	1.34172015650264	6.572165158354789e-15	0.144074869244262	0.6242644065873989	0.55839792316621	0.7991660351638029	0.38747343332608497	0.18465200543635302	0.6374328231898259	0.9997486989803018	0.9997018712702396	0.9723948703371803	0.593253166601939	0.3007760356193485
CACNA1I	-1.39161709431257	-4.956646206523231	-0.18074845706599899	-0.5583544429867261	-0.764438763006223	-0.42362868746285604	5.30681768032779	4.17518625807069	-4.35035578208232	-0.37043797657444105	-0.674014296400816	-1.10305860720631	-0.45285717336405396	3.6810665203411204	5.32201957990693	0.000463494196072053	0.7123719331804359	0.504074967081564	0.274480366332616	0.652235690639599	0.00105636291285045	2.52714519690813e-06	0.9537326523343304	0.9997486989803018	0.9997018712702396	0.9492102683010387	0.013518771251281158	2.276794636064381e-05
SAMM50	5.313052120911901	5.788436092820199	0.00926012845980349	-0.269215661496669	0.320256355549077	-0.291120548178104	-0.571626295048858	-0.160684476732108	26.2875802224365	0.0837408159276635	-1.63959244538369	2.27744382979468	-1.2222603017026101	-1.9338790207856298	-0.7654048720169051	2.28453794833267e-14	0.93353907923264	0.118883127782798	0.0262239665570414	0.226244550187798	0.0654273016279299	0.447126796456773	0.9895949904736847	0.9997486989803018	0.9107435450687043	0.8579480507462548	0.18060623115445165	0.5865684949319505
TXN2	6.70541783072458	6.938660870021519	0.0847990090576294	0.0886093088903547	0.0124234431375538	0.0847842611901682	-0.511548818802492	-0.384045228134359	37.4156733296384	1.23406817580856	0.730916410129434	0.13587201361123302	0.5752626398873549	-2.4186774795784	-2.82540291449046	8.08768199652759e-23	0.22205755968040197	0.46760450339331894	0.89237649842586	0.567220770697645	0.0187273923860508	0.00636140588679494	0.7328764218121268	0.9997486989803018	0.9997018712702396	0.9347917367499261	0.07429916372832282	0.0173708613076743
FOXRED2	2.0212536967727397	1.93426863104512	0.13162540157808	0.38721522420587207	0.17758938129144602	0.46661780982460604	-0.5940732127306271	-0.002703806773909	6.41637993291134	0.7317869740182009	1.90353786451769	0.859618441820119	1.2549210396583101	-1.4643405495000703	-0.00765203414657775	2.17660652430814e-08	0.467055720406404	0.0616147796626679	0.393311079666848	0.214217235991038	0.14815325619245198	0.993919188473807	0.8746613723658029	0.9997486989803018	0.9997018712702396	0.856879782858188	0.3196019136161952	0.9961229739183971
GRAP2	-0.76582457298535	-4.65734827535047	-0.20270705855711	0.0557766359463396	0.250067703397743	-0.732469136224035	5.33974833982776	3.48415951660932	-5.69864326107237	-0.528308423648246	0.0922808168262882	0.48512072377232	-0.9811046075542471	5.0870111479071305	5.479282339273701	0.00454443749834139	0.599434951667763	0.929631799105071	0.629443620270946	0.330354434695075	0.00359057312665491	1.11564631052854e-05	0.9220337136522024	0.9997486989803018	0.9997018712702396	0.887976121095931	0.024638557515453033	6.988979999169814e-05
EIF3D	7.64666448965696	8.07785339360175	-0.17563175709169299	-0.10221723255877099	0.214303881489815	-0.436685650662121	-0.43785012545254404	-1.2068640803359199	24.9704284743789	-1.5027904140441999	-0.48081351564824104	1.3490287495789999	-1.7160200822896798	-1.25275220516114	-5.192977966380781	1.31946923470968e-17	0.138273355799319	0.6323447650156229	0.182418145957678	0.0912462125506074	0.21513389730292604	2.44286409663048e-06	0.6316445936784146	0.9997486989803018	0.9997018712702396	0.7724033674035534	0.4099802725226706	2.2284881362551513e-05
TNRC6B	6.3557267342303705	6.670130772894031	-0.267788277436161	0.17447124725480198	-0.20184794055635003	-0.6980848861043779	-0.328536409920935	-0.29580029745120695	14.9877479158006	-1.6792729840041203	0.6152338095079251	-0.958200743936232	-2.00387501535123	-0.6539498179503029	-0.936828384586982	1.44388736392181e-13	0.0984030546623624	0.540656951383639	0.34182416820838896	0.0495628565319616	0.51565786411936	0.35249301448309206	0.5735903232730779	0.9997486989803018	0.9997018712702396	0.7109531284045303	0.7035415988283303	0.4942598453699026
SGSM3	4.04159845150156	4.0028889686693	-0.0549307293894937	-0.130384496078948	-0.0145737123021267	-0.37259882953318296	1.4050187712426498	-0.5491475276891211	6.10598582299887	-0.220649723734821	-0.328095133373852	-0.0482330151916437	-0.708103362215413	1.70172110254368	-0.952526477171907	3.02404789797718e-06	0.826121015571889	0.743977429242597	0.961689585228516	0.4815605426978621	0.0956594752303751	0.344774680717045	0.9732753317211302	0.9997486989803018	0.9997018712702396	0.9123014603572971	0.2359202230443083	0.48581253974236466
IFT27	4.37386404235468	5.09508453822226	0.21525277895540698	0.344146114126785	-0.0074217056426858	1.27548643256712	-2.15832404891852	-0.25433957843134103	8.334332461755531	0.9211097878725151	0.874217211803592	-0.0250003205858283	2.54575630633449	-2.8833704874920603	-0.527983160005008	4.69744927531829e-08	0.360737796292017	0.38545435235369707	0.98013727440276	0.0134263217914859	0.0056150981102089	0.599419472276314	0.829023765441237	0.9997486989803018	0.9997018712702396	0.5741729023700903	0.032555440054094026	0.7194334401598967
KIAA0930	4.176807645803359	5.425522548957419	-0.17353434337156198	0.40158125799338507	-0.0806544602069902	0.205110873618932	-2.1031801035269	-0.546512494991698	22.198830530108598	-1.16587029379749	2.3700562007757697	-0.4491699241200379	0.659026048890774	-6.166080750772441	-1.9241034163403503	3.35025992670021e-31	0.248132372833405	0.0209105608079633	0.654875296467533	0.512319326534629	5.82034873309108e-08	0.0589347188684954	0.7532916036158652	0.9997486989803018	0.9997018712702396	0.9198684535412802	2.584229642489412e-05	0.11899481861614616
NCF4	0.905885034167854	1.31100806102163	0.33393821774074395	-0.245234137482722	0.419303259598683	0.0445136732881936	-0.440599857799802	-0.338028896042192	1.9247679456186297	1.48715351077362	-0.665773173141303	1.56429353783927	0.09172870373509401	-0.552492049185219	-0.671829545199081	0.0750182908293316	0.142706660416513	0.508054223657117	0.123426854807776	0.9272245441014271	0.582904166874857	0.504242066641448	0.6354220695902612	0.9997486989803018	0.9997018712702396	0.990556253550073	0.7547112948479905	0.6391869645922351
CSF2RB	-1.2748306688533702	-4.57753929082524	0.6969077789560499	-0.9035857295662401	0.36238520438891797	-0.19464440966485	4.7587124244404	3.88401951167332	-4.18602269642372	1.6970534605183998	-1.24941694782373	0.628947028903614	-0.24012878346913502	3.57741992231934	5.4897019178043305	0.000659806102233161	0.0951741782748998	0.216367489320322	0.5318776480661429	0.8110428867175942	0.000960098703271946	9.997230856615259e-07	0.5697931359346017	0.9997486989803018	0.9997018712702396	0.9741817419420817	0.013094870652574243	1.2516517642277534e-05
SLC25A17	3.8606100561565095	3.8779632790084304	0.11871309120057902	-0.20259336351290197	0.220088014462922	-0.130917307382452	0.0464736347683694	-0.174258565579364	19.848350186584998	1.0320907250064901	-1.4688579638489898	1.54459861545404	-0.5435643969730929	0.173059219479791	-0.772180157818065	1.63910426474668e-11	0.306060557900863	0.191014406013279	0.127533559090091	0.588749772334768	0.865744366541273	0.44304080662538103	0.7940918926437991	0.9997486989803018	0.9997018712702396	0.9366770843870812	0.9321628248636192	0.58303490650003
FAM118A	3.9874987049826602	4.03843559578805	-0.13525221480010902	0.170261110615843	-0.0914005687327814	-0.5333063953576029	0.18886657642484303	0.126955159322149	10.5458115548844	-0.708386735700619	0.6106327269047089	-0.3826973467850979	-1.2880482202566002	0.363259368108824	0.33806186391620396	1.74538503150499e-08	0.481419521009246	0.549245905351566	0.703254139400436	0.20252950172805	0.7200036565945279	0.7365669893425791	0.8808004100191886	0.9997486989803018	0.9997018712702396	0.8505905322931726	0.8473790385846993	0.8238909274390254
KCTD17	1.77731626846008	3.0865347620292996	-0.0223279841659918	0.0834874847060898	-0.078841229467352	0.330255241021209	-1.9119934658919298	0.229158554425573	4.58166790748997	-0.0812782502677917	0.203179232521647	-0.250940859601747	0.562116116779863	-2.10694249979781	0.40659934648497204	0.00026517113741310696	0.935494934671796	0.839731501635562	0.8027151143515241	0.576068709327916	0.0422294840357954	0.6858407915561301	0.9895949904736847	0.9997486989803018	0.9997018712702396	0.9354047106115502	0.13189862416431636	0.7873107896524458
ST13	8.09393504957651	8.36069788285719	0.0386957290604053	-0.0209041002030442	-0.0330540043458517	0.0711741450795561	-0.593066422261479	-0.7034848174640059	33.2791675720318	0.420081816092399	-0.12619157067577	-0.263724174877887	0.364003305494071	-2.12077169965771	-4.01610274908571	1.1370072376267899e-21	0.675950340382083	0.8999904853725842	0.7928963741826971	0.7171089502184391	0.038141176357341	0.00016274871172653	0.9428305904699572	0.9997486989803018	0.9997018712702396	0.9626754719386439	0.1222881446376078	0.0006695435308914585
IL2RB	2.7270567196829396	3.9730871694481804	0.292920326545117	0.576157000367846	-0.18438322792179604	0.416630328003539	-2.84127301216389	-1.04157408037476	6.85370735981441	1.44507380937896	1.7182792189246499	-0.7419706135065649	0.931870755065016	-4.1013306080042895	-2.2878655231992004	2.10168289885828e-06	0.153852390353629	0.0907362613915921	0.46105538997567497	0.35510175050391796	0.00013165732908124698	0.0255727425983372	0.651455111313666	0.9997486989803018	0.9997018712702396	0.8930222520780813	0.006674038357493915	0.05847957578801719
RBX1	7.660360229508849	7.42598971312171	0.323881692748476	0.0614454629954738	-0.151905708645643	0.6167733469145601	-0.389525196916235	0.311141626582862	24.3876056301198	2.89358544372316	0.30475037255457205	-0.995063566772948	2.57878734671018	-1.1470795131123501	1.52167171440696	2.0781162503997e-15	0.00535409407934133	0.761587464444113	0.323756517085778	0.0123309727662513	0.256030834830352	0.13320344261821498	0.22708992238265258	0.9997486989803018	0.9997018712702396	0.5546825807195545	0.45837707867352906	0.23229881504830893
EP300	4.6046616148131605	4.98638045214813	-0.34842311767003903	0.042131349902657995	-0.069231870142847	-0.42837833845289797	-0.0759700934104254	-0.28882645186786304	12.531692252925902	-2.75439020311675	0.195573572127605	-0.44431002593339103	-1.53872783167546	-0.17653697683071398	-1.0184600353915698	3.1143797573775696e-11	0.00783561226239962	0.845591511236258	0.658460024020846	0.129135984960736	0.8604501399442219	0.312421644995932	0.2496728048534122	0.9997486989803018	0.9997018712702396	0.8075663511571869	0.9298690435347762	0.4516856266580231
L3MBTL2	3.2225485439132897	3.66921511818527	0.193113511765378	0.0411902007504651	0.0512117859799032	-0.430816858689166	-0.860466831520146	-0.00719896622022137	9.55263798001298	0.995199897907933	0.150308977005752	0.218554716389936	-1.02365809838341	-1.61935220630956	-0.018927195853531004	2.63504901066861e-05	0.32374358849639395	0.88409396532583	0.8277174315091009	0.310067847956869	0.139493110973581	0.9849714858355959	0.8048801530412664	0.9997486989803018	0.9997018712702396	0.8817686042957088	0.30597401481269765	0.9911734211705857
CHADL	2.8336149289042503	2.76630370039269	-0.10930312072011698	0.157615209372866	-0.19993209635589101	-0.0857609658591325	-0.0779409654391326	-0.393102837796115	6.19334388315408	-0.6094682691448321	0.5386221109012921	-0.888452203243109	-0.21926113616768103	-0.140104196987947	-1.0210625894063299	2.97953552973575e-06	0.544533198960516	0.592217414414469	0.37781431517631603	0.8271715911250951	0.88913572332561	0.311274423343629	0.9026605859163593	0.9997486989803018	0.9997018712702396	0.9770627977770849	0.9446265494585495	0.45046252347564913
RANGAP1	3.31433602874264	3.7862467244776297	0.0719265655202953	-0.16881112694594502	0.25114834990874896	0.0901225159060221	0.12585956130779	0.414730229133435	5.6929952776656405	0.35895662870375394	-0.5362923909109371	1.0958050482578698	0.202698121781986	0.16576137333893803	0.8774785809485179	9.1137993704286e-06	0.7209224884829258	0.593715815187329	0.277667405101031	0.84005542377914	0.8688942205613179	0.38363689739381	0.9546219542717358	0.9997486989803018	0.9997018712702396	0.9788723967406955	0.934286608073376	0.525814866372295
ZC3H7B	3.8984588292292597	4.0027419396193995	-0.13706899273717402	0.0295804683931748	-0.0976505755636902	-0.12132071452126801	-0.0145472089345136	-0.229043957478723	16.8651099646938	-1.1651314985880101	0.17092791316655498	-0.6647446300401629	-0.47843644990647705	-0.0451049952394184	-0.9572762528464159	7.63880611483693e-12	0.248529890432655	0.8658778273500469	0.5086841084081111	0.634026219014768	0.964393098723457	0.342352759854477	0.7532916036158652	0.9997486989803018	0.9997018712702396	0.9448906412267681	0.983369078261947	0.4834410751594045
PHF5A	5.47668617353386	5.58992403551161	0.258842960062955	-0.31078594687364897	0.29155036483983504	0.220576576645909	-0.24791655055272102	0.444746654518046	22.907858608143002	2.6665747986383797	-1.90127682488518	2.3238763742201605	1.0658200667389301	-0.8300447406449409	2.36499283886007	1.5986124557861599e-16	0.00985606240926015	0.0621938574386298	0.0235130933445688	0.29066242277697496	0.41037354711683205	0.0212915008562782	0.27294513571464357	0.9997486989803018	0.8927159278620206	0.8746951311927927	0.6133623442141222	0.0498500181085932
ACO2	5.75023393326724	6.799605557553719	-0.0696474626113106	-0.46294252326333596	0.321728347664848	-0.570990558730176	-0.74100876997328	-1.2879884179386	30.554061467676803	-0.532967876643295	-2.8902319468175603	1.95701420487074	-2.05619267229885	-2.4653799286472995	-4.773766518514179	1.20733150713112e-13	0.595976603574519	0.031017524129435002	0.0548545524384892	0.0441155886903656	0.0278224985684558	1.17275812304359e-05	0.921285395413884	0.9997486989803018	0.9765602974933757	0.7033198040265335	0.09765689060837861	7.262012441301568e-05
POLR3H	4.15675938507366	3.59612316586759	0.40360011293292997	0.156434518732788	0.20316358584809802	0.262907632457872	0.139370730598016	0.716495300498356	16.423181016774198	3.0890447895814104	1.0354376498838	1.2581193277401	0.9812696253248979	0.46982794411751705	3.04562251263737	2.93468285861113e-24	0.00300396573072827	0.304486377854097	0.21306617768126	0.330273497580109	0.640126285567908	0.00340699667515839	0.18056982194140292	0.9997486989803018	0.9997018712702396	0.887976121095931	0.7951029483362061	0.010008261876121237
TRMU	3.0948787280506496	3.2360209376835494	0.233880730433355	0.469848239009538	0.0440904553325801	-0.018161251656611	-0.9725008581039141	0.49557828358357797	6.427194974308809	0.7778673098824692	1.3791238230734801	0.12288452755049101	-0.0287433076384151	-1.41099099293479	0.916279583969068	2.08572798941011e-08	0.439605569924526	0.172811481731386	0.9025960155171802	0.977161639103516	0.16324555205094599	0.363070610967955	0.8630515952681805	0.9997486989803018	0.9997018712702396	0.9975202304371157	0.34136125426873803	0.5050326430951502
PMM1	3.6954521488066	4.40916344406552	0.0174132894817027	-0.14703280216901402	0.13957113282047598	0.634575751247345	-1.16402408759292	0.062004008096529006	11.5279958201962	0.104752133083717	-0.5687233169169879	0.6892834052912211	1.7780151240278	-2.28481056235932	0.18450075102848998	1.8126793033086496e-09	0.9169256675500921	0.572215653184904	0.493256350342924	0.0803180209664137	0.028418936205573	0.854260244745343	0.9883261921231804	0.9997486989803018	0.9997018712702396	0.7595096912432403	0.09915549000486956	0.9078548118328353
DESI1	4.05998627209186	4.30357127242126	0.148782000446537	0.028037832973942998	0.35068580513116193	0.40203519330296705	-0.33478024553791197	-0.23584799196218104	10.231113626369599	0.8415828095743381	0.0998514517962928	1.62806948851361	1.05484527261156	-0.61586826241405	-0.6164209659291751	1.63975357086846e-09	0.40337699940411403	0.920835699081614	0.10866226753894	0.295594181545346	0.541238919086531	0.539969380742932	0.8502902252602673	0.9997486989803018	0.9997018712702396	0.8755059373468712	0.7227566022449045	0.6698346243546853
CERK	3.2048035313556005	3.73983538888642	-0.21331200867451103	0.335273677134267	-0.0063711766651242605	-0.461585394932852	-0.875306572826209	0.43290394030506296	12.314660559407802	-1.5270525980549898	1.58456660022714	-0.0378733441294962	-1.50828147833225	-2.11602598255499	1.5833772184664199	8.70459331893415e-10	0.13201316992249398	0.12287260675399	0.96991100639713	0.136562804189494	0.0436496125662089	0.11906447232234199	0.6219574853378096	0.9997486989803018	0.9997018712702396	0.8137964682894888	0.1350505483389531	0.21194913634389526
BRD1	3.0994236397732204	4.40773693350362	-0.281820189946042	0.16294526420828198	-0.301307523596028	0.0770472975212934	-1.67716736542375	-0.25903464460839004	6.70844547141456	-1.0567197926791898	0.384927718859907	-0.9480104527246891	0.13085894336926499	-1.9538534708610502	-0.44700553716071	1.11667504132799e-06	0.29490871390722806	0.7017283222568921	0.34687292251164803	0.8963126953184499	0.0567720422652135	0.656519597072075	0.7881297975953188	0.9997486989803018	0.9997018712702396	0.9856083355701115	0.16342354968575687	0.7645739639130579
ZBED4	2.29790610878884	2.26169183708627	-0.242512185076984	0.0861141835937867	0.00587292073683642	-0.0488774567824388	0.5307936298688921	0.537174803858541	4.22278242723747	-1.2144678498507802	0.27340454346197696	0.0254241381634708	-0.111131982989187	0.7840141255006958	1.2437817919660101	0.000350310181910382	0.229396334959345	0.7854638020683878	0.979801320092354	0.911873995887636	0.4368377984647871	0.21870003201010701	0.7376745677482092	0.9997486989803018	0.9997018712702396	0.9874573819165535	0.6373709769781019	0.34382397463119324
MLC1	-0.33223325137275894	0.0181801921693151	-0.0558081545235713	0.146266341756769	-1.07061161045065	-0.49844159534450105	-0.828792849073224	1.0570092240268	0.0159892763343586	-0.14204309089550302	0.213461978581337	-2.00382851407532	-0.614781372467573	-0.639194279631829	1.42464264701053	0.9874126620352779	0.8875494953451949	0.831669272101312	0.0498321927515747	0.541054306847212	0.525227383047459	0.159296932787996	0.9838894543337393	0.9997486989803018	0.9545167314244904	0.9274214903240778	0.7112652323079949	0.2671686647198161
HDAC10	2.91154395986648	3.8082744938647597	-0.526451733200159	-0.31959813597541703	-0.0448339013301622	-0.6920946642594791	0.130612957385021	-0.35507793026825607	4.81459281889816	-1.65925128904943	-0.6468525759548721	-0.118446110382169	-1.00598348240604	0.126162588995317	-0.508193256559896	8.048947764746709e-05	0.10230668399161098	0.520327808597546	0.9061039089534509	0.318359602690155	0.9002138778812758	0.613249710286545	0.5782647775508553	0.9997486989803018	0.9997018712702396	0.884237248992975	0.9504704093662005	0.7301937061115342
ABHD4	2.20369185824834	2.84734460672297	-0.390791605678861	0.31823136626013504	0.65962346155536	0.5528937034532451	-1.53551862283602	0.266468215529652	6.3491553948917	-1.5634327046819099	1.02600434711855	2.32086302633644	1.04721330257938	-2.4703546682632997	0.564737479232424	0.000363980833247607	0.123268013615843	0.356424311541289	0.0236021344469362	0.29960160144953	0.0552142746907832	0.574686328751976	0.6125155943562499	0.9997486989803018	0.8927159278620206	0.8766103443002116	0.16017265552532037	0.6984171927062965
KHNYN	3.6502502266268397	4.110867301798351	-0.0659520773007168	-0.13879850609000902	0.105872079821382	-0.30047257866286303	-0.342513687995475	-0.0214095651371293	17.1663026590574	-0.57172813307101	-0.8063514436771869	0.739489193545064	-1.18851324817358	-1.05038480590362	-0.0938502178314265	7.84805768596607e-12	0.56963005566528	0.42780925914145	0.462410070127006	0.23916874559831697	0.303335536769115	0.9255546661783579	0.9112812596380165	0.9997486989803018	0.9997018712702396	0.8598577162147765	0.5101729432678496	0.9542702891317887
FKBP3	6.4334828112886	6.557156263523741	0.22545297264666603	-0.11427901879203099	-0.0565403111396729	0.481482136771816	-0.461938078254967	-0.22651746993353303	28.856355675767603	2.40719180643885	-0.7210227259076271	-0.45969084145976097	2.41564327917271	-1.6664212373487	-1.23664565981164	4.00117610784306e-14	0.0192806961431483	0.474195539426345	0.647401337401711	0.0186878448356786	0.102863081047541	0.221064113651875	0.3400578675462715	0.9997486989803018	0.9997018712702396	0.6190644295565937	0.24836137294560237	0.34657767585859334
SDR39U1	4.18146745147313	3.11927554398356	0.32391984823938	0.528949202640557	0.0452872020049528	0.482981529449727	0.9327875509913901	0.569506117825061	4.701107990062179	0.9456792733070121	1.0994355836421899	0.10763324530574601	0.6961772878056041	1.0370232378214699	0.8500153949270121	0.000159132522424101	0.348028206663937	0.28609136155363	0.914634671253167	0.488932572994784	0.31234458087911304	0.39879218564034796	0.8217711311700538	0.9997486989803018	0.9997018712702396	0.9123014603572971	0.5191639105913147	0.540626102875168
GZMH	-1.0182406466993001	-2.3759706606494904	0.268388769981337	-2.30125876031666	0.76586311535926	-0.10390028907035001	3.0158257226950003	2.95508170593157	-1.76026216015145	0.642133577948661	-2.85229735233329	1.21398145796349	-0.13001032546543698	2.15451398104211	4.01743459314666	0.0949364230451199	0.523390152734317	0.0059380539176813	0.22976505192658997	0.8970103331915559	0.0350994615434845	0.000162874646334066	0.8952856786950383	0.9997486989803018	0.9997018712702396	0.9857546989185991	0.1150528146037876	0.0006699299794990188
GZMB	-0.17225392940538398	-3.76034532262528	0.772958900535322	-0.48888786074725205	1.2485009008866101	-0.0270296281816705	5.34666828809978	3.0135572535042594	-3.6397117370987795	2.11348987451157	-0.7835338717079051	2.6601403152503598	-0.0368361959389517	4.15302222494959	4.14885876748861	0.0012776854983346199	0.0388043970769902	0.43631549107938106	0.0100047504573681	0.9707361928185458	0.000157716616492113	0.000112793717869655	0.4249000299183404	0.9997486989803018	0.7076332958630356	0.9971297387291583	0.006895435165598702	0.00048649552478761786
RBM23	5.54063693219425	5.95096768940405	-0.22779849995124601	-0.128364896047922	0.0925399356444268	-0.49672037598869107	-0.0571506677838765	-0.48564690515028	28.1253506378056	-1.7836438679407298	-0.8648864982697192	0.5709027176869929	-1.85424692043662	-0.200222383685809	-1.98940854680298	5.29679147835784e-37	0.0793757253967425	0.390435226981151	0.570129169878535	0.0684615433179647	0.841961972437547	0.0510722635727995	0.5422066213852434	0.9997486989803018	0.9997018712702396	0.7445891557504745	0.9198963638512523	0.1056048306330993
PRMT5	4.308447785827971	4.42826412054541	0.0639930247664684	0.0524965012017793	0.409300101597247	-0.12354292572812199	-0.32836113306900205	-0.0527062593626037	14.8481084804917	0.47602600638416104	0.244648751397992	2.42757699860959	-0.42469460586156504	-0.8399366403521179	-0.19313129415270802	1.19219286965961e-11	0.635787229205808	0.808016892383264	0.0181365603919161	0.6725298542281372	0.406433264352988	0.847517725903904	0.9311226361150946	0.9997486989803018	0.8296447999528757	0.9522586036686332	0.6095771059885491	0.9030082092507732
COCH	1.1345078461382299	0.514355094831139	-0.370881280126916	-1.30046206763357	0.10706431505728699	-0.509058248982004	1.69267167069641	1.27563284613722	0.9235988001681159	-1.08998516737338	-3.28021696200611	0.24933304508520202	-0.7326178113299849	2.2238586287371698	2.14994341489992	0.35927586059150896	0.27993797768414097	0.00170459919487874	0.8039273611840999	0.466552314029941	0.0298097623839098	0.0354685077003361	0.7783242364933832	0.733300750495876	0.9997018712702396	0.9107493398220502	0.10252951951199861	0.07770706124050195
AP4S1	2.68632778766082	2.39157986180906	0.0007861566688307731	-0.094130606877512	-0.121391160786392	-0.21119154256485997	0.6088711522706	-0.322010175953943	9.40146043374751	0.0072592629628682095	-0.5454626857116049	-0.905307455185055	-0.8788080526064391	1.8666366290412097	-1.3818703307979598	3.675764319566e-08	0.9942324980557091	0.587979257241894	0.36888395214450703	0.3829145793733139	0.0693304747778671	0.172233007431506	0.998753113099434	0.9997486989803018	0.9997018712702396	0.898174656071812	0.18852135011696916	0.2843297779203603
POLE2	2.29484250139382	2.7196112217300294	-0.42666860056446293	-0.470471219455526	-0.0697963436906072	-0.230922326748313	-0.301994346988963	-0.0468601826314157	3.76983668800771	-1.3497827296877398	-0.9595815047527209	-0.182451598521727	-0.328028870667859	-0.320473330834276	-0.0717764700777045	0.0012079183082294	0.18216667193519298	0.341948912822474	0.85583650812139	0.743995210161191	0.7501301953350659	0.943018842373162	0.6911584208906977	0.9997486989803018	0.9997018712702396	0.9678104963974471	0.8667067201730099	0.9653827433340433
VCPKMT	2.90585948211777	3.06828522134023	-0.0243197358421627	-0.0116344259408489	0.0483196277286812	0.382050940612716	-0.348793698757674	-0.371487096676641	8.530137560232019	-0.129633119417678	-0.0452721604072109	0.21487239667879998	0.9732998645025259	-0.699864182141591	-0.957798216750617	1.52281143137723e-06	0.897286092785081	0.9645799791478721	0.8305740016330491	0.334251756537688	0.495766569214136	0.342107796332051	0.9866237338527669	0.9997486989803018	0.9997018712702396	0.88969631179142	0.6867841522574705	0.4831877246513366
SOS2	3.43262473685602	3.8434643390504104	-0.40531209176018	0.12643853116631	-0.330270512227263	-0.333237040372262	-0.25659596045394	0.360050901596834	7.849063406589591	-2.1089267765262902	0.408677931225744	-1.4087980422904398	-0.7928290773324481	-0.41138793109823496	0.928093514379163	1.64877947332203e-07	0.0392081251047978	0.684263268150585	0.164071087939529	0.430946746488085	0.6825806039030949	0.35715104731225106	0.42683869035023153	0.9997486989803018	0.9997018712702396	0.9044006700555882	0.8234928281970072	0.49908652559933836
CDKL1	0.407545892956191	-0.9451458650473641	-0.281025376981669	0.570097455116311	0.23700343800849602	0.0439162316178212	1.2918656883302	2.4123352351394303	-1.31214917901994	-0.94849710867754	1.23324065857667	0.6853080079159699	0.0715796518973168	1.3578607224893702	4.39559822300207	0.22358281564963	0.34692622542129703	0.225065908598937	0.495938587506062	0.943168232531848	0.19463096500448604	8.09854102078902e-05	0.8210898949374872	0.9997486989803018	0.9997018712702396	0.9925981617116832	0.38448308661351505	0.0003647043553694105
NIN	3.80920745088858	4.332852390938339	-0.527118976947365	0.0715102777882475	-0.24463667109926898	-0.6993524785466011	0.142195871359211	0.0967291698683846	10.0534683936541	-3.4115341797453795	0.28299270705593205	-1.30382180780645	-2.10955676055417	0.269893097597378	0.28628170652330603	6.30465260458841e-10	0.00117305770922559	0.778126443572305	0.197316564334721	0.0390215490271089	0.788258898320255	0.775663726741914	0.13665805593840435	0.9997486989803018	0.9997018712702396	0.6949730694482478	0.8873575469970765	0.8518304544203058
PYGL	4.29677508411071	5.386116210267019	-0.27549745685479	0.11637749900228599	0.0857234509012569	-0.504414986813614	-1.4013354541592198	0.501452659748044	13.558688166729901	-1.95156360275617	0.490098552519237	0.48991983822801205	-1.56912043824038	-3.0073154282044703	1.7499803927805702	2.5358381736714398e-11	0.0558298256467511	0.625794150782016	0.626020999766973	0.121886105168363	0.00386579828104806	0.0852323341491327	0.48287534626867284	0.9997486989803018	0.9997018712702396	0.801778873423235	0.025838146509604212	0.16153169493613823
TRIM9	-0.24415193722331402	-3.36642767476057	-0.603267181161505	0.33889444556077597	-0.10036591531048199	-2.08127106856817	4.7566306594006695	2.4760492949347404	-3.66509796707264	-1.4571529086606898	0.500241291201203	-0.17587300157364902	-2.49325629073546	4.04630762461766	3.42909273312468	0.00280417979793727	0.150348073629793	0.62126686036028	0.8609851376427691	0.0153422166851641	0.000653158052998539	0.00126265587815781	0.6462096632135796	0.9997486989803018	0.9997018712702396	0.5930236122403811	0.011641379389352027	0.004119413840588223
PSMC6	6.248608579025049	6.72214754506331	-0.17193415697390102	-0.249099214401678	0.256526886935224	-0.36564919274384794	-0.26976047934765696	-0.211254291380624	35.5681182396499	-1.5229761071644599	-1.85241098884058	1.77566830257271	-1.56070788835469	-1.0606224133794	-1.0372852740151701	1.38074627357304e-12	0.132889597956525	0.141942086479836	0.0806953465154606	0.123807774882362	0.311341805236535	0.30385001615238694	0.6229393977093781	0.9997486989803018	0.9993329584147342	0.8038461607442624	0.5181877768038471	0.44265562161063066
GNPNAT1	3.6837328896040296	3.4941388741037405	-0.27114023887968103	0.101641668953394	0.33013681565189695	-0.596441529248516	1.2077729602196399	0.295089309495998	5.667476550561419	-1.13806449049572	0.26635928994546304	1.15683776262176	-1.16627133626991	1.5304743888936103	0.567942081351099	9.41610973208632e-06	0.25965546767664305	0.7908878141721909	0.251879059613406	0.24800546340763302	0.133092054045731	0.572311039502881	0.7634068931407667	0.9997486989803018	0.9997018712702396	0.8598577162147765	0.29642715356398125	0.6964198734688937
DDHD1	3.2092234414137697	3.40496607602756	-0.171639204188669	0.431107228762286	-0.263511967597794	-0.0102572035651547	-0.488511724336558	0.53137465832796	8.82701083124595	-1.17477976530062	1.8201298413423797	-1.4862074587306597	-0.0324372267773215	-1.00045223795475	1.7981279721842802	7.93870983424032e-09	0.24477880471621102	0.0736662359745731	0.142457331257978	0.974229176236837	0.32178831853588397	0.0772679910721875	0.7514153095719247	0.9997486989803018	0.9997018712702396	0.9972994635864538	0.5288868140106192	0.1489990477191966
CDKN3	3.00225848069983	3.146861408944	0.5868282635309079	0.15793730232224698	0.310266732827037	-0.260812255682813	-0.46601467333532703	0.8775976550233321	3.8643836171723502	1.7663634695537702	0.306215519077239	0.793655038335218	-0.344180554519074	-0.430793178809964	1.28613229738564	0.0010667103789949802	0.0824811765513173	0.760645506605763	0.430479666429427	0.7318774755870769	0.6691520268400389	0.203851518415648	0.5438257415339783	0.9997486989803018	0.9997018712702396	0.9654259077536449	0.8146906546566203	0.3252427518328004
CNIH1	6.40515002780126	6.761563068945531	0.06728033692208099	-0.0566551886776118	-0.0511340740540552	-0.0020592942089074397	-0.44618039432880496	-0.582515574511184	24.386037350342104	0.671254379442388	-0.318700778846369	-0.380128792545306	-0.00951868144229228	-1.4476717118386102	-2.81186967927895	6.61591148304036e-18	0.504680632742198	0.751027135378235	0.705194384632975	0.9924362481018001	0.15294765283273498	0.00659648041709037	0.8919866972473496	0.9997486989803018	0.9997018712702396	0.9987927599759464	0.3264130539965484	0.01793557324833818
CGRRF1	4.246554553240061	4.50667928871413	0.0154265845325296	-0.13130445755158598	-0.17066071965041102	-0.39101553105536796	-0.447177257750039	-0.535301614265391	12.8828453714554	0.113450811634162	-0.557925039924335	-0.9559964654462829	-1.30717034464721	-1.07965366708399	-1.87077783234741	8.139934183406e-12	0.910057214826133	0.578976270745318	0.34287889832506396	0.19605571158085502	0.284840100534291	0.0661239665609834	0.9870500661779807	0.9997486989803018	0.9997018712702396	0.8483687684365011	0.49057617273364007	0.13082322471373548
ATP6V1D	5.2420280451041394	5.44204827042839	-0.14192765671085597	-0.0363224121758481	0.11276870759569999	0.10015078448454	-0.160611341717004	0.0173182467917695	23.717452903564	-1.24328875575141	-0.21290537075361798	0.7789453089249709	0.41349089134767897	-0.5219412559033	0.0790938436454607	2.6582435999207898e-08	0.218723576263607	0.835894348418871	0.438985897517098	0.6806786611720631	0.611160541139954	0.9372609356809929	0.7309280587667801	0.9997486989803018	0.9997018712702396	0.9548090123919072	0.775683905705989	0.9616984390030027
C14orf105	-0.7666788611065909	-2.1442977096063798	-0.7919762701530991	-1.49766681838359	-0.165840813456807	0.00272964773311509	2.08556132836467	2.3025219768332903	-1.5513645037622	-1.74108831997399	-1.53736403092523	-0.223957560085894	0.00297879948331421	1.5395797343656399	3.1786147336970605	0.13735943703313	0.0870501329502489	0.129327277823193	0.823585265177342	0.9976333129760441	0.128751625147388	0.0023217447651786	0.5519288723697326	0.9997486989803018	0.9997018712702396	0.9991604975347521	0.289749975715975	0.00711264552493031
PLEK2	4.50666798034828	5.30868883907067	0.0376208728018244	-0.388541505391705	0.368754502274901	-0.0917361390472275	-1.36815637754042	0.146157368703745	22.7058894327805	0.37819934562034996	-2.37589673729364	2.904266850141	-0.41677292968703	-4.56364601355672	0.7589316441829191	4.6185283497110395e-15	0.706632822924096	0.0213873125258476	0.00511812738474175	0.6782920456528321	3.7711462127978495e-05	0.45087171866206294	0.9529918921726436	0.9997486989803018	0.6123200293392022	0.9534706570576147	0.003777641967039989	0.5900393987941587
PIGH	4.75346851978076	4.9635872010084405	0.0839270751438669	0.0071846491115849405	-0.0403887124780563	-0.262263298098198	-0.42412245501920903	-0.39450107957993	13.4800704095946	0.585494685444439	0.0294865198145354	-0.216882810904874	-0.8412027690542491	-0.9570572436980529	-1.32048440134989	1.0293463677147e-11	0.5604518384182751	0.976575460533552	0.8290342713662049	0.4035172609238571	0.34282752169302194	0.191683361072274	0.9084947086158495	0.9997486989803018	0.9997018712702396	0.9008357192047208	0.5512201055345294	0.30981879467375345
PSMA3	6.933638658361129	7.17096444109225	0.23923805310770102	-0.19689525122652898	0.20827102915641896	0.28937834059625606	-0.5604571347101861	0.22183871375149697	37.336488045759396	2.0692240326771	-1.44186389613665	1.39864576515744	1.2251363584718602	-2.1583641788227297	1.14090570111534	3.3048931177192895e-44	0.0426998161431864	0.154373189384632	0.16690168811334902	0.22515789606512	0.0347796126143795	0.258296994968024	0.43693223400476566	0.9997486989803018	0.9997018712702396	0.8579480507462548	0.11434453041687331	0.3906455166257712
VTI1B	5.98533009493683	5.8802232645999695	0.13822552110471803	-0.0298380276928321	-0.00993895122030234	-0.0156292601418957	0.10204600211656699	0.099818098329107	36.8978193878959	2.03465646733248	-0.26215594910170303	-0.111599647887496	-0.10774260259921602	0.51362047359472	0.765765394926697	9.46422288213519e-19	0.0463598353779379	0.794328289951188	0.9115071989679742	0.9145492284568519	0.6101887348566071	0.44688649197068997	0.4510174319110167	0.9997486989803018	0.9997018712702396	0.9885034989825016	0.7752237000399251	0.5864369810642074
TIMM9	5.16266604446514	5.25651211811564	0.273829242324057	0.0730026028700414	-0.0383638772536783	0.8191715761880269	-0.676157163203671	-0.18802763554047897	14.237028465644698	2.18147496721343	0.330065802111982	-0.23176779460448702	3.0089277410507296	-1.7047675912320301	-0.723294519083976	1.62047078940707e-10	0.0332648889952571	0.742464072643589	0.817530388422546	0.00381505741126714	0.0933162028896636	0.47221976055292303	0.40504993010353313	0.9997486989803018	0.9997018712702396	0.4643728323657963	0.2321373602302753	0.6100075835710493
GSTZ1	4.92857988419749	5.221585011436059	0.00898598662482911	0.20481658702404998	0.219031737500221	0.345312897800952	-0.900799176867855	0.588525576353289	15.8760747647802	0.0455986737414071	0.893751652443177	0.90194149539141	0.84400790752857	-1.9946274816074898	1.7448789159651201	1.6117049636541e-23	0.963776679667937	0.37491106599170904	0.37057856361251795	0.401909823214485	0.0504846622629337	0.0859609310123867	0.994469224578642	0.9997486989803018	0.9997018712702396	0.9005716575456177	0.15004924604440376	0.16263130776028628
KIAA0586	3.2775175123575897	2.98987714754023	-0.306502310843067	0.10654658314386099	-0.12364093414604699	0.13424784767914	0.635296739742287	0.16489218672805098	6.19711790486323	-1.5326000179443202	0.33465540778278496	-0.505835638258552	0.314367524518385	1.0129068541285	0.39552018285649604	3.97054573288653e-06	0.130665293345057	0.7391745042897231	0.614803725187223	0.754302510901301	0.31672696381274396	0.693905485011148	0.6204601001297603	0.9997486989803018	0.9997018712702396	0.9690744055219596	0.5236466892925501	0.7935113193245245
TMED8	2.40367576069151	2.98353539291457	-0.37660678712267	0.576049423906869	-0.00044058006872142307	0.0893178490825915	-1.17193810176845	0.725076611419155	4.37219346354341	-1.1562064484397498	1.22036978947939	-0.00117096895264758	0.12856179091411402	-1.2367787007309399	1.1840075685506002	0.00042038601315998197	0.252162305077972	0.23303232889469103	0.999069469959058	0.898122491994908	0.229478466803256	0.24170279086093002	0.7555611187499442	0.9997486989803018	0.9997954783358204	0.985952099648964	0.42714882036932283	0.37134289494858963
SAMD15	-0.16230277850095198	-1.16499648405315	0.359534499158959	-0.487751846418985	-0.139228651282077	-0.34504597954252697	1.7730660642621499	1.9654951277445099	-1.36170493066706	1.20942827103664	-0.979934445281333	-0.38666851661556495	-0.556853863009682	1.69082459723854	3.31497035609131	0.19008090243355397	0.231482922368151	0.33093270115763	0.700436261584653	0.5796942417415519	0.0979902216501952	0.0015845258481821099	0.7385259540894261	0.9997486989803018	0.9997018712702396	0.9354047106115502	0.24028148049525494	0.005050796765764412
AHSA1	5.6517608911164405	6.076380533886	0.126667892368589	-0.135240000501746	0.34247659841325895	0.539831508200764	-0.824066976388507	-0.484675661118801	22.966936246975497	1.17434595078878	-0.746954467041929	2.4920515945842596	2.33159744064948	-2.5407009115455295	-2.21005677501897	1.41273835023775e-12	0.24508156992806895	0.45837538695098795	0.0154775065343602	0.0230096901905078	0.0146043850975777	0.0309137460871784	0.7514153095719247	0.9997486989803018	0.8142997687900194	0.646709202385477	0.062221694424681874	0.06899895395321609
DAAM1	5.7730733368710005	5.900615554411241	-0.13826678558177802	0.20243612944703102	0.00534943998834155	-0.0442507087258765	-0.27707264488967	-0.17048338849892702	21.3897410741911	-1.4889657152535802	1.2375219201038898	0.0443578506392653	-0.219194794495023	-0.920922760413592	-0.8925707865524308	8.425968125541389e-16	0.141900683024626	0.22057729655138	0.9647695080301629	0.827240973252237	0.36070721549478396	0.37554266866116703	0.6337100468864271	0.9997486989803018	0.9997018712702396	0.9770627977770849	0.5680155143737342	0.5176352170050822
ISM2	-0.635651508784094	-2.4624731788837204	-0.171132035567545	-0.25203120713862	-0.45080949506960705	-0.42573180257895	2.53229812928804	2.76636901000983	-2.70290332479647	-0.447515577846902	-0.38832885089994496	-0.8660283897485881	-0.555270262049375	2.19126601657055	4.24011259988933	0.026659016898001	0.65627588159536	0.7000871576583859	0.39018312561958396	0.580740489068406	0.0416232494200586	0.000114261754533652	0.9372939393601512	0.9997486989803018	0.9997018712702396	0.9354108578699363	0.13031618810503168	0.0004917130715141908
SPTLC2	4.55641385902446	4.4692015883378895	-0.00843518260121418	0.36157001730067	-0.286543608463926	0.15727885865010402	0.0256167003390107	-0.0972090631134778	16.6944157885946	-0.0737596476670403	1.95577060708517	-1.99851671545266	0.6493720270530811	0.0739516040468256	-0.41467165548749396	5.56660653747853e-10	0.9414549312128142	0.0572303920398076	0.0501768314632164	0.51850323456	0.941523910598556	0.6800087499041371	0.9903713147334537	0.9997486989803018	0.9581894796890289	0.9200725432009665	0.9715004727595549	0.7833102166708673
RIN3	1.29817499787952	0.628435902764381	0.185824793495392	0.14411650605879198	0.22478544805639003	-0.128965789735641	0.600034109864928	2.20528675955355	0.901312218826514	0.674209986182386	0.333721011172047	0.69290872381837	-0.21772599714641697	0.649689066195606	4.2058642674571	0.38172533713466295	0.50282749657562	0.739912547074963	0.49104946216433204	0.82835976633425	0.521250744584705	0.000113986357564726	0.8912896198301388	0.9997486989803018	0.9997018712702396	0.9770627977770849	0.7079406804168267	0.000490729669334794
LGMN	4.01909261586424	3.95065021614214	-0.10901855741929802	0.143432335184859	0.16909682170249102	0.0461903550815299	0.22230720012372895	0.0873215090917148	9.56518911076776	-0.616887140911726	0.5051325806515	0.766091326075782	0.12358680797543199	0.415090673099831	0.23781731002319298	2.96770978904098e-08	0.539672866554189	0.615771778985536	0.44657371545356295	0.902043246699225	0.6804956894438121	0.8128770974279829	0.9010720944948456	0.9997486989803018	0.9997018712702396	0.9861449789982374	0.8219499079325939	0.8782781086727692
ALKBH1	2.28179968156788	2.04384554491473	-0.26184379249221695	-0.510369919671573	0.0554124558888764	-0.314505256594421	1.1379481503600302	-0.147665473329276	8.742522177554799	-1.8594479546887	-3.20942453546631	0.3262067945619	-1.07188956838749	3.63114848911537	-0.5217946236898879	2.05811383847635e-12	0.0677100819713638	0.00210739601243142	0.7453664567435971	0.28792435212239004	0.000573401233987931	0.603672522188401	0.5134692445370098	0.7738366351393786	0.9997018712702396	0.873948308912884	0.011162695135282332	0.722364421841356
SNW1	6.083199391401651	6.16056896296039	0.0839791022779785	0.000253361524595565	0.0376796256697055	0.347069371549932	-0.5833156321579189	-0.34597194504088796	23.3368070474673	1.03576220923519	0.00171022663749276	0.348605346509329	1.9476831192409199	-2.26429562812467	-2.10414091896828	1.72863946867537e-14	0.304652846646472	0.9986410398442529	0.728649600211746	0.0561700843598569	0.0270682205322075	0.0394609165552264	0.7937766269660991	0.9997486989803018	0.9997018712702396	0.7199566583817892	0.09584657845098485	0.08517048958765153
CHGA	-1.5831729898446203	-5.106571528324481	0.076029015593265	0.378080216033563	0.0538231238025787	-1.50978960276932	4.78436759143294	4.41872348703344	-4.08258963591697	0.16163168568195999	0.452766118901699	0.0819859544112559	-1.60373380500445	3.14709733460007	5.54528198639987	0.000509515510219233	0.8721549065795	0.6523478299820941	0.934934611409533	0.11392210304253	0.00302929927785547	7.79294548694599e-07	0.9819045626780969	0.9997486989803018	0.9997018712702396	0.7910652834437873	0.022602483327344176	1.0776295027391101e-05
ITPK1	3.1827984373310096	2.78197080359191	0.0538002546631393	0.0536694340701612	0.363174321784451	0.0374362656618518	0.517732207818423	1.02588957442018	7.25545433038045	0.345491697637052	0.21519460759850897	1.9238939098689398	0.11015277668992	1.03846721872481	3.34007577439547	9.88551181287941e-07	0.730954072080308	0.8304250769892049	0.0590776010477923	0.9126456838197351	0.305286787383105	0.00148801997738692	0.9559251470669129	0.9997486989803018	0.9781076998351858	0.9877518682699888	0.5124277543109416	0.004771938741385369
DHRS7	6.1581770177291295	6.123412918170941	0.17865563375114502	-0.183429749539428	-0.0376652048651938	-0.0706734885054522	0.0982076160638685	-0.21305500741042802	23.1452103690697	1.3230753921776002	-0.9144048854739921	-0.214742846512127	-0.249471882885058	0.280213226517572	-0.837877255783391	2.4222376815343298e-14	0.190762639175939	0.372558185171804	0.830673744167259	0.803822158050686	0.781632983003013	0.40546101431632703	0.7000537447480208	0.9997486989803018	0.9997018712702396	0.973439420462122	0.8842083027381442	0.5467687865932683
PPM1A	4.62262744248602	4.763106343921129	0.0215573264063329	0.0052675611093994604	0.0052642596773639395	-0.148296037387646	0.0331356527592832	-0.312998114680703	18.8595448489074	0.181742290522542	0.0285863013334373	0.0349958208640311	-0.586069094048213	0.0989115122333199	-1.2984366426871599	1.02752288127718e-09	0.856408435983247	0.9774592657984158	0.972196248036974	0.5599568303679511	0.922118322108952	0.19931977124728198	0.9787000370318143	0.9997486989803018	0.9997018712702396	0.9329312668085481	0.9612949200325305	0.3193265022063893
SIX4	3.51111901516836	3.5251102407726402	-0.214408648674719	0.20986683244296397	-0.0486018823189595	0.248477103473924	0.24458988708731896	-0.756022597462621	8.1492316476013	-1.14303581983416	0.71293029477891	-0.21175238756309503	0.614491793461473	0.43058022956706105	-1.82485977486903	1.40203913251377e-06	0.257695049969612	0.479838444941234	0.8330090784401941	0.5411479359400361	0.6696657064701899	0.07308182746178199	0.7618428601292507	0.9997486989803018	0.9997018712702396	0.9274214903240778	0.8149468696329297	0.14210468466052453
GALNT16	-0.723998144446412	-3.43416482379407	-0.192931867973414	-0.6807008231452539	-0.35575995872062	-0.5917662475195521	4.24945390749839	2.9492653792540198	-3.6755888117349795	-0.495661616813225	-1.0296325200153	-0.658340226929206	-0.7730477525349451	3.6177719407149906	4.46250230347648	0.00256589467582357	0.622000985776189	0.308662335509755	0.512921327586169	0.442451140658302	0.0012425949691594	4.67205678077699e-05	0.9277372513140376	0.9997486989803018	0.9997018712702396	0.907931508589398	0.014369034131024487	0.00022805824379190269
ASB2	0.479496950603637	-0.31196321164851004	0.10304290627306201	-1.27821750755442	-0.752999295327848	-1.8204119729967099	3.78329192691993	2.53587215163056	-0.262045162155534	0.274233323971883	-2.1765073074678503	-1.65148159518605	-2.31991766953664	2.74655810346529	3.1889746356477797	0.7956231733696141	0.7848779285187251	0.0333889379896009	0.10408684061681699	0.0238044413748635	0.00799036655411304	0.0022440175446152397	0.9669308235553427	0.9997486989803018	0.9997018712702396	0.6514634081255493	0.04073296551551503	0.006903857650854469
CEP128	1.45686030926961	1.41870380954142	-0.30580135149785703	-0.19350923807772502	0.102375004177745	-0.649737164879885	0.4795881875202829	0.5246528816582939	2.51099660031127	-1.5586363313777	-0.605992339002806	0.442304467131227	-1.4984936866621799	0.6920209621994	1.24070997017302	0.0209703856467999	0.12455000885464099	0.5467330212856409	0.659902093248778	0.13921561502503899	0.49209639037922204	0.219533410329202	0.6133677074840964	0.9997486989803018	0.9997018712702396	0.8150408940861746	0.6838264986711399	0.3446165913362955
ERH	8.0427252718967	8.01487511541401	0.266367786318865	-0.0031402170347579698	-0.11890715561477	0.34849532709426595	-0.5385811753218239	0.10181573854351901	26.368658095938102	2.3765771122083903	-0.0154680831354448	-0.770142086300758	1.46805071994151	-1.5886302965496102	0.49814355309449104	4.71082843518831e-19	0.0207262911768347	0.987708776477235	0.444235921825009	0.147185925999207	0.117482197779203	0.620152294569	0.34774844296974766	0.9997486989803018	0.9997018712702396	0.8164347576599672	0.2728349742324342	0.7359014022046468
HIF1A	6.17935610697726	7.264161604634559	-0.28060662684944104	-0.22907444479048603	0.104693610405953	-0.962637781989315	-0.7686801135806229	-0.068451244185712	18.3467350102354	-1.71787902199731	-0.8461591364135219	0.502888508449931	-2.70362175873381	-1.5549774777686998	-0.21811170475315303	1.35264142513164e-13	0.0910469395864298	0.4012067116208039	0.6168664498853461	0.00885555664394499	0.126707596113708	0.8281312928235041	0.5584374660548447	0.9997486989803018	0.9997018712702396	0.5266566703503771	0.28659790754500764	0.8898001922788238
SUSD6	4.3793543210673604	4.732733813149401	-0.367264589859724	-0.23863429414466197	0.0418967469670787	-0.319244312652672	0.28440334140204	0.251950372008663	9.252631147121711	-1.7315564813941202	-0.706653061290918	0.16059530681512102	-0.6977212597571311	0.43291384198610106	0.5865756415847789	9.70744233348415e-09	0.0885325808440335	0.482769342532707	0.872945643068014	0.487977244760265	0.667197313806229	0.5597790248624611	0.5542680554456938	0.9997486989803018	0.9997018712702396	0.9123014603572971	0.8134340112566522	0.6861553667752042
SRSF5	7.404203648775701	7.48050334211275	0.30018339656189397	0.260171580479102	-0.357319573006192	0.288210984933072	-0.222402087930917	-0.146828837915095	16.7094345913363	1.6354810716356998	0.840836847269915	-1.48320033687783	0.7494116900999521	-0.402604866742831	-0.421323162486241	2.0000021323927603e-12	0.107266579640513	0.404265312478993	0.14320417216505402	0.456451728294131	0.689235787579191	0.675034505640022	0.5865064276191644	0.9997486989803018	0.9997018712702396	0.9107372290272222	0.8285125234334902	0.7791235685583273
SLC10A1	-1.3975671722818	-5.509068954003509	0.120865384898967	-0.927453745232809	-0.613192438128187	-0.19047750815568498	6.02470972074887	4.48267789719293	-5.02416109026768	0.27041131967568804	-1.18397238439585	-0.951383439349135	-0.222751341428129	4.4162768398746	6.2195939961055995	0.000134372078463282	0.787793301406448	0.242350852976876	0.345375239160922	0.824466421438389	0.000132867692439829	9.559681841168039e-08	0.9672483064673526	0.9997486989803018	0.9997018712702396	0.976578726972227	0.006702934961253638	5.079357390520001e-06
EIF5	7.54434329483576	7.2796484176623	0.27741379380293396	0.30564508573283805	-0.150807538923005	0.8600565214671441	-0.556683260148576	0.0100403234095171	21.627515861615	2.88816633700608	1.72405102754747	-1.1660810539064699	4.11634781642886	-1.79432700888586	0.0551558572340129	5.12027965832255e-12	0.00548483486914312	0.0898834355803995	0.248464474224825	0.00012091793999000902	0.0776826664472968	0.956195912566761	0.2279463589091586	0.9997486989803018	0.9997018712702396	0.1648739236907391	0.20465135330824283	0.9734933682891318
DICER1	4.92559726954369	5.20879333073217	-0.29318835067441495	-0.0331011076077293	-0.137706463296243	-0.27401934808413	0.224360559732817	0.14744476916903398	12.7114149988534	-1.95566560089109	-0.132512936359101	-0.7362126612412191	-0.8562748653093628	0.45705312098192497	0.469212905951785	3.81310384689868e-12	0.0552373737841173	0.895009127764905	0.46448640429884397	0.395204372552145	0.6493968312455529	0.6406148903026609	0.48194856322674323	0.9997486989803018	0.9997018712702396	0.8999651559798202	0.8012595508579029	0.752337092240787
ZFYVE21	7.090792814164269	7.4267251368865	0.0976993362092568	0.0852360585445987	-0.0914139326940989	-0.0888428918567241	-1.13956811243071	-0.8317669552983041	19.479059598185998	0.8277409001350009	0.38325174047989896	-0.5606191133214761	-0.340693730819478	-3.16334966073874	-3.6283857940665496	3.22223766373516e-14	0.411204053377983	0.702864616216538	0.577191980971842	0.734527787457846	0.0024182454312755603	0.000582663058207197	0.8534013550647748	0.9997486989803018	0.9997018712702396	0.9660830182243204	0.020090629503644892	0.002074244820035007
MTHFD1	4.4694735790001	4.804524965409099	0.17513073370554197	-0.201478781746	0.37436881498797	-0.178849991755319	-0.473634951374917	-0.200267917683314	15.1282184044278	1.3068486147793101	-0.9145659215437091	2.2170487101090197	-0.605419282641968	-1.17006492228665	-0.730395435944485	1.7663709667968103e-13	0.196247104929833	0.364601007390798	0.0303391976307004	0.547115563108259	0.247766057380121	0.46799660932919	0.7074372442065358	0.9997486989803018	0.9211874216394869	0.9295936885978145	0.44899421598807354	0.605748192452298
ZC3H14	4.94479694342809	4.77829115720853	-0.0247177159088445	-0.000563501272883665	0.0205065899602048	-0.24041581803440304	0.19418415719007898	-0.0745143235237384	18.8028938618557	-0.231627737983751	-0.00316557598517657	0.14839282665893397	-1.04494421570991	0.61127484948443	-0.345533522492117	1.31942600618258e-15	0.817615861956304	0.997486012959357	0.882521168704723	0.300127622184706	0.543865306746834	0.730897946727308	0.9722684221257496	0.9997486989803018	0.9997018712702396	0.8766103443002116	0.7244616696603496	0.8202229530812029
TELO2	3.4166973671948	4.16487332746781	-0.0562685928531718	0.12336138204063099	0.197081567281724	0.18241129021312502	-1.01390527115937	-0.398183272776161	10.547139093091001	-0.341923208731445	0.473284458726871	0.9954731902493741	0.5142056660102979	-1.94898779327932	-1.13589515405484	9.12634802133723e-10	0.7336080091840641	0.637933413641051	0.323435940145242	0.608939553052823	0.05793791224925499	0.26063972559828097	0.9561652759026051	0.9997486989803018	0.9997018712702396	0.9402435422603412	0.16570876104513696	0.3936483404361283
PCNX	3.2093644151254503	3.2834467742970004	-0.175982940787668	0.292024621420397	-0.147564778027208	0.182411331067397	-0.17076222373464003	-0.0836729222549726	8.94910973910777	-1.1327593050965301	1.1928604132065201	-0.783002727090928	0.551039031162064	-0.354198100576908	-0.25276350279501897	5.052119834528901e-08	0.261868335909145	0.23851466555059697	0.43666239964439796	0.583591211962816	0.725130514051801	0.801349278919528	0.7647618983436338	0.9997486989803018	0.9997018712702396	0.9361061089031798	0.850522795665562	0.8701684861961799
BDKRB1	-0.23893006788361199	-1.8548781683141802	0.139590291433042	-0.7014126173797509	0.519580548413638	-0.0892643016495381	2.9350956136184596	2.82155843980746	-2.02352587343253	0.440269328058685	-1.36655321299314	1.33193415093202	-0.133162713585105	2.6334131760960497	4.57498488785138	0.0544215089599605	0.6613601608897939	0.17670186087653397	0.18801139617359	0.89450436593714	0.0111652327467034	2.43082070097253e-05	0.9390840013371846	0.9997486989803018	0.9997018712702396	0.9853747845353371	0.051105227980975595	0.00013264730252579953
GSKIP	4.053441007448811	3.8568157788199002	-0.106245250741354	0.0761215956838303	0.25566402063326	-0.469716443102934	0.547818030543194	0.46680964230531397	7.63319741008499	-0.40927055351444697	0.208062452238536	0.7982948207038281	-0.861165696908195	0.793047896035201	0.933636407311783	2.5161694010176496e-06	0.683780184340094	0.8384072423485699	0.427750030607551	0.392484997968923	0.439733977568102	0.35448947813693	0.9443446419514135	0.9997486989803018	0.9997018712702396	0.8999651559798202	0.6402574166833581	0.49649396001302953
VRK1	3.92435944680101	4.3141642472233395	0.236617748137841	0.12339760469789099	0.13711997518916802	0.0917092573062656	-0.99538852974379	0.0504786120512785	17.486794034319	1.59772183950988	0.7298534451251311	0.7596946862035591	0.292055745739562	-2.93508907312717	0.18230098827170602	1.1839560374007399e-25	0.11518948464912301	0.468228444192392	0.45031614138244	0.7712190557111039	0.0046715281384411	0.8559412872636629	0.6032006638904315	0.9997486989803018	0.9997018712702396	0.9713649043554883	0.02894439571068448	0.9089980110658439
PSMC1	6.61219306386374	6.92506784534288	0.0394727406728918	-0.10826682047588	0.250772994756219	-0.14386351830662197	-0.49099087900388	-0.125539766331856	26.082742981497802	0.34941925416162795	-0.5694962653876939	1.70467326354656	-0.593299923557086	-1.4970315063169097	-0.593444253343717	1.9392400794846697e-17	0.728004331755812	0.571551451812108	0.0933325507197138	0.5551449898488621	0.141183457669426	0.5551179540658628	0.9557603896133027	0.9997486989803018	0.9997018712702396	0.932313993227431	0.30850056641241114	0.6820143144729507
PAPLN	1.53306430800214	1.51066859468014	-0.512879884096152	0.12666710704673198	-0.559207406532824	-0.0878036464240623	-0.0600558655426551	0.9869141418755992	3.41899041393924	-2.33408702915835	0.40848701863557896	-2.11355556187242	-0.188534289172146	-0.0992979776181799	2.4559825895032703	0.00623659087516889	0.0229717656280495	0.6896147903615729	0.0386258840483029	0.8510781939739741	0.922528112062885	0.0176973376906268	0.3605224026902881	0.9997486989803018	0.9392388821176427	0.9807301928183002	0.961505759312438	0.04248984654712875
RPS6KA5	4.51997759488271	4.44092915525579	-0.225316467129177	0.40902999761762393	-0.33100542011176004	0.283852363200562	-0.267855074359521	-0.6870776644343489	10.9469818183252	-1.6467191826380403	1.68553426689455	-1.86310893006981	0.954301538946598	-0.616953785920836	-2.30020489073221	1.48202739932096e-09	0.10503845514663498	0.0969295741422978	0.0674648580317918	0.34374964985363	0.539536455066965	0.0248173994340229	0.5827344677597756	0.9997486989803018	0.9781076998351858	0.8899150079554343	0.7215877873567126	0.056927476120379475
PPP4R3A	4.901366939215	4.4067120887443	-0.042226714405643996	0.019843219088112	0.032877527487384	-0.0679731637214333	1.29033917370781	0.3540211586176021	8.09420616117105	-0.19039956655071102	0.0546085153983664	0.11802420633814599	-0.14503168220432502	1.87424044510692	0.7744695460008441	8.955982738130109e-08	0.849644910196013	0.9566493278110481	0.906438743861807	0.8851590169257629	0.0676895205196618	0.441815805527686	0.9775914229241471	0.9997486989803018	0.9997018712702396	0.9831173263319746	0.18534499105409882	0.5816056152243231
C14orf93	3.08002370855492	3.4999049795333703	-0.207383699691642	-0.0530451628460933	-0.0852220285719374	-0.0802684389771334	-0.383258617138183	-0.7754512471052329	10.496940307944199	-1.52814361961891	-0.239909948219564	-0.5009406382639021	-0.268997367547284	-0.911252500236881	-2.58278567240836	2.3272203464038603e-09	0.131812317211069	0.8112862652811469	0.6182283487819951	0.788830098138586	0.3668009596884029	0.0122804902212013	0.6213966838844721	0.9997486989803018	0.9997018712702396	0.9723826504138857	0.5738560069253748	0.03093170636081213
PSMB5	7.473391301786259	7.46253614196753	0.39794387887355603	-0.21020879630448602	0.14549543819476002	0.0389894995511269	-0.251570740354655	0.19998917957807	30.338969099140503	3.5073436648397798	-1.13465509560989	0.9625740092066999	0.162618669551641	-0.8030474507630869	0.9997475809929359	3.21346841026944e-17	0.000862673676378463	0.264509526978195	0.33952577780062804	0.8713476197700749	0.427276393671233	0.321661270883541	0.12128644924370974	0.9997486989803018	0.9997018712702396	0.9809984374450336	0.6290316136629587	0.461506329990256
YY1	6.12415125224961	6.062840545518269	-0.0563612100002379	0.0154406401705702	-0.035138681231077	0.104078149391591	0.404897174051776	0.130651312449365	20.4601626263234	-0.67002959531986	0.10563120571409	-0.32967182744892704	0.567079372243521	1.41593705482469	0.7267176318363809	5.02696152130644e-13	0.5055492175527979	0.916231067732922	0.7428558803135429	0.572825473767936	0.16181558489645598	0.47015811185427003	0.892145187032147	0.9997486989803018	0.9997018712702396	0.9354047106115502	0.3394143030658495	0.6077193449268999
ACIN1	5.440232819107179	5.19874832319512	0.0233035917437496	-0.0349042421515448	-0.153479559877983	0.16555156844021499	0.6182499751464828	-0.13503398477543702	16.9629469415819	0.21917789383022301	-0.19174232869269897	-1.13372323489692	0.7266173231133359	1.78065929530502	-0.587811359950028	1.6555468252333498e-13	0.82727857426003	0.848570785249688	0.26151640386840397	0.47025752169327795	0.0801008745563484	0.5588211630553411	0.9734402367513094	0.9997486989803018	0.9997018712702396	0.9110704763351533	0.20902304745253772	0.6853825348404582
CCNB1IP1	5.663547807525751	6.13400912065166	-0.034084305527761004	-0.160875950911992	0.0428394595781481	-0.0870360068822752	-0.614073082181595	-0.659133520043624	23.452350019687902	-0.29537073011936105	-0.839504094555794	0.282782339103133	-0.35091024366089096	-1.85935813602756	-2.8678282262248302	3.237158988667561e-17	0.7687266091474609	0.405573320233114	0.778293247520896	0.7268474947838008	0.0694643285322835	0.00568789588461991	0.9628828926518426	0.9997486989803018	0.9997018712702396	0.9650050231675343	0.1886992580967805	0.015751559291058523
TRIP11	5.498966810830869	5.3144075503613895	-0.22993751599999498	0.136938376850759	-0.15541956229727802	0.116122642519578	0.290829026912794	-0.102915051570157	12.640101408709901	-1.71020259139217	0.579809096597042	-0.9044378515647541	0.39879999109743497	0.657396991985119	-0.367725446749377	2.1398164364325e-10	0.0926352549738496	0.564172608446797	0.36951799972202504	0.6914668173506129	0.51336655709513	0.714331364997117	0.561761985873785	0.9997486989803018	0.9997018712702396	0.9570718309519529	0.7018311505383075	0.8079983498611293
APEX1	6.91433925583081	7.33073313692176	0.0733897513031792	-0.0831099298874963	0.0902174542839713	0.114243418521166	-0.533673935542097	-0.7925413374192591	39.3185811204589	0.9340766870212579	-0.627411338554578	0.8746069624855011	0.685681334080783	-2.33751621530866	-5.07187024675808	2.84581314380783e-22	0.354019885197465	0.533063731504563	0.385211436422318	0.49547697627663595	0.0236144176017178	4.02645873076775e-06	0.8253135938520204	0.9997486989803018	0.9997018712702396	0.915484735228141	0.0869336112026664	3.18105433914542e-05
PABPN1	5.996379609297691	5.96781422363302	0.0326771149847758	-0.0405660790723708	-0.24806524937177804	0.11146423722547501	0.0771552154000639	0.49420428095696295	20.1260732108023	0.34659568283611	-0.24714713442069397	-2.04171869529628	0.5446559002931151	0.248096810272279	2.61454847244402	6.14856330874224e-13	0.7301796074190808	0.805625774713967	0.0458118704316911	0.5880327733767211	0.804883197200779	0.0112090117661018	0.9559251470669129	0.9997486989803018	0.9512059286508635	0.9363814184155779	0.8980513012468296	0.02858714463821504
EFS	3.52025728061175	3.49264535446164	-0.249806024224714	0.33086172690218896	0.0233191907156582	-0.11883807780660499	0.0129299603885971	0.4403493739007971	11.320333762920999	-1.48763521012344	1.4989104369938702	0.11396599550402699	-0.336565803228068	0.0303922354291274	1.40667700852193	5.561277142048779e-09	0.141976070365544	0.16210415190080701	0.9096330237471729	0.7375984313476039	0.976160612869373	0.16496607404823802	0.6338312499657159	0.9997486989803018	0.9997018712702396	0.9672634361849944	0.9889140903432301	0.2746941641830837
ARHGAP5	6.106945700888571	5.928201824157011	-0.260096555147198	-0.0143896865667481	-0.066803512717365	-0.43904862847653703	0.31558167335905396	0.156006101763507	16.9025714944894	-2.50714208549048	-0.0773974492540218	-0.493770506142345	-1.9197190020097301	0.9308097980809291	0.7530950344539159	5.132924292098849e-12	0.015040128784826998	0.938565048192719	0.623352003370021	0.0597624000713936	0.35557369664697497	0.45427853050922207	0.3108392262972735	0.9997486989803018	0.9997018712702396	0.7279361693127143	0.5637406485669131	0.5931364156201412
CINP	4.70710936122614	4.680164409975401	0.12732683387485602	-0.309304636877191	0.144095270520613	0.0768134172144561	0.00604074517904093	0.219365968464205	25.876319373784	1.3776019892567302	-2.2934948957194905	1.22608352918449	0.393873459818938	0.0247221211992002	1.2560190657856398	4.22956825212515e-14	0.17338287956447898	0.0354054101305109	0.224812926483648	0.695030589791764	0.9805097963521751	0.214109907374696	0.6780087156649048	0.9997486989803018	0.9997018712702396	0.9579434119736913	0.9911106738543541	0.33823323178122955
DHRS2	0.0191269486446993	-2.14949454273603	-0.155674333610732	0.300652326117377	-0.0751247767808884	-0.455982349315895	2.41428806703595	2.37407306505941	-2.3115209055482997	-0.40356821320088593	0.47016241334048503	-0.150884231168328	-0.580938971825299	2.03780733378502	3.44350520901464	0.0371455507466329	0.6880141049971511	0.640597303277638	0.8805811958093721	0.563399314122346	0.0526273421305378	0.00118274928076536	0.9460812346841417	0.9997486989803018	0.9997018712702396	0.9336917628801897	0.15466115031512345	0.0038894355237517036
SRP54	5.21943714417701	5.30798287764029	-0.0599372143917297	-0.0279462671814254	0.10315737614216	-0.100480998385858	0.0653972790444165	-0.235582413658165	20.1820127860567	-0.42291435609836603	-0.142946589845672	0.574765506694131	-0.339343082863573	0.183418254362998	-0.85091931393617	7.342703883686601e-13	0.67383943855698	0.8887565482847058	0.567530651590985	0.735507557755782	0.856478740493598	0.398220803856518	0.9423849355797551	0.9997486989803018	0.9997018712702396	0.9662767463086754	0.9275400636803013	0.5401317606583231
CHD8	4.10114258753169	4.8813426612507405	-0.37746400345320896	0.152299487782441	-0.18003661445379399	0.0728185875154347	-0.825914217254403	0.13632917980391399	9.26529743324018	-1.79728958270109	0.443648350058387	-0.698386073061682	0.160381481423605	-1.2293409903947399	0.313490900406188	3.993932420292179e-09	0.0773616926711096	0.658939557950536	0.487603128541982	0.873105906352669	0.224802102128827	0.75502803253464	0.5377305437458003	0.9997486989803018	0.9997018712702396	0.9809984374450336	0.42217947705141035	0.8370276351149178
PCK2	3.5931595341382097	3.69720832244964	0.0428095334336581	0.0354592855656643	0.185692653803731	0.0439718884447052	-0.27459820614601	0.105468998011356	13.0449602338912	0.279949617086556	0.172288285828151	0.995914825344055	0.137809852302598	-0.698173075467754	0.35238281400436605	2.5887374230861697e-06	0.780481279979313	0.8693299993705659	0.323165961576724	0.890854691189366	0.506006038908134	0.725928846200016	0.9659349389453732	0.9997486989803018	0.9997018712702396	0.984343248357099	0.6956752318479573	0.8166258013545608
KIAA0391	0.899973040094164	1.2208851439662098	-0.3871736177440979	-0.333727013229766	-0.0436331315631117	-0.46077080336081	0.5707362448474829	0.6915555888536989	1.9143459896394097	-1.9364589848592202	-1.05124065224688	-0.188828632472543	-1.07631828891965	0.771480188917637	1.56103468395855	0.0706787164422937	0.0577773261288621	0.297309077367693	0.8509014702636999	0.286153732399899	0.44355679771049106	0.123662475437065	0.4893309465347318	0.9997486989803018	0.9997018712702396	0.873861465673838	0.6435493568855465	0.21860994560081
DCAF11	4.85732318226719	4.85814837733382	-0.0057802608110917204	-0.149063785413993	0.0068421265221125	-0.225649519242099	0.294303557431278	0.103534930180705	26.3912932677169	-0.0644895058498138	-1.09966751122173	0.05985867957398901	-1.1905215036652	1.19583303806119	0.5967980859418239	3.16979838958069e-13	0.9487943782388779	0.284454731631281	0.9524616207276758	0.238382524099808	0.24455987508390603	0.553056735887886	0.9918807683225375	0.9997486989803018	0.9997018712702396	0.8598577162147765	0.44472383781435393	0.6808592294571116
PSMA6	4.8437770922385495	5.03422148223611	-0.00408318677922697	-0.192716780571656	0.112168670066569	0.294962984882985	-0.35529917523107796	-0.0508453327980008	7.949346198112219	-0.0201038832807775	-0.532500073396112	0.4134610127279861	0.681842529730926	-0.543755624469313	-0.11685924209718701	2.7478756737777e-07	0.9840303238199359	0.596318749857273	0.6807985284078271	0.49796654606688	0.58856152552971	0.9073493355943539	0.9976391494537419	0.9997486989803018	0.9997018712702396	0.9160379235968895	0.7589851615947033	0.9422750838295335
NFKBIA	8.348836763228402	8.327466587946121	0.195721184752572	0.48970644011817605	0.10568079649149001	0.6523003493603039	-0.0944351298716562	-0.625244548647563	18.460239941465897	1.18237788260187	1.7285891671708797	0.49137208985538294	1.88325042869472	-0.180465390243055	-1.86721654473659	2.83586211409746e-14	0.241834635337642	0.08888789558826599	0.624967417375399	0.0643899154661298	0.8574555274127521	0.0667475795954479	0.7484183186147632	0.9997486989803018	0.9997018712702396	0.7366487815294499	0.9280898082013526	0.13183276664248086
EMC9	3.72345329507236	3.3059018302978505	0.6217167602678659	0.182117382477934	0.145254984282999	1.07346415189551	-0.437630240793726	0.979291242201012	7.98046507508467	2.7745563329024905	0.614805667969431	0.53269312122456	2.31163390295771	-0.762161706963725	2.44077837464929	1.1661597148123801e-06	0.00732147940976245	0.552062613176723	0.596153706522975	0.0241827660750948	0.45993719735859706	0.0178455570171265	0.24939387442018002	0.9997486989803018	0.9997018712702396	0.6523320291745867	0.6574658721766754	0.04277703019356084
PSME2	7.584958999273231	7.579375603043981	0.319872612178493	-0.458775746209654	0.266593100914457	0.5046082696522739	-0.255308608732081	0.6523436915982951	29.035045515987	2.03696613465932	-2.4516031258052298	1.2965325185919399	1.60063535130079	-0.7211888813922371	2.6296465066972203	8.441855616684798e-38	0.0459286980913462	0.0170533891554166	0.19959706843595698	0.11454137259612801	0.473504137505503	0.0107650558545306	0.4493733718410634	0.9997486989803018	0.9997018712702396	0.7910652834437873	0.6691926859033308	0.027589326645911693
BRMS1L	3.5860672544389396	3.78670889274351	-0.0910214659785613	-0.141526407234667	-0.0484354198550351	-0.35871049234811897	0.0062661974055417706	-0.48153771262741996	13.6875984499856	-0.666802223725297	-0.7062340609802529	-0.28636470691567606	-1.2163196352144598	0.0166659108774074	-1.6709419484134298	4.7973992259451905e-12	0.507412973146043	0.48580965123694303	0.775555162246936	0.22848198511941	0.9868127969664909	0.0999151119626971	0.8929444668041593	0.9997486989803018	0.9997018712702396	0.8579480507462548	0.9939968869346284	0.1837672655759489
REC8	3.6736394613240098	3.71032140497826	0.407336367223614	-0.425645669751794	-0.395815259173889	0.461797549070015	0.603374817979803	-1.6132045630021499	8.80943271553582	2.05786655099316	-1.41231676278208	-1.5920942746928	1.09776413976548	1.0782546467212801	-3.45451470512649	4.93008241602769e-08	0.0439196258190049	0.16651413980552	0.116482320130177	0.27655329847364096	0.28870532119974396	0.00100316291417283	0.44291969467566794	0.9997486989803018	0.9997018712702396	0.8692268213247482	0.4947073665606351	0.0033587428068323
TM9SF1	2.6532439584349103	2.43921154644534	0.19029858938458102	0.0374483988202395	-0.0772873802622738	0.901182230454768	0.19314290550413798	-0.0572394107785564	4.0111015649908	1.0866713796877299	0.12929509230719	-0.36243749143192105	2.46571720503854	0.30777568463738897	-0.14012680353484902	0.000936027699713065	0.281781895411768	0.897560883139955	0.7183762199473961	0.0165988469394593	0.759285163581363	0.8890151197621129	0.7790369976541907	0.9997486989803018	0.9997018712702396	0.6044860651486925	0.8714172889342954	0.930667560745017
SEC23A	4.14308592047809	4.2426981128886405	-0.117093067968069	-0.18308495952226397	0.0652748005588709	-0.33803749399187794	0.0954860508737086	-0.0403324432452259	21.034224247024	-1.09392706492022	-1.2393953650979699	0.489257326512876	-1.4807497146770598	0.34823724216746993	-0.19232190823744397	4.06303937240303e-11	0.278303566267002	0.24482711065385	0.62638641906757	0.143804036925746	0.7328343103741128	0.8481570605591779	0.7773732373885257	0.9997486989803018	0.9997018712702396	0.8164347576599672	0.8557431603543101	0.9033355282967864
GMPR2	5.559297436842999	6.13957599653803	0.00454841690501253	-0.0679968144490051	-0.09843559161698802	0.0343460409154138	-0.8441157304024771	-1.1369091729868501	20.6848955144828	0.0387604236905047	-0.33920400579305	-0.639355721833913	0.13609008087636598	-2.39614292850411	-4.59814201025325	1.5916268225519e-16	0.969211113686578	0.735649577951933	0.5250008130725681	0.892194714128283	0.0199495475312616	2.17902606528536e-05	0.9952408704541423	0.9997486989803018	0.9997018712702396	0.9847980830061174	0.07761823585104866	0.00012100819549818115
PNN	6.5153317951594	6.824381863812519	-0.0721893908336605	0.142202325237029	-0.0264399950604892	0.435582165116756	-0.500633985602494	-0.157868519059873	17.1233207368302	-0.474507709988258	0.550619618629138	-0.136386844237086	1.3492019597781102	-1.04705862079127	-0.52310613311678	9.979285026649159e-14	0.6368924948633721	0.5839344731806371	0.8919724653004	0.18222259691060996	0.29986378305794603	0.602809196062338	0.9311832198830357	0.9997486989803018	0.9997018712702396	0.8395433285053228	0.5065721102316758	0.7218758173521234
RABGGTA	4.3954669191884905	4.76490529694248	0.126888801072833	-0.0521327980453774	0.40243304236179606	-0.033668986704239	-0.58650231387982	-0.0708664535210593	15.695171592425801	0.8189498277251109	-0.23328864426181897	2.09409244906879	-0.102632118703622	-1.3982436478676799	-0.23394632445320399	1.51763223794784e-07	0.41608916509051097	0.820303567437695	0.0403547427438947	0.9185905693636329	0.18717198948264302	0.8159413762073441	0.8553791417368337	0.9997486989803018	0.9464926370398831	0.9897296695465618	0.37445129209829087	0.8805437449627296
NFATC4	1.58099853411953	1.9474311054025302	-0.178708471225572	0.20971252982497698	-0.204760053983635	-0.39242694701763103	0.22439414653753698	0.0468058936892619	2.49323787040963	-0.60884893991114	0.46413456366341704	-0.6003860457503221	-0.6149409552204069	0.22053506583611499	0.0706292082844138	0.0216133078921993	0.544958931079398	0.644245447207534	0.550508110286683	0.5408646716399521	0.826668130600509	0.9439493192329741	0.9027914189257228	0.9997486989803018	0.9997018712702396	0.9274214903240778	0.9115249371808214	0.965957424481233
PLTP	4.53463966276516	5.8729244549651805	-0.23162103631981398	0.659035032613514	0.631325561555187	0.0353249063621409	-3.06781342320638	0.733036994395674	11.208736149625098	-0.8347696119913491	1.73308550143257	1.91219191501223	0.0600517480777336	-4.07447802192198	1.5358575212283998	2.61816298675189e-07	0.407153486609158	0.113426506290386	0.0604797554728035	0.9523138324013759	0.0014085342900353802	0.130695967128193	0.8519882949889248	0.9997486989803018	0.9781076998351858	0.993688903585926	0.015058390401091836	0.22870701837143506
PCIF1	4.0734051448418	3.94047315619379	0.40335472149572604	0.110717503260001	-0.0901386005916176	0.316875769789649	-0.110463713895812	0.13805019617832998	14.096467400687802	3.3831773757985197	0.5809688865906321	-0.601821779969741	1.2468837768295502	-0.303577285605101	0.566647406633436	4.28454786590758e-10	0.0012771556204632	0.564081315812315	0.549536394306724	0.217138670245267	0.7632413006184019	0.573210094324481	0.13763091021694998	0.9997486989803018	0.9997018712702396	0.8576246158918652	0.8742641016075756	0.6971228929112322
GSS	5.01413899847263	5.44500806175495	0.14727267672903602	-0.0135045503874778	0.251750838616625	0.20551428060743698	-0.9252425317083649	0.17862168564345102	23.0225856767874	1.03301160344037	-0.0814331843128358	1.43000542384951	0.698501861890466	-2.84374578504387	0.699833134892995	4.4513971640034593e-32	0.305611214388206	0.935359773994951	0.15773569241438098	0.48747522635573404	0.00603152557200818	0.48664915463910996	0.7940337521604515	0.9997486989803018	0.9997018712702396	0.9123014603572971	0.034061383042332125	0.623606726742833
MMP9	-1.32887807975742	-4.79539597877264	0.11581499867495	-1.2067815888004798	0.0108548806684965	-1.04733157193167	5.7957172355624005	5.21975813953226	-3.9399003933163304	0.24780750153443898	-1.4521853591237501	0.0163682504365861	-1.15141368719622	3.87678227504871	6.9138376958611705	0.0009517433439230939	0.80515129138071	0.151870116339229	0.9869974061402901	0.25402941561096604	0.000409252072754104	5.839007913729111e-09	0.9691114109819055	0.9997486989803018	0.9997018712702396	0.8626266237440786	0.009928275081320881	1.4553032104980078e-06
TRPC4AP	3.96737582395249	4.399309393387919	-0.24045293372570298	-0.0160382151270433	0.0873985443024502	-0.0647790405402524	-0.0166346369600586	-0.0836729768877365	9.61174397482537	-1.27628875026317	-0.0540724720016729	0.382739585356616	-0.16194718241311998	-0.0279375420077934	-0.209707489083169	2.4323609985689e-09	0.20677791291523198	0.957068382462929	0.703246910887595	0.8718756733940971	0.977837807642689	0.834630915430371	0.7172137814435549	0.9997486989803018	0.9997018712702396	0.9809984374450336	0.989729242089276	0.8941223376886992
PYGB	3.86754803583741	5.7203517868017	0.140151938393384	-0.0649769628436369	0.258618072483629	-0.0930012356299679	-2.62245188144757	0.9083296392418828	9.02471225381717	0.5707380984793461	-0.168785801294289	0.888556888609902	-0.170062428407449	-3.10851632559231	1.92306112722752	4.36538424745286e-09	0.5703057155021899	0.866534478990525	0.377763110978432	0.8655174787274871	0.0031343894291643803	0.0595164468104648	0.9112812596380165	0.9997486989803018	0.9997018712702396	0.9809984374450336	0.022940128825876982	0.11990341901692562
ABHD12	4.51374951554363	4.61128428590786	0.0531706087330981	-0.211636485077091	0.111258990431261	-0.248450523451505	0.284938337546611	-0.4357340688611429	14.713861189755	0.37326504927573395	-0.9420129420697329	0.620492675370536	-0.81639521698645	0.6948163252924741	-1.4425258853966298	1.6159130221044e-11	0.7102679561836059	0.352020074092827	0.5372247368969799	0.41740079195916996	0.49186534854617997	0.154455189989775	0.9537326523343304	0.9997486989803018	0.9997018712702396	0.903411866066079	0.6836247114609157	0.2608073493260205
PROCR	3.4683892519673902	3.6326560404703097	0.35382554737474503	0.0526930738865249	0.277931792824829	-0.0848517695349778	-0.676028231816985	-0.188467419782165	8.82755249623396	1.9031029420069598	0.179639187405802	1.1996931519059	-0.207193537782903	-1.24828900322159	-0.49824735973921597	1.2185213511133598e-07	0.0618677867392271	0.85837586235448	0.23485382238819197	0.8365380119410479	0.220163341228356	0.620098681716162	0.4998732119946202	0.9997486989803018	0.9997018712702396	0.9782965374163916	0.4161198937342844	0.7358794921442902
GINS1	1.62807786744898	1.50531976401333	0.51093451130876	-0.145838836809952	0.288759066094163	0.0951963052435399	-0.210544401331098	1.37666550466667	2.45139338985978	2.12958972983258	-0.39464590082555706	1.0488456227551601	0.175469988458397	-0.26148820414929896	2.86670109664639	0.0239218366232024	0.0373671226070994	0.694568014960242	0.29844804561612504	0.8612833812878721	0.7950948353073961	0.00583107384087781	0.41933034099884464	0.9997486989803018	0.9997018712702396	0.9809984374450336	0.8915486836267819	0.01611183343442231
NINL	2.5626053788856202	2.5064035232559703	-0.19336892240498002	-0.0150413031827472	-0.556173762228967	-0.6256244600068079	0.532584483522474	0.15744997013325698	8.06825147085669	-1.03659576914137	-0.0715709415691747	-2.4494087495918904	-1.6079868208469499	1.27992319666875	0.44553573787959705	3.0131219733155e-11	0.303950409849171	0.9431737406762141	0.0171481886838327	0.11291909553833401	0.205340670018129	0.657484510136463	0.7931234272804866	0.9997486989803018	0.8296447999528757	0.7910652834437873	0.39820417446272216	0.7651951583866246
CD40	5.260194906053781	5.52675195172678	0.18492369508956302	-0.191850904063185	0.113550060036078	0.16864471150873497	-0.546393625936241	-0.915991094415894	19.127586645429197	1.65133278611474	-0.9943252302136079	0.774832138927294	0.69153555548062	-1.61991417013721	-3.7990325174230803	3.15736753314124e-13	0.10407677978220099	0.324085920485225	0.4414904188568641	0.49186073626498295	0.11097544581199302	0.000334673605402917	0.5821403851242746	0.9997486989803018	0.9997018712702396	0.9137175132603089	0.26203377822051177	0.0012688747922338772
UQCC1	3.6919396454965097	3.99645024317823	-0.160115377170013	0.00393658988363436	0.0372686116494276	-0.323600172460177	-0.12894320704574302	-0.5132293080777139	19.4077351733402	-1.28619391940945	0.0278083333651561	0.243856260799098	-1.23604335709051	-0.460113996947964	-2.03359750236811	4.94469902011586e-28	0.20315792143916	0.977904336979353	0.80814727109872	0.22110495978699699	0.6470439951068621	0.0462777329043635	0.7154439433558039	0.9997486989803018	0.9997018712702396	0.8579036421801859	0.7994527492570703	0.09730547515172785
ZMYND8	4.93055007389275	4.85574004600555	-0.0341004137978933	0.547939629063419	-0.000173615278760906	0.229189610567977	-0.40864800092520603	0.2025962198859	16.2612735226911	-0.283490877197318	2.74312116869512	-0.0011442916230646801	0.899238732913629	-1.08122238255757	0.8385738870349041	9.60827993805344e-14	0.777780825059038	0.00814228776422652	0.999090739761364	0.37201933503075	0.285008078806834	0.40506185107888704	0.9657926032749803	0.9997486989803018	0.9997954783358204	0.8964463665728014	0.49074176641992573	0.5463103081999342
SGK2	-0.92564798956417	-4.17673175864129	-0.278832056486456	-0.160537859921441	0.412559011327583	-0.171838792185072	4.20603816258672	3.48125066087269	-4.10198532525288	-0.682346814408307	-0.22613782608754798	0.7573486132384359	-0.21186463812641101	3.3240121278377597	4.99562296251508	0.000794951204638169	0.49773310830684797	0.8219904308962379	0.45188841987768	0.8329138780255041	0.00228663393256058	7.00016154572735e-06	0.888745446099119	0.9997486989803018	0.9997018712702396	0.9775184209094006	0.01935825637367097	4.8272523755384645e-05
IFT52	3.99458292684963	3.89759786862809	0.102359101945612	0.0282579191189135	-0.0144987588920653	0.191879489183224	-0.114244844022395	-0.12915634009947	12.497543486663401	0.7742737067767141	0.12981339263146	-0.0860082622638294	0.670791804966801	-0.287994737596502	-0.47719600404117896	3.86212510965701e-11	0.441820255752367	0.897218657393644	0.9317406712724571	0.504851032954586	0.774621498943672	0.63495331170024	0.8639213721510255	0.9997486989803018	0.9997018712702396	0.9184627902920562	0.8805188327467427	0.7479958661802963
MYBL2	1.1312465204153601	1.10092585204026	0.6148616149440239	0.133062650038801	0.52694023115783	0.0200192650130021	-0.0219591078112809	2.5642876349969503	0.974987019070551	1.80767985121544	0.258040266341293	1.43988092998986	0.0245529340678609	-0.015405640064178999	3.4159919488952797	0.3394650040973	0.0757707874264874	0.7972384461215509	0.155217107486	0.980491743666281	0.987767287313683	0.0011551611479963802	0.534300170279872	0.9997486989803018	0.9997018712702396	0.9979324995437225	0.9942455940899229	0.0038091752708225256
HNF4A	-1.16971310937804	-5.950580160708459	0.0724657971356616	0.32423253751879305	-0.0586926182732923	-0.28524596786916995	5.7890998190756395	4.16592879890756	-5.18215583893659	0.163741883664368	0.386453880018497	-0.0902398943411052	-0.326594028155716	4.23796084260679	5.79371659830557	3.35578242585295e-05	0.8704988398705491	0.7006117507403621	0.928403151191114	0.74508987132337	0.000114032580023594	2.93479149256657e-07	0.9816203658046868	0.9997486989803018	0.9997018712702396	0.9681356646169598	0.006317100723986176	7.046192051419004e-06
NDRG3	3.7483494883325	4.36799600120671	-0.0388678606809283	-0.15154817062547501	-0.18983484703145	-0.152688478400991	-0.711847290908631	-0.5359639637471111	15.8233743281623	-0.30047053374611	-0.749147903438489	-1.15884467657907	-0.541487782856347	-1.9418132699684398	-1.95834751932462	3.46819146599038e-12	0.764853620421875	0.45899976204477005	0.250985938152337	0.5901123694992391	0.0600575817301391	0.0548767632125926	0.9619260967645562	0.9997486989803018	0.9997018712702396	0.937885693875835	0.1700291455175378	0.11214250020681685
SLA2	-0.637586476110256	-1.64684133358015	-0.207229556102795	-0.831163293465016	0.0928043655912673	-1.30685922831624	2.44166075525648	2.3781564945027798	-1.7527416067276103	-0.6878489875834809	-1.5315821541038501	0.22207032289289702	-2.14550516195043	2.36512691011777	4.18018296362027	0.0959846801536504	0.49437754937943706	0.13081798439953	0.825057239777328	0.0361062869157668	0.0212672570944501	9.302758035560358e-05	0.8874464866507669	0.9997486989803018	0.9997018712702396	0.6880310046124926	0.08088125241224474	0.00041123847599765977
C20orf24	6.26664083235229	6.573904696994281	0.135682138830144	0.150859541329414	0.255981527287269	-0.00868978185414662	-0.24131369452763	-0.142251220272223	16.770066132019597	1.09947265511053	0.702905491881052	1.6275015147593999	-0.0316790778659802	-0.591890676522572	-0.525337154227956	5.9477567973634e-13	0.27612235844207106	0.484788938007056	0.109028739057813	0.974832861982982	0.5560814735278461	0.6012236352122571	0.7763490105848899	0.9997486989803018	0.9997018712702396	0.9972994635864538	0.733870507424293	0.7210265824312219
NFATC2	0.368139295679948	-1.1335275578796498	0.160665528737249	0.15758283831266	-0.11931290769690302	-0.40827252587263396	2.18511550785561	1.55224938151696	-1.4207888271636702	0.47217923444254495	0.29478745754685	-0.285153706524277	-0.5785048081813621	2.0837910391626298	2.3595149400459103	0.17737124962839	0.6385476527915601	0.7697270263255841	0.77650428719943	0.565024749024855	0.0493933529498468	0.0222326649990651	0.9312267204125964	0.9997486989803018	0.9997018712702396	0.9346388003279961	0.14785519550443132	0.051740952488676474
RIMS4	-1.03966173727599	-3.1785724017079198	-0.30897728113385803	-0.703536234362106	-0.801234707606365	-0.569712958416235	3.38735924387657	2.83763646787391	-2.54623446823259	-0.6695826967267161	-0.7809364118742409	-1.15148036991697	-0.631124073169836	2.38331776049211	3.6414335234871	0.0199191752444062	0.505841340612076	0.437878494490187	0.254390867203881	0.530387381472047	0.0207142504071941	0.0005596453528287639	0.892145187032147	0.9997486989803018	0.9997018712702396	0.9244237674006348	0.07948562069740023	0.002000808590646004
PABPC1L	1.7564093886947802	0.6950969054139989	0.23721170804142602	0.38453520672526204	-0.379704719773171	1.1686684821393603	1.09548275770979	0.41729017613457703	0.9538872773678531	0.6693591089484972	0.759937209157709	-0.9143701740823871	1.62745283624103	1.0986630702327902	0.5909856082857221	0.35492899688854707	0.505811463684916	0.454875735883312	0.36409640624211104	0.108728422947951	0.286301020020903	0.5569051956515401	0.892145187032147	0.9997486989803018	0.9997018712702396	0.7910652834437873	0.4921044635536053	0.6838338519742313
STK4	4.365254048987779	4.11603311573285	-0.0488180746009233	0.173641253098281	-0.181615053257345	0.0926311667248847	0.256963639873103	0.0490379937482143	12.112729342342401	-0.35641280763380895	0.7637815150615029	-1.04243983437704	0.31822354293974603	0.6041627862194561	0.173330446304961	2.04997053459286e-11	0.7227879360391779	0.44814626931351	0.30134073680066	0.7513919830385841	0.548505766662871	0.862977954694338	0.9547278032119756	0.9997486989803018	0.9997018712702396	0.968763200751563	0.7280489907344111	0.9135052310385611
SALL4	0.347019179258551	-1.04338071269316	-0.403703121320171	0.9185725541160941	0.161273640939384	-1.19971067559967	1.3812165002558499	1.7269766725408602	-1.67420998806254	-1.13505148015764	2.19105278245988	0.38811831897912397	-1.67140774240852	1.7234336383580402	2.8158113210129203	0.0991272904678113	0.260722830049161	0.0322150945076381	0.699257931555042	0.0996816379200204	0.089794192109719	0.00651532649296894	0.7637189593936416	0.9997486989803018	0.9997018712702396	0.7838997967530043	0.22598043106251678	0.017742569648386802
ADNP	5.07379667487	5.6824657352643	-0.254772083543256	-0.0674502969420226	-0.14455857178362802	-0.8289308141421581	-0.4747401684989	-0.13343110596842098	18.0237091684263	-2.06055496891491	-0.321202907151492	-0.9118773057053621	-3.01645981875444	-1.24176091016921	-0.526163793174877	8.191873383746761e-14	0.0437854596234177	0.749203169432142	0.36547453557849197	0.00372840202246704	0.219780143409169	0.6007131365411771	0.44220568387644615	0.9997486989803018	0.9997018712702396	0.4643728323657963	0.41565646634276077	0.7206767650350171
PFDN4	6.048518134612019	6.077448197185251	0.1818829857282	-0.23700038809435503	-0.103084322457116	0.0909222201367724	-0.26652087561277604	-0.10148125015557401	19.365362666364	1.50199390006907	-1.12112977227229	-0.640161655901426	0.343445905477824	-0.733542587778668	-0.420088815440418	1.27396927111508e-12	0.13857885366590803	0.26676249806733	0.524532256216047	0.732452303522998	0.466411405639053	0.675886435770503	0.6317338457413068	0.9997486989803018	0.9997018712702396	0.9654259077536449	0.6628734769166529	0.7797629591277484
CSTF1	4.18996375871268	3.86236015731117	0.138164709027301	-0.20330511952613298	0.0207751715774992	-0.31878795283691197	0.529980495504995	-0.0692584206479367	13.1413834002002	1.13889590262491	-0.9971294084581909	0.132000727177498	-1.20231078663173	1.45506682869935	-0.27707340339748804	5.847170251673571e-12	0.25929243052557605	0.323083424807475	0.8954181472948242	0.23384028985629102	0.151764061307103	0.782669752164153	0.7632011899947878	0.9997486989803018	0.9997018712702396	0.8595020476712394	0.3246834637118348	0.8568277521077551
BMP7	4.18451015729078	5.30649466489825	-0.174847996527766	-0.16305105149436	0.00453204381325913	-0.103979541224252	-1.26625450367497	0.220598055330925	11.2036311572542	-1.1175051548836	-0.626196687302026	0.023796675033984	-0.29483264723224895	-2.3187007536313398	0.6671531233065731	4.65364351829752e-10	0.268387557711395	0.533498495948954	0.9810958121397659	0.7691392758865551	0.0237995059185632	0.507160029350135	0.7688782030987638	0.9997486989803018	0.9997018712702396	0.9713561449461888	0.08738450647334954	0.6418365698165042
RAE1	4.523767115710361	4.99544229657086	-0.15658365968384802	-0.287523483792427	0.256539648612602	-0.273570319844932	-0.501572737970252	-0.49814495965191297	15.884205568851302	-1.11574390323649	-1.27889988875733	1.43724031863691	-0.887066449909158	-1.23685377466843	-1.7097003116346001	2.0403354594564397e-13	0.268974690786376	0.20742382814113502	0.15571415252156398	0.37847915314374203	0.22292075091208202	0.0925049996354968	0.7698420319107702	0.9997486989803018	0.9997018712702396	0.8965128825009244	0.41996480168229544	0.1726546569303972
TPD52L2	4.41693540897042	4.83825692193406	-0.0250908639284555	0.11674755719569	0.200806848605882	-0.29948318611860497	-0.5372466150428901	0.0425222057863612	13.8452390495102	-0.14919818029516	0.461722805596904	0.966468820985968	-0.830213579791117	-1.1381497064817099	0.126982086076349	8.29151341484127e-11	0.881893812489517	0.648107442982988	0.33757297773520595	0.40960653973882	0.265462823020257	0.899402422885941	0.9832371402599936	0.9997486989803018	0.9997018712702396	0.9019948599167703	0.4694028431378463	0.9376975218235606
DNAJC5	4.36805603723448	4.7169166318545495	0.079334128862739	0.0309866856340366	0.0862868827992439	-0.18953550392292398	-0.30883583544978005	0.11031501494969802	14.955430839119801	0.650626243757485	0.15492285357847	0.572626726259259	-0.7040651808911089	-0.79269523176973	0.43018442263186896	1.46734212816841e-11	0.517842091921571	0.877407184743459	0.569049152998523	0.484069925563301	0.43170467691929293	0.668650570863407	0.8952856786950383	0.9997486989803018	0.9997018712702396	0.9123014603572971	0.6326591849350635	0.7736746076929527
NELFCD	5.32001635932146	5.44731925035756	-0.0170656227975938	0.0584925634991786	0.0282328581304492	0.11897837015097	-0.137838034325077	-0.6539445731073	16.7792385595456	-0.19405175561390303	0.372359083599726	0.246456440263483	0.6126450202382789	-0.48023336995067606	-3.32849674199189	5.43193266683145e-09	0.84684981748532	0.7109843502214991	0.8062422826314641	0.542527736479683	0.6327953856124621	0.00148810371368356	0.9775914229241471	0.9997486989803018	0.9997018712702396	0.9274590005261815	0.7905049551359237	0.004771938741385369
CTSZ	4.45625858535984	5.37115642269561	0.00780651814127983	0.157435523955125	0.146540346881075	-0.266428263571387	-0.793540711200198	-0.0245917741527136	9.93194676448372	0.0443930596527632	0.5465515356815049	0.6969599453355411	-0.7026078268302509	-1.27099464179108	-0.0625730971591759	8.04237815580923e-10	0.96474253573545	0.58666798178815	0.48857613461771293	0.4850154418580329	0.208653870531531	0.9503093117613959	0.994473150153181	0.9997486989803018	0.9997018712702396	0.9123014603572971	0.40217063463893693	0.9699840278292557
PRPF6	6.1691648639763095	6.07007272153337	0.0259150609677158	0.12692453864805	0.0445364845669282	0.421537783948508	-0.489847027102659	-0.11138808372869302	20.230834805411398	0.272815796713797	0.7320677577966329	0.350259111555219	2.05093205988898	-1.62499260044946	-0.5909839548208721	8.33669576880582e-15	0.785962883208009	0.46692601276414797	0.727403404282288	0.0446497879095174	0.10923741431544198	0.556686014174552	0.9669308235553427	0.9997486989803018	0.9997018712702396	0.7033198040265335	0.25906145288945326	0.683606293184161
TUBB1	-1.34552902440357	-5.0751064596605096	-0.227168120142794	-0.128041523125589	-0.24846346763648897	-0.692269666965151	5.289491435762231	4.13545134524507	-4.742778804599481	-0.498192196357425	-0.16344480365847	-0.384986619484094	-0.7842139780947021	3.9119812889655603	5.52104442659654	0.0006772419444385809	0.620279780260258	0.8711796185965759	0.701653445054085	0.435917680330776	0.00100235878483631	1.91092968327816e-06	0.9270590630679258	0.9997486989803018	0.9997018712702396	0.9068312934141977	0.013294707093553532	1.8773920154439962e-05
PRELID3B	5.013825856467349	4.84935482632861	0.172666658145497	-0.00640749421816919	0.22271921738423198	0.241428784893254	0.236629392009308	0.39183875422185704	14.601430348359498	1.30306559654693	-0.0292437948609213	1.3333333942196999	0.8569277907592858	0.570385094616522	1.44711316256425	2.7520562169626e-13	0.197543085792105	0.9767700808355141	0.187397260892806	0.39479832034784296	0.5709990416032571	0.15308888129791598	0.7096168615469037	0.9997486989803018	0.9997018712702396	0.8999651559798202	0.7457539572679844	0.25901730065575046
MTG2	3.74167569799168	4.08850921747005	-0.0524762066748106	-0.32583653881705604	0.0188022972397545	0.161896455205119	-0.115816939223876	-0.0351403845417165	11.395741010119698	-0.36096726429518	-1.37404646722337	0.10290479122499302	0.5107218759151211	-0.258429625993592	-0.1123787039648	1.70001400291337e-08	0.7194393456552741	0.17509699029115602	0.9183836701971508	0.611375488549475	0.797302828449838	0.910942266542184	0.95451090878573	0.9997486989803018	0.9997018712702396	0.9416347380473373	0.893067894517458	0.9445538751090666
PSMA7	8.261132964462629	8.198276078632409	0.27000310924401505	0.102592841684925	0.20486137468867202	0.651263159793448	-0.511613997588395	0.49979599662817004	38.1798443405798	2.5285312153567405	0.624808402829157	1.4570568325753603	3.0076109452507205	-1.8060576066341498	2.8184025012472005	1.0176898115350402e-14	0.0140954816344518	0.540407209510265	0.15018109628155998	0.0038069067398603202	0.085160481167925	0.00684775032142548	0.30482145865766924	0.9997486989803018	0.9997018712702396	0.4643728323657963	0.21782771334534853	0.018539312133630397
SLCO4A1	-0.39265734946260206	-1.3673466805270902	0.229801851792778	-1.8085578635801298	0.680403914607079	-1.3939850269290102	3.51804901494478	3.8410244396118505	-1.03483448462032	0.6536780833811291	-3.47109893736297	1.79823189879159	-1.7547140131086298	2.35550814859783	4.940688370079269	0.312133131027236	0.515918213835052	0.00097192034645365	0.07742268762791901	0.0844869949897308	0.0217433091087374	6.2151748040111706e-06	0.8952856786950383	0.6039901610299605	0.9939795946738251	0.7625026039142365	0.08213293015125085	4.4093832496366615e-05
MRGBP	2.9191290160903103	3.2504064726974202	0.119416088742892	-0.11643701771473501	0.108811351774032	0.270520066544159	-0.161792621624062	0.6895812089119648	6.145931834253861	0.6567733444396401	-0.40722805971632503	0.514392490870793	0.6745045792157041	-0.248492473695373	1.74653742807534	2.1868870160609102e-06	0.5138724476342009	0.6852434941823721	0.6088878805100351	0.502539765154524	0.804673190033054	0.08586157954538601	0.8952856786950383	0.9997486989803018	0.9997018712702396	0.9176203477390795	0.8979605514914993	0.16248739305452423
TCFL5	1.7448441045575902	2.17923613199202	0.0766476681041668	-0.0573545017891245	-0.0794878787599093	0.066658741326343	-1.10880556582644	0.38441677133435703	3.6647323849239504	0.380946037529402	-0.176532182680193	-0.34149113149417104	0.147394589092174	-1.56945072575959	0.8950105110228771	0.0017139747516774699	0.704649762312008	0.86045226215587	0.7339742326227849	0.8833125264777472	0.122150324396054	0.37426956272648604	0.9527607481118704	0.9997486989803018	0.9997018712702396	0.9826608587411289	0.27970460369198147	0.5165425224469443
DIDO1	4.153582084196589	4.2931824980998305	-0.34570015645858504	0.25182087288033606	-0.0574046170234352	-0.35147816908976803	0.135953062877206	0.440778843747149	10.8910370683673	-1.90013112110127	0.8968767773718279	-0.25386915331810395	-0.9081370296053479	0.25587897162830797	1.26515008301774	1.1959410005211299e-08	0.0622356047781343	0.37672883015664793	0.80044392608853	0.367322447834433	0.799957447247175	0.211186785729703	0.5007504486475078	0.9997486989803018	0.9997018712702396	0.8955273571964584	0.8950835933711109	0.3348282124980736
GID8	5.56747885752173	5.78346882981286	-0.0950809271741151	-0.042680476008511	-0.0124682135710392	-0.254376455396082	-0.0176640772868351	-0.32565309240670504	24.055552167925	-1.1042611947691399	-0.282644863667765	-0.11023880950221301	-1.3512168668491498	-0.0654374018411147	-1.78664453134279	9.53187839397427e-18	0.27398790840327397	0.778391223681275	0.9125899012126669	0.18164341824534502	0.9480454536321941	0.0789371948590648	0.774414289573153	0.9997486989803018	0.9997018712702396	0.8391191152192199	0.975441302203834	0.15161734968526427
SLC17A9	-0.7281628528788059	-1.80543342415635	0.20529498075604896	-0.814366095209222	0.31926362303595	-1.22382871075175	2.37939070256503	2.8390563222621603	-1.8566490822363002	0.643755785466981	-1.50488040207273	0.793040198255731	-1.8493084707029799	2.10685674628229	4.6333464316466	0.0784067502984178	0.522318946502289	0.13748157874118802	0.43105995943657704	0.0694078779848561	0.0396156889041957	1.91642725131959e-05	0.8952856786950383	0.9997486989803018	0.9997018712702396	0.7459914878258294	0.12568481025886363	0.00010902804601529059
ARFGAP1	2.2128840130359397	2.7851481913950598	-0.100344133027937	0.15259075995077898	-0.010575285459660001	0.132631677085497	-0.40105236783867204	0.595490078476618	3.5261033204107797	-0.354195882025055	0.343520538687805	-0.0323586753020278	0.219438592694126	-0.394847824582726	0.9558558131658891	0.00182332122918435	0.7244477242023281	0.7323768105151931	0.9742934276345471	0.8270356823728711	0.694760742385734	0.343123732064481	0.9549206705153502	0.9997486989803018	0.9997018712702396	0.9770627977770849	0.8317423892147603	0.4842358243681816
EEF1A2	-1.52778897834643	-4.92106908641262	0.0396063155209101	-0.276718178951629	1.36051373503703	-0.41261074016356997	4.17850947536931	4.481929655096559	-3.4354049059762	0.0810487726254532	-0.320503058218378	2.26634959035733	-0.41724836223767603	2.48173711206079	5.21387348166439	0.00211950027157318	0.9356796288339799	0.749664789714457	0.0271774392253285	0.6779727825166809	0.0162843216982598	2.32694731184081e-06	0.9895949904736847	0.9997486989803018	0.9107435450687043	0.9533238078292183	0.06722774066863929	2.1518095813029683e-05
PTK6	3.3469194562562	4.4042236028683295	-0.61981660374559	0.34133324509571394	0.5801513002879829	-0.47856824863812497	-1.26786571945042	-0.0861690431086011	9.36998791748525	-2.9339750647257103	1.05352307149802	2.32748524604172	-1.02582936890696	-1.97731148722622	-0.20017301490588002	2.10022132187715e-08	0.00473835400355799	0.298993224691914	0.0232314210397025	0.30895792583799603	0.0573960170059962	0.8420805037748978	0.21566218823833888	0.9997486989803018	0.8924275796095625	0.8816657238024846	0.1646311840029506	0.8991124758787873
GMEB2	1.8296171178371001	1.81459858410061	-0.032258178497827	0.448887467999063	0.17186669710045002	0.0908858657903673	-0.207615216185933	-0.404769284272931	3.7201494256303596	-0.13126777664084802	1.32713849929857	0.609514630328078	0.174005703903966	-0.31055933634726696	-0.7827572776498141	0.0027270759249768	0.896003110870519	0.20513548352042102	0.544413185880851	0.862438181438271	0.761137753683842	0.43696149321092503	0.9861156191181135	0.9997486989803018	0.9997018712702396	0.9809984374450336	0.8726345770289095	0.5770676025915648
C20orf27	4.851834416313059	4.9363864762717995	0.179240928263758	-0.243385928886977	0.334433776497975	0.179772522933474	-0.223409974317375	0.220918164715075	15.4593727641891	1.11838868197225	-1.02193327037478	1.6532439584921002	0.530264300055049	-0.517172349674099	0.7208892139865258	6.19857217849756e-10	0.26784400218059	0.321299739072225	0.10334707750808399	0.597829383896614	0.610600106917125	0.473907496166725	0.7687938071912301	0.9997486989803018	0.9997018712702396	0.9385030662469186	0.7755110312070449	0.6114709318221715
SPEF1	-0.236438312629845	-1.8164924220119598	1.00933266395063	-0.46747991438200803	-0.4337009614820371	-0.38864917338657295	3.16834495946114	2.40499977195772	-1.6967727361536002	2.9258941232252598	-0.857885070970258	-1.00949058955874	-0.5409920328980949	2.4159981156134	3.36202583023085	0.10231153353409199	0.00487952806599085	0.394271414226445	0.316886058968945	0.590506773660696	0.0192164992314382	0.0013478310663016199	0.2165801959398997	0.9997486989803018	0.9997018712702396	0.9379247675975296	0.07556660929928441	0.004366789106173122
CDC25B	2.7478810606470603	3.09581165781964	0.284772501912847	-0.290104115190284	0.618871861255646	-0.741307473377696	0.290382417458436	1.2712936064404698	3.9096899183925293	1.13618341495622	-0.749584176226088	2.1749859376297	-1.30623139284289	0.30007691119400204	2.30636666892429	0.000648036173754473	0.260482203914268	0.45635981237486495	0.0336589972775254	0.19639856781963896	0.765227518207352	0.0245380793289862	0.7635831657457393	0.9997486989803018	0.9281624974837943	0.8483687684365011	0.8756929937791267	0.05635467626499069
ISM1	0.0402613207027931	-0.681624847053228	-0.12829127892178	-0.486262565252823	-0.202718342186762	-0.422404165533349	1.4001983168804801	1.9660019635945	-0.912600442355583	-0.396980559517153	-0.981835555108103	-0.513268401657511	-0.627334050828968	1.4117017187189498	3.30954161924434	0.382736628876739	0.6928453713158311	0.332778486875958	0.6096999685957271	0.532745087576558	0.175505612586795	0.00182737857743565	0.9487166436329303	0.9997486989803018	0.9997018712702396	0.9255290974610256	0.358620895887695	0.005743581729048606
RNF24	5.1340230304671	5.40913165156746	-0.135036463424823	0.42889197483811	-0.13801513641388	0.100142037579503	-0.401248022822153	-0.6991796521712591	20.6104154855005	-1.05256203290003	2.21783754071577	-0.8564863056823949	0.373468332213377	-1.13644692432678	-2.65043455148094	2.82105783557717e-12	0.29674263578360105	0.037220785766834	0.39504132641736894	0.7100754076183841	0.267233232032434	0.0103194624076663	0.7887298199693897	0.9997486989803018	0.9997018712702396	0.9609525899804576	0.47141851582667993	0.026606929183115968
ARFRP1	4.26221204499421	4.48822501312922	0.0741086355128857	-0.10907688900706	0.19505801123864103	0.0259665817229459	-0.254224257502665	-0.17808079451310396	13.784980490673899	0.50396772277429	-0.473732764936198	1.06782232396889	0.0836951829376323	-0.590748922634501	-0.584727943884153	3.02973116113829e-08	0.616187623575502	0.63903567509726	0.28981985807267896	0.9335684993583871	0.560219845662304	0.561053360425452	0.9255385839649845	0.9997486989803018	0.9997018712702396	0.9907029114401665	0.737287068694116	0.6871904782962047
NDUFAF5	3.21907414723564	3.4992350222128796	-0.100686893911264	-0.0528260358123399	0.19460511044180104	-0.051160177011406	-0.191184812012505	0.25965950444003305	10.5785659819253	-0.6943278863109921	-0.234922091711686	1.1157604451473602	-0.161696113968804	-0.430858857573646	0.893398391140638	3.1203047161964396e-08	0.490206579371462	0.815476675267081	0.26889433917125	0.8720712553236329	0.669721447855085	0.37553996663652295	0.8850257798608957	0.9997486989803018	0.9997018712702396	0.9809984374450336	0.8149468696329297	0.5176352170050822
TRIB3	1.52732737260225	0.7672312869835379	-0.11285429275961999	0.010272579179301002	0.982941548882999	-0.7835222529818371	0.871090340570866	1.2093465866135802	1.37317582890749	-0.39178035077155	0.0264477311731187	2.9120008558372796	-1.29302200897873	1.1548267151587	2.27425427521325	0.19729349662268603	0.696616956269722	0.9793973547823169	0.0049914876671601	0.20096974340512302	0.27586075974203306	0.0271082132666091	0.9496870345067536	0.9997486989803018	0.6123200293392022	0.8491214487326243	0.480995378799821	0.06152835569706506
RASSF2	-0.259159917616754	-3.77012116161308	0.0277069807693535	0.508192349638154	-0.385194006635226	-0.306824251359166	4.528210214838009	3.16696036430885	-5.6177997878832695	0.0798779719117241	1.04902480477709	-0.8569394769107221	-0.454564187010312	5.19331751815027	5.588640070295731	0.000643813295339047	0.9365995078980319	0.339436893083217	0.394862595302863	0.65101274028033	0.00125292761517624	1.97289459647821e-06	0.9895949904736847	0.9997486989803018	0.9997018712702396	0.9491668195912574	0.014379171296311413	1.912246355179065e-05
CSNK2A1	5.0262456994525	5.59130901595715	-0.18908080256705603	0.276936709809931	0.0411686164230799	0.21123652776835103	-0.806918636915262	-0.3979916952424721	23.738700382409	-1.65500257965827	1.6049172799709401	0.28882936878156396	0.8779392127602671	-2.5214411130557	-1.74825873538604	8.24549795534856e-11	0.10318920810025699	0.126033237599766	0.7736818378086759	0.38337151763545796	0.0207588369169671	0.0859813835873104	0.5798092487350994	0.9997486989803018	0.9997018712702396	0.8982805537715822	0.07959998867786924	0.1626487572718306
SLC52A3	1.5202980872835499	1.65325391745859	-0.0775482353344876	0.649000959305657	0.0910164598575031	-0.42862877147011896	-1.07117332510989	0.798102766489345	3.4336865325998396	-0.27740969322140197	2.03161721924742	0.283331271460534	-0.7248623122323969	-1.67078875122987	1.5822686415326102	0.00106658938487805	0.782388432793795	0.0464839821692738	0.7778668334353199	0.471263373291688	0.0998044292689172	0.11867659446020801	0.9665990034343686	0.9997486989803018	0.9997018712702396	0.9110704763351533	0.24333358928310822	0.21156447391169234
CDS2	4.428565817110719	4.7992623937241605	-0.0949881538801545	-0.0941703968474539	-0.18226015213890698	-0.0748002633281551	-0.31420306664373804	-0.265548820978273	31.8618289943835	-1.03817815369854	-0.8932576578439679	-1.5977318806733602	-0.39638713036073603	-1.5270147511889898	-1.50135789063	3.79932194269067e-40	0.303219133685859	0.37517341528966097	0.11518724592471902	0.6931804534385091	0.131843117240942	0.13833903953273702	0.7925774925470441	0.9997486989803018	0.9997018712702396	0.9575366833721711	0.29467872840381865	0.23926289608461257
HM13	5.66154371500194	5.749855099724929	0.0926125740076226	0.0285022448027477	0.302935289509274	0.0848661057866863	0.11904366300011801	0.327608213196759	17.3637990260339	0.84227483496276	0.150869958253077	2.1663854316498603	0.363237665987608	0.325396375249705	1.4186623999856	2.85867040888793e-14	0.40307925727700605	0.880571337141009	0.0343545527618928	0.717692333504003	0.7460054602116101	0.161021390594805	0.8502902252602673	0.9997486989803018	0.9294617319817686	0.9632416625578438	0.864134686012519	0.2695190145101405
SNPH	-1.02477492076141	-3.53673688397529	-0.186195183492123	-0.7098980089717929	-0.223816027855379	-0.251019586553399	3.97794092670918	3.92410083324279	-3.5006648418127995	-0.4628219838663089	-1.0619478282172499	-0.42379490154901295	-0.31578848422211403	3.12098905849617	5.717146483327709	0.00246716241712173	0.645198303350442	0.292753782066557	0.6732591744023089	0.7532312193535571	0.0036773583545771705	4.93401456871134e-07	0.9334868930720445	0.9997486989803018	0.9997018712702396	0.9690523537556921	0.025020856194809114	8.665983977394347e-06
SIRPB1	-1.48948619426662	-5.541255484453091	0.246699965550845	-0.193065796036037	0.5596767703287671	-1.69449324374906	5.79924456344563	4.569837743289621	-4.50355016541256	0.519983092561258	-0.225133109579602	0.841248351928634	-1.8266809095794498	3.85934917293563	5.75409076538077	0.000426556955701241	0.6050934743815239	0.8227549187163109	0.403673399263768	0.0726419586181135	0.000615928361991462	5.0396344108119e-07	0.9231657290563131	0.9997486989803018	0.9997018712702396	0.7530149826546405	0.011452110290100577	8.752709345516169e-06
SEC23B	4.4452053884066505	4.4327070707257406	0.11160790013576599	-0.0565735758032817	0.23103497412042004	-0.26109651986038	0.147271424165608	-0.30122929090549105	14.3246526058864	0.7979243784037858	-0.252976923567314	1.29760989110331	-0.8700116433674749	0.36457578837826	-1.0334883812729398	5.4342018809090195e-12	0.428046414010766	0.8015500295623601	0.199265184696231	0.387650280807503	0.7173842604481071	0.305567528720314	0.8600559577011156	0.9997486989803018	0.9997018712702396	0.8995950717670664	0.8455304214795683	0.444649834237075
FERMT1	5.12654490646875	4.97815155654766	0.23189359045804	0.421274351654576	0.105827581818411	0.885548394231299	-0.8919464663759591	0.230638050586097	11.8916063456785	1.52139591098623	1.59074686373041	0.537775325004228	2.68220624199497	-1.82812955948098	0.759778291100218	7.26998331935845e-11	0.133520182935731	0.11677602560734199	0.5927321500501279	0.009394969161830191	0.0726218009827261	0.450287925962887	0.624157949879668	0.9997486989803018	0.9997018712702396	0.5306571350637448	0.19455022717522116	0.5896071060078181
PLCB4	3.44254919068268	5.18230198237445	-0.0553868046285189	0.6260798879153531	-0.919740351572128	-0.0844568554650293	-2.60504700949954	-1.70046054915243	5.963022826388251	-0.15773166605519598	1.1074806991809598	-2.12348116650193	-0.111790106004227	-2.30724588975194	-2.14671739112332	6.52387381439115e-06	0.8752018662758091	0.272847840043277	0.0378014743251318	0.9113546985183759	0.0254872062397156	0.0357905630433165	0.9821609317398466	0.9997486989803018	0.9392388821176427	0.9873212721248515	0.09193662126717536	0.07826522121107941
MYL9	4.92919234390428	5.996102575336	-0.20821455963577803	-0.151626862773387	-0.489487810169752	0.270855017295859	-1.48109098374256	-0.376977724056942	5.195389331595679	-0.41522375333615297	-0.184597833414753	-0.743772361746912	0.26303003085556	-1.0141157713572502	-0.364744631041904	0.000207173911683843	0.679497893168595	0.8544452469236908	0.459914272166214	0.7934005043865459	0.31764006523483695	0.716601863285637	0.9437432137600603	0.9997486989803018	0.9997018712702396	0.9723948703371803	0.524429213190355	0.8098664836571172
HCK	0.0366609580952051	-2.2116418972289504	0.34125534943270697	-0.0206229032524392	0.124150290914751	0.602121571587951	2.5866908219685096	3.50074420355846	-2.2784360165251	0.8146248385254359	-0.0317213683991337	0.24291160796243802	0.704802020349182	2.01617861871798	4.85430110516559	0.0357304352857918	0.418524273660877	0.974840736179753	0.8088940257930809	0.48357337485581203	0.0553758844087756	1.2325104193866198e-05	0.856117196241567	0.9997486989803018	0.9997018712702396	0.9123014603572971	0.1605747252052806	7.56932770322038e-05
TM9SF4	4.17363095895934	4.70526820171834	-0.09800288059774499	0.0265311534289989	0.04058985296822701	-0.264788886393688	-0.476239197743226	-0.47441453631872604	14.4904052397459	-0.705726662895215	0.118778690758857	0.23542037699414	-0.86827275195069	-1.1285685319899699	-1.6032874557672099	2.1147133092218197e-11	0.483120958612253	0.9059538300255799	0.814668979260122	0.38860765460754	0.26582136066775697	0.114299434647239	0.8812857160918618	0.9997486989803018	0.9997018712702396	0.8996946376966823	0.4697987512189904	0.2051109084891554
TLDC2	-1.3720020297176798	-5.499163693438281	-0.21125748521170803	-0.7124750086281879	0.636432445779063	0.004224911267924521	5.84735799924904	4.50768354732525	-5.68075199527299	-0.490790722887394	-0.998649239025132	1.08146687340713	0.00513167439482065	4.749929074994559	6.5586291199095	0.000123281054793496	0.6254122279805839	0.327511345054615	0.283852181514328	0.9959220228726842	0.00022338507398075	6.67751791792382e-08	0.9281329636057779	0.9997486989803018	0.9997018712702396	0.998839695339487	0.007934831024905895	4.844340254964067e-06
CRNKL1	3.62890979719311	3.8088097961189997	-0.00172314913056381	-0.0792671970031228	0.0793426262910319	0.20281107663298897	-0.20527470222898897	-0.0905219256962773	10.3292806162434	-0.0103396528586535	-0.311850750682959	0.38953937701827207	0.569141625140753	-0.41266314076320293	-0.26556228532031895	2.61631746173556e-08	0.991784797167229	0.7569740106783891	0.698233167648355	0.5713170946171271	0.682925568640582	0.7915091939965129	0.998369480996286	0.9997486989803018	0.9997018712702396	0.9354047106115502	0.8236968374846886	0.863029867481433
POFUT1	3.3795473423738396	3.7083326044582794	-0.17689089513929396	-0.0286795317871631	0.0971757783394666	-0.580234263865126	-0.34501999592363897	0.0271465636191611	15.770859816342199	-1.5540823576441398	-0.169563388213722	0.692623281776287	-2.3255138929346697	-1.08354146467529	0.11927563119058301	8.288223756477299e-14	0.125342434977173	0.866457246091761	0.49113663431059895	0.0233357562071737	0.28655509995231704	0.905461654821672	0.6140132937038482	0.9997486989803018	0.9997018712702396	0.6481114433227307	0.4923931034636991	0.9413420004641238
SAMHD1	4.15747578007112	3.37955476955902	-0.11850339736543901	0.0363940883435969	-0.17471846423152498	0.124060774850416	1.52393303203145	-0.0727919286954746	6.46880433302312	-0.407846505930198	0.0961581072207741	-0.491481714582888	0.210059968828334	2.1495362511743	-0.12484855749141499	5.5200809153254796e-05	0.6848160566285749	0.9262155272318471	0.624821427583521	0.834326214212362	0.0573613235150151	0.9010777712506071	0.9448293259258397	0.9997486989803018	0.9997018712702396	0.9778104248146489	0.16457676704266905	0.9385087417990503
PAK7	1.33449156712474	1.1175719624895701	0.133807756030259	0.567167030859223	-0.077961407459084	0.5248277690019071	-0.616856801509068	-0.101836404147106	1.85679499068404	0.634538641986887	1.61565979126437	-0.305204299067649	1.17056159437327	-0.8406821812169671	-0.22314871892375598	0.0787584539688052	0.5282384308808971	0.111251569621611	0.7612909035194859	0.246358742334873	0.404484476134364	0.8241711843564871	0.8973994518213599	0.9997486989803018	0.9997018712702396	0.8598577162147765	0.607960872449497	0.8868280172300983
KIF3B	3.49618799202694	3.82810241007171	-0.033412360468463	0.127799906912898	-0.0619307230078282	0.606115002175919	-0.5361559207151679	0.251387638693843	8.75804940667963	-0.18850652619651803	0.458787411576736	-0.29062116994556303	1.6320436133069198	-0.932017608796105	0.690558408412589	1.57001739421206e-08	0.851116197835274	0.6481334860326811	0.7723322193224279	0.10775152282418199	0.35643482182281105	0.49259929363672206	0.9779641384345596	0.9997486989803018	0.9997018712702396	0.7910652834437873	0.5644552750859456	0.6289601031638966
MROH8	1.0743909025246898	-0.0234388936621342	-0.266261151810845	0.45996043611797705	-0.239631541117981	0.49800556472828	1.2246933930051398	1.03973448095542	-0.0595418652307272	-1.1284202478035	1.70992957077847	-0.86858211106082	1.06281781347341	2.35087479436281	2.46101551959544	0.9527120267186491	0.263490085561992	0.0922795412884029	0.388425610045738	0.29198680525064596	0.0219240575124148	0.0166520840890865	0.7654910311937835	0.9997486989803018	0.9997018712702396	0.8746951311927927	0.08259889654128419	0.04031664100874088
NOP56	5.95088535493862	6.325355639665941	0.14203434338495402	0.0152887829444154	0.223868204487015	0.297597266595771	-0.739733409581889	-0.21318400170031598	17.722053247203398	1.13757138411735	0.0707371195835173	1.3973486174125702	1.10758221951645	-1.84664866018942	-0.826996905818338	1.09801870139051e-12	0.260032175936921	0.9438346722301629	0.167595183931242	0.272449184989271	0.069804419265061	0.41141410113489896	0.7634068931407667	0.9997486989803018	0.9997018712702396	0.8668029924333027	0.1893918316441017	0.5519634917865128
MANBAL	5.491806550747429	5.797828927406139	0.209579054044463	0.0059234051723254105	0.0964606107697953	0.45667441884170296	-0.908752194975614	0.294459116848487	20.820807319360302	2.03409962970882	0.0330490768422502	0.7166266889930899	2.05031039878883	-2.8021222233564704	1.4816139334771399	1.31063543936795e-15	0.0464635611685623	0.9737424181915291	0.476393195827989	0.0446316809849354	0.00690281274403329	0.14354405998922798	0.45158298438505856	0.9997486989803018	0.9997018712702396	0.7033198040265335	0.037036721581004864	0.24647243827888765
IDH3B	5.947584034848259	6.284635537402201	0.194309930145282	-0.18805692145574202	0.10770465219416801	0.220838248212887	-0.6189422235604979	-0.140831577354884	31.749645075756103	2.1450358445028503	-1.2930608123668799	0.916316685209077	1.1447252375808799	-2.4196188779920296	-0.8132317120197529	2.91725664623431e-17	0.036008032156313	0.20416209656160803	0.36308127291954706	0.256725576835155	0.0207243110108937	0.4193476411302561	0.41348964967866686	0.9997486989803018	0.9997018712702396	0.8626266237440786	0.07950965279898672	0.5595934868189841
MAPRE1	5.235634911335691	5.486194992944941	-0.0754827807122685	-0.277866758803763	0.308661562286712	-0.23678731870976702	0.072541019759698	-0.17947039771660198	16.6664291117432	-0.582897038779608	-1.28482872947412	1.8824505519614398	-0.846444197009516	0.180081856630263	-0.662340425255918	2.43875199853575e-11	0.562245836454472	0.20398285832120802	0.0646562968933964	0.40062699032289	0.8578758337056641	0.5102881328361509	0.9093560684302476	0.9997486989803018	0.9781076998351858	0.9005716575456177	0.9281426517731272	0.644820880556353
JAG1	5.586461829654981	6.025497729115111	-0.210866398986811	-0.148005833624002	0.22592716922949801	-0.47159334536407393	-0.369402009157264	0.15481820422009102	14.1392311631211	-1.5941155644926	-0.648456925921792	1.35761229130695	-1.60517427199273	-0.833752238775789	0.56009395356365	2.03659256773762e-11	0.116392539603107	0.519142040736927	0.17987497608628303	0.11378449679902801	0.407621645296401	0.5774342563104949	0.6036151124921101	0.9997486989803018	0.9997018712702396	0.7910652834437873	0.6103974512499429	0.7007804527341327
CDK5RAP1	3.52113799347045	3.5324423470343196	0.27144446738372696	0.390016108386731	0.0832822525199467	0.371560148963531	-0.70241732085317	0.312810699176041	9.26585657875432	1.1929713280754701	1.49993840073508	0.30529040633783	0.7833199859805401	-1.3518740781473402	0.754687953151955	2.60843166137051e-13	0.23742601001899302	0.138705681153651	0.76116758049074	0.436421319801948	0.181326939986512	0.45329340703945004	0.7440098139274686	0.9997486989803018	0.9997018712702396	0.9069661915907765	0.3669333518446513	0.5922822709970594
SNTA1	1.4165846630575298	1.6276769395569097	0.0472398560307339	0.142087434281724	0.39899452267282504	-0.0978650348215196	-0.38161789142147207	1.89865209154948	2.48907460417277	0.20693384438676	0.39520911173201395	1.54202960456234	-0.190578919355915	-0.45609012849210606	4.079202412088001	0.0214622452348802	0.8367778442912769	0.6940478877197479	0.128403983995033	0.849485699107485	0.650548267334479	0.000145814087136413	0.9754102669736877	0.9997486989803018	0.9997018712702396	0.9804754177700322	0.8021602288070353	0.0006081271016257054
OXT	0.12373803107197501	-1.8640242659717	0.432238370482961	0.260204640109524	-0.688332189837699	0.42236489015623396	2.01235617877045	1.71779677788315	-2.27899351888983	1.34676379177024	0.47676526057722396	-1.61912028397511	0.644283422969391	1.99359017247315	2.9131106343841804	0.0379530404062538	0.18334829683516501	0.6354335010748969	0.11085156081559598	0.521800923815195	0.0539549812765167	0.00514112555695066	0.6923991894880624	0.9997486989803018	0.9997018712702396	0.9215489890815163	0.15750084254526056	0.01442243128236889
TTI1	2.7476018211186304	2.3807398748104798	-0.0283550111652307	0.0166754426855659	0.382257896383481	-0.365612832249372	0.7051697244569859	-0.559931633535304	6.32176253005833	-0.16302903379613098	0.0638832241380611	1.8299488089101201	-0.9758812906107651	1.3924928056985302	-1.4774386141029099	2.31556240872563e-06	0.8710384395685751	0.949382468291067	0.0720895310543193	0.332916814275409	0.172988782186274	0.144749854355903	0.9818057914723639	0.9997486989803018	0.980799206546781	0.8887088449981619	0.35517241775540187	0.24812514533530378
E2F1	1.49172728244656	1.8165321682666498	0.308108912367606	-0.430307648585807	0.654201545335083	-0.594200430783297	0.32899175737154	1.20812232184599	2.01008810208561	1.09976513551371	-1.00140148676934	2.1234575208833397	-0.9046751494555171	0.298456658675773	1.87269998438559	0.0555602811790368	0.275927039412953	0.320564585607054	0.0379424614048706	0.369222351638831	0.766465256701148	0.0659766289136277	0.7760604965666311	0.9997486989803018	0.9392388821176427	0.8955273571964584	0.8764094921712374	0.1306057775090497
RPRD1B	3.2892555056528106	3.21366050919488	-0.0762299472848011	0.147916380786265	0.15339323353542098	-0.385673367077964	0.361026563653799	0.28283490381865195	6.420468852677031	-0.321281214360732	0.423176462893669	0.5350686032430201	-0.7564885173470591	0.529414986138582	0.600149840797338	1.2431985118165302e-05	0.749111815919389	0.6758804440155021	0.5945267881184271	0.452224870770556	0.602144723189318	0.55088378268537	0.9602318983276523	0.9997486989803018	0.9997018712702396	0.9106665231057196	0.7695337519650569	0.6789746991752232
PXMP4	3.38393262786892	3.1433679441995	0.0126746370919101	-0.018522024533468004	0.17375491596000198	0.196656081058241	0.24081892669194502	0.24580274693368498	8.686404992085901	0.0584807822733115	-0.0748042300919381	0.669491022060492	0.436217573801162	0.49070943144945206	0.5951170271097641	2.5710933264996098e-12	0.953553751113175	0.940611314407126	0.505667950669606	0.664194115327417	0.62536432125835	0.5539312207048679	0.99288500820929	0.9997486989803018	0.9997018712702396	0.9514946912526877	0.7852395116605061	0.6813577221085043
CHMP4B	6.60541573390604	6.7902352991048005	0.017778834685965	-0.0802585728347444	0.10068313479439699	-0.0163308241131178	0.296867630815198	-0.269041964680307	19.8459777635629	0.17329754515628099	-0.441871419067045	0.7413758997269692	-0.074338063660936	0.879474078581102	-1.2323701728346699	6.3427968891671e-14	0.8630262043942621	0.660164689588812	0.461462597214562	0.9409912325075219	0.382541269867419	0.222474122621535	0.9802989888086804	0.9997486989803018	0.9997018712702396	0.9919646456365683	0.5891917918005064	0.3483069986999738
BPI	-1.45716168724435	-3.9977358213091403	-0.0764617187776196	-0.008867901343815609	-0.95536990435388	-1.5845809634424202	3.7001159787725197	3.4579762287638	-3.1602830307962	-0.172277917002091	-0.010176069593458	-1.41155062015274	-1.83095013113807	2.60290325526407	4.59233710269425	0.004764908183260271	0.863833073031445	0.991913529526008	0.163507865511366	0.0721683111390778	0.0117791681829804	2.20995358176943e-05	0.9802989888086804	0.9997486989803018	0.9997018712702396	0.7530149826546405	0.0530455291630195	0.0001223362987517842
CST3	8.48749487267783	7.61184493561573	0.364809862855812	0.0431918737951845	0.14515411339090697	0.0253883011854444	1.41627269351776	0.737921934524543	21.976478350208396	2.84072667624925	0.19252232422174104	0.8444376153990569	0.09627176027333699	3.50231843643745	3.05873458299486	6.93075520255759e-17	0.00617051786753255	0.8479682065110059	0.40179794586540296	0.923617798206202	0.000947419974713937	0.00333250348814091	0.23498383137954434	0.9997486989803018	0.9997018712702396	0.9902121171264362	0.013058054371699133	0.009814220428712632
CST4	-1.52333838904246	-7.7706429207192595	0.5362089582991829	-0.36534952642745294	0.24099049847144396	-0.0806114438122043	8.03735881953189	5.21282140684452	-5.113362371309759	0.753444048014042	-0.315779678421378	0.23412448433716398	-0.0597878915671147	4.1497085903823105	4.84731576482895	5.77001442248552e-05	0.454085007019964	0.754896350266701	0.8156743894943109	0.9525169563539742	0.000367240163361283	1.2964119308480401e-05	0.8708718474713767	0.9997486989803018	0.9997018712702396	0.993688903585926	0.009524024462407627	7.871716990787287e-05
ACTR5	2.27904178679425	2.1669784538930403	-0.128688115724018	-0.223037001118506	0.15986756707204197	-0.5853315196707579	0.5492126990655289	0.0242387462012734	6.04099607583962	-0.657668030631289	-0.883991345234645	0.678147141018352	-1.39448679057386	1.12350532904764	0.0627362883042355	2.02123797681302e-05	0.513218169724868	0.3970860856285471	0.5002022291826079	0.168278066596945	0.281102696144206	0.9501894447931228	0.8952856786950383	0.9997486989803018	0.9997018712702396	0.8311834203994944	0.4862166264437457	0.9699840278292557
WFDC2	9.56530576905226	9.77704955928543	0.6300293434692621	0.127040196313513	-0.116433432053782	0.8388504914184649	0.39341104302868396	-0.160353036741169	7.80677125065787	1.25138151548691	0.15311896158088	-0.17490510132091702	0.8652803243844971	0.24854694474801603	-0.168091377585506	1.42780613870871e-07	0.21567315071649398	0.878839950245076	0.8617393297862449	0.39022197553546295	0.8050698870739871	0.867167191538012	0.7267811236315571	0.9997486989803018	0.9997018712702396	0.8998946978453031	0.8982117322558484	0.9162602549067183
AHCY	6.36315840654652	6.9538481404590495	0.0741639521887759	-0.0599565815619491	0.34454300921241104	-0.0029088683136580104	-0.7072669925306558	-0.6240585094010029	22.358413410026102	0.545446550393782	-0.26906150031187304	1.96713672569583	-0.010118060020174	-1.79692312175082	-2.2846265608445697	6.24768146206e-15	0.5874798880450529	0.789083616563487	0.0536970486021485	0.9919595957358008	0.0798402311337696	0.0259912552255451	0.9188377316819367	0.9997486989803018	0.9658087710778187	0.9987927599759464	0.20865089603034487	0.05930822009831196
PPP1R16B	0.6058672814739	-2.1145482622067697	-0.1698903136611	0.8383293405201809	-1.75151240288987	-0.579711437653301	4.23684726809217	1.2200907932114198	-2.64812654085871	-0.36198569941030706	1.55254462162283	-2.78681625712344	-0.6234422590060871	4.16145079833945	1.45653812177615	0.0102513559137708	0.718593587365016	0.12562204139364802	0.0070551018522232905	0.53528083782655	9.918734275776669e-05	0.150289811410334	0.954286612233897	0.9997486989803018	0.6678418208719693	0.9260044636804494	0.0060492655881941425	0.2553121950411192
SPINT3	-1.4459309939515803	-4.74172666265794	-0.47197004183195396	-0.905860134283181	0.38177956931329204	-0.5590943108166371	5.20212954208832	4.399543994766169	-4.04852683287966	-0.994650303532822	-1.10524911171417	0.5881239471176801	-0.613521538613607	3.56199660190791	5.61211203219928	0.0009094744141103669	0.324027551912942	0.274205172818396	0.558700406778548	0.541793503706239	0.0013299194076784198	8.426188224982791e-07	0.8051080971812667	0.9997486989803018	0.9997018712702396	0.9274214903240778	0.014685557777885168	1.128272690802053e-05
FAM83D	2.5506212347352597	3.75841957322237	0.480573299347009	0.440767343483314	0.0692014665057341	0.7024202934377819	-2.05191876586496	0.386590278217675	3.7840574659094	1.21941781892859	0.728579327575292	0.15444245798790102	0.7794141801930842	-1.5179067626568299	0.478098000623055	0.00101867171228011	0.22746263678854	0.469274880200391	0.8777703114859701	0.43870387889818296	0.136973186365898	0.634433643015532	0.737290256046582	0.9997486989803018	0.9997018712702396	0.9072923909230731	0.30246499628271706	0.7476187523468865
EPPIN	-0.299409247056229	-2.3969448607777797	0.875874990874982	-0.18588474692399104	-0.650871370350076	0.42942177764198897	3.1084664705800296	2.64542810437587	-2.2340113298699302	2.30263950982881	-0.300905882603781	-1.3077805981389998	0.561108027211911	2.2992343924815297	3.58624344130853	0.0349754762647365	0.0248344984919094	0.76449918470269	0.19598821219515397	0.5767867901404891	0.026130079855082002	0.000687532924161591	0.3717756178326186	0.9997486989803018	0.9997018712702396	0.9354047106115502	0.09361042981622122	0.0024078603714029895
DHX35	1.98229068119624	2.7220729791092206	-0.14669446390159196	0.15253014195444	-0.19483379942495202	0.402327108676787	-0.7457205649648659	-0.245835082628659	4.31656824047077	-0.570814198483652	0.39363672698688	-0.660321305216499	0.7200047571401441	-0.8752134885920079	-0.433810350088665	0.000367207278534661	0.570271105148338	0.69539131677396	0.511541473435842	0.47423147318562897	0.38739775707078	0.666095293270126	0.9112812596380165	0.9997486989803018	0.9997018712702396	0.9113741621639735	0.5932277541475177	0.7718101599976492
DNTTIP1	4.81234884477521	4.89391866538245	0.211540972776553	-0.149848973165957	0.11836344749068199	0.54799625103128	-0.340928883379487	0.173843463681737	13.288656155678899	1.4442583819135402	-0.6092865315684289	0.627192911920339	1.7335807798574099	-0.761630350829562	0.586969856639511	2.4810303482539e-11	0.153962455798991	0.544687159615894	0.532901079090872	0.0880195934084903	0.44972901147190797	0.5594153675304201	0.651455111313666	0.9997486989803018	0.9997018712702396	0.7700320609376299	0.6484670508190881	0.6860101373782889
MAP1LC3A	4.70383085471283	4.94093608747697	0.17944748677476197	-0.0382674844618781	-0.164925557217085	0.304275206920847	-0.253956873101767	-0.39182402867382304	10.35565344923	0.956141081970157	-0.122376314366236	-0.686661874700391	0.767765230613903	-0.43748745890251794	-0.9587442874029269	2.14786844034321e-09	0.34292098096760304	0.9030156800660071	0.49493246040929206	0.445578246505754	0.663664861511107	0.341532516858476	0.8178602941623975	0.9997486989803018	0.9997018712702396	0.907931508589398	0.8111093815001805	0.4826028221553412
PIGU	3.9190039868936197	4.1508739763446405	0.17057283657427802	-0.168134413377317	0.215490132399108	0.35673247022684607	-0.396659733322492	-0.29858123144661197	19.920699325967604	1.6422728263936799	-1.1054707568981699	1.6747105558896203	1.62536550045402	-1.38793054613457	-1.40697760501046	7.36421358719493e-11	0.10575502593681499	0.283012673036596	0.0990580506497933	0.10918149993003301	0.180631000872584	0.16469647716853	0.5846546667581617	0.9997486989803018	0.9997018712702396	0.7910652834437873	0.3659326805429425	0.2743325201686963
TNNC2	0.30797863692955496	-1.8855927724073502	0.406748075419796	-0.30303194191280103	-0.0762049604578599	0.0582287919206451	3.19887289688513	2.13798037835176	-2.76515966867523	1.47815737912125	-0.680846722374795	-0.21623926844394897	0.10110586036956301	3.68413376431054	4.13887441877318	0.0118315503092965	0.144635758995457	0.49888988786275	0.8295325829216801	0.9197942759807621	0.000761507584263677	0.00011954898139771101	0.6380347050178904	0.9997486989803018	0.9997018712702396	0.9899698687217342	0.01217946736756634	0.0005120453098491158
ACOT8	3.7452854219208396	2.93972964993821	0.25735510283448604	0.12208563894738901	0.0724800672018507	0.29542349279284896	0.9010160708960551	0.657882695506974	7.563624181337451	1.67708736497404	0.48479156229027204	0.37584208515386996	0.907989324584886	1.85122213214066	2.09522843049602	1.89023553949245e-07	0.0987732408551635	0.629643487602932	0.708348970863457	0.36741135482404297	0.0704701411612488	0.0404361809286603	0.5736348068032351	0.9997486989803018	0.9997018712702396	0.8955273571964584	0.19042619134676483	0.08691703120353511
APMAP	5.1038050215903	5.529929189607969	-0.0100965006670266	-0.104871382190885	0.0534827648269487	-0.16701950130149698	-0.39200799009911896	-0.520238655330886	16.896311147409502	-0.0655000339133888	-0.430275935898079	0.269484134711663	-0.506779760989573	-0.9101100599320191	-1.6767411926381002	4.0596104953436896e-10	0.9479961448052171	0.6708472557379979	0.788455642691109	0.61410729766207	0.37098662801557303	0.0988975872389289	0.9917452798126632	0.9997486989803018	0.9997018712702396	0.9419258501292079	0.5782011497159263	0.18221595409964053
CELF4	0.256101594109438	-1.5239060049309598	-0.22821661392869502	-0.152996692844579	-0.205251662390876	0.350967669556839	1.94203022643936	2.45570920161575	-1.9586961411848198	-0.772513183868708	-0.309446281927212	-0.527656252504839	0.594723384210583	2.05330985348986	4.70404538934794	0.0692922748876453	0.443000137185419	0.7580521474525	0.5998080139941739	0.5542481135360781	0.0464693150977519	1.63616550112326e-05	0.8639868876634	0.9997486989803018	0.9997018712702396	0.9321020567910139	0.14114051659459362	9.523147325970689e-05
ZNF516	3.4316747004250496	3.8610699714425	-0.559326593046815	-0.00124293043120342	0.0479831600219278	-0.62430155709014	-0.0280390062811389	-0.177233268821039	7.926948187641339	-1.9644893162255401	-0.0036024953847671798	0.13831149600658202	-1.05806684492439	-0.0419741445016259	-0.319095801163452	0.000146766809019904	0.0540444782732059	0.9973458476788449	0.8904424881209301	0.29448501103900104	0.9680579887481321	0.7508447674240121	0.47982111405544586	0.9997486989803018	0.9997018712702396	0.8746951311927927	0.9851867612498003	0.8335549152860874
CDH20	-1.5883469823148302	-4.623952201436031	0.0977832778300717	-0.9310078874574391	-0.16936674190625597	-0.503110323541427	4.50628120984388	4.00322174993894	-3.8056102369276	0.21574026338562696	-1.1159227401598	-0.258427141667565	-0.5658338015225579	3.12869453174092	5.37905442294609	0.00124276548834969	0.8299571932415721	0.268892045195028	0.797011138208999	0.57360185854146	0.00304347133203955	1.33369464707288e-06	0.974743098035383	0.9997486989803018	0.9997018712702396	0.9354047106115502	0.022655201618358822	1.4812854711468337e-05
ADNP2	3.3952547010319902	4.41334852133334	-0.260861792347749	0.022774224145378996	0.1406138552444	-0.13142412338698198	-1.2585902496593102	-0.310174117987008	11.4874437655424	-1.74044983884	0.0948612161734537	0.781627640171661	-0.395138601639712	-2.5528060265217403	-0.96003542245911	5.909775523681611e-11	0.0869517921686728	0.924743213402807	0.43747966423184903	0.694109844425615	0.0137645530976005	0.34096272137593997	0.5519288723697326	0.9997486989803018	0.9997018712702396	0.9577999072821428	0.05966349557999256	0.48216113034290303
RBFA	4.5382432188799005	4.61002156840044	0.20538844438514398	0.140885990042863	0.0061926445396313	0.52183255885619	-0.520795777531081	0.204810665366713	26.4200146318081	1.9466530391410801	1.1542231951061201	0.0474748570376347	2.41239289554002	-2.16585254020374	1.05199853766642	1.7384802959745802e-10	0.0561399630366496	0.314915594164881	0.962287414030975	0.0189249587717943	0.0645626292065952	0.29717207879929997	0.4846783576248697	0.9997486989803018	0.9997018712702396	0.6210234119847735	0.17887299337336668	0.43504612556759276
USP14	5.10854680896618	5.0959459013877195	-0.166225877772743	0.17679376383367396	0.103258863581849	-0.12160695606808901	0.17542100084384304	0.279715597498822	16.5905708296969	-1.4999813176943302	0.937769830046331	0.741340674601925	-0.503612382688807	0.48870940403389296	1.2052413765377	2.33978898201051e-13	0.139004386225499	0.35201005921260603	0.461417085902912	0.616352577753897	0.626905138038499	0.232784751480913	0.6322389376530626	0.9997486989803018	0.9997018712702396	0.9419258501292079	0.7863450943606743	0.3605786887395971
VAPA	7.5887160200086	7.498716504636639	-0.0135795184292843	-0.0287403105958812	0.0635337803276325	-0.0321066682057584	0.349785471451321	-0.504484473603239	32.3353365896072	-0.14573466699254597	-0.17825913516238298	0.510738739799801	-0.164771887785197	1.26905485674736	-2.74201480659756	3.60592574722508e-20	0.884624875935075	0.859147954960919	0.611387181767177	0.869662078669777	0.21026868264802698	0.008032515416728059	0.9832371402599936	0.9997486989803018	0.9997018712702396	0.9809984374450336	0.4042410596803575	0.02135747304605266
METTL4	2.8561146741578196	2.60986067827942	0.203542672258776	0.169356978322885	0.132834061338069	0.154566952447229	0.140310101711705	-0.239053939088091	8.277808947325191	1.44940164115705	0.789224746984977	0.787275325750749	0.511817648459116	0.33133761925681604	-0.798295927881047	1.0292625800665801e-07	0.152421428012475	0.43445586082899706	0.434148996469274	0.610596895725215	0.742510757367848	0.427888930845451	0.6493884853213627	0.9997486989803018	0.9997018712702396	0.9413172230771227	0.8618891635183733	0.5683892565667333
LPIN2	2.16832801792324	2.6156150459017202	-0.13670108983359	0.44800562479020795	-0.34568827547789194	1.00138776836586	-0.7723874963487389	0.11308946645011698	3.81878803832842	-0.5416218741829429	1.1402819603285201	-1.18151488277157	1.9369333875061798	-0.875095270423417	0.20843357449535396	0.0012823520095319699	0.590138696269782	0.258601889592474	0.24212807425329802	0.0573641372935625	0.386433273300329	0.8356123127991651	0.9198525950871809	0.9997486989803018	0.9997018712702396	0.7200093395551707	0.5923823546352732	0.8944793051738433
SMCHD1	4.498675748731861	4.60042112871463	-0.114032268865114	0.400369150410036	-0.0332470639859723	0.775513295853875	-0.537085078402384	0.176961954021103	7.34317465577742	-0.43162786440605394	0.9548647861357759	-0.10324571701013999	1.40421141190507	-0.6511577380947929	0.333047563298149	3.6251579004976294e-07	0.667561013725191	0.344062619159719	0.918106923842687	0.165256226674571	0.518711898076173	0.7402993570348921	0.9414656371404918	0.9997486989803018	0.9997018712702396	0.8296129853727336	0.7056581080979138	0.826564307977308
MYOM1	0.25788832750069196	-0.9346999375488292	-0.5461424708212039	-0.37396225619819795	-0.6309458558185029	-0.23089138244788798	1.6881074477380902	1.89762935830675	-1.09419701837356	-1.62304911449879	-0.630625708173952	-1.3924811059674098	-0.341483966456037	1.6355393750128897	3.1721275741998305	0.29028385827621	0.11009086034512701	0.530790330331061	0.16917405692405899	0.733926958437736	0.109074173573684	0.00240519417497893	0.5909903210732255	0.9997486989803018	0.9997018712702396	0.9659756084828895	0.2587915795488042	0.007338260747210562
MYL12A	8.80284557637081	8.96398211959543	0.173003368389815	-0.0513894729322745	-0.0341564827777604	0.3362096936509781	-0.547173941333716	-0.25570839719835603	35.7091848052489	1.80034841073096	-0.302752315391492	-0.262259194149893	1.68141747173693	-1.88641962499659	-1.4466497376483702	8.04528918920161e-20	0.0769529190077853	0.763118407522093	0.794024687239336	0.0977504599938674	0.064587084536756	0.153114162825543	0.5367221457756977	0.9997486989803018	0.9997018712702396	0.7833125701474222	0.17887299337336668	0.25901730065575046
CEP76	2.10731233875144	2.2430755288805	-0.267700396366121	0.311361293090209	-0.10496696889040699	0.437564098380717	-0.612869065367889	0.38463334159612395	6.13097555309515	-1.21144409694051	1.2524594804768898	-0.41358199809317797	0.9676970379226999	-1.2283487564288702	0.9318948103374591	6.67741832483598e-08	0.23032240930805803	0.21510627040197897	0.680607370357849	0.336955508546385	0.223958592175766	0.35500566246891296	0.7376745677482092	0.9997486989803018	0.9997018712702396	0.8898920385790633	0.4212755692535344	0.49695095944431406
ST8SIA5	-1.2885782037617	-4.33550077801932	0.10089048683422802	-0.61436025008074	0.5999640473019511	-0.5041761126253129	4.20504157137282	3.6631751168526803	-4.09947173845772	0.255237853261992	-0.8703427381976802	1.09280532444801	-0.641640374696122	3.30537133542993	5.45178891326076	0.000701250973710675	0.799460476219182	0.38754177096655196	0.2790336496030639	0.52352931190353	0.0019396654372648102	1.07246897669988e-06	0.9682558584840599	0.9997486989803018	0.9997018712702396	0.9226657878132462	0.017798150321962417	1.2963747399647049e-05
CEP192	2.58882917117621	2.8331506190044506	-0.162249281954525	0.25374130974714304	-0.27978816130207895	-0.0725904811749275	-0.12207499882320401	0.6057214857566551	4.5811248222620495	-0.693006184879907	0.685556508170145	-1.0184651433679799	-0.142617268408775	-0.15173026211627696	1.2332458015349899	0.00014081027264575501	0.49099996563471704	0.495653082427526	0.31253477485350895	0.8870589476749879	0.8800891915204879	0.22255776762011104	0.8853620754372634	0.9997486989803018	0.9997018712702396	0.9836233016098143	0.9398818606097599	0.3483715456369828
RNMT	5.62946492503629	5.27800264424625	-0.0185337485831151	0.236798497051994	-0.25234991317810895	0.521271616266411	0.00820780872245327	0.310372809354195	18.2186289797349	-0.16818686450806197	1.2343166766411298	-1.74507872038531	2.22337772310672	0.023930569099262996	1.44886539303747	1.17702787987592e-13	0.8670151601444359	0.221902123226562	0.0861130157300146	0.0298905464278638	0.980995156019354	0.152491588727031	0.9809196285592079	0.9997486989803018	0.9997018712702396	0.6655408115762718	0.9911617599983412	0.2581727237254667
SMAD7	2.7276644471587796	3.4605448465693502	-0.36362174022566796	-0.35718001908496605	-0.135835455486808	-0.289244461152021	-0.24735481031118103	-0.7386960358819759	8.67951004337678	-2.10552244125321	-1.33503066482243	-0.65266851132745	-0.767019415096647	-0.468274759496025	-1.93868575817128	8.338641548081e-08	0.0394759456516872	0.18828847988263897	0.516420213199644	0.44598515466400196	0.642315084062008	0.0573163781145342	0.42789823476499084	0.9997486989803018	0.9997018712702396	0.907931508589398	0.796511792923189	0.11632180033015588
LIPG	0.4731320855315279	-1.76276368835358	-0.36990292392232793	-0.539005390509678	0.656075861813078	-0.532270478327416	3.2154826120425297	2.3589266628407	-1.9581800805291598	-0.944394694175465	-0.8592975309854309	1.3299731279751201	-0.65286127649489	2.7635771267597997	3.3774351431831096	0.063521443283124	0.348750043281188	0.39456906692202204	0.18849196267829899	0.516259769709016	0.00922508755498802	0.00133942894883695	0.8218642773422067	0.9997486989803018	0.9997018712702396	0.9198684535412802	0.04490811211507577	0.0043429277486217105
LAMA1	-0.351545362857305	-2.00474828056358	-0.0355361578533753	-0.10973909825488601	0.534581556466903	-0.292051069451037	2.0706055632281597	2.98738631576607	-2.05325141703556	-0.0899515120796001	-0.17511303800504402	1.13206454273145	-0.353072322019231	1.6219145633962602	4.12905875756415	0.0569136695734943	0.92863129941672	0.861688728938885	0.262157512531369	0.725234036600044	0.116755662697836	0.000137001813747358	0.9895949904736847	0.9997486989803018	0.9997018712702396	0.9648500770311627	0.2719622334492539	0.0005760735032365309
RNF125	1.7343829533333501	1.9605146567358702	-0.0690723867666389	0.0327111334918067	-0.23272358668788698	0.450861899421002	-0.363915360568382	0.14393831380022598	4.43191509476396	-0.38611149384261206	0.11961002176732302	-1.1109114982700201	1.18534864149544	-0.621313959218551	0.3815645283807921	0.000447189615764405	0.7008091933490389	0.905244242675284	0.271079807910301	0.24043170341561998	0.5386904135018089	0.7042018108933971	0.9508224529813672	0.9997486989803018	0.9997018712702396	0.8598577162147765	0.720894825710939	0.8005682654589844
ANKRD12	6.8645093841045	6.29560247096842	-0.0421366656990647	0.261795519639628	-0.0251829563957072	0.41594310536958096	0.441290088075282	-0.5524080955574929	17.4407821607861	-0.42953344129995397	1.4626629261785502	-0.19566322313516396	1.94920724839354	1.3943492100389099	-2.6823898992877595	8.57550930059328e-11	0.669166363428093	0.14886294969652802	0.8455725469566999	0.0560622112452359	0.168268660683081	0.00941225048200617	0.941545575799118	0.9997486989803018	0.9997018712702396	0.7199566583817892	0.348144350238263	0.02455566160082633
NOL4	-1.3495601903554402	-3.3495154401956295	-0.577650738851475	0.0577701837191552	0.229799961221302	-0.31769828464039696	2.2431262849594	2.9966382581398303	-2.5600203771062002	-1.31906362131361	0.0664222065950641	0.35515179081507103	-0.370037397200123	1.59402902056227	4.03577607733783	0.0185892408337543	0.19247088970985302	0.9472571351897091	0.7237808017837609	0.7126877252659741	0.11614415757526599	0.000152056303693564	0.701526905808754	0.9997486989803018	0.9997018712702396	0.9615551417207227	0.2708514445399801	0.0006301264039768076
POLI	3.22143668577233	3.3186132007436204	-0.220065320382389	-0.11022479511567801	-0.225337942160573	-0.6444382106500389	0.00844187452726459	-0.206740864568207	7.03835358373639	-1.1069978622999	-0.33401963159856396	-0.884111462073543	-1.4477810508828703	0.0140873011488468	-0.503473835026647	3.60779325640504e-07	0.272730720910214	0.7397071465504509	0.38009658689359704	0.152752570142692	0.9888174753753001	0.6164600595619449	0.773500461884434	0.9997486989803018	0.9997018712702396	0.8198126483153817	0.9948045489888171	0.7329324667493259
MIB1	4.22559618170164	4.05666548767469	-0.24149713948899998	0.238483834839142	-0.299089918696826	-0.26481564644342803	0.47257772291379796	0.0896618479259799	9.33267318171508	-1.6886105990662301	0.979895703838154	-1.68018945564823	-0.8421538873518449	0.978485484087771	0.285591681630717	9.821076621588579e-09	0.0966775447272398	0.330969621184053	0.0982750546162796	0.403062045159179	0.33169429554838203	0.7761464634227819	0.5725956135719429	0.9997486989803018	0.9997018712702396	0.9005716575456177	0.5397863794481871	0.8522596198823991
RBBP8	5.268038768853099	5.24022090810972	-0.0443247931942743	0.20504724983488198	0.0522459324201401	0.430817073585046	-0.457876562585505	0.9459042583658771	13.7938867693294	-0.340410643056264	0.926234634541788	0.31859054374965695	1.5495351694961201	-1.05114474208598	3.8003670779847996	1.7784156842379498e-11	0.7347789409376941	0.357921637326473	0.751174515932098	0.12647302002615599	0.297448018144162	0.000332227947556176	0.9566688301292762	0.9997486989803018	0.9997018712702396	0.8065119130620573	0.5041589789399429	0.0012614298712433985
RIOK3	5.679041431125929	5.7133565218691205	-0.22549483489007502	0.139604857860169	0.0161849386389718	0.491274351735658	0.15854806906154	0.37523925955453	15.977893118794801	-2.16166756125846	0.788767860897552	0.12566019671975198	2.18301244030403	0.4318021159972721	1.6603252805080602	1.4433078158223701e-12	0.0348087762446766	0.43335257409781897	0.9004375293782091	0.0329961820540221	0.667383196800377	0.101909456867813	0.41016841225724243	0.9997486989803018	0.9997018712702396	0.6789310467015434	0.8135274881055427	0.18679534135742717
CSTF2	3.9776081759609596	3.83489868536072	-0.0953327914810581	-0.323928975840892	0.29812095696968605	-0.6482397869798101	0.577609719318765	0.684349069947491	10.865999695421	-0.6007719426311129	-1.28737745205799	1.4885598617214701	-1.85011926566172	1.24611182490877	2.2362327784897102	7.59375426609436e-08	0.550309955784015	0.207567856483022	0.14174083404656002	0.0690681112033054	0.22315497522775501	0.0296785405964928	0.9044758005471764	0.9997486989803018	0.9997018712702396	0.744981955771459	0.4202547954815398	0.06660412969537713
MXRA5	2.6943369125218797	2.6161557833221902	-0.439078228520444	0.06832236766579	-0.161391711470293	-0.10184401492603	0.31958465384918394	0.909514239798322	4.9564555577056195	-1.8270003916831898	0.187836790731666	-0.555580799964304	-0.200789067142773	0.44718462164737394	2.00318937086419	9.77611994103592e-05	0.0726588961490088	0.8520299542627979	0.580518220080538	0.8415208037252042	0.65808017553614	0.0501866566471301	0.5272705558281428	0.9997486989803018	0.9997018712702396	0.9789460499647477	0.80769621733197	0.10409231658057419
VSIG1	-0.237493008135951	-1.7964443616626697	-0.22567443376216895	-0.7272650848497769	0.476535728130634	-0.6661029302026811	2.58995263433324	2.44219249400396	-1.9543844867453402	-0.624025143723618	-1.21681676583369	1.05311375685566	-0.8992436505257919	2.23989484551599	3.69270777832805	0.0664814072482596	0.5350383178850779	0.228662887769383	0.296580127842479	0.37202747834669003	0.03155390186207	0.000513073589121761	0.8998413330797086	0.9997486989803018	0.9997018712702396	0.8964463665728014	0.10671420389303499	0.0018536166802162533
PSMD10	4.21121161661817	4.19100270684901	-0.0933677456306117	0.0843815519335581	-0.0221107608367385	-0.032586716089604	0.26634511906041397	0.415031651243165	9.9934031150669	-0.48796524371697203	0.288422002809231	-0.0935924640103514	-0.0804686955297651	0.475752287441267	1.08772430471939	3.12087131338659e-09	0.6273392258558579	0.7745466631552109	0.925736858210904	0.936123710463451	0.6375565579693321	0.28138943637089503	0.9288100655495606	0.9997486989803018	0.9997018712702396	0.9913134730149729	0.7935272752575228	0.4172216175538993
ATG4A	2.50121877730774	2.3037155801466405	-0.0161999086315285	-0.253155478505115	0.26557647558486996	-0.258638534066174	0.878525558546813	0.5869565793908741	5.01316411807031	-0.0881902390176539	-0.883625830283792	1.2187844573705802	-0.649687657427807	1.4760795420265502	1.5199759700678999	7.36408786042294e-05	0.930022979634837	0.380631236502062	0.22766602084543	0.5183026449741861	0.147828836076445	0.13393859567939398	0.9895949904736847	0.9997486989803018	0.9997018712702396	0.9200597062217704	0.3191781569733692	0.23319238579158358
STS	1.35369982485259	0.9138049990975698	0.8187770289892959	0.0739174944037864	0.46101193744083596	0.115873147287212	0.171132867532449	0.47944455064322705	1.56385239670127	3.8868761034970998	0.22334509713035502	1.90580106928901	0.24724260814535604	0.23130749299873699	1.0418460870961401	0.135908990425797	0.000263620450340383	0.8240112938936809	0.0615831132665154	0.8055466308679821	0.818171298075971	0.301806173940542	0.07887382048810136	0.9997486989803018	0.9781076998351858	0.9738674318951881	0.9060604432838261	0.4404100779646189
TBL1X	2.99382522715852	3.59625992280222	-0.463015443281403	0.7086823031639878	-0.0718869634188708	0.54677128553503	-1.20915971811607	0.35268879662261704	6.1192904847740595	-1.63097510631091	1.72045612949307	-0.217267413558307	0.932165094702437	-1.4700248195026397	0.6498606812836191	1.9156462520173898e-05	0.10811998534898501	0.0970103195210374	0.82871690429065	0.35488019498721	0.15617035598078302	0.518586385945436	0.5877526735047067	0.9997486989803018	0.9997018712702396	0.8929433159692499	0.3312982645469321	0.6521189699536304
GPR143	2.02372153459721	1.37176748375112	0.283573766317455	0.0129752135911726	-0.10130633527495801	0.336632480337466	0.217988207663677	0.362848393665268	2.7876744427729303	1.64796030105073	0.0441047550519337	-0.457535030172546	0.9124208638521201	0.388386596547803	1.02063574953704	0.0122841921347051	0.104835109134659	0.964962648788622	0.649000360573952	0.36518512128294395	0.6991439201029209	0.311398853715779	0.5827344677597756	0.9997486989803018	0.9997018712702396	0.8955273571964584	0.834175477932111	0.45058030281246453
PGRMC1	6.31226735329038	6.3096784009084805	0.0834395475575409	0.005717312251029671	0.00444839046555219	-0.0691247005271242	0.25725987717915194	-0.54189624733473	31.1148487223805	0.904292238634928	0.0384057176290238	0.0372770961838231	-0.358321905081289	0.9897721232726779	-2.9136437124916803	4.95334412123228e-18	0.369449983803529	0.9695644283624358	0.970384692526563	0.7213198050695959	0.328945952124998	0.005029864813203721	0.8330352840245936	0.9997486989803018	0.9997018712702396	0.9637226453396728	0.536648675577726	0.014136830410690441
POLA1	2.1524683300661103	1.75025419879921	-0.230533303712004	-0.37155771976521096	0.333337920838597	-0.470272926055413	1.82000144580292	0.35270321166276003	2.27579452535102	-0.889826202053384	-0.929178176701843	1.13379706867289	-0.8319641427810579	1.89923980306786	0.586778804109881	0.033477623541227	0.37722470297282107	0.35640189530661504	0.261500914437906	0.40870273270045004	0.063556439241153	0.559684335642421	0.8377464757187906	0.9997486989803018	0.9997018712702396	0.9019948599167703	0.17701968858685393	0.6861196422888937
MID1	4.821559783418519	5.04009601470468	-0.111237944733733	0.23453689845439699	-0.0807492267127528	-0.22079774628114898	-0.363223560215748	-0.299359137938075	17.5404209545871	-1.05561432995662	1.30297851090899	-0.6013297746552559	-0.95976894367778	-1.08209660289923	-1.34357385362552	4.24179500869248e-10	0.295753013025713	0.19744735311082	0.5499888952297671	0.341081029345602	0.28403900206162197	0.184052125416511	0.7884503038846142	0.9997486989803018	0.9997018712702396	0.8899073550173932	0.48975791032466787	0.3000089767767109
NKAP	4.81059249875765	4.981342982306231	0.0369873572741095	0.025352477087186003	0.10159657049185698	0.441811749243926	-0.375928634614286	-0.5623575895507409	17.9277449734703	0.307033696586993	0.129758734853312	0.662736490183323	1.7178555319390902	-1.05948842092542	-2.19656613644832	4.26872184844577e-14	0.759882935287884	0.897280612875159	0.5099867444457921	0.0908260899026389	0.29516001905479305	0.0319142356408831	0.9612986895983983	0.9997486989803018	0.9997018712702396	0.7724033674035534	0.5019470521428924	0.07080928755590596
RHOXF1	-1.3090145332721699	-5.09451822180722	0.416195979547557	0.577786503329859	-0.283261784928026	-0.517948561191957	4.42140357729098	3.9544715353678	-4.6601505260270395	1.02232745059469	0.757204975291104	-0.48201105810762	-0.650166791241865	3.40783599969423	5.767319232348111	0.000221311979616642	0.31100220701394	0.451940620486258	0.6316453510331489	0.5180728184312461	0.00145957689829249	3.27828950619408e-07	0.7978331116483296	0.9997486989803018	0.9997018712702396	0.9198894786630937	0.015293763989805904	7.284949735390505e-06
NXT2	3.43985788272058	3.1576727950559302	0.0982668125952121	-0.22596192640586604	0.22327849513329504	-0.740865564267932	0.811025879657059	-0.35691056495445794	10.5429495130354	0.650666015847439	-1.0426824075204	1.1911051225018001	-2.2626308144207	2.00402275592509	-1.10475795178846	1.5512955497095899e-07	0.517735961951679	0.3150977694014	0.23815968710806198	0.0271965805695092	0.0620309997471599	0.273719976569464	0.8952856786950383	0.9997486989803018	0.9997018712702396	0.6652520436389161	0.17417932010549084	0.40924084124832066
ALG13	4.93174716076124	4.6602294390726104	0.172967904276972	-0.0739154527958227	0.0644065770174622	-0.20449148208483398	0.58768450989742	-0.15950889557598802	22.956878738548397	2.07098469600201	-0.531093845305983	0.602400321012135	-1.14342246436933	2.3261932746619	-0.90072405461952	5.79136606970171e-17	0.0426954715911965	0.5974897392840101	0.549141572321048	0.257283845489358	0.024320583520658	0.371340367023993	0.43693223400476566	0.9997486989803018	0.9997018712702396	0.8626266237440786	0.08875296088347497	0.5134316420561562
PRPS2	5.088639935077451	5.788005306220571	0.0666641502042379	-0.405591070480463	0.284573065303231	-0.9827189735878169	-0.5121475198254279	-0.131399932048867	17.3803260768841	0.393466395221899	-1.63936532286863	1.3214938932268	-2.64946861359892	-1.14205789922033	-0.4089550284910639	1.6736022456152201e-12	0.695351222830361	0.119689201201487	0.19119379968298	0.0102210800282207	0.264714331314976	0.684054234573581	0.9494471532757084	0.9997486989803018	0.9997018712702396	0.5411018194443351	0.46879201830572986	0.7863262205585292
MOSPD1	3.49944309846963	3.43998191307386	-0.111173599848314	-0.163240804748198	0.21107158580707602	-0.046114895044092004	-0.16041022576145497	0.73571998684473	8.753216832220321	-0.6536890097809461	-0.6000745906369879	0.9955474383465821	-0.122255645815114	-0.31190767342808196	2.26339736523328	1.9994334909512702e-08	0.5158180180281751	0.5513052975912621	0.323380253670005	0.9030930979614159	0.7566916698880508	0.027366700620345002	0.8952856786950383	0.9997486989803018	0.9997018712702396	0.9861449789982374	0.8702066329135717	0.06204106596508316
AMMECR1	3.07097217882813	4.01025876303429	-0.166892786041877	0.239749557908125	-0.11248599676559698	-0.43575339333313107	-1.15215911044209	0.0317536316965263	10.6503205297452	-0.99962956605268	0.931707708743155	-0.560882544125912	-1.17173769697301	-2.25362225745477	0.096148638509363	4.14854648759581e-09	0.321518006975675	0.35724589836254605	0.576915252299212	0.24578682328360998	0.0312810239449056	0.9237532104831949	0.8042175620122739	0.9997486989803018	0.9997018712702396	0.8598577162147765	0.10617696454451096	0.953183982690179
WDR13	5.11394386656164	5.39953238408504	0.131167624217092	0.0721509524955266	0.0575810963067688	0.11875361047248001	-0.47674971773505004	0.0034402563229276603	20.073554001133896	1.1655830449884599	0.386777156583628	0.39802259899215003	0.492066463577154	-1.4014459334548202	0.0155977211547075	1.97189844735147e-13	0.24846632828556894	0.7005483248329389	0.6920063662116279	0.624418726563354	0.16825430794546803	0.9876078869460649	0.7532916036158652	0.9997486989803018	0.9997018712702396	0.943877481387271	0.348144350238263	0.9924430604350013
SUV39H1	2.00457509069116	1.9049430142328998	0.134987326528638	-0.17462942719022104	0.33016383703832697	-0.24300977225901604	-0.174529336175146	1.03186926778413	5.46490010302493	0.756359520753821	-0.717444767218525	1.5637485594170002	-0.62643139276357	-0.362813122345024	3.14175092086704	0.000161637426842471	0.45238927810345597	0.487094145551486	0.122982219924643	0.533396854983847	0.722900753070178	0.00279425933266422	0.8700807496525863	0.9997486989803018	0.9997018712702396	0.9256628444911987	0.8492116578541828	0.008375177292578112
SRPX	-0.296513216490281	-1.5318009374465502	0.251137808107549	-0.332690037504546	0.0129547115460877	-0.534643741350374	1.79727454545189	2.5107654789892204	-1.73408845623611	0.7063083143147192	-0.582772445851068	0.0286933996224609	-0.7284348422276379	1.58681958865985	3.92534378910397	0.10518006142189501	0.48282886135163106	0.562498755784301	0.9772070096984928	0.469110756786644	0.12364164027461301	0.00025961225090435	0.8812857160918618	0.9997486989803018	0.9997018712702396	0.9110704763351533	0.2819169441068719	0.00101564269355089
XIAP	4.91203959376688	5.244128843565219	-0.19412128789575198	0.557017371847712	-0.19922977210900103	0.39997780867890703	-0.789230812488011	-0.0300016269393071	12.773672581184002	-0.922602026061398	1.84005488057688	-0.762550343864138	0.896777918966707	-1.4068431386633402	-0.0750902661855377	7.290929136444008e-09	0.35988347589314296	0.0876608665451232	0.4486251863067679	0.373328285878816	0.176730765630671	0.9404129848161089	0.828788961753255	0.9997486989803018	0.9997018712702396	0.8965128825009244	0.36024099982900676	0.9637518356312134
STAG2	5.52487366814703	5.37133768510172	-0.147799300598204	0.12919100454035398	-0.21470883096706603	0.0425074360806795	0.200483824741006	0.11093349653551898	13.3082680076317	-1.1457033329385702	0.571109391800544	-1.30014866190424	0.150326666285159	0.46969001461842996	0.41185664998788496	2.5621264346644197e-10	0.25670405711856303	0.5700168701491669	0.198741838643584	0.8810154071340699	0.640229533007822	0.68186519805913	0.7615367260658782	0.9997486989803018	0.9997018712702396	0.9820782647387566	0.7951029483362061	0.7844128681007718
ATP11C	2.32738793324937	2.85583353790363	-0.32170553046601097	0.179538216227905	-0.0615540551857713	-0.46243385378169	-0.380547647524959	0.5032661774079871	3.9674470636290895	-1.2594358241336299	0.442031208918565	-0.207558286618311	-0.8448855480068951	-0.415023332576484	0.9080831543640471	0.000654123276306641	0.21284517867617303	0.6600102408468821	0.836281820492492	0.401478079173032	0.6799620210347211	0.36753876958820997	0.722693263179429	0.9997486989803018	0.9997018712702396	0.9005716575456177	0.8218485006259102	0.5096563571399366
MCF2	-1.51297722403548	-5.06294136006059	0.43189994895357503	-0.623313573891356	-0.717873135836982	-0.7412114446282541	5.20041591507817	4.2308811446168795	-4.40803858114213	0.921754029443692	-0.7564835468403751	-1.0611539269019699	-0.811484768771501	3.63927668035887	5.52761719743991	0.000624682233355289	0.360502773196916	0.453371675603205	0.29310621977475104	0.42022163811666896	0.00114817489517153	1.2061105914489598e-06	0.8290113702611984	0.9997486989803018	0.9997018712702396	0.9037912060211676	0.013925512646092573	1.3927816515485616e-05
ABCD1	1.250648200201	0.7450464350010351	0.132730557076313	0.44338173064672204	0.11723120099869698	0.44998253079433204	-0.0141986311536866	0.9488347143331841	1.59353075135423	0.538892322774657	1.36883419053723	0.41564122440122203	0.883512160419728	-0.0222487391399844	2.08367153218745	0.16634320275250197	0.592035928710168	0.229824833084079	0.6791214495301829	0.38058617665069794	0.9831799842464879	0.0428654728245106	0.9204366088952659	0.9997486989803018	0.9997018712702396	0.8969310157914862	0.9919930674787697	0.09132304254136094
CCDC22	3.3638788657265097	3.73149068303071	-0.0717035694364156	-0.31068054816192603	0.238169658445495	-0.519860018584676	-0.0198864373477577	-0.17140367372765	11.0163157620167	-0.4648228467912561	-1.31323662038648	1.25651528191829	-1.5559081866653701	-0.0439149582607091	-0.5402900761955151	3.32298973907629e-08	0.6437601805185961	0.1983499065273	0.21369519627317102	0.124820191604125	0.9653024176262371	0.591166354407784	0.9329754353687753	0.9997486989803018	0.9997018712702396	0.804319954270225	0.9838719768076144	0.7122846912915151
CACNA1F	-1.03471064293628	-4.46491593338802	-0.0752388931649167	0.263757252695134	-0.20733982546423602	-0.0626030960171945	4.04809396825494	3.3742978947875	-4.27387408196514	-0.18595898213003098	0.355136945355424	-0.36457917604301604	-0.0783228859756888	3.22731571810623	4.94467247217426	0.000454474525306133	0.853132407192618	0.723804605251648	0.7167534416768571	0.937828863737239	0.00248261324457854	7.07075478752226e-06	0.978170744774311	0.9997486989803018	0.9997018712702396	0.9919575806415726	0.020365595322719924	4.869517178669935e-05
SYP	1.7082468393635801	0.9638575904882181	-0.0700639990887984	-0.41519646637085	-0.24318677277694895	0.518542142681808	0.641612497355184	0.844218833023668	1.79535351010811	-0.315795443442005	-1.15478964634294	-0.8737745502363309	1.11687162328449	0.951576810866514	1.99293970360585	0.0867374264077398	0.753261464135593	0.253061976960458	0.385733794142307	0.268390978685785	0.346143207503289	0.0508063712171663	0.9606099676603983	0.9997486989803018	0.9997018712702396	0.8643636587056516	0.5545920404292384	0.10519008977478181
PLP2	7.9380390448497	8.5127802519575	0.150427701936304	-0.0551542820800579	0.189885010440031	0.528555736799203	-1.08657018017672	-0.200377058211371	26.6144538275876	1.3145493682448202	-0.273514790165586	1.25043850886292	2.1370513014266797	-3.07607138122536	-0.926290885607311	3.9086835466018497e-14	0.19395481464239	0.785366860599843	0.21616865859810602	0.0366287008593927	0.00318296342085023	0.35792398402953207	0.7041161781434154	0.9997486989803018	0.9997018712702396	0.6880310046124926	0.02310139180627788	0.4996332478310866
BMX	-1.10155599932239	-5.08051696743496	-0.0926329978099884	-0.4474070371654029	0.0764473923697582	0.423433910644022	5.379996916328991	4.571779586640299	-5.22521546624235	-0.220855851835992	-0.6419911595402751	0.135283717672563	0.525093688605487	4.34149696239088	6.72799896226168	5.6727809749950795e-05	0.825957380706924	0.524362369910958	0.892840586120727	0.601394467583255	0.000191444096637222	1.62080606584613e-08	0.9732753317211302	0.9997486989803018	0.9997018712702396	0.9391942663850651	0.0073182385502523865	2.8522194253303975e-06
PLS3	6.1086175915148795	6.37445709509481	-0.170554255971005	-0.11284451904974699	0.194616875830668	-0.23102636552449202	-0.309426340220959	-0.277010264066469	18.9435493004454	-1.12501611718639	-0.45508277651971707	0.983579724673592	-0.7134191303808409	-0.7214675978505859	-0.9439733832857891	2.3111153633544997e-15	0.265032675530057	0.651357706451234	0.32917135934114194	0.478266212195455	0.47454614253504707	0.34897133570465805	0.7665316522958437	0.9997486989803018	0.9997018712702396	0.9123014603572971	0.669649969363137	0.49027404941032887
NAA10	5.8424814122281505	5.5627822643509806	0.36335670300596795	0.0497938279450128	0.312553215126761	0.342945266571531	-0.126859999695555	0.391657239037266	13.418254286574	3.2948570876759704	0.25119713942204397	2.1612022937373303	1.42909105534567	-0.34521429206988397	1.72254297993067	3.10497913300525e-08	0.00172674529458032	0.802552139256019	0.0350204636270331	0.158395754757156	0.731124141514852	0.0901842504903903	0.15318279443785415	0.9997486989803018	0.9325625588981534	0.8223041198521811	0.8545087381652957	0.16917002518028068
RENBP	0.3840614826819129	0.28676447358514895	-0.0501413152688487	-0.206066648698006	-0.0170367210271624	0.7216855395921579	-0.699275833910806	1.59724638573567	0.315098481762502	-0.137642748306575	-0.35725961295363595	-0.0385924476149681	0.9681058609521601	-0.60275082094907	2.38359313170533	0.7600416948569291	0.891028449834515	0.7223443195565079	0.969354473603158	0.336822991439944	0.552510392974277	0.0209522559664899	0.9848031767478806	0.9997486989803018	0.9997018712702396	0.8898920385790633	0.7313325656574146	0.04919879216178023
ELF4	2.08685130163697	2.41094889819998	-0.34305247632731495	-0.0633106821166099	0.203863382715124	0.0949361419464207	0.0331241421759468	0.38720516948128203	4.756429117038911	-2.01204939372318	-0.237292925793048	1.04013421277656	0.25575915429872503	0.0531436424231139	1.00521567664079	0.000115836108792894	0.0488674286785646	0.813213383215182	0.30254791670492603	0.799002194358585	0.957818743781533	0.318793756384447	0.46022873900784006	0.9997486989803018	0.9997018712702396	0.9723948703371803	0.9801023079086107	0.4585343317817751
SMARCA1	4.77574902843875	4.98731436323479	0.0136583652532219	0.0705131531634803	-0.474335274978076	-0.27626740856502696	-0.034827125284105004	-0.7915723316952091	13.0081202603024	0.0815088164612756	0.257548949494095	-2.19312101163101	-0.765805874995798	-0.0711692097547303	-2.2514801945195	2.58592929244278e-10	0.9353113096010992	0.7979725960091808	0.0321169351350401	0.446711268225139	0.9436068500552841	0.0280234940148913	0.9895949904736847	0.9997486989803018	0.9281624974837943	0.907931508589398	0.9725665783384249	0.06336536026522996
MTMR8	0.325771223647055	-1.72331162366934	-0.17487604448301503	-0.0826983300958257	0.362630654594537	-0.114008578770533	2.58260902569616	1.96498019249795	-3.75111997009474	-0.691277751352584	-0.25425080055980703	1.16820959463019	-0.22525843742060397	4.25917078898386	4.57626228228731	0.006770521750197029	0.492063800390147	0.8117782126551559	0.247233531443683	0.822540275747749	0.00591122927601116	3.62048675328194e-05	0.8858442997999192	0.9997486989803018	0.9997018712702396	0.9764115917476623	0.033629754381133053	0.0001848293359344323
ASB9	1.0833215895539001	0.571467818665058	0.41242965500486106	-0.53937484905409	0.0459672582508506	0.684662039707056	0.66898474618787	0.566758935584944	0.977288822624616	1.4514845952868198	-1.33471409363052	0.13705974775535099	1.14776274281413	0.8454028854625351	1.0471933022371	0.340954999914818	0.15181063077303	0.19254458553210102	0.891432114767606	0.255488536210179	0.406745060232907	0.299372382923522	0.6481227853641368	0.9997486989803018	0.9997018712702396	0.8626266237440786	0.609913664305697	0.4375940940366443
ZC3H12B	-1.2992453161103	-4.82070947570056	-0.17571713223579197	-0.386557055104691	0.251042523918682	-0.391434171638257	4.83577900023813	3.98904945756093	-4.4414285043420705	-0.41345663779235	-0.515105331230012	0.429469497499558	-0.4715648027301729	3.63041158718462	5.59608819963701	0.00040546100470683597	0.680810298510927	0.608551020282885	0.6691845126061341	0.63891705692048	0.0009593368653108731	7.790302675757619e-07	0.9439985598687978	0.9997486989803018	0.9997018712702396	0.9453922959575048	0.013094870652574243	1.0776295027391101e-05
RBBP7	6.42448130038841	6.8690807027670395	-0.15473105779795002	-0.26229117499242	0.0637241255451144	-0.582008891071338	-0.218476570854102	-0.417407727285755	30.380908282579004	-1.3921139114169399	-1.52671755434227	0.43869235725665207	-2.44857248085549	-0.7404891191648771	-1.99685526180419	3.43201567551433e-17	0.168981102233353	0.14035213132525398	0.662412005225209	0.0171846955402344	0.464707863819853	0.0504277703678898	0.6710471574014715	0.9997486989803018	0.9997018712702396	0.6065962894390408	0.6612587961367544	0.10454062782672946
KCND1	-0.6750188761987659	-2.2121685386564502	0.158346056839387	-0.0702919203738927	0.37589924605434405	-0.921927553298218	2.12491826299089	2.53892484181299	-2.3949498032708703	0.515397653031324	-0.129132748922517	0.9658411037595391	-1.4534007148215202	1.9969786946868202	4.36355045093211	0.0274966346053043	0.6082937534452579	0.8976730941695541	0.338266008774937	0.151435685720703	0.0507364135451681	4.971637359269721e-05	0.9240729998872121	0.9997486989803018	0.9997018712702396	0.8195347937117721	0.1505767382567711	0.00024021740077006894
SLC25A14	2.38464781104607	1.8060350711634299	0.355216712874714	0.20216162792355702	0.126610620101479	1.03577985565198	0.0797746854860865	0.495720991117564	3.17295179732418	1.22793068352509	0.506426213171689	0.370960223927775	1.7235027250227402	0.101566261678264	0.877168063445117	0.0060597564709624395	0.22420915636379604	0.618582031060507	0.711937927771391	0.0898288107501478	0.920319616311546	0.384052486988446	0.7345634627498548	0.9997486989803018	0.9997018712702396	0.7724033674035534	0.9602334723736503	0.5261777938348345
FMR1	3.93843705457008	4.27178496896128	-0.240391885861924	0.0454272655506204	-0.286106911163145	0.241052172988436	-0.387405706713683	0.384922522221191	10.3577400551667	-1.3635006307759698	0.161494336117105	-1.3080783347717	0.64044784723413	-0.714864435852101	1.09475491097731	1.3553672888224798e-09	0.17782109613077599	0.8723517205427951	0.195747702302833	0.52424596277501	0.47868251588630495	0.27816795790618504	0.6863162477811268	0.9997486989803018	0.9997018712702396	0.9226657878132462	0.6728680779237062	0.41379311970469584
PIM2	1.6155678977126797	1.76959047769231	-0.0845791270413399	0.20589770984681502	0.122341298907763	-0.36004619522915504	0.6327012257560379	0.0200731591553691	2.0100160112105	-0.30599525129839195	0.469868859765374	0.372011923052316	-0.607161862521822	0.580620908983389	0.0303061743089691	0.0553235733554671	0.7606923322926851	0.640106743004687	0.7112084315628029	0.546036222334029	0.563938964759158	0.975922598788605	0.9613043105584588	0.9997486989803018	0.9997018712702396	0.9289626483654504	0.7401345390043713	0.985972989700831
SCML2	0.07061033510723	-2.03422160577274	-0.11579288318878399	0.369995892846135	0.0610156732717631	-0.30650036726997404	2.49052574841007	1.89805844224269	-3.92626010232616	-0.379695067615145	1.0352393157523	0.16116338127485097	-0.49993360992557706	3.6552004453282203	3.6764418756252795	0.00021921670504947	0.7054692801276791	0.30457822966981396	0.872488733261168	0.6188915928046551	0.0005309701150806321	0.000496003915049704	0.952956901910625	0.9997486989803018	0.9997018712702396	0.942893512989431	0.010996470877758015	0.0017997119524229817
SLC35A2	3.38879061920792	3.5570974748325597	0.0221949503249857	-0.0613264262177754	0.25551254960842	0.176137382483088	0.0493885738148915	0.17897839595634402	7.72358577014143	0.120337617737987	-0.20684710584364605	1.14716685580148	0.44239635824542406	0.0832407490952808	0.45568366212814293	1.29887690615654e-07	0.9046207731633091	0.836863033668305	0.255808534455909	0.6597468179906341	0.934026767338154	0.650288586555058	0.9870500661779807	0.9997486989803018	0.9997018712702396	0.9502878643220098	0.9678070868919577	0.7598502909812844
PQBP1	6.166546092838581	6.09462519929965	0.304820983531367	-0.0680311007055485	0.05515553164136	0.335249541904724	-0.414905106047717	-0.13900091780604001	20.6890067496329	2.70645290139143	-0.3416963569529	0.365575672046382	1.38205792770311	-1.22009217753892	-0.639138576407384	5.8486584883594e-17	0.008862897118954959	0.7337598584359171	0.7159577164272	0.17196109370044	0.227420038143295	0.525102297909538	0.2635704745489219	0.9997486989803018	0.9997018712702396	0.834920560693973	0.42515098835324794	0.6572333179311346
PCSK1N	0.606835224615268	-0.7811896252362021	-0.0981584701004958	-1.68184457351576	1.61814910661154	0.24832973246264003	3.4831065848621403	2.6028181371045096	-0.6903471146969872	-0.24591873581793	-2.7617993381036903	3.50346775108073	0.29324259781978	2.42268326788225	3.11785054717076	0.49693580846805796	0.8065976825333442	0.0075545615904123	0.000879342615219011	0.770326719577052	0.0195227184914341	0.00283219440538364	0.9694680310399852	0.9997486989803018	0.34735692438160787	0.9713561449461888	0.07641197127251156	0.008476743684218998
EMD	5.2021606326672	5.13895824097827	0.109197115377938	0.146426203023071	0.070130721198048	0.20945960060735003	0.233113117257935	0.656746357330286	14.9760811661114	0.980589550779835	0.7681630905068659	0.49693208562472097	0.88203380763954	0.619135936016436	2.81504162966102	1.0663360599670401e-12	0.330859460256842	0.44533718586542304	0.62110585640064	0.381253622566956	0.538136141263475	0.006534028100768171	0.810724229230913	0.9997486989803018	0.9997018712702396	0.8977294085950376	0.7204974262001734	0.017784244971097558
TAZ	2.697255981779	2.29592282192267	0.164648002001025	0.44866849773856604	0.435882340614229	0.228248632862585	0.37927765235036	0.585923817345494	2.95778735840225	0.47341794523482794	0.848539329070899	1.07263823944767	0.30796563785310305	0.360462958325979	0.839938401764108	0.00869710257429278	0.6376329738957989	0.402247031052661	0.28761038439479	0.7591411770178671	0.7217301749242009	0.4046137553179579	0.9312267204125964	0.9997486989803018	0.9997018712702396	0.9695309667048615	0.8484554406318755	0.5459873400797143
RAB40AL	0.0665526292592192	-2.49441921533879	-0.188153148132752	0.563278552647555	0.253911957950266	-0.28689211343168297	3.04778696775699	2.24817392145585	-3.84580888699252	-0.566937590738981	1.21095417394476	0.617910629384412	-0.42932005388602396	3.57120727584086	3.9105848746336096	0.00345184716792532	0.572879815143232	0.260971388402697	0.538922991511051	0.669188202134217	0.00592109904333458	0.000299671448151574	0.9125004236679292	0.9997486989803018	0.9997018712702396	0.9520334465807263	0.03366760716220879	0.0011530824183976023
PGK1	7.65446215695727	8.04825611357499	-0.0185801071450458	-0.0798990443539879	0.320455241690539	-0.38524341714448995	-0.37582406068287894	-0.39192662533863	35.5523550584315	-0.155196287854882	-0.46348975272753296	2.06409562539817	-1.55411099225438	-1.25432160696233	-1.85513944903141	8.065772618386341e-14	0.8771838315994291	0.653093261194979	0.0432025011168181	0.12528071189462597	0.226681589354675	0.0689434374138503	0.982657849234849	0.9997486989803018	0.94918287526244	0.8051218275375553	0.4242250607606575	0.13538098445567556
MAGT1	4.78215922946495	5.2159997126913895	-0.13374653575351	-0.180634933055341	0.235998596001295	-0.240190748967198	-0.304780228527091	-0.437868090796561	17.5334418840747	-1.28052855071166	-1.02303406164898	1.81140780729624	-1.04558452774122	-0.897876713512811	-1.9071198183975402	4.2811960368927805e-12	0.205571876430233	0.310269091490315	0.0752549106030209	0.299983993675224	0.37292013401245794	0.0611664434169959	0.7167732503080646	0.9997486989803018	0.9853263341994031	0.8766103443002116	0.5798878948678352	0.1227135079318166
SMS	6.163721372404869	6.271288334810211	0.018227298033636	0.0841326756387313	0.13056010676664098	-0.0631567293020149	-0.08325800806914099	-0.409840228332344	24.8132101830195	0.166860632399733	0.464449690488758	0.921130476405016	-0.27132332145609	-0.263325598751934	-1.857263787288	3.6391637678533197e-16	0.8680448601558199	0.644476853429697	0.36059316752493104	0.787046033496235	0.793602271425202	0.0682277648171203	0.9810482553211427	0.9997486989803018	0.9997018712702396	0.9720148511843544	0.8901134230450032	0.1341992187346139
PHEX	1.0533372377786199	0.269212629663418	0.403764683392858	-0.160866981037004	0.15348219297338198	0.188927611762393	1.08310717058295	1.11818490443792	0.35400194627968995	1.4918401109378001	-0.38340056518922905	0.496999505366272	0.31105870076519204	1.11693138801227	1.9167164575206201	0.7270029142685871	0.141103296596295	0.7027451351494661	0.6210323826666461	0.756811615685545	0.269985076077103	0.0601437406460019	0.6330780407237441	0.9997486989803018	0.9997018712702396	0.9693862473911825	0.47429056292428506	0.12099253907607338
UBL4A	4.05026115330271	4.3376199880591395	0.053262459306030005	-0.0411126448750325	0.0399220312158654	0.115425269199844	-0.549034385969308	0.0517257493649768	14.9462000631686	0.39624812206083404	-0.197340255784649	0.237065652593792	0.399700389373067	-1.41865880188077	0.194151685776273	5.35445706201883e-12	0.693318050304918	0.84468929892914	0.8133921739677359	0.6907509680249129	0.16522391249997598	0.8467408681871279	0.9489658526828771	0.9997486989803018	0.9997018712702396	0.9570718309519529	0.34415757955422316	0.9024775653599608
CD99L2	2.45020770060487	2.47410229570611	-0.17858139200865802	0.389276626415188	-0.239557958106284	-0.415254256982314	0.450714107340177	-0.120172229763069	4.83773915900776	-0.8254789726087309	1.16489085002771	-0.9331133801153291	-0.8943777118399409	0.6635015808526971	-0.257305714526028	0.000103461089263966	0.412375108335686	0.24969414860415998	0.35443196037065	0.37458302701959206	0.51142413084317	0.797874144640848	0.8540557407000193	0.9997486989803018	0.9997018712702396	0.8965128825009244	0.700410518959417	0.868206501673638
EEA1	5.2109101322587	5.34028961216901	-0.26608704985813303	0.28141893371203996	-0.000686726900955591	0.142091955561326	-0.0972305295410199	0.0215006054399465	14.311025215668499	-2.01612672890887	1.24145957370801	-0.00412115772124837	0.49984073127851203	-0.223596047108587	0.0788639123311274	3.4484167023838397e-12	0.04840918202125	0.21911317789637197	0.9967256865137369	0.618996194271593	0.8238571809254609	0.937399859680807	0.4592182305377843	0.9997486989803018	0.9997018712702396	0.942893512989431	0.9097190896548233	0.9617938476979846
RP2	2.2082635165822997	2.0758240310639597	-0.21514851841483998	-0.290052262655158	0.165771401248441	0.0216059258008979	0.46282029680442793	0.9201037230578091	4.35704014126604	-1.2988658089679999	-1.09887481402665	0.8548916023683621	0.05934559927795599	0.8067929890948381	2.5847293444147597	0.00024945660116669304	0.199070304549386	0.276072877586799	0.39606279023538205	0.952870507784025	0.423177669529875	0.0121525426279072	0.7110552346034047	0.9997486989803018	0.9997018712702396	0.993688903585926	0.6254608870848744	0.030642615013593298
JADE3	0.927217813463902	-0.263720567481515	-0.30898906096766304	0.550364703180099	0.100550954236225	0.272147414670941	1.3179645892561	1.4910603514221998	-0.43178057682305604	-1.08839377115257	1.30885653276402	0.30518614142424705	0.46535814006070503	1.61535014030352	2.7661225508827996	0.6724619756677629	0.280811091777182	0.20319203805221397	0.761256115823097	0.643308670032102	0.125236225417706	0.00784368663253506	0.7787496569834093	0.9997486989803018	0.9997018712702396	0.9461081086515759	0.2842525602065365	0.02091649768676016
CDK16	4.475688008994231	4.43229837910249	-0.00963422680041728	0.10257496270670301	0.0637442741550663	-0.243081914435554	0.550160285639731	0.453150828918393	12.2527017001604	-0.0790656139011057	0.502658622182095	0.42217488356025107	-0.9179654198594159	1.32667571407254	1.7016620937946103	5.91911861505755e-12	0.9372483747212959	0.6169898675257399	0.6744237381186741	0.36226487825017206	0.189673960962536	0.0938873111155016	0.9898220325446453	0.9997486989803018	0.9997018712702396	0.8955273571964584	0.37790388720133744	0.1747532668486968
USP11	5.162593241297401	5.40744255675248	-0.0454780682968833	-0.0029927850214544	0.00554476549559889	-0.14320732388476198	-0.5674197297723069	-0.8327302405852309	12.407887778177303	-0.281099673636949	-0.0104989607618437	0.0257826647401085	-0.406966553384813	-1.1519676026874701	-2.4452083577263397	7.62657113657049e-12	0.779616272898895	0.9916570813796439	0.9795161262995901	0.6854617691680179	0.253918637281615	0.0173404427737697	0.9659349389453732	0.9997486989803018	0.9997018712702396	0.956057647139241	0.45614526251088977	0.04174307346345204
PCYT1B	-0.6723133862333379	-4.0143255736778505	0.49323333321984997	-0.0232165366407907	0.557824062784541	-0.0526538900935626	4.3041983233773	3.1589197852130897	-5.579173025513179	1.72788762543672	-0.0486011390759942	1.4923198008140302	-0.0909072961709319	4.70756652865086	6.11884913284958	4.18227501754972e-05	0.0893392916068788	0.9614173884250459	0.140919461192854	0.927861791349905	6.0246314923028795e-05	1.3500175064271902e-07	0.556591750921424	0.9997486989803018	0.9997018712702396	0.990556253550073	0.004761451170905749	5.567148996550961e-06
HTATSF1	5.49107839237962	5.35950297664668	0.0111460795612236	-0.0496791659430328	0.109129355665733	-0.24725893955344896	0.20724642909580201	0.123101677508514	23.506864237136398	0.11586627983748801	-0.306697049661511	0.871407275747936	-1.1934464156778402	0.7293785364174441	0.6603337009171639	6.89684601427491e-17	0.908147235402407	0.7603163060682521	0.38694304860637607	0.23726585625590302	0.46941316176928005	0.511593450429631	0.9870500661779807	0.9997486989803018	0.9997018712702396	0.8598577162147765	0.6656033833255434	0.6461193507989839
VGLL1	-0.561743045581931	-4.87769515684224	0.542330218294535	0.543721300288339	0.153090464755581	-1.0439693907894	5.660530714629441	3.87008406279994	-3.88543929795092	1.1996804939588102	0.6400006866561371	0.238594426665805	-1.1755611449210701	3.86238834107014	4.8634013414915405	0.0009339832632282779	0.23520792219856895	0.524580469311125	0.8122691926831321	0.24445694747286398	0.000343464463472532	8.8581726263105e-06	0.7424797943278154	0.9997486989803018	0.9997018712702396	0.8598577162147765	0.009337984254387586	5.8063463401514274e-05
TIMP1	7.97929193542178	7.90439436974733	0.38310932150691906	-0.30200732661168606	0.469588713532497	0.22636582917328898	-0.0162786298029231	0.5385384396353989	23.733433026153197	2.38063859736515	-1.20458058096485	2.22802672151731	0.6872358879325411	-0.0374704360532825	1.96369475467546	6.76397095074631e-16	0.0204381035868316	0.237879619387591	0.0295351524031806	0.494499227344577	0.97035483735392	0.0546248506170189	0.34703336309319255	0.9997486989803018	0.9199864651956672	0.9149656052749504	0.9864652339345168	0.11175861160147636
GABRE	2.8505820814355	4.2996149364166705	-0.724049233332925	0.33385379106330104	0.0725916696310219	0.20704473697391299	-1.5791292961291101	-0.893013737929442	6.3447080328965795	-2.63651546731403	0.7656148997804879	0.22831531445006895	0.35206966549844204	-1.75734692087982	-1.4770316312157898	3.0782721116617e-06	0.0106708808378079	0.44717753824464396	0.820163920090963	0.7259836438158309	0.0866241713239386	0.14524166357291401	0.28222383442537735	0.9997486989803018	0.9997018712702396	0.9648500770311627	0.2202351736898767	0.24872299582601473
PCDH11X	-0.276471211678031	-2.16377434317752	-0.3715925947600999	0.0532751426835115	-0.375647449068024	-0.26315312255550305	2.4051175175410697	2.19134822329036	-2.50685355068539	-1.06794710257665	0.0917399131489518	-0.843185121875974	-0.373714253712784	2.22744695087572	3.5242818110137004	0.0224652929011358	0.28993100428922697	0.9272381598130551	0.40255978323447494	0.7099033779883871	0.0323307641718519	0.000864037197279279	0.7829221599121959	0.9997486989803018	0.9997018712702396	0.9609525899804576	0.10876124135853907	0.002941379310933168
FGD1	1.01850185746835	1.7298487506171298	-0.134794150591567	0.0506115273169241	-0.24539880911816697	-0.199326031083633	-0.9427799025071691	1.0385687336176601	2.60348899207219	-0.500597838410638	0.124717493557173	-0.79763929917242	-0.33916257856569393	-1.05818825825471	1.93973181233072	0.0208568296174129	0.618530657229089	0.901229765175146	0.42826088534130996	0.7356346343137661	0.298901855558505	0.0581328402393237	0.9263542188496291	0.9997486989803018	0.9997018712702396	0.9662955867640315	0.5055508849948837	0.11769356379948563
PIN4	6.31215090837421	5.94338633261289	0.380563735722198	0.0245775398455863	-0.105061185692294	0.449001306363728	-0.42031355679013	0.0732636378620804	17.0288329943676	3.3264790347368995	0.11650278678256	-0.675412521202363	1.7763084204996598	-1.19369236206813	0.330160479256705	1.6772915383680803e-13	0.0015259724571715099	0.9076326759091559	0.502057959786958	0.080720186839254	0.23714718830677103	0.7423961308958729	0.14766850937856332	0.9997486989803018	0.9997018712702396	0.7595096912432403	0.43643754697526005	0.827934022076173
PORCN	3.0247199502510203	2.5587579665747597	0.22415370218359898	0.0531323566234663	0.288932954750174	0.0917792461387342	0.266905563060026	0.7609510079874291	7.6818051922802	1.1241904246168202	0.23402265756608803	1.2029177665175401	0.22189968992791198	0.590952011529122	2.0713997548701997	1.41169980548887e-10	0.26526602541822003	0.8157384358213	0.23358169896127998	0.82512126483172	0.556700867516068	0.042489290845866	0.7665316522958437	0.9997486989803018	0.9997018712702396	0.9768017416181448	0.7344863060098957	0.09072471118297304
MAGED2	6.718055078182029	6.96000636761726	0.138931807094013	-0.15831681162365696	-0.0130242558458891	-0.34503736770872495	-0.28162029346246803	-1.28946895031923	14.380382636724802	0.725675705112804	-0.469930591717284	-0.0505812464183307	-0.8360861873766601	-0.5040471206924211	-3.2442475367343997	9.773528301182191e-13	0.4709043158349229	0.640139838845124	0.959825649814073	0.406358500392776	0.616227587081494	0.00190161948565438	0.8756853984045379	0.9997486989803018	0.9997018712702396	0.9019948599167703	0.7788783363401449	0.005955468294937936
RBM3	8.23852885999873	8.72019519197802	-0.22709027609719898	-0.0134834324053253	0.15436202988096398	-0.525227401723574	-0.7003834845196071	0.581258620048792	25.9162448334948	-1.36178654760636	-0.0523688362812043	0.698892443124786	-1.4992878337236002	-1.59286465758708	2.16357585101238	9.973564946171981e-15	0.17832388009923397	0.958780132135019	0.487240673131539	0.138875229061103	0.12330518845608301	0.0351973245401015	0.6871689220978396	0.9997486989803018	0.9997018712702396	0.8150408940861746	0.28145632637555107	0.07716946136470468
KLF8	2.64283755994034	2.32326551371546	-0.388530747968282	0.126234328361751	0.275575686388256	0.21262326776537802	0.0593012074566286	0.9154300400609119	6.58880533790066	-2.51335336584519	0.529851304342869	1.48431484640273	0.640553335453249	0.125557806625337	3.1110486452753996	5.78279151666007e-06	0.0146925255489322	0.598980273303185	0.14287953052009	0.524174561613618	0.9009035974119369	0.00298640798984211	0.3089811262059642	0.9997486989803018	0.9997018712702396	0.9226657878132462	0.9508150282510617	0.008903935869458049
SRPX2	3.1628430017450295	4.80594819869866	-0.22418352812990502	-0.132378419480842	0.419528706338475	0.17260911176414098	-1.23606140248805	-1.2033179616055099	7.562105392045599	-1.08203218151637	-0.4006094607518621	1.74290437378957	0.370203977877981	-1.6354510870192	-2.28673577013465	1.84744565356737e-07	0.283696885414566	0.6900929549383339	0.08657742357680401	0.7125209822069809	0.10733318264421199	0.0258192043871399	0.7794798049662719	0.9997486989803018	0.9997018712702396	0.9615551417207227	0.2557178320141086	0.05896060897133082
SYTL4	3.0488132711851903	3.05584919662446	-0.11153031817446901	-0.23842606539801103	-0.0619960322798156	0.151772914104448	-0.0467877478831495	-0.350510200247286	7.332997889133151	-0.643911728031344	-0.85323961809687	-0.28767564167158	0.396254133625748	-0.0887689519009017	-0.939049838840158	2.28094933334375e-07	0.5220970511493029	0.397189972194898	0.774575068256215	0.693285602150411	0.9296138965491422	0.351397255978709	0.8952856786950383	0.9997486989803018	0.9997018712702396	0.95753938049813	0.9652137128974019	0.4929875327461135
ZDHHC15	1.4069739468546798	0.798479589067075	-0.09864548397491998	0.0997104877772931	0.26068183336598	-0.0899663646029658	0.23767775305385	0.46668828688437497	1.5921141757305401	-0.50280980466586	0.307689912567356	1.07429462683301	-0.21262041638764198	0.378785707379544	1.17694313674673	0.128532906334457	0.6169940789009639	0.759423695600142	0.287027055542158	0.8323305582113699	0.7066554155067151	0.243880360797548	0.9259720881936144	0.9997486989803018	0.9997018712702396	0.9772683846510706	0.8389304099262028	0.37379020709027744
CENPI	-0.0686359956436122	-0.8445154488975399	0.250572101963909	-0.126565840286194	0.327406075397156	-0.36640511029359496	1.18810447448028	1.9776508728325901	-0.9500341571250149	0.850754993168889	-0.27537511696393396	0.9790827653623759	-0.561254546083887	1.07655748004612	3.1756212091846003	0.35273882373960397	0.398391480270922	0.7839449592447328	0.331588618472676	0.576683721280893	0.28692824146768797	0.00236899639244925	0.8488422583912094	0.9997486989803018	0.9997018712702396	0.9354047106115502	0.49279160487018175	0.007238369596076693
TAF7L	-0.0817769460957176	-0.061633011081742003	0.134397078752166	-0.7578641329149429	0.0864084103908623	0.36901370991981103	0.0048655555926713796	1.5437006942206202	-0.0828868017849108	0.564417857135575	-1.93418741394365	0.29481731382034493	0.735678666091469	0.00577722119136578	3.31301543750981	0.934903729440032	0.5747168536899311	0.0577659255310843	0.7692219586344391	0.46483867337698703	0.9954100042825659	0.00154389181884216	0.9133462335151797	0.9997486989803018	0.9997018712702396	0.9107493398220502	0.9979026467622193	0.004930280524600285
PBDC1	5.42749594083055	5.2399396348165	0.44384517144493296	-0.0463986228886319	-0.0541026245844878	0.824010620593387	-0.15642820227888002	0.14409241547936802	28.978300291503402	4.19682780456644	-0.35524575574526207	-0.40263068890209897	3.8210499386560204	-0.633534905310611	0.7304385365342521	2.02786483876188e-10	8.864837755963699e-05	0.741044447606627	0.6886063555320551	0.00031716192105749703	0.5435365276383111	0.4680691073339579	0.04124316516863467	0.9997486989803018	0.9997018712702396	0.25538853766383685	0.7243885583433092	0.6058045766038417
GLA	3.5827556681923998	3.99499663392595	0.481008313237705	0.131533640261839	0.405647431464539	0.510830870409655	-1.19708939916013	0.412470515378029	9.664294522354302	2.56897966365054	0.461225054206065	1.81146438340217	1.26865075549139	-2.1119558679700003	1.1224864273308799	1.0447518623500501e-08	0.0126932536942398	0.647185016944894	0.0749520478548094	0.20930982663376604	0.0426975727536791	0.266297086256035	0.2947920048236709	0.9997486989803018	0.9850125075154893	0.852913796456142	0.1329431008555807	0.4004919441730592
ARMCX3	5.149656513097	5.25122318550326	-0.122036662419642	-0.196545957019165	0.141460158524054	-0.6155979308978471	0.49979992417439	-0.716437977849315	21.2729944445651	-1.1348671115591003	-1.12073159543767	1.02903855549	-2.6425138044492797	1.60180438059024	-3.1193914909704796	7.009192370268519e-14	0.261018357782149	0.268499132728592	0.307508056975641	0.0104222266093741	0.117518120789819	0.00278225422843655	0.7640772285412571	0.9997486989803018	0.9997018712702396	0.543553041272329	0.27287897776525005	0.008341583062658973
BEX4	6.37543951830214	6.24878134113944	0.10812294973975399	0.0548539925287239	-0.29582011756178	-0.00782750472933421	0.047957611709656	-1.1667405099926298	17.7971382976787	0.9295761993733871	0.25303598874487604	-1.8401127794011203	-0.0312361321349391	0.135314163633665	-4.719591810090639	1.1241509102089301e-13	0.356443857481081	0.8010799688884279	0.0707836233886471	0.9751842634635699	0.8928031461531449	1.3981488996028101e-05	0.8262743582503371	0.9997486989803018	0.9781076998351858	0.9973540093522418	0.9463207101995871	8.39210016114806e-05
KIAA0226L	-1.2692400652965299	-5.485671941974631	0.256560043060951	-1.0909702102360999	-0.36050749150053496	-0.7563472414380009	6.7679715619185306	4.44084314767945	-5.28474158253595	0.629720848297933	-1.47819479259057	-0.5937049882091929	-0.9596362788435491	5.3179032537351	6.56289985416384	5.9137137915248706e-05	0.5313583902220971	0.145221521544502	0.555023557820268	0.34101559507813395	6.14947882943289e-06	2.16273358652097e-08	0.8986286638279456	0.9997486989803018	0.9997018712702396	0.8899073550173932	0.0010400284722319965	3.3099460874207927e-06
FGF14	-0.599418463146011	-3.3638064559000402	0.599068530922416	-0.424092624446656	0.44216862245481103	-0.0285562746292046	3.7499569101045798	3.4805126465902103	-3.60663061278119	1.76902110658572	-0.7394997523917359	0.991196041809751	-0.0418970035390704	3.2178741484917497	5.657440762003761	0.00162340387170829	0.0821115811485436	0.46242910988625296	0.325641035902057	0.9667179450022622	0.0025210133904317897	5.2129920037624e-07	0.5433274535164061	0.9997486989803018	0.9997018712702396	0.9962200677577948	0.020505025773923834	8.844343645929467e-06
NDFIP2	6.52144849097182	6.69588329790874	-0.140838113561939	-0.0218501279401076	0.0239381749972667	-0.542876595170935	-0.0596660441733891	-0.39712826128780104	21.2178999652435	-0.9742894398618871	-0.0924428729882287	0.12492997764086901	-1.7606381228241297	-0.14888109519351098	-1.43797602174265	1.94977442207475e-14	0.333824936208221	0.926875808243397	0.90098569340813	0.0832371037134784	0.882452982195665	0.155692180687334	0.8117665249052699	0.9997486989803018	0.9997018712702396	0.7622539263971645	0.9403010807842245	0.26236087370170835
TNFSF13B	0.522841761762424	-0.9601925368852329	0.32366251259278195	-0.6044178145230971	0.14376342620052301	-0.148596371200697	2.368106648586	1.3535791628537601	-0.9513034109791991	0.776531861178342	-0.9001287573415101	0.276629588136091	-0.171927252575364	1.81526021270323	1.6595051235412699	0.35487699345557006	0.44053426682199104	0.372762264152004	0.783013142468842	0.8640584112231091	0.0803150462929286	0.102861737223006	0.8635654905329108	0.9997486989803018	0.9997018712702396	0.9809984374450336	0.20947283903178893	0.18826062859523154
FNDC3A	4.12453257296646	3.35454475621535	-0.0716212690973592	0.39070475005883	-0.0601826831654029	0.122144163882926	1.2037970316732398	0.157499274918755	6.949645247292531	-0.324373583495157	1.14042335459518	-0.219482644019689	0.266066401012262	1.87410715415934	0.349504934477716	2.28002735209061e-06	0.7467808240693191	0.262239206727022	0.827000497616322	0.79107088676474	0.0715532117783411	0.728006548258795	0.959561922286415	0.9997486989803018	0.9997018712702396	0.9723948703371803	0.19240149522108263	0.8182062000400543
CDADC1	2.8076694972139298	2.68182525449275	-0.0332237538173443	0.198345996747595	0.0205269267620546	0.430905477454027	-0.0453695078962729	-0.0168112345675841	8.3483811068165	-0.20090356662526102	0.868447466138486	0.104240272127414	1.23442338081317	-0.10263669261079698	-0.0500581026874177	1.87773695626773e-06	0.8414501382427231	0.400803165078914	0.917315593861964	0.221779685677597	0.9197529628250259	0.960250848745155	0.9763150161602113	0.9997486989803018	0.9997018712702396	0.8579036421801859	0.9601506673240852	0.9757444480785619
CAB39L	2.6871545152375003	2.20552235078305	-0.104588127558388	0.27292461991893	-0.391687168579013	-0.125671197082086	0.819742481431977	-0.424727907072435	5.869923653688071	-0.48578184337446206	1.05389783865982	-1.51478476927828	-0.277514686822049	1.62970084296849	-0.951362549607928	5.67498898135719e-05	0.628848029085511	0.329950533111371	0.13491123387991	0.78233096481474	0.136433049513986	0.345265182700357	0.9293775474328856	0.9997486989803018	0.9997018712702396	0.9717598168306169	0.30155852244772074	0.48643821433476947
KLF5	8.34625421948437	9.28476478622472	-0.48644505547230793	-0.0436965234027136	0.215911446240565	-1.09172868999866	-0.50143992321869	-1.1339274082459498	37.071933787393796	-3.2081288564061006	-0.24590397432433603	1.1070846676369699	-3.4896488680285	-1.5026777446681001	-4.31074283273815	5.041345680127839e-44	0.0021155407752180802	0.8065688134410881	0.272534144996595	0.0008962950776403051	0.137998819616572	5.92822032576053e-05	0.16193536100531625	0.9997486989803018	0.9997018712702396	0.3316832769318452	0.30386446019063434	0.00027890611402274707
STK24	5.52411819451803	5.9664843148577	-0.0800403771250366	-0.0418415530578253	-0.0995810635973492	0.0695166251979816	-0.34991911217972493	0.00583248963799126	18.0146892168685	-0.831328230780867	-0.253690445251614	-0.829324878500407	0.326184994563046	-1.06469577272627	0.027769154680654003	3.01310324212877e-12	0.40925545350668496	0.8006061426323829	0.41037272110004497	0.745441350329033	0.29115041469180497	0.977935899344191	0.8526054693006463	0.9997486989803018	0.9997018712702396	0.9681356646169598	0.4975126576875309	0.9873777160873902
ACP5	3.52494875428559	4.25487835877142	0.184473427894833	-0.0401533034133976	0.184650045762378	0.562810741813745	-1.40149875379505	-0.16182102863054998	8.41468546931511	0.907209796652136	-0.12165988874611201	0.7310502918996992	1.27471450579683	-2.17694400490771	-0.383784882991681	6.159975994631991e-08	0.367979231203552	0.903587429104797	0.467560559777243	0.207206233896523	0.0343373839851983	0.702484581570007	0.8319066891440381	0.9997486989803018	0.9997018712702396	0.852913796456142	0.1133891910274624	0.7996964384617296
DNAJC3	6.05107893052907	5.69962702769436	-0.0094379226917018	0.480322299000076	-0.15120847953399402	-0.3681463564328879	0.5745066294195771	-0.288557968236425	24.9785840735412	-0.0720917044032829	2.91859473385086	-0.8971407761155179	-1.3615167819670702	1.87830374469879	-1.1806450265391102	5.19576591849441e-08	0.942764442673917	0.0675226999936142	0.37311481955900394	0.178385773004561	0.104283085845011	0.24286594031605502	0.9904303513441552	0.9997486989803018	0.9997018712702396	0.8391191152192199	0.25074890148744117	0.3726376934010207
UGGT2	3.14975199994863	3.1717987193795096	-0.15564574789938698	-0.0546158104147407	0.0330273671577583	0.00355291764265151	0.281810878637174	-0.0313039364397063	9.30687094488834	-1.14750659569414	-0.25108594525925404	0.201088245882493	0.0121744180014827	0.6471996137853829	-0.107750258417849	3.61376544944719e-09	0.255756542559185	0.8026241912793181	0.841302341452972	0.9903257304194291	0.520561831850267	0.914557187126767	0.7603690677391505	0.9997486989803018	0.9997018712702396	0.9987927599759464	0.7073534927120487	0.9472700375840298
ARHGEF7	3.1371132003556204	3.78772762381952	-0.246813862093655	-0.17745704163403	-0.218482419116132	-0.0904967589952075	0.007501795524201859	-0.317521901157998	7.3920364941766	-1.2716414744581201	-0.5860135798086529	-0.9417378477330629	-0.21920411187622	0.0114401348053346	-0.7407072582587511	1.98615234178568e-07	0.20844714036004397	0.56003803774773	0.35011078763382597	0.827218690226126	0.9909185708438399	0.46189091446741903	0.718182732521847	0.9997486989803018	0.9997018712702396	0.9770627977770849	0.9960089874303439	0.5999223391829447
FGF9	1.70148741183301	1.01403632902345	-0.538951785766981	0.831107247184957	0.33779372454086304	0.35439998599175393	-0.47440385098738397	0.48025995956709994	1.32994158450055	-2.13172609723072	1.8614660977215702	1.07562288078373	0.655407388962837	-0.5603167642527199	0.9335363835721401	0.19705384434439202	0.0372733276990252	0.0674528588012104	0.286487905432461	0.5147034382879849	0.577332934038257	0.35416461061386206	0.4189724123136477	0.9997486989803018	0.9997018712702396	0.9198684535412802	0.7504682917561747	0.4961385271202286
PARP4	4.4453890011088095	4.98349445663526	-0.19510953914531898	-0.433272031151689	0.0986305733495992	-0.6940603066359671	0.12407380073560902	-0.00204940428214062	12.776843046111699	-1.5742889052435902	-2.05610925952092	0.641630997612203	-2.48930915462467	0.299603937270574	-0.007609211317775529	4.8465585960709897e-11	0.120874102369485	0.0440627252711771	0.523638695112917	0.0156179807652285	0.765482587622434	0.993953221890751	0.6080298431541418	0.9997486989803018	0.9997018712702396	0.595478879501306	0.8758492981358934	0.9961229739183971
SUPT20H	4.40520345870951	3.92886703749022	0.118287920356682	0.17984719069556798	0.00272698690400368	0.36695755321327	0.34335201384626796	0.0914619385542297	14.4207126266497	1.05771876350272	0.972626667493968	0.0192216111322131	1.5438013443921101	0.999518423125468	0.399257710874632	1.2716054190027198e-11	0.294481830203434	0.335068368340106	0.984727450873021	0.12775006272942402	0.32287602912371605	0.6911193988290479	0.7876819721181382	0.9997486989803018	0.9997018712702396	0.8068497421489885	0.5302998780681037	0.7910519546660336
MRPS31	5.00517964626765	6.680361053934861	-0.366080660462623	0.24627604745189802	-0.187415314101189	0.9745235219179341	-2.82889280270658	-0.471480311582522	10.2940102084597	-1.17359255872319	0.52355016357351	-0.490537981510363	1.50501044672667	-3.1568687749974798	-0.788647701777397	1.6100060564335e-08	0.245166400098636	0.604439262502704	0.6254976026238411	0.137406736759974	0.0037541121118182205	0.433605338332447	0.7514153095719247	0.9997486989803018	0.9997018712702396	0.8145148008104496	0.025358443823197848	0.5740092330656733
SLC25A15	0.99591939406579	0.12334186382680001	-0.0542258235314552	0.19674171757873798	0.313364457904047	-0.023915866643107003	0.6931907922965589	0.917036538367046	0.20668291512413503	-0.226011682422198	0.512781864961265	1.09819198224656	-0.0460260651970016	0.904873890013606	1.92368113501608	0.839528075650146	0.822000882237356	0.6102719107575161	0.276588395033948	0.963438115557741	0.372673728782387	0.0598651211736874	0.9728323031772351	0.9997486989803018	0.9997018712702396	0.9958301845132987	0.5797516113678151	0.1205130939319538
KPNA3	4.54304713610486	4.709484194533849	-0.0727120897002443	0.0683535786832396	-0.0615966542863557	0.0298979189501216	0.0540149236777867	0.147005383971611	16.0751353585978	-0.7069281112390241	0.398810001876645	-0.481088087915626	0.134724214294804	0.15669513209690197	0.665879370411438	4.3168520903772104e-14	0.48239681205179497	0.691403490810709	0.6322202327823471	0.89327454238645	0.8760254066473359	0.507997269176099	0.8812857160918618	0.9997486989803018	0.9997018712702396	0.9849370963488492	0.9380975711603747	0.6425853922706065
FLT1	-0.7867323379148822	-4.06679738198718	0.20059358809196104	-1.3121396896895001	1.36718455108504	0.20569204014776998	4.7397646532899005	3.7306112646082403	-3.4293277399196698	0.45930271709949894	-1.6929525645493302	2.3487416805175	0.242352138552842	3.32430987254867	4.88113748598168	0.0037534762592632	0.647790868068083	0.0956035159722197	0.0224235022013808	0.809342391536328	0.0019322021922504801	8.80080015927654e-06	0.9341610148693612	0.9997486989803018	0.8850707725736863	0.9741817419420817	0.017765737855492337	5.774163338596479e-05
RGCC	4.416089241108059	3.2904541243963097	0.40366015247759	0.298082842245094	0.240449121545866	0.31657127619757497	2.70617764330332	-0.462368757357933	3.1271831425469796	1.1157259809070401	0.5045486708709539	0.5437612727950649	0.424016847908938	2.0968598889754997	-0.516086223735338	0.00456569527414895	0.269036582770891	0.61566681633448	0.5886148887409279	0.673034698257342	0.0410157624592732	0.6077183392192751	0.7698947371366011	0.9997486989803018	0.9997018712702396	0.9522586036686332	0.12912855339180182	0.7255469405733772
VWA8	3.30666662795588	3.94521608408979	-0.236146034548744	0.3535919789061479	-0.254526421882261	-0.0940453807416675	-0.971256011810186	-0.45962322377769105	10.3092460139323	-1.4850346193968	1.3963926583552	-1.32424418889129	-0.2719629593693	-1.93172090667811	-1.35287269274762	1.00323297697779e-08	0.142858316271705	0.16873356672399498	0.190380989140893	0.7865581735868821	0.0609205299951504	0.181497881823254	0.6355464745993235	0.9997486989803018	0.9997018712702396	0.971884335557392	0.17186797142952012	0.29679291211838205
DGKH	5.50289055936617	5.460331439708719	-0.240179412878118	0.19459680293471301	-0.0206394518566379	-0.5389050190132589	-0.00222822080007222	-0.0100940605555104	11.422252060630699	-1.93339435922543	0.888748134740673	-0.131834961330269	-1.9438829734222298	-0.00529791892346079	-0.0384365677612034	2.3538975033459398e-08	0.0581877995543127	0.37776945908709003	0.8955812010202401	0.0567593792326803	0.9957902648827021	0.969466735317372	0.49121764978592364	0.9997486989803018	0.9997018712702396	0.7199566583817892	0.9980443344984384	0.9816102708615612
KATNAL1	1.48940513788208	1.00263530370363	0.147678953259826	0.3806189520077679	-0.0284451387664489	0.9897986629463051	-0.116073512848614	1.19688316644285	1.79532240648326	0.615602028844183	1.07399798566155	-0.103232473256664	1.99815873792492	-0.15104192140340197	2.5854291368927997	0.091911021473087	0.540497438524932	0.28831431737754804	0.918122038347577	0.0500910358598805	0.88107261223285	0.0124468962520851	0.9013744123751775	0.9997486989803018	0.9997018712702396	0.7109531284045303	0.9399318154849199	0.031283099631891194
INTS6	5.11320942485924	5.09665094753311	-0.24815366880147502	0.316326364674927	-0.121228352006943	0.30825022666902696	-0.165979927981219	0.00025055597262694504	9.318606015177501	-1.55862848274837	1.15787591876627	-0.6136456994076689	0.8835205091242071	-0.30025430009819204	0.000717576026993905	5.8421256896194005e-08	0.124629440018592	0.251519886101755	0.5418818432064679	0.38055937325694394	0.76498840167151	0.999429775109123	0.6133677074840964	0.9997486989803018	0.9997018712702396	0.8969310157914862	0.8754672120583106	0.9996207611162145
DHRS12	4.37978721206839	4.1159865597062	0.292444924171525	0.372260576478175	-0.29177981125110497	0.502672502618486	-0.612872748767122	-0.559872866648008	9.50297626811224	2.0050240663975902	1.40893266722112	-1.4929668477901101	1.5817396311096998	-1.3336966654893898	-1.82090855298433	2.6193212302034e-09	0.0495712084181055	0.163857874172628	0.1407262153931	0.11889506172453901	0.187206242679936	0.0734494127849672	0.4639797560958377	0.9997486989803018	0.9997018712702396	0.7964988062609163	0.3744840337041028	0.142713401955088
MEDAG	-1.25120500227835	-3.16499071957487	0.760610091613165	-1.30936658037679	-1.02999572638574	-0.47576066316332305	3.35851898073691	3.75457606355196	-2.8353205028002204	1.8263686279825802	-1.8340856544535402	-1.80597460091718	-0.571616351777599	2.4833054685801	5.3653924257916	0.0105804227119266	0.0729172532784632	0.0715498071822161	0.0762168861947586	0.56969253259797	0.0166711487039987	1.40557165342295e-06	0.5274170658339051	0.9997486989803018	0.989873901596443	0.9352646972491194	0.06838306607894137	1.5286778252500197e-05
TSC22D1	9.361543759430269	9.77910597929598	-0.260603330797954	-0.17136325234046698	0.00840698328663474	-0.240411011577499	-0.26141196840555503	-1.58845046616059	19.181054257409002	-1.48104993516076	-0.5360332802486509	0.0348233698899192	-0.642738180341051	-0.48351930184708297	-4.59787755206843	4.30037866179758e-14	0.144065605563627	0.593855115348146	0.972338609960807	0.522846541133265	0.630467432986995	2.1577879260624104e-05	0.6374328231898259	0.9997486989803018	0.9997018712702396	0.9223638150096246	0.7886515671308802	0.00011998790974778917
CLN5	5.05303101889922	5.35002611460875	0.0201337226269563	0.104150579936077	-0.0722575322321484	-0.0159868660539799	-0.737851048195662	-0.345539886724355	16.3220094491601	0.15785386151706102	0.47377130864174394	-0.434386531063819	-0.0578032478461207	-1.8820836131165501	-1.30748015046106	3.44125834714068e-13	0.875112313201127	0.637398688909314	0.665558357254874	0.95409341118433	0.0651625056448729	0.195928370978884	0.9821609317398466	0.9997486989803018	0.9997018712702396	0.9938450363149298	0.18012970541491233	0.3152198858690475
OLFM4	-1.2946880638362799	-4.76458597235847	0.323640430949331	1.18789017083628	-0.585738390175657	-0.956273467072822	3.67457797512816	3.64405454825792	-3.8505908350440894	0.6884952928749859	1.3960558394639502	-0.8811590796402671	-1.0176072831523102	2.45561230247263	4.56509717949451	0.00100850758750229	0.49389153425845794	0.16798896126816398	0.38182368952391205	0.31288617022731396	0.0184274150471358	2.71983590736677e-05	0.8870484855507383	0.9997486989803018	0.9997018712702396	0.8831099154429755	0.07358313206691496	0.00014542493642031158
MSLN	3.70462867046453	5.56934911668849	-0.608299277135172	-1.0214472722274102	0.388337705639937	-0.0358853374201517	-0.0211948352453145	-1.33543228034154	5.2745588474615	-1.63990350696408	-1.7823314477086898	0.8938397802233241	-0.0457833834438454	-0.0162690158194414	-1.40550169858147	2.21942290531882e-05	0.10632136249017801	0.0795916471815048	0.374995200888025	0.96363145085198	0.987079267536049	0.165206365900142	0.5853126597671224	0.9997486989803018	0.9997018712702396	0.9959051664842126	0.9939968869346284	0.2750067962539058
MGRN1	4.10113549852911	3.73382487762976	-0.0129655349923468	0.20598749604980202	0.00573787298526839	0.7626975537486629	0.269047587474413	-0.104752025676681	10.570795614611301	-0.0672030693501819	0.7991589688742751	0.0241592435248751	1.94135373710222	0.557322348158951	-0.271442326118698	3.22475236455636e-07	0.9466401486971021	0.44642749036077606	0.9808032951303421	0.0568583448822821	0.5882921112381839	0.787010591169993	0.9915628013677436	0.9997486989803018	0.9997018712702396	0.7199566583817892	0.7586844672220413	0.8601406210448409
ZNF629	2.8679675759097796	3.16905297402625	-0.11371942263369801	0.0632937930008235	-0.25996606996495103	0.0316281646841835	-0.284638115204183	-0.0779736829665789	10.4334686584974	-0.700668161816667	0.291737888412342	-1.32951190093369	0.0923886394167252	-0.674302730168743	-0.246914119027314	2.13069784160233e-06	0.48620529548839203	0.778045414031434	0.18856343155573896	0.926697539199102	0.516368216009677	0.8058960511297371	0.8829652836884442	0.9997486989803018	0.9997018712702396	0.9905020463739583	0.7040498189761379	0.8733043336672969
TRADD	5.35323126053815	5.43761724041442	0.310383047774195	-0.0708854970701639	0.0373917142448799	0.0169492251409941	-0.0711545958708052	-0.45568828500809205	19.4112873518958	2.56917874174162	-0.357133024720631	0.240287222207296	0.0654378158495418	-0.200764040268327	-1.83550528801887	3.8609395511249103e-14	0.0127148060926526	0.7225778480471259	0.8109103296190869	0.9480366454387701	0.8418617345463729	0.0714384253925714	0.2947920048236709	0.9997486989803018	0.9997018712702396	0.9934154107925863	0.9198963638512523	0.13943172289535102
HSF4	1.3555033673579198	2.05192686772092	-0.125768026983687	0.0764357600647529	-0.0884023889293131	-0.19203239949025896	-0.7828065714010809	0.37203444056519397	3.2142607332017796	-0.471710930585445	0.190764385921047	-0.28502665366638696	-0.332726174463145	-0.90975324917027	0.6797818327429379	0.00566984508371069	0.638871250132339	0.849500570933097	0.7765990380000509	0.7404647385207991	0.370705056905303	0.499513852916613	0.9312557668735824	0.9997486989803018	0.9997018712702396	0.9675635690597897	0.5779344010253498	0.6346536002343858
CORO1A	0.7073565450788821	-0.8995207165006021	0.7734161971987951	-0.7121642712198392	0.6498831504330289	-0.18865579737682503	3.2989801481815295	2.8801366916064604	-0.81725026638714	2.52890373694046	-1.4774498053807101	1.8154998152430701	-0.28912481603866197	2.48393463948269	4.2197920900599994	0.421576791976267	0.0141818130634582	0.14476583324525197	0.074608194111554	0.773492188548861	0.0160383195462356	8.24412023885231e-05	0.30482145865766924	0.9997486989803018	0.9850125075154893	0.9713649043554883	0.06650391325410746	0.00037022501355772624
MAPK3	3.63391509077734	4.180800114401641	0.180754261700863	-0.128721009438763	0.060882549098167	-0.12583029591550698	-0.753136693776817	0.38847859943414503	12.084371313494199	1.5054263251717201	-0.652751726959974	0.415612452559984	-0.47186783271043303	-1.8445803568840802	1.5401974101818001	3.4085501861380895e-11	0.137597499112787	0.516331253415206	0.679201215437365	0.638725072256399	0.0701555114642576	0.12865090717208802	0.6312840452436443	0.9997486989803018	0.9997018712702396	0.9453922959575048	0.18988697970467963	0.2256564504486289
GDPD3	0.9710790889600949	-1.5325542221221	0.26081352801043695	-0.277155461610536	0.41455966256241905	0.5240338046383379	3.60026154110485	2.61629880769119	-1.59097593913618	0.664532218710093	-0.448746670653486	0.8819319259997271	0.632519612613229	2.8588520873261296	3.6075754883376603	0.128576272732748	0.50890646830214	0.65554742777852	0.381325556320683	0.529375846170421	0.007725780597487	0.000716646293922576	0.8939060173146743	0.9997486989803018	0.9997018712702396	0.9244095302046502	0.03979847183485438	0.00249687249285456
ELMO3	4.05643248091459	4.36289856425592	-0.0816304322023339	-0.052659068887475	0.0460567774005809	-0.435492359459396	0.038801106999377	-0.24755889591276	12.031721800815498	-0.48529345202674	-0.20307389774385395	0.21926528539133702	-1.20242590299462	0.0801521352587329	-0.728625427661445	6.049871327250431e-10	0.6292295624887261	0.840303835128595	0.827167648852299	0.23377073759191602	0.9366337714992758	0.46920641453558504	0.9294744469154721	0.9997486989803018	0.9997018712702396	0.8595020476712394	0.9691706203471611	0.606866311287661
PHKB	4.7255885995627995	4.61532504359412	-0.14172667641484302	0.38434002943875795	-0.269547421854462	0.121114907397943	0.15223545260856303	0.077921244301053	17.6336217225017	-1.2281277116670801	2.07524939024007	-1.8434661505616998	0.49988413912313595	0.44610846690233497	0.33549922357096096	7.44034816490351e-12	0.22424148338259697	0.0443794285181991	0.0701158720533057	0.618928801883187	0.658383802913451	0.7384874023708691	0.7345634627498548	0.9997486989803018	0.9781076998351858	0.942893512989431	0.8077913470162427	0.8252013373204802
LYRM1	4.31117161650166	4.360001359316939	0.147116368905605	0.197864588631483	-0.0432674932899844	0.00472768035467509	-0.46087269783852103	-0.5322046964279149	11.9046987429366	1.05432729286215	0.8145812767388829	-0.23633936576912398	0.0154565390198878	-1.06672329793728	-1.79978454020694	7.034709532364861e-11	0.296036698985397	0.41851937025511804	0.8139685040132489	0.9877182354285409	0.290622603070711	0.07678314089047501	0.7884503038846142	0.9997486989803018	0.9997018712702396	0.9987927599759464	0.49689260326359347	0.14826903792510607
NUTF2	5.6946692560805	5.7311442420909	0.193471650383723	-0.0214384585829006	0.0195189547921014	0.534476418679968	-0.293525211588663	0.51514357529032	15.8988401488381	1.5036184781956898	-0.0959199579474311	0.115810836216502	1.94522258504112	-0.7163801028673381	2.04238523795845	3.76548997895653e-14	0.13800440641613199	0.9238936213732121	0.908190209240982	0.0563403285244172	0.47657550403665705	0.0453873777660408	0.6312840452436443	0.9997486989803018	0.9997018712702396	0.7199566583817892	0.671005179062329	0.09568322836671334
NUP93	4.73000742121098	5.337096121888731	-0.0575671916185965	-0.12221515477632999	-0.10396440643316	-0.49540857093800394	-0.568257096696828	-1.21007528315028	16.3997055836976	-0.410977531025935	-0.527970679739001	-0.5744038057793411	-1.6051768294737199	-1.3853041849643701	-3.9872167486228403	2.85430393387102e-12	0.68257292762124	0.6000263189743199	0.567800877201171	0.113571938245772	0.172863821961941	0.000185432390533847	0.9443446419514135	0.9997486989803018	0.9997018712702396	0.7910652834437873	0.3550273619337131	0.0007510567862674833
CENPT	3.86613493452295	3.7392814496232702	0.127598688870043	0.0057927692188985205	0.0457703013181054	-0.27127921595711396	0.13612798275164803	0.379947444041776	9.234600715796619	0.7520851988671771	0.0211910151214404	0.214294592688527	-0.7499837997911429	0.260316503434374	1.11390017885929	4.8938877893789295e-08	0.454987844426839	0.9831775554208471	0.831035365302505	0.45612016097091496	0.796043165574738	0.26997137647207997	0.8713715244874117	0.9997486989803018	0.9997018712702396	0.9107372290272222	0.8919828962117398	0.40461885158704747
TSNAXIP1	-0.252437036694016	-2.13321991830265	0.6425009119500871	-0.6673213871555049	-0.310391975334553	-0.20212419700621803	3.43295556426957	2.99041711905765	-2.2589741564597	2.02597855143722	-1.3339614951018899	-0.793364735905928	-0.302177182383903	2.9513395798089905	4.704691961481389	0.0333061473801745	0.0473161789099662	0.187098286747838	0.43076321950755203	0.7635501892610079	0.004785189827429029	1.5416238989672303e-05	0.45461749502480603	0.9997486989803018	0.9997018712702396	0.9703159788516381	0.029448187603484464	9.055959020420296e-05
NFAT5	5.794225888305959	5.640633125496559	-0.27277686747414603	0.120316270703417	-0.23287430991073396	-0.432107766358383	0.63067935069263	0.35728043994033004	12.954052845178499	-1.8152106115942601	0.46918121282798403	-1.2221390816983702	-1.31930194308941	1.28160537496338	1.1678175539248898	7.822267223326409e-11	0.0747111362314628	0.6405873247693941	0.226586936028613	0.19209223480745002	0.204991809737809	0.247372914494268	0.5318437089907873	0.9997486989803018	0.9997018712702396	0.8454473412610214	0.3978224442594335	0.3775627464492863
LONP2	5.58258993623319	5.68852757523254	-0.24803071302310697	-0.0235225670933038	-0.06971356874694401	-0.17262090430250399	-0.151370969461553	-0.20235178405938398	20.1416560285717	-2.88745246570746	-0.151538279025844	-0.612562441470879	-0.9117320056178759	-0.551723531527417	-1.1422270489455701	6.18171775419176e-12	0.00550340438553762	0.8800594504678639	0.54261517884432	0.36566107125556996	0.5831277113989229	0.257786159214562	0.2279463589091586	0.9997486989803018	0.9997018712702396	0.8955273571964584	0.7548140080281842	0.39009837580889556
N4BP1	4.39743288543667	4.467385519698571	-0.26526292313169897	0.222586839361215	-0.0873289618942863	0.0538033891555317	0.22042088227507897	0.307276877532977	11.2767673976155	-1.93552714395648	0.9724195867459041	-0.518600019761265	0.181748777594383	0.471515118681585	1.05064775768028	1.56027613434854e-10	0.0577634058256406	0.334621194800713	0.605978701268114	0.856385932060319	0.6390395285792391	0.29758447322912	0.4893309465347318	0.9997486989803018	0.9997018712702396	0.9809984374450336	0.7944733711600326	0.43552803436035353
ARL2BP	5.17085440746076	5.5404827084772	-0.0345375455423495	-0.0750645351937524	-0.0395462759654338	-0.0413738524167238	-0.480240510240815	0.12423418389086802	19.477600264789398	-0.274199993298043	-0.367899246793169	-0.24348753567082604	-0.153733120113364	-1.3010195407036202	0.5174989228251741	1.93905803579381e-14	0.7848709135894271	0.714727432938247	0.8084405588062701	0.87832030821399	0.20060811949459303	0.606760205308114	0.9669308235553427	0.9997486989803018	0.9997018712702396	0.9818958733969313	0.3923336375281457	0.7250232097671752
PLLP	5.372714853499611	5.76261123565826	0.11599916685817697	-0.0870247567012525	-0.16998744528554902	0.0803225566284838	-0.509459218879725	-0.498701776950169	19.8447963201315	0.938018368326812	-0.425053549646359	-1.05575882845318	0.302610660158166	-1.3880729600832	-1.9940441889373202	8.497378076909e-16	0.351997632661644	0.6725410529116149	0.29522889929488	0.7632036865522129	0.171554769378949	0.0506689813822027	0.823868929439882	0.9997486989803018	0.9997018712702396	0.9702224044020488	0.3530244399172082	0.1049509758871844
ZNF423	0.648268935726413	-0.0359077509734695	0.0806721679403031	0.090611226745102	-0.166804372051953	-1.04228162095047	0.950953288575705	0.48874575936921394	-0.0512608059954863	0.30912049959008897	0.19846185541522	-0.482735940706173	-1.86158402846919	1.1245339068079199	0.925210871237735	0.9597495025150471	0.758366649312839	0.8433553925612651	0.631085603640625	0.0675527315173795	0.26671774576139	0.35864377832181	0.9611166328662015	0.9997486989803018	0.9997018712702396	0.7445891557504745	0.47082423691275693	0.500270913648172
CCL22	-0.42088028633455393	-2.39329082390109	-0.23974827430860102	-0.830758214964433	0.0506745227684988	-0.8931511290735971	3.74057651368652	2.91355886427647	-2.97808672524173	-0.7416822293289069	-1.51671407649134	0.12020799393286699	-1.37880095138733	3.69598233512672	5.05653021080811	0.00965241873551974	0.46128404555584207	0.135815058944574	0.904729072982649	0.17296012220542004	0.0010210947525865599	6.1894708179635695e-06	0.8733054147637482	0.9997486989803018	0.9997018712702396	0.8366483613307851	0.013399674328873908	4.400983956172426e-05
DHODH	3.3058593822744604	2.71004995943175	0.29102123159404697	0.10998884221532401	0.24134856183152803	0.29638532923637	0.6660274874192751	-0.153534394178507	10.839864789226	2.0975773996942904	0.614559854386192	1.44035299257258	1.03325432526568	1.9238233493531698	-0.5472215240462679	5.590047194310241e-08	0.0400787046828771	0.553595965111928	0.154805550920807	0.30560261978084496	0.0791725742769689	0.586276213671728	0.43090962666780624	0.9997486989803018	0.9997018712702396	0.8802693939481863	0.20750588571139472	0.7081016431793761
CCL17	0.6793779336322929	-0.716583936947595	0.0456717629734411	-0.362899587134471	-0.492015043422488	-0.259960182059182	2.22413071480669	1.01555321309555	-1.15296249392519	0.164226352692724	-0.835654102957346	-1.38474277764076	-0.450675325915443	2.7507834053369398	1.9540818958638102	0.283704359054059	0.8701353943546508	0.413311411895902	0.17140746927324801	0.6538004535132641	0.0165751044040213	0.0568620451008726	0.9815337341689374	0.9997486989803018	0.9997018712702396	0.9497011057889723	0.06807459238914708	0.11554535341472083
CTCF	4.5491023797332	4.97211292359816	-0.20467939987983103	0.174078474479142	-0.0162087861961709	-0.185950323035057	-0.310434801546503	0.0774506334950295	12.6632871861305	-1.4857112665836	0.754966195284702	-0.0955396841378305	-0.619900436844247	-0.667283083153528	0.263997939456048	1.9059065106843e-11	0.142723866438661	0.45312805030345293	0.9242089072132971	0.537647674838382	0.5072525468272551	0.7926742515950459	0.6354220695902612	0.9997486989803018	0.9997018712702396	0.9270015412611986	0.6968398504183341	0.8639852213345419
ACD	3.7920497806321096	3.59714371328291	0.19451906907734803	0.0807733957961551	0.128552291411887	0.216568206138684	-0.0362389787527139	0.0374789059336556	9.91813103138166	1.3605900063299399	0.337697015708628	0.703224919381631	0.703052121518866	-0.0814010573206568	0.124608998632401	4.53619786437505e-09	0.178810010247952	0.7368075124644359	0.48461913759992203	0.48466786774811604	0.9354460778489159	0.9012545881400681	0.6882724733504682	0.9997486989803018	0.9997018712702396	0.9123014603572971	0.9685716948257357	0.9385995153609146
POLR2C	5.41677172864795	5.39703385631263	0.00839807213936322	0.00578017832044284	0.16133378971047901	-0.13953670455249403	-0.0256693379392948	-0.32827441439975796	23.8313304325522	0.0915446661308641	0.0366527290719116	1.3414081861788798	-0.703148794591221	-0.0936997059671237	-1.73211484888097	7.90633390329183e-17	0.927368828678755	0.9708925648183521	0.184771443301488	0.484620210513423	0.9257202257138141	0.0883734566341576	0.9895949904736847	0.9997486989803018	0.9997018712702396	0.9123014603572971	0.963072880418625	0.16635476904368052
PARD6A	2.21700391069499	2.03903407750425	0.319428049962149	0.11956117500134598	-0.17004526252999203	-0.27074233495288896	0.49054959453641706	0.249607536859846	4.29992350274047	1.9521166009034698	0.44711779370123295	-0.8556960779206851	-0.749261689830338	0.8695948774972729	0.689921058989918	0.000431097265646621	0.0558044484159473	0.6563483980137629	0.395683382200115	0.456599189859985	0.388339743463894	0.49294016054593	0.48287534626867284	0.9997486989803018	0.9997018712702396	0.9107372290272222	0.5939798716424364	0.6291651040169232
ZNF821	3.29602195278075	3.3699175855440497	0.0459766304554472	-0.0531055966545755	-0.313912454153257	0.535559762334872	-0.0794728770952935	-0.7787287354006809	8.67150443649758	0.284683321485949	-0.203224397111094	-1.54867210097747	1.5399565620397202	-0.16150165344138198	-2.19746602049849	8.432928432206731e-08	0.7768818630424191	0.839725787239783	0.126682919240769	0.128673083716404	0.872411687535485	0.0318560274477983	0.9657926032749803	0.9997486989803018	0.9997018712702396	0.8075663511571869	0.9359590885766061	0.07071011351220369
MMP15	2.0223094673832898	3.05394028801823	-0.325799028159334	-0.17270198951268698	-0.0423416531992004	-0.548717268983105	-0.497934472544139	0.051300033720930005	4.2728130088119	-1.2111198328531299	-0.41588696996758706	-0.13502031798368302	-0.919717154461283	-0.5402953155534249	0.0860683875344123	0.000281893069993156	0.230631953579297	0.6789569263412378	0.8930456456898159	0.3613108217539389	0.5915353918956421	0.931712613426981	0.7379658536047933	0.9997486989803018	0.9997018712702396	0.8955273571964584	0.7614049010737176	0.9580714771467227
USB1	3.4569520502531295	3.4562511752226	0.17061441176177497	0.19822979744681998	0.22670547952947698	0.334503410402076	-0.0258165805587576	0.54962340103757	8.04289543338118	1.0293740112574201	0.753282177346255	1.1400568296931202	0.9368413986783859	-0.0468447612741883	1.58098193104502	4.12297409734217e-08	0.307455443042703	0.45421694023747206	0.258757383331574	0.35249051352388	0.9628303049364829	0.119257400259651	0.7958695508716255	0.9997486989803018	0.9997018712702396	0.8916836026385502	0.9824933111151828	0.21223843351207525
CYB5B	5.17308153871533	5.48377851134075	0.147447692367862	-0.0337299293813264	0.105619786151911	0.198746030487347	-0.44827276631343393	-0.233894748267496	21.691269327364896	1.3789227295385103	-0.190268669352629	0.7653089961586059	0.8591884802948541	-1.4084396005508302	-1.0758389205816599	4.7877521218488e-12	0.17319317081347302	0.8499575205441241	0.447050305694122	0.393561256402983	0.166972201259721	0.286378236595334	0.6780087156649048	0.9997486989803018	0.9997018712702396	0.8999651559798202	0.3464205733399583	0.4229412218792264
CCDC113	1.19136402011415	1.64729971211352	0.0271185884330393	0.0316967436786561	0.0411682726871535	-0.35682316622713395	-0.195251693902599	1.46489078345198	1.6375635662472299	0.08152845742009401	0.0602327057571945	0.108997470577205	-0.495018524750965	-0.15166834378759	2.08323641530591	0.11623435293503301	0.9353004755350021	0.9521640807385958	0.9135763675814459	0.622377808078099	0.880117298599675	0.041790850380415	0.9895949904736847	0.9997486989803018	0.9997018712702396	0.9431972393366537	0.9398818606097599	0.08943404309152289
PRSS54	-1.35504783383265	-4.02660978364894	-0.306759919389338	-0.7335621825704929	-0.630735255302478	-1.2957426780969499	4.36297448958331	3.89394663552742	-3.3950444187649103	-0.703240015959766	-0.898133617408201	-1.00314088805828	-1.5049961122265199	3.1532493994941	5.374413163941551	0.0028893653014177103	0.48474444248581106	0.37265312242309495	0.320050517812598	0.137560740049692	0.00270876477632119	1.29760495355951e-06	0.8817976929257921	0.9997486989803018	0.9997018712702396	0.8149015002729912	0.02120756895116921	1.4535397168390531e-05
NME3	6.39492100439806	6.24783988814305	0.19635888933635198	-0.12887832870939697	-0.18871772981518398	0.193280748482446	0.288110187531336	-0.42290898132104404	24.381046124066803	1.55061246524553	-0.6635570744727081	-1.13896915880948	0.7354672875574928	0.8593040938572951	-1.7313449572623798	8.72950304918391e-14	0.126217691413027	0.514288963082086	0.25911491957697896	0.464830491585517	0.39827201619945296	0.0886099725055515	0.614782480562733	0.9997486989803018	0.9997018712702396	0.9107493398220502	0.6031264326330378	0.16669407712968157
NDRG4	1.21576976416482	0.9960720613765649	-0.717901666077266	0.24530824837131698	-0.46644413647233	-0.597156539601032	0.491556404664698	0.7461469961308879	2.03075832572497	-2.39505810123266	0.7285275222072671	-1.2988068795143601	-0.9878814379567529	0.7428190980429972	1.41596631655276	0.0465736832594707	0.0196523956982528	0.46903360736822297	0.198820029876655	0.327050432208057	0.46039653186718	0.161789677396363	0.34104249574466483	0.9997486989803018	0.9997018712702396	0.8876027908596628	0.6577183071423597	0.27058864722561554
PSMD7	6.5056003119367505	6.59485672941083	0.26551272406904897	0.14543350760094	0.200994227134887	0.483629551127704	-0.6664657754765639	0.37438918953527706	28.073126339604602	2.19052689679396	0.824575424372462	1.2975137966413	1.9201098127141598	-2.10557347409625	1.75851887124777	6.217116064498629e-12	0.0323694226134405	0.427776146621727	0.199274358228549	0.0594755870736261	0.0517242481901454	0.0843768815152598	0.40095162093075326	0.9997486989803018	0.9997018712702396	0.7276755158123432	0.1527791845526078	0.16012639515985128
SETD6	3.55197800279571	3.26112632860165	-0.14902660989396	-0.0345201688096537	-0.0786344299131647	-0.324507242844051	0.7663385996415891	0.16741511501228099	18.204208130704103	-1.3799820818747601	-0.280905807898175	-0.590339915496015	-1.4410721969918001	3.15422418761572	0.81061956085648	1.46044189224907e-26	0.17254833950072598	0.779717947468229	0.5571084803569971	0.154595926073123	0.00248180400655025	0.42068492550015896	0.6773789975818594	0.9997486989803018	0.9997018712702396	0.8218679069727255	0.020365595322719924	0.5608860841577159
SLC38A7	1.95999828073031	2.0433319763726203	0.22781006705483603	0.330868350678503	0.14514900207005899	0.314943397185469	-0.6800234146359331	0.26160797709947003	4.306754734927621	0.9651503321940409	1.01146679425352	0.532194527677771	0.621009175758639	-1.04254505431355	0.561321884653063	0.000880597311892551	0.338341907929286	0.32791287379409007	0.596497604551849	0.536896979495163	0.31574555063374105	0.5768381393556049	0.8152586962813063	0.9997486989803018	0.9997018712702396	0.9264411561167969	0.5223586604557884	0.7002599608923197
VAC14	3.4515620921259504	3.3275864185476602	-0.0635534992492034	0.167223955257974	0.304223642543478	-0.0970406088908329	0.14648462517701902	0.15004296999934302	13.5657659232277	-0.480944712844197	0.950916047784254	1.91224484266415	-0.353353097782854	0.43119131418703205	0.584128882879763	9.69964352011825e-09	0.632281230382183	0.364845000031979	0.0604710549002943	0.725047234719225	0.6742074184088049	0.561452673339531	0.9299446782284794	0.9997486989803018	0.9781076998351858	0.9648500770311627	0.8178461389308037	0.6875225577023115
HAS3	3.97791647467632	4.72200871005886	0.006746321703844421	-0.323035184941996	0.41386549950756796	-0.509455927106198	-0.0405149204457375	0.677550474787647	5.594792222656679	0.0240797660655769	-0.7368563031550871	1.2701527108091202	-0.832739862401519	-0.0393018047514171	1.12528855967333	9.064426684895449e-06	0.9808703293791479	0.4640019031581721	0.20900068465383398	0.40826601265835905	0.968785935724406	0.264877783365016	0.9972350190523644	0.9997486989803018	0.9997018712702396	0.9019948599167703	0.985506971778247	0.39884071292649415
TANGO6	2.5721741866	2.5065183791339902	-0.0608039076505858	0.0900933925526258	0.146836822231353	-0.353314769164401	0.0638289316038411	-0.00989091455155656	8.25266336223315	-0.33560335831112	0.4403753272518	0.687960839672617	-0.9266374714083331	0.155945887054181	-0.0277696674924134	1.4436049961199801e-11	0.7383030021046899	0.6611968489836291	0.494043360101134	0.35770794529053396	0.8765823249937281	0.9779350516863179	0.9570685631688954	0.9997486989803018	0.9997018712702396	0.8939010414576676	0.9383917551806868	0.9873777160873902
COG4	4.05125751697056	4.30126567971599	-0.0386050746733447	-0.0544232363184368	0.0223097406999697	-0.256354282569502	0.0568326127844062	-0.158024916406396	14.1097380902394	-0.267281595600219	-0.24834446327235896	0.124301559979911	-0.8316564038266191	0.13815257152996802	-0.542674282045645	2.25566259043214e-10	0.7901663647452758	0.8057690737700022	0.901480635931858	0.40879518948184207	0.891201007665052	0.58946417239269	0.9679182702652817	0.9997486989803018	0.9997018712702396	0.9019948599167703	0.9455799866448169	0.710929311205332
SMPD3	0.0245612466984612	-2.01061204828159	0.424449685515434	-0.122399481999568	-0.288402786262065	-0.20841048172058702	3.36148524205063	2.38401388803341	-2.0987957803751103	1.1460763008940902	-0.20847892924464104	-0.645937660403526	-0.268372785420431	2.67937579193986	3.2509105786993504	0.0488861967227535	0.256353115091342	0.8356175957187819	0.520787550978121	0.789308765359392	0.0117306211645234	0.00200365677258497	0.7614938730919887	0.9997486989803018	0.9997018712702396	0.9723948703371803	0.052862329863234275	0.0062312177942422655
SLC7A6OS	3.61347363348236	3.67893787996883	0.11111055839887099	0.0880857224592507	0.0171945821129218	0.292910516945139	-0.294134281031914	-0.45136696792810904	9.40909387386348	0.6284123481869449	0.32111574201477194	0.0784179933722444	0.768294909517356	-0.5666323456192529	-1.21203288133739	1.04664258870133e-08	0.5321114237816961	0.74973871138357	0.937750241494915	0.445229169531511	0.5744543000796409	0.23028979113364997	0.8990626074000153	0.9997486989803018	0.9997018712702396	0.907931508589398	0.7484120100330353	0.357825966095747
SLC7A6	2.75274539209888	3.14243186116259	-0.0289908486602173	0.687505807417766	-0.0880506502545041	-0.170110708616383	-0.8262971628080071	-0.8350354057923771	5.01700473534305	-0.0976142414127131	1.58273282884135	-0.250872489219177	-0.26756313843602697	-0.962352555817989	-1.2892475421396201	0.000169015448912302	0.922563328607225	0.126858747304263	0.802744068384606	0.7899251877158441	0.34796445281296096	0.20254227692614898	0.9895181675150704	0.9997486989803018	0.9997018712702396	0.9723948703371803	0.555938867055859	0.3237212848099745
PLA2G15	1.98243129649415	1.78610255054645	0.0632976874436466	0.20977845627229397	0.284140342381126	0.34539143612504997	-0.0940917564783703	0.0541043952313832	6.1186841943920305	0.364957815793724	1.0658803629269	1.42671793860755	0.9661657148424999	-0.24093526577609195	0.15999765059225302	7.00617839891317e-08	0.716384894972446	0.290610965825449	0.158677859936409	0.337714956554227	0.8104002718421569	0.873403054151189	0.95380658681571	0.9997486989803018	0.9997018712702396	0.8898920385790633	0.9016360333503327	0.9205843196752401
ESRP2	3.0256061755335097	3.3909298082876496	0.0530071283791433	0.18564875900990502	-0.15240138206298498	-0.0756430242525408	0.0714199180459251	0.00046744977992964	5.55586573951412	0.247287195394485	0.540373570494226	-0.595930751848214	-0.162808761324796	0.0947035600492132	0.0009621554543364369	1.2013940902277301e-05	0.8055418313724351	0.5908786638209069	0.55347748161621	0.8712039413068001	0.9249094976781659	0.9992355993390342	0.9692862638497209	0.9997486989803018	0.9997018712702396	0.9809984374450336	0.9625788606854405	0.9995597285077715
FA2H	2.10367136025752	2.8817500174404707	-0.505462877137343	-0.19114119591733605	0.5468818337639451	0.00879035090593675	0.13623389135788602	0.43260877676465503	3.65684319310629	-2.08419378309686	-0.5114933022773079	2.01836887261875	0.0160684238759821	0.143166260759582	0.738373108252322	0.00123223363538634	0.0415133723893996	0.6108453043774521	0.0481255663873985	0.9872327177678041	0.886664003762506	0.46317766528964294	0.43265796612917556	0.9997486989803018	0.951996941223628	0.9987927599759464	0.9429644205410863	0.6012206336725132
WDR59	3.9716360576454597	4.7068845484634405	-0.19159637531817	0.11882072565072099	-0.15539973572859198	-0.20686299603835698	-0.726761270102365	-0.552776112015827	17.2706100866336	-1.3933451760808	0.5974225223648771	-0.9109029777895931	-0.6916492980280889	-1.9382744215212602	-1.9613591325336999	4.101228394952009e-09	0.16866081278665196	0.5608203091273449	0.36587987886846296	0.49176094906521706	0.07057634428971499	0.054754078584377	0.6710471574014715	0.9997486989803018	0.9997018712702396	0.9136132069952423	0.19053477366805238	0.1119436673515919
MON1B	3.72673400885355	4.08816578407902	-0.0108034418480913	0.322338732275764	-0.026006782540253	0.0727113871712422	-0.6411717044852729	-0.18959722979173999	12.0452230531554	-0.0644627186531463	1.31744315910063	-0.126569746147907	0.199665311324981	-1.37361444174124	-0.562419415562132	1.0157035866960101e-08	0.9488152534961529	0.20389239296171102	0.8996912101018109	0.842398520766357	0.184625958802109	0.5760561754104311	0.9918807683225375	0.9997486989803018	0.9997018712702396	0.979291103308329	0.37103330749592245	0.6996633246539247
CMC2	4.86416047578305	4.8672247182278205	0.11655252530627802	0.0837238681564979	0.0634840381638214	0.193722359914349	-0.0020125885473036803	-0.0728327633287595	14.7154453342606	0.8054597222381509	0.3592824750948379	0.348781334333567	0.6234921917419929	-0.00470379970312438	-0.23789539940923102	5.01236537601903e-11	0.42376352484107505	0.721158270752663	0.7284505957749692	0.5352508073294161	0.9962723577824352	0.812808002818612	0.8574382097296557	0.9997486989803018	0.9997018712702396	0.9260044636804494	0.9983472597841441	0.8782781086727692
AXIN1	2.4709640638911	2.54203652840056	-0.0238096306309066	-0.0508276137157579	0.13966173699172502	0.17927052807356897	0.332374283972247	0.569644313103013	4.45771252702272	-0.121903914071275	-0.167051785821352	0.624553108419309	0.419633111615228	0.468972622428452	1.31612642784156	0.000162539808436466	0.9033888771434151	0.86787304081008	0.53465456806558	0.6762285045124051	0.6409995405522171	0.19315205174155603	0.9870500661779807	0.9997486989803018	0.9997018712702396	0.9523576529458971	0.7955960610639817	0.3117594137122209
HCFC1R1	5.59459954088457	5.32867909822205	0.18716504551469101	0.0371851498250934	-0.136000788285187	0.619472345963379	-0.11132234274624601	0.36680218372451795	16.1010806749391	1.5199904989296698	0.17124643068644502	-0.8232982178351709	2.3604172549862503	-0.295368961740014	1.51807702489119	2.5422764188358797e-14	0.133833660593475	0.8645913561233629	0.41359495278004205	0.0214526835678681	0.768754965795871	0.134110762940464	0.6250148378730744	0.9997486989803018	0.9997018712702396	0.645185772589707	0.8773797407273417	0.23343389864662073
NPRL3	4.0686293918147705	3.9817952313338303	0.234390102493004	-0.221874414860173	0.0723310349360049	0.18371037811073299	0.188269986322631	-0.408937450554064	14.3005175933488	1.4011426615688203	-1.14898925627483	0.3489540909743761	0.526680951661731	0.50176764679187	-1.20692971503525	2.6714415354903e-21	0.166157170765445	0.254973793964615	0.728306100290803	0.600294479239004	0.6176082035952161	0.232043935794774	0.6685886079464456	0.9997486989803018	0.9997018712702396	0.9389439833655426	0.780102817877507	0.3597244393026868
MLYCD	3.37616048028172	3.87309705468879	-0.359170126829599	-0.22229031679668	0.0540763254336526	-0.802285578030833	0.0036167392560546296	-0.5121205319536171	12.691947584439099	-1.94900699440535	-1.06176147193187	0.23946484083762198	-2.05688782681319	0.00871579331002204	-1.3947442031065602	6.81795746444961e-19	0.0558226407958428	0.29246240108807103	0.81153503983455	0.0439106418429115	0.9930738756352758	0.16807018283501202	0.48287534626867284	0.9997486989803018	0.9997018712702396	0.7033198040265335	0.9971221840823047	0.27868821066321964
MPG	6.07413410190271	5.90609306923524	0.307823841067029	-0.0589359562375238	0.0353567514945585	0.249871628234725	0.0313301620115047	0.25021958513866605	25.9389422735515	3.0132426164463904	-0.35351593609171	0.265153664205853	1.1548417338788401	0.108069732713233	1.28992765848995	1.18942357461525e-16	0.00378020227117051	0.7255175320101601	0.7917779759805571	0.252589467673601	0.9145053476776619	0.202165163083386	0.19638291501048585	0.9997486989803018	0.9997018712702396	0.8626266237440786	0.9577830894937233	0.3232172473702764
NECAB2	-1.6336161035576	-4.2326268303215295	-0.0967891024908148	-0.797562587201149	0.576666052647343	-0.912390626209081	3.73629880638129	3.9595549339268197	-3.1860895723887204	-0.20334468579886303	-0.889224881119483	0.85405907540481	-0.968479364645185	2.44027883802627	5.0137128075035	0.00467066617112596	0.8395910445970909	0.377327432430095	0.396645442719229	0.33670367051591904	0.0180761211556695	4.85670612101592e-06	0.9759728653608102	0.9997486989803018	0.9997018712702396	0.8898920385790633	0.07256791419273186	3.666786849967159e-05
HSDL1	2.66061658769808	2.56560465592171	0.22437261871351202	0.255705161205861	-0.263345418734639	0.53811381597551	-0.184463680619518	0.0629589307159702	9.0486114561896	1.31425797184981	1.32961072210217	-1.2850545068793702	1.5252756703863002	-0.47982177168720397	0.191498902661299	6.134557275504581e-13	0.19360101699265	0.18851796034851998	0.203553242697518	0.132275638484508	0.633042551118911	0.8487605118519079	0.7033196064130003	0.9997486989803018	0.9997018712702396	0.8079735409187753	0.7905385535476003	0.903710017603191
TAF1C	2.8738676586090897	1.83162649995502	-0.009445937250090691	0.10605121290798301	0.24633566312056895	-0.056926191797893	1.65230508701891	1.04834801166314	3.5825944340412903	-0.0385720155692599	0.29449021531030894	0.8335406725835591	-0.11091207779286699	2.39892856272082	2.25392237894	0.0026697409086720303	0.9693595397012159	0.7711343820012081	0.407753801704496	0.912044958126881	0.0269974249454352	0.0283334330130332	0.9952408704541423	0.9997486989803018	0.9997018712702396	0.9874573819165535	0.09572103324338922	0.06401778044041259
NAGPA	3.0549599827366096	3.24079556296461	0.000922192743746551	-0.219221208158619	0.20194007111354395	0.0623366113840542	-0.312984011194877	0.0757098799731879	12.4035883378117	0.00588863153023356	-1.2311645426029298	1.08022023872416	0.19082921699202302	-0.8833924056677359	0.250955417007173	1.90685354989876e-18	0.9953204856911559	0.22291121129059305	0.284228312115534	0.8492829068020201	0.380436935001868	0.802678426373013	0.99894404939941	0.9997486989803018	0.9997018712702396	0.9804754177700322	0.5868900745995966	0.8709540863572447
WFDC1	0.018818943506362002	-1.90445267162472	-0.0641877144924511	-0.054092823905229	-1.0711475889592401	-0.838908117238353	3.1025623694206805	2.52397725793159	-2.11637731070191	-0.153118145617784	-0.0831046688637323	-1.9424688265079701	-1.01024932967721	2.64537218383144	3.50189162045701	0.0539359300540142	0.8788200101055259	0.934472704034228	0.0567711308782764	0.31630317224923404	0.0165030452743654	0.00101375443586578	0.982657849234849	0.9997486989803018	0.9779712866234808	0.8836677573581684	0.06790639855819851	0.003390409404039293
SEC14L5	0.165152819917539	-1.9915709928739598	-0.5707975126980329	0.0316187573673515	-0.43937804602987296	-0.36439521045308704	3.15601709180785	2.03585219523577	-3.4113022283407197	-1.6635665263921002	0.0782089365260277	-1.0004954484356	-0.537296978517137	4.13791486204522	3.54048142809625	0.00114294087409687	0.101246277783099	0.937913718142492	0.320959694030323	0.592985696508354	0.00010748754675803	0.000764268589098983	0.5765505463362451	0.9997486989803018	0.9997018712702396	0.9384079050215373	0.006207373884548772	0.0026456228805185698
COTL1	2.38305596796813	3.58710069210548	-0.0288922626403998	-0.25797649195335104	0.9889313725201272	-0.21518840325902697	-0.5170975918131889	0.6058906229344461	3.03865227327787	-0.0761007504803859	-0.445193578350892	2.3413024736110897	-0.254253729499922	-0.346208076318364	0.6877145325444399	0.00551855351232383	0.9395968930706221	0.657739860984407	0.0226009299992052	0.800164113902959	0.7305574953055101	0.49434753212403404	0.9903659296739922	0.9997486989803018	0.8850707725736863	0.9723948703371803	0.8540641750841056	0.630449819850803
USP10	4.992499335850019	4.968561973907089	0.0128251341552001	0.208390037280648	0.0844381641654547	-0.00116374079894761	-0.0194578722206628	-0.320443311571448	24.8633881991314	0.109676237298694	1.4573459060979097	0.5758974888337789	-0.0048119556323362	-0.071468424082319	-1.4025292743967501	1.53111874429517e-08	0.913024665960598	0.238190439706541	0.566769237466789	0.9961766505679209	0.9451343921908879	0.16609660725795403	0.9875026783987778	0.9997486989803018	0.9997018712702396	0.9989187915156427	0.973642357669066	0.2760473450874814
CRISPLD2	1.18582534268327	0.988935460005412	-0.32281712392211104	0.5600852328551701	-0.397819745451008	-0.12226175299817199	0.124052745975262	0.778802048810791	1.399536586949	-0.961054304141437	1.1458118843816798	-1.01179871889961	-0.17370273902998298	0.129831292016884	1.2127217419426002	0.18013074930541298	0.34036165530998996	0.263162961871276	0.31558708010975106	0.8626658166337231	0.8980407464789059	0.230558455829985	0.8163853085138153	0.9997486989803018	0.9997018712702396	0.9809984374450336	0.9490853643756877	0.35813709981128994
TSC2	3.87564227398629	3.83757792756519	-0.0848390066791046	0.266913265717976	-0.0437761624516758	0.0342975625068999	0.0558793887866364	0.22315442627911602	11.626132357184698	-0.42939998110312605	1.17977775540037	-0.181710454859262	0.0827873537512216	0.12478248412105801	0.61348435840219	3.2151319045483197e-17	0.669120732164626	0.24259569934244	0.856402738818196	0.9342873306350641	0.901099462971909	0.541800380508792	0.941545575799118	0.9997486989803018	0.9997018712702396	0.9909437942234005	0.950877941369954	0.6711250018235194
ZNF500	2.83530907095856	3.31118123957571	-0.275630000380778	-0.22241789224643302	-0.0796155856355839	-0.4134723189927229	-0.529604165317284	-0.36594945335077794	8.58464086396338	-1.71956465203953	-0.8711431508006601	-0.399849931068209	-1.1741099699298898	-1.0761104210996	-1.08162456514508	3.7666751366719704e-08	0.0907124383149675	0.38747384607910795	0.69067461003481	0.24486740298160398	0.287387199175068	0.283772346403701	0.5580827530303143	0.9997486989803018	0.9997018712702396	0.8598577162147765	0.4932637532823565	0.42007055393536624
NME4	5.0801591712637695	5.04658143227627	0.372443678040805	-0.212699977861733	0.311851510358933	-0.31625299591487105	0.19239349400482997	-0.162332245390305	11.6149995300779	1.4404196283261201	-0.7024411450960469	0.963327398498818	-0.586805678967123	0.332443129968693	-0.331747104175594	3.34967772245689e-17	0.154779707728135	0.48503309988900495	0.33912557458872	0.5594649409413871	0.7406760754498871	0.741199074708263	0.6529252389676072	0.9997486989803018	0.9997018712702396	0.9329312668085481	0.8604369279557672	0.8271718458471318
ABCC1	3.92801361273095	4.48342574073211	-0.267615571874323	-0.18388348604100302	-0.11254205769641198	-0.444304182360965	0.110724889820073	0.26662340078131197	8.03511402392778	-1.80582015799721	-0.768617059769409	-0.645686501111102	-1.32799665117033	0.202179330185623	0.763123521023552	3.9542593403766e-07	0.0762021933582712	0.44518598413988597	0.521068450875757	0.189319050512494	0.840441795440124	0.448301735768854	0.5351914541632652	0.9997486989803018	0.9997018712702396	0.8434951354606458	0.9187765353942058	0.5877415705464794
NOMO3	2.02308681829847	1.4427757794869798	-0.022464685963332003	0.30405149774377005	-0.24977015053065602	0.704174775752622	0.20882645223447	0.47764400388923495	3.27568178882005	-0.111455500018437	1.01551134746778	-1.03978024982841	1.65715739756633	0.35097923164418704	1.17902527772593	0.00442037684466412	0.9116265868629431	0.31620102746325607	0.30254526515382	0.10254094461813001	0.72816698971148	0.243173235756094	0.9875026783987778	0.9997486989803018	0.9997018712702396	0.7851006443463582	0.8523512451179801	0.37299984348960247
LMF1	3.1233502164440696	3.49233993518788	0.32813727749078697	0.113092761679697	-0.0930359436254547	0.144394550898642	-0.701881225161234	-0.42851045446447	14.341339321724	2.2270260002927698	0.6774437907905251	-0.523959749529058	0.47243999808088705	-2.1010728059665	-1.4903153050091398	2.33095279779106e-21	0.029586120271397006	0.500644599967471	0.6021746356289539	0.6382715522213199	0.0397066416851677	0.141211493225051	0.38844734654281193	0.9997486989803018	0.9997018712702396	0.9453922959575048	0.12587987460832253	0.24324281891932067
NARFL	3.8752587330754196	3.83070204062483	0.009102062360744779	-0.0702440763777525	0.0701494200703475	0.358260004567234	-0.0919769754749005	0.349231263882641	16.3447048524395	0.0695784449968335	-0.417171354423206	0.43520824151201704	1.32040671075453	-0.28423597464927197	1.4262220835613897	4.31151905573848e-10	0.944755674975249	0.6876732147926969	0.664923763591641	0.191650473513203	0.7812994065244729	0.15921656903112	0.9908266204412759	0.9997486989803018	0.9997018712702396	0.8454473412610214	0.8841297429866691	0.26707460053165033
MTHFSD	2.17363982873659	2.16393405676557	0.109134532811187	0.36120529316122396	0.0355442361882092	0.27631202310071196	-0.49859422436904793	0.432451568782039	4.57863952784486	0.441500264799265	1.1038363861001599	0.12473427042425599	0.529199188388221	-0.771199021562078	0.9214836949807951	0.000686412007806281	0.6604311246135229	0.296440457785756	0.901137516370728	0.598606337366785	0.45897907310413105	0.36092006861808595	0.9386820111954322	0.9997486989803018	0.9997018712702396	0.9387100504122823	0.656589400376364	0.5027092380139876
CLCN7	2.8258477031573	3.1336112075407403	-0.18430558111234	0.594405023932427	0.13387836590982302	0.0662330279731068	-0.78616837440544	0.16142679639603197	5.25904746662492	-0.6112581965142629	1.41469292849365	0.37957312109941793	0.10473008009550999	-0.9513457983198459	0.27610788869626196	9.495824342379541e-05	0.543315227583722	0.175396369967508	0.7055599070217529	0.916931399000365	0.35554345501622103	0.7835033095170172	0.9026400338229292	0.9997486989803018	0.9997018712702396	0.9890879644321902	0.5637406485669131	0.857471264403987
HAGHL	0.822397542862331	0.636269711039265	0.6479697758617691	-0.760237965747098	0.653175584957436	0.457229421931514	0.8438651953368922	2.3829044023429597	0.566530195794177	2.05004913430898	-1.6242129105752598	1.8989665489731598	0.651643206144077	0.6129170151469211	3.38047271488931	0.5764147771147901	0.0448653881488973	0.109529936772446	0.0625414261422171	0.517112522252589	0.542413320953288	0.0012629754811478802	0.4460862604994558	0.9997486989803018	0.9781076998351858	0.9198684535412802	0.7238170238688276	0.004119413840588223
FAM173A	5.0454564927449805	5.02534813188326	0.0934418427741947	-0.19906164125987802	0.282677222451779	-0.650374110905105	0.6939241050046528	0.45708241823217	9.664498688097211	0.46915322646492397	-0.5954223929162671	1.11898826296654	-1.5127485827228502	1.09860618912916	1.1190726959448	9.197776985438699e-10	0.6406717588797729	0.5537882268829449	0.267570988700569	0.135458262855044	0.27692170504617497	0.267569999964933	0.9319027809831457	0.9997486989803018	0.9997018712702396	0.8130602612193811	0.48209153640834185	0.40191171755386984
SLC7A5	0.9427112264042471	-0.571001545325995	0.339218278546312	-0.764297566693905	1.04007727949264	0.5603294218865489	3.11274536971482	4.03865669735658	-0.40918322674211705	0.894733234984722	-1.4030866221291798	2.6493769460344603	0.6557773040270799	1.8220054105722499	4.69398173875165	0.6861604966113279	0.3745997029237779	0.16573101918549898	0.0103856929714032	0.5144493699542271	0.0738230480738177	1.56271664884794e-05	0.8355651772676306	0.9997486989803018	0.7160465770300367	0.9198684535412802	0.19709824118951047	9.164435787193409e-05
METRN	2.31000339862982	4.451962326593059	0.257426928554026	-0.49488625602785796	0.277081288923655	0.6159888112546229	-3.0125284762968	0.8578000264916609	4.936330652188981	0.958986793158523	-1.1917217961828201	0.9315275185134592	1.01710263943855	-2.84925126523291	1.45415162996793	8.84918283582398e-05	0.34158121557256105	0.238035187722505	0.355486553611096	0.313197698362563	0.00600243702520864	0.150949632734414	0.8170308517827437	0.9997486989803018	0.9997018712702396	0.8831099154429755	0.033945710848127524	0.2561421227855156
FBXO31	2.1863310555028104	2.4474762403073	-0.0712913156551346	0.0152212359332521	0.0312767983148383	0.312205563636376	-0.217568224312356	0.161060153166214	5.246887901090361	-0.371520427365812	0.0522897477333066	0.140199078884482	0.7638322396121899	-0.35011960176431894	0.394752181029265	6.051750057685961e-05	0.7115737427396759	0.958490145215245	0.8889690641841701	0.447868672139909	0.7283641965725408	0.69456875276838	0.9537326523343304	0.9997486989803018	0.9997018712702396	0.9087236522240226	0.8523512451179801	0.7939662248407756
STUB1	6.657405115772541	7.04884513750427	0.0696312051060122	0.00155632296796295	0.22741026643919798	-0.5187559698640201	-0.34518826995595897	-0.14652310588706302	25.117520533682104	0.562143168710628	0.00759398087579283	1.40083916338734	-1.9292727184098997	-0.9776324429253721	-0.6300405647440049	2.3351452600494897e-11	0.5761900667148679	0.993990193019177	0.16631380677661403	0.0582955081656077	0.33630037560908005	0.5314766708819659	0.9139180263559953	0.9997486989803018	0.9997018712702396	0.7234586597244592	0.5444887993002628	0.6625972477570916
RHBDL1	3.1426396723505596	4.08065863321704	0.22928439606382803	-0.23274514600073698	-0.383391571284476	0.191664451515463	-1.2377773801945702	-0.832809345631973	9.626002799993	1.04008278789451	-0.759280579742993	-1.41490555628719	0.400434961167061	-2.1070212190288298	-1.7870303134191998	6.964691811705799e-09	0.302387702924669	0.456444325284299	0.162105754860943	0.690225210408331	0.0455671937374103	0.0789124896263431	0.7924382211078821	0.9997486989803018	0.9997018712702396	0.9570718309519529	0.13924898089131835	0.1515838042771923
NUBP1	4.838980376697861	5.10207399514056	0.190168994685404	-0.198481256037345	0.0665970508029653	-6.283415784932309e-05	-0.343729601749598	-0.39283377765697	21.5177112476623	1.82949827235395	-1.16645847082308	0.496381809836132	-0.000276499953517967	-1.1344952889628601	-1.8636753895788702	3.7556843307964203e-10	0.0725268054746257	0.25162048252715596	0.6214207133919051	0.9997802791778001	0.264917407198001	0.0674997404604002	0.5272295831308207	0.9997486989803018	0.9997018712702396	0.9998452686868606	0.46904335456668694	0.13306728496035203
UBE2I	7.09155046225721	7.2445396618152404	0.13067707390082	-0.00929437116607676	0.0153776130080544	0.384515228285726	-0.466594868985319	-0.257879968380423	31.6661262397843	1.5549036139028503	-0.062150933430792	0.137100030960186	2.1348810476930002	-1.8197188074556698	-1.5747349505314199	5.119704035859079e-19	0.125338677889755	0.950644062609471	0.8914132172754801	0.036760328414872	0.0739163496309597	0.120455782465342	0.6140132937038482	0.9997486989803018	0.9997018712702396	0.6880310046124926	0.1972259993787735	0.21406181662799423
MEFV	-1.40704948075798	-4.32589957321009	0.16218289910687697	-0.568540279808715	0.538769627074985	-0.898122201678417	3.8903191558391805	3.63393215386019	-3.3929517725740896	0.37212857534879296	-0.671528859131581	0.856325489045462	-1.0435444702924899	2.7409465418564998	4.929496876422809	0.00292388705850035	0.711192112820744	0.5043815537462399	0.3954229814759821	0.30095577587194705	0.00814354755787245	6.48591305197537e-06	0.9537326523343304	0.9997486989803018	0.9997018712702396	0.8766103443002116	0.04131168201396114	4.561272275987785e-05
CRYM	3.55996405670149	2.8883991637406403	0.200750348903304	0.450226180455209	-1.25631767556147	0.0527079535568741	1.64860616314026	-2.0523656634165	4.18302077510673	0.5037422050649509	0.9131616269867241	-2.52906979084715	0.0652111704733917	1.76399532995388	-2.1304357589997602	0.000805608645184834	0.616231737616329	0.387463784413385	0.0139953994340862	0.948219558526903	0.10232821269458699	0.0371298456920595	0.9255385839649845	0.9997486989803018	0.7916779442968798	0.9934827816433346	0.2474694999392253	0.08088132862438432
EEF2K	3.52737881757825	4.08233404577562	0.0902179289491844	0.7415983618676271	-0.600398140274284	1.02977589368302	-1.4521912753492998	-0.21183239397537898	7.16156074308498	0.30548035112572997	1.80804952528937	-1.68133739433267	1.70268730064586	-1.8120565814101397	-0.36164858763302	2.74219574510281e-06	0.7610375021553409	0.0878676614129137	0.0977455178270467	0.0936743513618172	0.0868450485210688	0.7189366906272379	0.9613298627443114	0.9997486989803018	0.9997018712702396	0.7772803428211734	0.22068065734155798	0.8114803341585335
CAPN15	2.72590779039191	1.98250081314272	0.0107765508903515	-0.0698924366799013	0.287332230627653	0.0190043370760441	1.51729046407383	1.42316139980951	3.31113013974616	0.0572392137904104	-0.23308532392859696	1.32159184375386	0.0450392410842823	2.2089215446742996	3.4258285586986803	0.00308094284510002	0.9545496148380458	0.81647328412479	0.191453729777915	0.9642241939546708	0.0309933879132276	0.00109713022305659	0.99288500820929	0.9997486989803018	0.9997018712702396	0.9959051664842126	0.10547424729377976	0.0036396004357332865
PIEZO1	2.4404152392295297	2.2808752386482998	0.0890412778565746	0.0906359078714717	0.34883122843250297	-0.0865067313759046	0.705110433653371	1.57898722892831	2.9749696710176003	0.36662866921540405	0.24155969289381699	1.2824208806396298	-0.160071419241505	0.7506062892599781	2.9498979764141806	0.0065043869382366394	0.7152076179020992	0.8099240150069691	0.20471978236905702	0.8733546335273691	0.45604470384035295	0.00452539204688717	0.95380658681571	0.9997486989803018	0.9997018712702396	0.9809984374450336	0.6542244703029758	0.012871024031195461
GSPT1	6.1657519534788	6.208735523485019	-0.0523165303288389	0.0259074007001929	0.11914329156003998	-0.14705990908019298	0.4606147698156379	0.154728240625469	15.102550037129998	-0.36950272580535903	0.107462851289054	0.6658086940642299	-0.484467118888161	0.9878357486716899	0.5228952642513739	1.49864670517436e-13	0.713082816401467	0.914769050622645	0.508117794333522	0.629798142017075	0.327250433259495	0.602930821573777	0.95380658681571	0.9997486989803018	0.9997018712702396	0.9448906412267681	0.5348411452553308	0.7218758173521234
ZNF174	2.60809452307746	2.6370684829189903	-0.17478804681274404	-0.312212249517216	-0.0565027540334136	-0.5624357102571429	0.22870275327151499	0.20064440804543598	6.94040670350667	-0.9617952487068009	-1.16296679488138	-0.25418432164487303	-1.43157885907899	0.44276080605702006	0.569715088214737	3.4712720820928597e-06	0.34000023519216804	0.255112274235342	0.8002007465960319	0.157294805379943	0.661843071501219	0.571141595528771	0.8163465039199193	0.9997486989803018	0.9997018712702396	0.8223041198521811	0.810265279512866	0.6954414588804437
CLUAP1	4.7684703842027005	5.705895951058269	-0.05495952799596201	0.0197698810246941	-0.11215136959469901	0.29512167383221505	-1.74458798137153	-0.806902635162914	14.3118037283745	-0.367940124036185	0.0773016719355797	-0.58134417664693	0.915897254245377	-3.73608195772429	-2.58271435414478	2.07906239278867e-12	0.714237886313381	0.9386343984145931	0.563189849150702	0.36332715689961104	0.000426110934131881	0.0121842547374228	0.95380658681571	0.9997486989803018	0.9997018712702396	0.8955273571964584	0.01004623706867687	0.03070778345764822
UBFD1	3.27384919924434	2.9754078995581206	-0.118995718906882	0.199891799950996	0.182311692439421	-0.0411588410326428	0.644350965049148	0.419260367340115	6.932720636363221	-0.6539385917676751	0.7046134467149201	0.830947411107035	-0.105689390138592	1.13667350933763	1.1005094625718002	1.73935725326032e-06	0.5156638683016571	0.48447914549383203	0.409246660795507	0.916170305996947	0.26366752178194003	0.27596976385156397	0.8952856786950383	0.9997486989803018	0.9997018712702396	0.9890879644321902	0.46745221746351906	0.41145869363312515
EARS2	2.48229229036857	2.8761369888349404	-0.003923735307456829	0.0669325232919839	0.40784280040997994	-0.5712321976590921	-0.6806434094363759	0.16823337545226402	13.1474162526402	-0.0302420109796512	0.45590291519226395	2.7075638012382	-2.06240114490039	-2.28880616333413	0.6822527292784649	1.3725370062686197e-19	0.97597118498787	0.6500526643090629	0.008747033291198041	0.0433658750028169	0.025510044783897005	0.49762024091736295	0.9959146420990433	0.9997486989803018	0.6979210785755523	0.7033198040265335	0.0919556297513202	0.6332083731748563
TCEB2	8.88124920213531	8.75608956279329	0.16358328030459102	-0.0405549949158055	-0.0516449036538144	0.475007064451995	-0.30289054235281	0.717201575058624	28.6373777023687	1.3882157710925502	-0.194558345147345	-0.32051101133314097	1.9375562217531899	-0.8495392048155941	3.48106879617737	4.741731872124629e-19	0.170271208660089	0.8463921993870659	0.749694691298486	0.0572543827274685	0.39928384429179103	0.000936250630747727	0.6734929198011756	0.9997486989803018	0.9997018712702396	0.7199566583817892	0.6036108429556601	0.003157941550722477
GGA2	4.19463351024453	4.59816888924737	-0.124202110565937	0.26169611019935196	-0.00803421559886984	-0.108480807820426	-0.6680264865744739	0.23982351819326603	16.9853824903391	-0.8411242399390791	1.33267080501014	-0.0442961065004803	-0.347664091097156	-1.7773844910200802	0.8673453226538891	1.03457533401334e-11	0.40354950668318895	0.20882638559642003	0.9648107468964471	0.729287245694388	0.0941364234494483	0.389328641500276	0.8502902252602673	0.9997486989803018	0.9997018712702396	0.9653327664827461	0.23351186745706748	0.5315974981053792
AQP8	-1.5567321904267202	-6.1876405031176605	0.15928325258403198	-0.34427728226335197	-0.24937476214350301	-0.0467663095180297	6.24022205451477	4.75593260414353	-5.548772602589049	0.33180272357714	-0.42109734520424896	-0.36715658701787895	-0.0511965065838278	4.44023668477088	6.24095362444564	4.20549447419635e-05	0.7412027955414151	0.676165196929172	0.7148085258300642	0.9593338080559219	0.000181233650349367	1.12205345738955e-07	0.9575946761774184	0.9997486989803018	0.9997018712702396	0.9948951344461417	0.007205073747033308	5.387915409153124e-06
CPPED1	3.44469992774646	4.14180191054443	0.005494020830594189	0.36834602882116996	-0.163538759600632	0.195747899167624	-1.21603945934147	-1.2614263121648701	14.0430099989688	0.0309809341306412	1.83411569456707	-0.774125545475305	0.5224712429903621	-3.0302987019454104	-3.31026105173729	6.3443317713708605e-21	0.9753842615501841	0.0714366666450441	0.441798565246264	0.6032042362939539	0.0035608801015875897	0.0015565987581859	0.9958064740777832	0.9997486989803018	0.9997018712702396	0.939371399430523	0.024515154819742774	0.0049678279880152445
USP31	4.23148927397856	4.8176273217372305	-0.190763108849037	-0.110584795078056	-0.163669222331601	-0.44607684087006605	-0.802088812831058	0.327935930783783	12.851647841080199	-1.56233722889947	-0.5336525976293099	-1.0714783932966199	-1.62324567193052	-1.9804770181049298	1.3039288648968501	1.19517467775493e-09	0.12381254259131402	0.595523472434208	0.28848753016183	0.109938292269218	0.0521078766979447	0.197084503544585	0.6125480893718543	0.9997486989803018	0.9997018712702396	0.7910652834437873	0.15358728798369284	0.3165690629284511
HMOX2	5.3656617490719904	5.51728882226779	0.251461640033517	-0.161208175195755	0.228068170613926	0.43822808874458097	-0.35136278724328496	-0.0418884793796525	16.5772306171753	2.00620206394245	-0.753318038376855	1.41948890676121	1.6020000570704498	-0.9053495716747441	-0.16237757542742098	1.96695173227296e-12	0.0495058001045527	0.45415148059836896	0.160981709427643	0.114338939628645	0.369176017721019	0.871545444160568	0.46394513473093796	0.9997486989803018	0.9997018712702396	0.7910652834437873	0.5764090616009586	0.9192468947345245
DNAJA3	4.22387734292081	4.20606437664728	0.0929021867506946	0.15808478329669598	0.35567268205975505	0.241267355340974	-0.334113173752578	0.131187554202358	20.495648010007102	0.912873367626822	1.05978183108743	2.8404077937039705	1.12346558136729	-1.1874508997775501	0.659214297289811	4.40923028746006e-13	0.364927281795117	0.300892568521472	0.00609255561166764	0.265583457134292	0.24736536686794602	0.5123696032464929	0.8312044054003845	0.9997486989803018	0.66129955946371	0.8643636587056516	0.44843355344880287	0.6468264600559923
BFAR	5.137895964570019	5.44917880923991	0.14992734325808899	0.14920116250328	-0.00657708854494599	0.504401225004298	-0.6869488636671031	-0.27076169424865304	26.573060081571	1.4124887948277598	0.9784998258235021	-0.04938207038483	2.29236290291499	-2.4645769591114504	-1.2869307736139	8.68294411022485e-14	0.16290023222827	0.34344448945469297	0.960773882068955	0.0253151502443618	0.0234662442485183	0.20316088922618603	0.665589239252744	0.9997486989803018	0.9997018712702396	0.6543185006369859	0.08650982383993294	0.3243913508421283
TOX3	3.19914071792469	3.90017293788152	-0.16259619842380701	0.543937340915791	-0.6598551931785329	-0.19594981908176198	-0.166362923677415	-2.7950113112535298	5.04115450090587	-0.4675964601362871	1.0343871075990798	-1.58687398440024	-0.259513237310868	-0.159898554354505	-3.0451144670712	0.000138851795556249	0.6417902464865389	0.30808146711018297	0.117688775905083	0.796099594945614	0.874136907263123	0.00342669161420191	0.9320560904857227	0.9997486989803018	0.9997018712702396	0.9723948703371803	0.9370196247227865	0.01005764974553921
RBL2	4.93115037721175	4.719880208390361	-0.22764923133249898	-0.0464819692032882	-0.151871454189976	-0.536432366236719	0.657412061204641	-0.13911103962126198	17.3001324196692	-2.19488601137476	-0.258913145596599	-1.11996118082502	-2.40108503963372	2.03938914113125	-0.6507611916577231	2.69763155809154e-14	0.0321323516270146	0.7965776193983678	0.26719827750028396	0.0194161425208353	0.0461829044354794	0.5176645607320929	0.40073996750126833	0.9997486989803018	0.9997018712702396	0.6282787632398884	0.14049481070345782	0.6512724742195238
QPRT	0.0700330691345895	-0.98846018245737	0.00469877393009536	-0.574117348603443	-0.829546609050554	-0.6826832076385021	1.54820367597657	1.5329365667815602	-0.968656075578073	0.0122291544732935	-0.799834305436009	-1.49539165882449	-0.8726621352255609	1.31886324196574	2.26151250815167	0.346008905556458	0.9902855958182449	0.426946736629368	0.140325675144461	0.38633766033737504	0.19288385238839303	0.0273030609795261	0.9981521946006825	0.9997486989803018	0.9997018712702396	0.8994588454517297	0.382363468420333	0.06191690691804142
XYLT1	0.8363679702803192	0.25217524669065194	-0.532915456025812	-0.0375620147915639	-0.19438652683909902	-0.5266072164987721	1.23852024252562	0.7296607383482521	0.7250757255458691	-2.5789959600192	-0.15977563296101402	-0.77350378627126	-1.24044480837519	2.69586388228661	1.9401612378134598	0.471133377229824	0.0122953954113507	0.8735772095521049	0.44216359016375495	0.21948468063929896	0.00902614164597966	0.0569116117492211	0.2921866042361388	0.9997486989803018	0.9997018712702396	0.8578921676717484	0.04424521224542968	0.11561043007265998
PYCARD	6.81997138035331	7.642162390843411	0.24734286775899203	-0.3094928653272	0.0104094017861717	0.262005425035812	-1.3041729108772	0.42493840993523607	23.2130128924022	1.3117927861290501	-1.29531594054939	0.0427863389279526	0.664237862470849	-2.8853281165776603	1.3945831052399298	5.3709221160387e-05	0.19464544292692396	0.37263541529505106	0.9660097016461021	0.509164311282682	0.0500794405744634	0.171298071859859	0.7046683370427252	0.9997486989803018	0.9997018712702396	0.9196246760469797	0.1491837176816969	0.28325538523481625
RPGRIP1L	1.8157308090555502	1.7974470901368502	0.108509688271026	0.243364827568245	0.0770683208865286	1.0705315007496998	-0.41437615607776096	0.607953630033466	3.02620743012017	0.433901821456729	0.643236331286288	0.269139655282497	2.03175525829227	-0.515035618494857	1.1902387248088602	0.00671814994622493	0.665915858044429	0.52296406619875	0.788730035755635	0.0464697273212533	0.610040396127751	0.238901559707297	0.9407979975807155	0.9997486989803018	0.9997018712702396	0.7035344206609577	0.7751763615762681	0.3677137960617535
MAZ	4.67182911574025	5.27810787385503	0.179445378208085	0.135576596352634	-0.0504167242108842	0.527136276580512	-0.90100204216193	0.13335913813408698	11.814287931151199	1.09206746904538	0.501600949254135	-0.25215661630338604	1.47369300513692	-1.66175168305611	0.37829034454976	2.03315637329541e-11	0.279210383553862	0.617735891363077	0.8017822515062231	0.145667692840038	0.102184673185313	0.70654781021036	0.7780020861531328	0.9997486989803018	0.9997018712702396	0.8164347576599672	0.24726576189157257	0.8023586979043229
STX4	4.66444582694749	4.562052077329589	0.245606136803564	0.157008871834187	0.17359802321364903	0.568300889544253	-0.308578301839422	0.20240818861658896	24.172139967382	2.15203947820148	1.18841483643375	1.23113751452514	2.4420122208615496	-1.1943120868721597	0.9584177931716541	2.9242749144397198e-33	0.0352959250673832	0.23920231191645203	0.22292124775968	0.0174712248056812	0.236905151001468	0.341574733411246	0.4109874789826111	0.9997486989803018	0.9997018712702396	0.6065962894390408	0.4360814504308652	0.4826028221553412
CDIPT	4.86719428625577	4.93983606407064	-0.063433615327886	-0.0706414769003429	0.0592185446245774	-0.192853699979933	0.300444770603159	-0.41527160966129495	18.8903337634852	-0.541629705154234	-0.375047472080563	0.395439440772596	-0.7700580743130552	0.892556418889189	-1.68987890652219	2.5470961452347402e-12	0.5901020777827429	0.7097254135476411	0.6938897461765889	0.44419567195719606	0.37843771775747703	0.0963952504884654	0.9198525950871809	0.9997486989803018	0.9997018712702396	0.907931508589398	0.5851098189919902	0.17862727599809802
BCKDK	4.460053526407731	4.02318378213772	0.390905728945566	-0.154018620096795	0.0870415819422917	0.22953138047212898	0.7952923259904571	-0.142023405228136	11.1658913801526	2.5195142156611	-0.612808309110396	0.441250727997997	0.699207084593874	1.7328594479175299	-0.431123918303558	3.14786183748168e-10	0.0144353727464809	0.54279459795885	0.660585191454338	0.48704072821172706	0.090515430380676	0.667922154993097	0.3068212830663189	0.9997486989803018	0.9997018712702396	0.9123014603572971	0.2271947069236102	0.7730026664972626
KAT8	4.60245172209621	4.40492425548109	0.144816580237401	-0.240242640547059	0.18426780624340802	-0.0235520844762572	0.502407092112629	-0.112488003825167	14.9745528573755	0.819377732824788	-1.1664953972991599	0.833993338101726	-0.0646768393009671	1.2687005959231201	-0.332714878695008	2.8892006270931096e-22	0.415709605843954	0.24788158579485997	0.4074865030572639	0.948639390897588	0.20929060011557102	0.7404719146200308	0.8553791417368337	0.9997486989803018	0.9997018712702396	0.9934827816433346	0.4029897915956585	0.8266247202988677
NOMO1	3.1227480108244903	4.428310030977549	-0.11918454746457399	-0.165086629995148	0.468509071822654	-0.48668857004821203	-1.67617479968187	-0.23836600963507498	8.12038639167316	-0.46415754930639297	-0.43516532016880294	1.54317759331383	-0.867751886093365	-2.20812767400553	-0.458877927381358	7.576783854845059e-07	0.6442221107548649	0.66650845281048	0.127911863490042	0.38888450225340704	0.0363272445963324	0.648053886573282	0.9332309095382313	0.9997486989803018	0.9997018712702396	0.8996946376966823	0.11817314269646689	0.7579696183965493
IL21R	-1.34761509230629	-5.4652589631967405	0.200515154068994	-0.29122521464471696	0.16300190085537303	-0.946041268152772	5.67687863856963	3.86654108533165	-4.676399353266571	0.474305320497814	-0.351371460218689	0.25787624951117805	-1.1462879580766498	4.2108612392293	5.38245751222026	0.000150004499433606	0.637114945008272	0.726522782027649	0.79742257601356	0.25626153545173197	0.000108219882874489	1.27475972633405e-06	0.9311832198830357	0.9997486989803018	0.9997018712702396	0.8626266237440786	0.006207373884548772	1.4396678677767337e-05
SYT17	2.84339784670816	2.75760990959584	0.0442743942626781	-0.231099071953476	-0.194396019844548	-0.44229021508575	0.807696765207101	-1.33610529692311	6.52939389089451	0.21471486539066198	-0.7658999753021279	-0.76801266699265	-1.0131173460716	1.4184200797184199	-2.85015977623655	4.99229914678487e-06	0.830709629735867	0.45114055350220394	0.4454048649329311	0.314949100650788	0.169245665597176	0.00596890989383567	0.9747471546363153	0.9997486989803018	0.9997018712702396	0.8831099154429755	0.349509494470554	0.016436287983341256
TMC5	3.17362886153705	1.77296228184901	0.9963267779630458	-0.26195260638331497	-0.34535853604465194	0.7639616198188929	3.76858118996673	1.11423426919291	1.2176098862451101	2.3979892864539303	-0.41104002703827097	-0.731015325605303	0.915706769017632	2.11742373077058	1.069059975424	0.23524357192669298	0.0196712502218107	0.682483462214712	0.46769059517146	0.36343685092828704	0.0388201115241279	0.28933892814628304	0.34104249574466483	0.9997486989803018	0.9997018712702396	0.8955273571964584	0.12390708880242737	0.4262613327472086
CCP110	3.29654703298361	2.71654346893839	-0.269154890724767	0.29273647062391495	0.0614636636258644	0.6969106479400289	0.75144282126516	0.0574401591321972	5.20254776449865	-0.9938429603568241	0.7789367229918259	0.188623517308084	1.2486645699271202	1.05027720072638	0.10375228585491302	0.000146759969198448	0.324253817577191	0.448680147531783	0.851005021258386	0.21653729518570397	0.310180014674652	0.9177244385880708	0.8051152878846446	0.9997486989803018	0.9997018712702396	0.8576246158918652	0.5171560712931843	0.9492825516936685
C16orf62	4.17111894574157	4.47059235530955	0.00891191671372868	-0.40956603892022997	0.159076246600398	-0.611350837372551	-0.00857127261967728	-0.527892455512384	14.1633376682749	0.0608730727202476	-1.7867852586248	0.8518186371431941	-1.88742641829936	-0.0207291467057728	-1.75121464057651	5.8923351027177196e-12	0.9516616706021122	0.0821862322241635	0.39760809762434707	0.0637877145489056	0.983571730466104	0.0850235281379961	0.9926754389779194	0.9997486989803018	0.9997018712702396	0.736596054356176	0.9922448681654872	0.16117824928441563
RNF40	3.6533986440138704	3.6845363633831902	0.16503616283378697	0.37307115292790705	0.0799234539850971	0.69645752449338	-0.43884693079853104	-0.0653870317877871	10.331671510146698	1.00990318575222	1.50605558145069	0.406998617429471	2.03627720812352	-0.9063911707725508	-0.193116882052803	1.1738270876841698e-08	0.316592840529211	0.140541303985908	0.685423864216657	0.0460032857136073	0.372441241015039	0.8475526023872819	0.8013295447049701	0.9997486989803018	0.9997018712702396	0.7035344206609577	0.5794760569181671	0.9030082092507732
KNOP1	5.615364956492491	5.20608819520642	0.18254998880775303	0.150283559615338	-0.12616896930294902	0.507483708071059	-0.15957789244201	0.311830640923511	18.1411980827525	1.78724208815197	0.8279641818146491	-0.9325764104383729	2.2958177561773	-0.49822534463400603	1.57045027621568	9.504905554978849e-15	0.0790592553767122	0.410868263795681	0.35481060966944894	0.0251448198100827	0.620138800140322	0.121404283351605	0.5413072044039571	0.9997486989803018	0.9997018712702396	0.6523320291745867	0.7820732008825535	0.21541826224673294
AQP9	-1.15785966680896	-6.974821135531959	0.43935591313445294	1.30842599208069	0.284554786377116	-0.9346436954600079	6.9421784038797805	4.56715801211114	-7.88758964753189	0.8957051899344571	2.15745361635706	0.432598511080177	-0.99942861396253	6.19794474952753	6.125716751875731	6.20092615208063e-11	0.373874724880531	0.0348535362796595	0.6668075355149871	0.32147186315256104	5.13736609517936e-08	6.8161612810698e-08	0.8348548294467351	0.9997486989803018	0.9997018712702396	0.8852209558019226	2.444452194742616e-05	4.844340254964067e-06
AAGAB	3.4034453721318596	3.67021786496273	-0.0176987386269107	-0.183169037807137	0.197734028290302	0.0266994131734412	0.0504520552082052	0.16601724244856603	8.37261346913028	-0.10253466454252601	-0.665146636141117	0.947793725368835	0.0719461124225715	0.08937452917284101	0.459341764565489	5.4483713488162694e-08	0.9186781002749291	0.50856993189711	0.34701620734116695	0.942877639174625	0.9291764600340771	0.6477266634673629	0.9884086904443146	0.9997486989803018	0.9997018712702396	0.9925626636041808	0.9650562516630952	0.7576715513662258
IQCH	0.0183145564100477	-2.09417022219512	0.27041449533095696	0.443138660255661	0.0843440011067952	-0.0278889229301735	2.68251603167129	2.00980430361451	-2.9420911474084104	0.946295048133498	0.9738424449137141	0.24490488960671	-0.04721656089943	2.89549436872063	3.5898896350232596	0.0093886260114025	0.34787002301534997	0.334792654079819	0.8073687452531619	0.962493208260946	0.007605411560831341	0.0007427627250821269	0.8216645580093775	0.9997486989803018	0.9997018712702396	0.9953472510080328	0.039383353063953734	0.0025801361228338163
LACTB	3.6291788792812203	3.7809243969396205	-0.15450196289599302	0.0498252248279054	0.289956438483	-0.135853217545053	0.19727899422122003	0.0282583445969594	9.36643377281559	-1.0242291337184801	0.20266136392554898	1.59259356524944	-0.41055537280844	0.396233254087443	0.085813354062894	4.10852777550501e-08	0.309996400765531	0.8400742592297541	0.11658410412212598	0.6828387192938361	0.69361849646642	0.9319184943197091	0.7972386501347719	0.9997486989803018	0.9997018712702396	0.9553806671590879	0.8310877835529656	0.9581099978396266
CORO2B	0.265027031655804	-1.9047036947018101	0.28447982246674897	0.4191488530495921	-0.226043249306504	0.18793792531602901	2.20062682628739	2.18786271940094	-3.3280682446565097	1.1394378122101698	1.05087442086637	-0.7238026284866009	0.370056313889175	2.94811645361367	4.91608369131699	0.0640225299632788	0.260484857172147	0.32092567963748	0.472864007163677	0.712632065258139	0.0358994580601558	4.8062529183318396e-05	0.7635831657457393	0.9997486989803018	0.9997018712702396	0.9615551417207227	0.117070257624209	0.00023373684343367106
CSK	3.4097852688043497	4.33685741932696	-0.266737701912218	-0.0251128146299647	0.09680295090962	-0.270421012871114	-0.47337808530043296	0.580637210834405	6.401096140812769	-1.1890243902843798	-0.0713688225616824	0.372755293142831	-0.550564867194024	-0.570137231666589	1.15874007544245	1.17139674024999e-06	0.23919813470360501	0.9433347905417719	0.7106633439513771	0.583952434235234	0.570856852070556	0.251169077936322	0.7463266986817697	0.9997486989803018	0.9997018712702396	0.9361061089031798	0.7456612836878688	0.38227590220204244
HERC1	4.07340084719199	3.8174911547972594	-0.154148388769788	0.00134968576323806	-0.13570671718108	-0.32020070587696103	0.6119522191243729	0.15867854320706398	10.7870410553686	-1.34851387606992	0.00692768112997325	-0.9475831979432371	-1.27322065648904	1.58040408649245	0.638486125927769	8.968914591306711e-10	0.182763478752669	0.9944950820236128	0.347265841254483	0.20790977679903197	0.11914129326326199	0.525511350768771	0.6919233618744807	0.9997486989803018	0.9997018712702396	0.852913796456142	0.2750907776177021	0.6575524529027854
TRIP4	3.5690948288148796	4.23244030026522	-0.27783014946555107	-0.139516395250109	-0.0215908199276019	-0.41013979545385704	-0.48524627079604904	-0.33167198776532897	13.4010264052665	-1.62803735581431	-0.609428225174676	-0.10341201645460699	-1.1323377772686698	-1.09740589805777	-0.983723309677882	2.0463990483470898e-11	0.10863371783318801	0.5505201505082171	0.9179699344495369	0.261907726564187	0.284753485302768	0.32920474402891803	0.5890598877511989	0.9997486989803018	0.9997018712702396	0.8626266237440786	0.49050509859295305	0.4697219737606098
MTFMT	3.66744834716745	3.8909944677189396	-0.168818950714353	-0.170499296321805	0.171934476370435	-0.615403162518682	-0.0534005540398302	0.300559677122693	15.1616959464113	-1.1278162542168602	-0.9558984074447959	0.94093950700803	-1.9386982373203898	-0.152626195754448	1.08487492137436	1.2194605561905e-08	0.26379294714671603	0.3863674215265921	0.350388087607385	0.0572911632051997	0.882350943485962	0.282529723970826	0.7654910311937835	0.9997486989803018	0.9997018712702396	0.7199566583817892	0.9402699225901584	0.4184677963249531
RASL12	-1.3610464775610602	-3.74252427378067	-0.305164871003317	-0.8136290276006279	-0.20560365887176998	-0.984176547973508	4.19307842685478	3.89114248623954	-3.42588430629688	-0.72697689612129	-1.10522604262564	-0.35325945479819604	-1.19459541740307	3.1367790337934305	5.45444284913809	0.0034858448903100302	0.470214344546956	0.273625087944575	0.7251937582615641	0.236887955728595	0.0034043787047874697	1.2123925039398998e-06	0.8756853984045379	0.9997486989803018	0.9997018712702396	0.8598577162147765	0.023877411244030308	1.3977229880223427e-05
AP3B2	1.25809472213109	0.819731410734708	-0.26009273401414995	0.05192921375782401	0.637787366486183	-0.9845407568183729	0.460192951706477	0.926806719600606	1.41614830449467	-1.3438231839054702	0.15738129712120802	2.71272066539181	-2.33316090771228	0.6893539949023231	2.35413034858204	0.17399331833425596	0.18436360649787	0.8754584558216121	0.00880437092135598	0.0230353847934047	0.49340087031623603	0.0217731547733648	0.6947149866161638	0.9997486989803018	0.6979210785755523	0.646709202385477	0.685229891936366	0.05083559365843263
ACSBG1	-0.7166785224713349	-4.03340253535385	0.45276754388674395	-0.24688409716079399	0.053038613861409005	-0.362567866751429	4.596449361353151	3.51868069657439	-4.86650651384625	1.36734412028618	-0.44823839725088394	0.12250085030065701	-0.539828374909467	4.366071849500891	6.017663399656451	0.000133413760876787	0.176729540803885	0.655799121991309	0.902917662102109	0.591261794222629	0.000134835768977638	1.79053461255236e-07	0.6834151581585032	0.9997486989803018	0.9997018712702396	0.938307671392269	0.006730759494296761	6.110705505788491e-06
RAB11A	6.840569530136349	6.85210121587796	0.12155968883945	-0.0458642880397545	-0.0138481163086742	0.24729199444376898	-0.0239253191008969	0.25312827659663	27.2547830842568	1.20667874468648	-0.26649550651499	-0.10415257349291698	1.16575152409988	-0.078834686309343	1.31660970575785	1.46921624922592e-19	0.232305062701671	0.7907994622769691	0.9173912465434201	0.24819517450326897	0.937469426883782	0.19301370606788198	0.7389182498109578	0.9997486989803018	0.9997018712702396	0.8598577162147765	0.969467025005624	0.31162017733444
CTSH	6.74630058924938	6.95166153063755	-0.0604651778478342	0.45093445071345895	-0.36782229499444297	0.066995602412268	-0.11090879474750699	-0.596338363451675	18.1620369284794	-0.428466673396575	1.83695979696845	-1.9815618387609801	0.226222341304238	-0.25392474638331197	-2.01469961596807	1.4612631573396199e-15	0.669868184786568	0.0710343517193933	0.0521084268834597	0.821780210934984	0.800460344336568	0.0483667414543494	0.9418345235745038	0.9997486989803018	0.9619118162156597	0.9764115917476623	0.8953591798381358	0.10097787186759663
TTC23	2.42029018964183	2.7105840622602795	-0.341854730859775	-0.0647729572371348	0.150052587691194	0.20364161204208803	-0.246795624483478	0.17232529742129402	10.526210552097	-2.1998574748993502	-0.3693425474275321	0.826022300418364	0.628597991779426	-0.7003701771119499	0.579260532225481	1.9814095874173302e-15	0.0315533541258832	0.713130872502168	0.4119588286570539	0.5319213090618711	0.48631613265061696	0.5645122039951309	0.39867291610108063	0.9997486989803018	0.9997018712702396	0.9251615456235738	0.679537779695209	0.6900582415392107
CD276	3.1854789365192206	3.9903143724084997	0.23671160261981	0.21986199377112198	0.025949850055027	-0.255497197496375	-1.34344893468601	-0.0891329862157531	6.36922939184721	0.818482187192444	0.505637922501421	0.0748602932998355	-0.407196007665697	-1.5715564790938101	-0.147761098404607	8.544470851365179e-06	0.41632269992559096	0.61655686569288	0.940568412752	0.685267078975569	0.12782057655051401	0.8830427755123392	0.8553951329060047	0.9997486989803018	0.9997018712702396	0.956057647139241	0.2882627573684982	0.9268717310802334
FAH	3.79642663557738	3.7335964250193197	0.37851031798315204	-0.10939074108739899	0.18512687843017	0.426172715054491	-0.166202190339038	-0.555246416470496	10.6514091839485	2.38642933150028	-0.43829178223694304	0.932795574138245	1.25829144164055	-0.35902805903815393	-1.6210908946809302	3.74942147082616e-09	0.0201846614680396	0.663520103625816	0.35457206272756703	0.213004368933013	0.7216737505018821	0.110200512111788	0.3458145515630711	0.9997486989803018	0.9997018712702396	0.8562711673465421	0.8484367498038748	0.199219231635644
CEMIP	2.0719271138682	4.35409344786531	-0.43526829253893395	-0.46208626305728295	-0.0040113236847499	-0.748317674105006	-2.0378570172931	1.1594632889715102	4.12461513130062	-1.3899212517856698	-0.995457532806105	-0.0119080679005163	-1.0437869424041601	-1.5928884235523302	1.68536324503275	0.00051028418582819	0.169887323352651	0.323479362470103	0.990540074188016	0.30077463929994896	0.11661507444647301	0.0969622997000876	0.6732464512040699	0.9997486989803018	0.9997018712702396	0.8766103443002116	0.2717254533791162	0.17940076553313078
RPAP1	2.41369504240921	2.48395820734984	-0.133485254527106	0.6410665477096279	-0.08224083832524401	0.009011305786997959	-0.413076369283278	0.204953129266006	6.974061385818991	-0.643773030707715	2.63692176744436	-0.341997826879066	0.0207943878988796	-0.847349574318165	0.5225542938062949	6.23192629273317e-05	0.5221317590997689	0.0483518634069495	0.7335098206948609	0.983480109602118	0.43019967319660296	0.603375152039638	0.8952856786950383	0.9997486989803018	0.9997018712702396	0.9979710922174263	0.6315064430540388	0.7221876777723347
HOMER2	4.07780437117285	3.78448724865289	-0.13679275043970698	0.31494490757921195	0.0114623195666198	-0.7346191680574441	1.2599528467483898	0.230218663828552	7.51568053154101	-0.782140184300176	1.08436812007671	0.0534417494978922	-1.90453356341505	2.12280380708487	0.58080318658677	1.4125864576285697e-07	0.43727623043549607	0.28240070920288696	0.9575597670020641	0.0615733645552522	0.0381478731671865	0.5635859869229661	0.8629632393894007	0.9997486989803018	0.9997018712702396	0.7315899669328808	0.1222881446376078	0.6893879076080824
EHD4	4.67789827122293	4.922188962616089	-0.163052981593831	0.159694546278817	-0.13801293959175598	-0.124434208842835	0.596793850760656	-0.29356753130052504	8.877349258539109	-0.9492998852221141	0.559202576297259	-0.6544427105664771	-0.33841823696365697	0.9745847100395391	-0.732650452429663	1.02327942621383e-08	0.346385701319215	0.578067561372829	0.515386613144322	0.7362266896719609	0.33359707289343604	0.46654256529142896	0.8203541903641499	0.9997486989803018	0.9997018712702396	0.9664094213847517	0.5417879387244572	0.6042023473302831
TMEM87A	5.97816613891452	6.04712120287686	-0.15015215118918201	0.0354692355790048	-0.0304669318472274	0.11040138352056801	-0.11458042020608197	-0.261518437615938	22.1710734521344	-1.80545146446628	0.23926696301537	-0.28032215619385104	0.6099243358997429	-0.425287227922035	-1.5041717351760302	1.16431011271263e-12	0.0763635036231281	0.811712849391981	0.7802503853985441	0.5442720667439821	0.6721010177245	0.137650307351445	0.5360938092599082	0.9997486989803018	0.9997018712702396	0.9279218232371343	0.81666319832154	0.23837695521318633
ZNF106	5.38538164652211	5.34087847478812	-0.118875106337732	0.10869468222857598	-0.0903494798768356	0.125381181050624	-0.0881151454855167	0.31143579093006	14.525012937670699	-0.9115577447847621	0.4806722448009121	-0.537077962481863	0.44688358427548297	-0.209925168020023	1.20594050924726	1.13743728491985e-12	0.36574522107365603	0.632441407174309	0.5932262158943921	0.6565559612654389	0.834443933704906	0.232440129508753	0.8312044054003845	0.9997486989803018	0.9997018712702396	0.9500354965023716	0.9154598135461067	0.3600715169363857
CEP152	2.29447802474007	2.6823662496370604	0.20838414980417602	0.181806698467367	0.30469502429263895	-0.218153097069619	-0.533244968777557	-0.148635588363279	4.0894071783914105	0.771950492553771	0.42613884558525605	0.9692013999790491	-0.356900194044863	-0.614264521074489	-0.254927832296752	0.000550663840637101	0.443197333718673	0.6718748516093461	0.336246135110304	0.7223806726644151	0.5430094897785539	0.799685397646417	0.8639868876634	0.9997486989803018	0.9997018712702396	0.9637226453396728	0.7240587655565762	0.8690933079903128
ATP8B4	-0.0769951538440247	-1.78100029129228	-0.17199788093328403	0.8178264968514329	-0.35764456096940705	-0.176229736407977	1.7887849819991202	2.087873707704	-2.9067150714579304	-0.5929653240232879	1.91198068823434	-1.02500952822763	-0.297034672541836	2.17824501030299	4.01989491409424	0.0214081995133688	0.5555183212429661	0.0791445199889712	0.30946493808213105	0.7674357647409721	0.0585375234371498	0.000262788058512562	0.9069191807191779	0.9997486989803018	0.9997018712702396	0.9713561449461888	0.16703683726919863	0.0010258681322056682
OCA2	1.5499494937182798	2.83844531404178	-0.353256158444608	-0.38120153890715003	0.45754985123815706	0.736930700176384	-2.2793742265211	0.115629619929243	7.788969075318461	-1.58352469894275	-1.5277745513301102	1.80512579881406	1.60030453571104	-4.42679373003562	0.275173171940188	9.19731753070271e-11	0.11839002752175301	0.13165450248309402	0.0759110569899226	0.114614814428459	3.95097309276571e-05	0.784098166766625	0.6053053087650341	0.9997486989803018	0.9882352215338597	0.7910652834437873	0.003904067445041384	0.8580774250915301
DTWD1	4.8453497328937	4.9330820466919905	0.0326598416964252	-0.14108365454772198	-0.0786715691300302	-0.36300189679378203	-0.0945312194571666	-0.584731817180311	16.257557319133802	0.288984078779842	-0.708735326228289	-0.524014377441135	-1.4677417302728102	-0.27269441554373997	-2.43615185575535	1.47462044705501e-14	0.7736014585235029	0.48117075775538704	0.602192697577393	0.147308595142393	0.786034164911323	0.0177518986061177	0.9650312897365224	0.9997486989803018	0.9997018712702396	0.8164347576599672	0.886612320272801	0.04260130091903716
TGM5	-1.18136517477223	-4.48897240103936	-0.697426228112303	-1.1210959722452198	1.53732545000075	-0.152437776994651	5.08872927413348	4.483005283869099	-3.91825283869088	-1.47827743505934	-1.4044891771639498	2.4763038208802004	-0.165460584845987	3.52071843325455	5.7054486878731	0.00103455001679795	0.14466711619793302	0.166267392878064	0.0161106973441431	0.8691213420477879	0.0014843546403469198	6.03527973945856e-07	0.6380347050178904	0.9997486989803018	0.8221428960883477	0.9809984374450336	0.01539693916918908	9.42944900188839e-06
GABPB1	4.71341653654232	4.57792606824043	0.00101517718111102	-0.10083328470741099	0.0723576328056511	-0.392121741969695	0.479477803983216	0.10119458751076199	15.694453680835199	0.006942122120578311	-0.46585182567680394	0.387939684404855	-1.2674145808206398	1.2272044335761	0.353530401439114	2.45702584715127e-09	0.9944840144498509	0.6486162331958921	0.699393068986428	0.209756530092823	0.236212509675197	0.7249990563126729	0.998753113099434	0.9997486989803018	0.9997018712702396	0.8535178788123111	0.4351381524469797	0.8159649630664509
TJP1	5.3918951877725805	4.87390850620533	-0.229726254865749	0.134381943496592	-0.0466819502602381	0.307486327764403	1.1235989853878998	0.586137031741148	11.8283316738628	-1.8484477813312399	0.634541252461042	-0.30147434194000206	1.1605812378518001	2.5777524281731603	2.2204221305721803	2.38105416402968e-10	0.0696602072149927	0.52811711543703	0.764135636108006	0.250419175376824	0.0123418636755391	0.0300546636635676	0.5179156814447335	0.9997486989803018	0.9997018712702396	0.8614485467777173	0.05487136502677566	0.06735649471593527
BMF	0.8229447684182499	0.0353058051541072	0.22312557438478303	0.00978971200708723	-0.8677223510182049	-0.354973439511666	1.25423979936771	0.3831471412018351	0.0646270084942607	0.8281688695220649	0.0254119129547087	-2.60089970680527	-0.6249603768388	1.7253897075305602	0.7373578486549659	0.949395729627725	0.4108302543191861	0.9800598315658559	0.0116336067600026	0.534293804293854	0.10506142385852499	0.464059900106932	0.8532032739238646	0.9997486989803018	0.745632153724768	0.9258366614972516	0.2518106433774561	0.6019552706715445
DMXL2	1.96848251172887	3.1562621275386102	-0.522628563000064	0.337117671148017	-0.522309301555724	-0.6139905065728559	-1.1921843645831298	-0.27923945834668396	4.87993673427222	-2.0503058689000904	0.8377070923160171	-1.72650562868363	-1.1008812753398702	-1.3909433840574699	-0.510201789032293	0.000155749077957591	0.0448247663214644	0.40585870944357894	0.0894160492789792	0.275254341018714	0.17279860748676099	0.6119896280707691	0.4460862604994558	0.9997486989803018	0.9997018712702396	0.8684471863646611	0.3550256767755474	0.7290665103726881
SCG3	-1.55561313446819	-4.26990551450422	0.411788968078551	-1.178534314066	0.0639815092802278	-0.840156713949945	4.49260035483571	4.14376556616128	-3.5442357969078797	0.882494419765249	-1.4593918892671103	0.0972849891201027	-0.9070569094083599	3.03190280897632	5.33640481729545	0.00236282163217395	0.381158083141789	0.14980731537284697	0.9228346383758129	0.367933579914132	0.00435697243235967	1.78793284925211e-06	0.8406115694360576	0.9997486989803018	0.9997018712702396	0.8955273571964584	0.027616583361756604	1.791869896215518e-05
DNAJC17	4.4642524089257805	4.04468137932851	0.19430684342387503	-0.138751576961684	-0.0292203347711624	-0.0567834587635077	0.8642705002739179	-0.5953888583331539	11.531939969841302	1.1730104625000501	-0.539959811701985	-0.13808336643682298	-0.160147746354172	1.87881265596226	-1.6871601058991799	4.34689268672211e-10	0.24539290397182104	0.592929753378069	0.8906238265419829	0.8732853360253149	0.0692155278949194	0.0967350698854699	0.7514167288883912	0.9997486989803018	0.9997018712702396	0.9809984374450336	0.18831660714854226	0.17907556434232924
EIF3J	5.96451949399166	5.819785072483981	0.042258927855042	0.139461119141442	0.18805667863396	0.600438683968661	0.0758193253718466	0.032011463787989	14.576543174654699	0.339081705592504	0.652409122829532	1.1975229463654	2.23171567935898	0.180464511904955	0.120672403205837	6.246953360429791e-11	0.735792852786451	0.5165934661923479	0.23602233988365098	0.029390848179631	0.857378879075237	0.9043411422861709	0.9570682237244565	0.9997486989803018	0.9997018712702396	0.6652520436389161	0.9280898082013526	0.9405974541657944
SPG11	4.44047338777622	4.4979492133209	-0.306805004722193	0.347079883177589	-0.314917271538612	0.27517658838409004	-0.0943537058385585	-0.17402984594443696	15.676421516757	-1.9741985348254498	1.64564202174123	-1.62285507610058	0.863943834956794	-0.23841099477179398	-0.5666024281471079	7.13244542615714e-09	0.0528872346132983	0.13663732318318902	0.109703996008156	0.39099954074706605	0.815630881233334	0.5731929637968871	0.47549806590791993	0.9997486989803018	0.9997018712702396	0.8999651559798202	0.9041643614053311	0.6971228929112322
RHOV	5.561161204031169	7.10485049747949	-0.36857317106010706	-0.291355813853542	0.29344064940813297	-0.49684884649294503	-0.617340457115548	-1.3349246842051101	9.59711763362243	-1.41401336156097	-0.67094897572528	0.914893788663283	-0.8455655788742711	-0.709672263469369	-2.06932567328837	1.46543718918215e-09	0.162658896676022	0.5047452491184811	0.363929011938466	0.40113395023435705	0.48081353650177394	0.0430060909635624	0.6652342011507132	0.9997486989803018	0.9997018712702396	0.9005716575456177	0.67475291350334	0.09156671620188572
VPS18	2.5418711686594904	3.6194195664391	-0.0466904547436454	0.0415373910339817	0.18568931210265902	0.059631795311597	-1.30028589416457	0.439193879767867	6.8043584296807005	-0.26302237617893104	0.149921975648959	0.9032277276376359	0.148064881654206	-2.0252422102664096	1.12277399844591	6.173100293414411e-07	0.7934514449566801	0.881314253890208	0.37007891547635796	0.8827790316195371	0.0475047250832113	0.265978309957053	0.9680396166581487	0.9997486989803018	0.9997018712702396	0.9824506594719662	0.14347358977814653	0.4001524789638446
OIP5	1.4401901354091	1.1446066758488602	0.561468475329855	-0.152424779449259	0.288769505380641	-0.147317932740362	0.275020338048229	1.69189637185763	1.5093391597453503	2.16502775756633	-0.37680715481263305	0.9605041296954019	-0.248074967595103	0.291720702573222	3.14115740862584	0.145467613624974	0.0344531848396602	0.707603520631851	0.340713585951808	0.8049039358567209	0.771677695572965	0.00262685389313389	0.4101653486264425	0.9997486989803018	0.9997018712702396	0.9738674318951881	0.87908526055178	0.007938194732484284
SLC30A4	0.9172333095181451	1.03966239627903	-0.209073648892446	-0.0197209332164734	0.24706768291938397	-0.711848527544115	-0.6143673276524639	0.8573560080316199	1.64574110519166	-0.7869271210352979	-0.0475322613415549	0.773884313398443	-1.23436727654447	-0.7398961129913499	1.6903893520087998	0.160869605512862	0.43494049280028296	0.962423514068744	0.442286340163634	0.22174631381709098	0.47317167450657793	0.0985228902381182	0.8627607547405864	0.9997486989803018	0.9997018712702396	0.8579036421801859	0.6688941375739174	0.18170148256036314
BLOC1S6	4.602006344493621	4.6618862687812	-0.11803694210869901	0.114266492406985	0.0835864547063513	0.0189544178550906	-0.104033800090068	0.103884675607631	17.1787190084124	-1.11999614744798	0.647532454744237	0.631466346434886	0.0825501923201211	-0.31138535973722997	0.47404528876481705	1.8830176640196801e-13	0.267278778207927	0.519778221041219	0.5301301279695391	0.934479036999787	0.756776075895382	0.637214804497024	0.7683653118843331	0.9997486989803018	0.9997018712702396	0.9909965109222744	0.8702066329135717	0.7497318841716136
MYEF2	-0.513922664912986	-3.04598494126448	0.43807581035324894	-0.45365210934211403	-0.5552312177372379	-0.20771764671049103	4.26026381842517	3.2715213856367003	-3.4110473322016204	1.2970008970078502	-0.8285147445534978	-1.2686320007011398	-0.309478034526362	3.79520931011511	5.2293700562987695	0.0025166216364100103	0.199657767293898	0.41064949666113704	0.209551773687615	0.758011096973177	0.00048001621157015196	2.5618089125674e-06	0.7115488123269806	0.9997486989803018	0.9997018712702396	0.9694188396719242	0.01038183822875279	2.2959773712975637e-05
SGK3	2.90957232520266	2.96924097214056	-0.13724315771578302	0.129538096165265	-0.114199195067879	0.221784776120712	0.0031338907522762602	-0.360902632351889	9.14050555773335	-0.7104280764436249	0.5742917276301259	-0.49481391194054497	0.5572814623217329	0.0070223153423610895	-0.925533992925254	0.000108891550344152	0.480145301682485	0.6094109784840229	0.622481452027806	0.579543931301895	0.994736488525929	0.358594869270322	0.8795095266152433	0.9997486989803018	0.9997018712702396	0.9354047106115502	0.9977626640020028	0.5002360196590793
PDGFRL	0.300257815971507	-1.08616506538374	0.15309853131514	-0.45826011726565397	-0.5313981585294121	-1.08804963414746	2.8534263190198903	1.65385293465027	-1.5065733568056598	0.479787134595754	-0.924672313802379	-1.2946536692097	-1.6584596977311399	3.02998879324827	2.8235180332661898	0.164768795921917	0.633180685749584	0.36300620467486105	0.20050576116809804	0.10228867535147501	0.00795187839470092	0.00700026492088882	0.9305168386567947	0.9997486989803018	0.9997018712702396	0.7851006443463582	0.04057531710247586	0.018920416522557236
CSPP1	3.3285562412997995	3.6579131143887	-0.19086037812057602	0.0622555750663668	-0.10038022770134698	0.847335364651687	-0.28823868385565504	0.0677085788211168	5.503746403013039	-0.675472321958325	0.145586564920344	-0.30145393417421	1.46794247931104	-0.319553911139323	0.11583108204360901	3.4252892469018796e-05	0.5019763461161529	0.884820706339103	0.7641006866687541	0.147179269224717	0.7513727623968659	0.9081968320242859	0.8909125168443497	0.9997486989803018	0.9997018712702396	0.8164347576599672	0.867198813250025	0.9427412443137216
ZDHHC2	4.09153741498293	5.14610632140603	-0.157182362256047	-0.0146346944088451	-0.176987172177545	-1.5002982969074898	-0.457321868339924	-1.941257038319	14.2507182157395	-1.14026268509221	-0.0635480495737989	-1.02755722996662	-4.80790608157606	-1.04500270779826	-5.637081966614209	4.9102000134148895e-12	0.258823763359875	0.94954250717834	0.308269995699653	1.04598658632266e-05	0.30072679980834494	4.7473930578705205e-07	0.7630666520680137	0.9997486989803018	0.9997018712702396	0.07909911794826129	0.5074976850546115	8.458844345495933e-06
BRF2	2.94623766536473	3.32543593263715	-0.0725152698549447	-0.18257858695397197	0.151733233371681	-0.39354631461165895	-0.34094121867146804	-0.6460969208508921	11.614179728020199	-0.46166574999004295	-0.900443563627229	0.802346151926432	-1.17531744889264	-0.864708011443328	-1.99223574766803	8.13216004134013e-07	0.64597125551198	0.402417482761878	0.42541804038067293	0.24456466616921999	0.412052172598883	0.0510598456348061	0.9336212801275189	0.9997486989803018	0.9997018712702396	0.8598577162147765	0.6147017447292443	0.10558958200417824
TRIM35	3.01074868303241	3.6238004202926297	-0.282227242392521	0.0749562038709413	-0.0600554786958925	-0.530873785166854	-0.485173044470029	-0.869086568413939	10.0771246926062	-1.29338893436315	0.30429262292001	-0.231212651316594	-1.17165212227436	-0.9884373462713281	-1.9552855044571298	1.10797890154966e-14	0.200674816259969	0.761923965090754	0.8179109456033922	0.245819675559787	0.3267803998224881	0.055060545633519004	0.7125080734692736	0.9997486989803018	0.9997018712702396	0.8598577162147765	0.534531951768389	0.11241930791723756
ZFAND1	5.73171373814202	5.72258504901338	0.000212076090949997	-0.28135024689267896	0.0570674825461531	-0.36785546556990995	0.35539086396428204	-0.703949110014652	17.7054061407259	0.0014803850476477099	-1.17884613480311	0.299836736029221	-1.1994549797357599	0.883623368170877	-2.3585875697500898	2.94197817243039e-14	0.9988237309696459	0.24464721523668398	0.765312825570269	0.234925111073946	0.3816205081961989	0.0215756095226792	0.9998431721690959	0.9997486989803018	0.9997018712702396	0.8598577162147765	0.5881857298283084	0.05043060857059414
RP1	0.0576702668633737	-2.98178815463126	0.7047970442445249	0.7895221865656321	0.0854049540323627	-0.235553278582027	3.87565036810512	2.1796582250781	-3.0535539826190297	2.08916651323631	1.31821214781741	0.19015928986358802	-0.3518889782544529	3.3070371607727798	3.22578553589769	0.00556968261987626	0.0410851409923669	0.19228686566546	0.849835808656389	0.7261623958091371	0.0017616581024643102	0.0020397787039978603	0.43231732703461145	0.9997486989803018	0.9997018712702396	0.9648500770311627	0.016902875358933454	0.006334145201260635
CA2	0.761111597876265	-0.5205395902884891	0.12904299488212598	-0.0196965950701344	0.6951304495435869	-1.38273249772181	2.84818971641571	3.35334279074099	-0.37666190782638104	0.27961632358533395	-0.027167966797746	1.32131503796832	-1.37109424587378	1.6182109958561497	3.4330247509946203	0.709843909489223	0.780747722351158	0.9784130297088129	0.191521649581605	0.175381587014599	0.112988280636289	0.00115535401337812	0.9659349389453732	0.9997486989803018	0.9997018712702396	0.838277001006712	0.2652634890738958	0.003809211279383357
FZD3	3.3922938683937	3.62823186769292	0.0011317528300545802	0.26327105082423197	-0.27975234956184303	-0.032668125685478	-0.41231225463624394	-0.148039141675289	10.1276070839503	0.0068225441030378	1.04977115178343	-1.38382804274165	-0.0905749244863573	-0.8517882658352449	-0.43609415704281895	2.85434094664271e-08	0.994579151307751	0.30223061027834996	0.17140234636626697	0.928122348462068	0.402247774187063	0.6643961392280121	0.998753113099434	0.9997486989803018	0.9997018712702396	0.990556253550073	0.6057805000720724	0.7704978436203214
INTS9	2.2757078936774597	2.09644160323459	-0.0622061412610845	0.20137665727744897	0.0268162114492413	0.0592415088025129	-0.132893818663193	0.39369913153206	6.920144297586269	-0.34007199510940095	0.9719728400470211	0.124283337292345	0.157596029836944	-0.31948690472592794	1.1348560773949399	2.9552654475220598e-09	0.7349517804948381	0.334840917106197	0.901493009202409	0.875287268944053	0.7504313622330141	0.260804077306693	0.9566688301292762	0.9997486989803018	0.9997018712702396	0.9809984374450336	0.8667499212720381	0.3938648618204807
RIPK2	2.96888768559198	2.87851017082675	-0.125010260772343	-0.156691173577022	0.502602865823085	-0.286156335701177	0.9283521481466309	-0.136116905148379	4.9375966266050595	-0.581853815273305	-0.45506643559188	1.9634388935765201	-0.603885642609406	1.2828579000142	-0.272128631732523	5.5007091199093996e-05	0.5628759808158461	0.650669230710545	0.0542152190942221	0.5481413854070689	0.20542923221582998	0.786464503995654	0.9093560684302476	0.9997486989803018	0.9701280572278922	0.9296733672134149	0.3983021305492329	0.8596784240407775
EYA1	3.9024713545933105	3.68424606522814	-0.139008322908914	0.188070025669173	-0.174209208661816	-0.36038608776796105	0.4185271549183329	-0.898070517464041	7.8515640128703605	-0.746389340731611	0.5990720199503271	-0.733611163559756	-0.8964713647992851	0.728726776863578	-2.15854443499257	1.12284913280375e-07	0.458398378351577	0.551451590345957	0.466020593120154	0.37351547888151293	0.469447659283456	0.0347813898742953	0.8726019458944136	0.9997486989803018	0.9997018712702396	0.8965128825009244	0.6656072189325772	0.07642350020188185
NBN	4.691450774626469	4.79182957624503	-0.191582691353205	0.0954128145454327	0.0628647603006936	-0.32148777431106	0.25118392579437804	-0.555958792339002	18.8531707505626	-1.7789781257491601	0.542202208897548	0.463583533222959	-1.3919803960606203	0.7763858610346609	-2.3894830788564505	3.52914074709809e-14	0.0803544784656216	0.5900732525677691	0.644592401723235	0.16892605691436802	0.44188411971238395	0.0201143733523557	0.5430305617615887	0.9997486989803018	0.9997018712702396	0.8311834203994944	0.6420909894148766	0.04747627063189616
CPQ	3.92479249043617	3.85336045294774	-0.31092091415767603	0.236073190462487	-0.06995275449622901	-0.8082969636899692	0.466172622733912	-0.9907870279508092	9.547093233561501	-1.76784523937199	0.825892128129149	-0.31274803213017	-2.1287457231047497	0.902735908676155	-2.53495311928737	4.722209754774021e-09	0.0821845797983709	0.41307403230012396	0.7555315154653021	0.0372703335365634	0.37175305145076604	0.0138447344135164	0.5433570068138256	0.9997486989803018	0.9997018712702396	0.6905236309039746	0.5788686887608347	0.034322481904248595
DECR1	6.466490179113599	6.96481823089733	0.0528811212716385	-0.0972234774237463	-0.0870701244905038	-0.0621203261852008	-0.758963873658515	-0.507078118893327	22.3756380145327	0.42751886236369296	-0.45305911325626397	-0.530539842700663	-0.23335509362415302	-2.05662496919509	-2.10433111440568	1.59096010173632e-16	0.670552838875111	0.652181012413522	0.597680191253647	0.816261477779807	0.0445907203365384	0.0395041586595209	0.9418345235745038	0.9997486989803018	0.9997018712702396	0.9754093870061723	0.13708201432477762	0.0852374591049912
CALB1	-1.4652597534171798	-5.417453255931539	0.0289738358326482	-0.8366643246708609	1.19604341704006	-0.741540159772782	5.5528064358042695	5.58596483067041	-3.9345442373499	0.0537507440830355	-0.8874756375031421	1.64287613207882	-0.7013720212478011	3.25020864785195	6.51478642281067	0.000790910919612195	0.9573137538498772	0.37861229718532	0.105752385882904	0.485706661922836	0.0025117170744788898	2.6615667028528703e-08	0.99288500820929	0.9997486989803018	0.9997018712702396	0.9123014603572971	0.020485122193724205	3.5438397645645107e-06
IMPAD1	4.24589554597087	4.90261479236446	-0.241115263160186	-0.0870233520435177	0.117432554999507	-1.0470322147328501	-0.138365222259918	0.158177164164937	12.3508567335373	-1.7516896761463703	-0.3801840459289221	0.698044871293125	-3.3771862149521	-0.298370132300453	0.523007407921354	5.2471493920233e-12	0.0850381921060114	0.705108891120746	0.487874011430706	0.0012881488895333099	0.7664630770587951	0.6028693039380489	0.5488533452223473	0.9997486989803018	0.9997018712702396	0.3342880935230903	0.8764094921712374	0.7218758173521234
SFRP1	0.48106100872997204	0.0769282878905024	0.543738910283133	-0.39088557193804296	0.159884591579354	-1.45610488042456	1.28909160904447	3.2907982644667597	0.0653651204456419	1.63554426997103	-0.762473240297488	0.442075827384099	-1.9144914927370802	0.922230914393347	4.68031202513333	0.9485047039804879	0.107404721707366	0.448759379106623	0.660106694978936	0.060370241225429	0.360259637619396	1.60752148507981e-05	0.5868019973030831	0.9997486989803018	0.9997018712702396	0.728178025332706	0.5677244670159707	9.392986271736227e-05
LAPTM4B	5.17709082649185	5.63078953780481	0.125217155472314	-0.0561734671088377	0.0911639142619709	-0.0870583443081061	-0.424618971487709	0.7862893364440641	15.9855393204525	1.12644662834299	-0.29676762524496103	0.6541615721065911	-0.35895310409996206	-1.12073256452703	3.48343529246093	2.2548700103708102e-13	0.264580531022292	0.767649854443263	0.5155686968293811	0.7208849351890841	0.26673893169766	0.000913856368720549	0.7660431472109951	0.9997486989803018	0.9997018712702396	0.9637226453396728	0.47082423691275693	0.003090697955316861
UBE2W	4.17721128477559	4.59486235971837	-0.10610491780422197	-0.26888815810510397	0.0199223022400668	-1.34787540745361	0.368272412099908	-0.9310481464708391	15.2328160579789	-0.586866141408256	-1.29650601561068	0.0879582011996381	-3.4287233866638	0.9071857247149109	-2.4483884429322202	1.2509029746080098e-22	0.559424585847328	0.19960613659163	0.930193384966442	0.0010830895094918699	0.36782111006494395	0.0171924281406928	0.9080210518732207	0.9997486989803018	0.9997018712702396	0.3316832769318452	0.5748509077575147	0.04144394652314847
POP1	2.13593084526916	1.32419381427835	0.0340805252278511	0.54677310218699	0.23491960027257502	0.902002320341039	0.395350133689645	0.8793565532928659	2.7683243805298705	0.134769727401904	1.62249789051209	0.8036978258275249	1.7875026380111998	0.597359602202824	1.87643798264021	0.020125015283381998	0.893244141301458	0.135347286081898	0.424659800854228	0.0788796435482158	0.565083881698781	0.0663082384073789	0.985013456414564	0.9997486989803018	0.9997018712702396	0.7595096912432403	0.7409868562724339	0.1311382277816819
NIPAL2	4.53773210891579	5.201640487273269	-0.265385845421637	0.41769126968238107	-0.37420279385059496	-0.148702760010048	-1.02501588287242	-0.3574132100818279	11.8346427224984	-1.3333095838728601	1.3366122545310202	-1.5049607861193501	-0.34426585302453994	-1.75676807528604	-0.8941480253844691	1.0265068499446101e-10	0.187449902209696	0.18898981610023	0.13744150941897	0.731812623732522	0.0873029148006504	0.37496558267452396	0.6970286983370595	0.9997486989803018	0.9997018712702396	0.9654259077536449	0.22136052128695857	0.5170780818649607
IKBKB	4.38933146084383	4.55271189907888	-0.154117770457436	0.23202051167580898	-0.0955258485014538	0.310544146952055	-0.226764857616517	-0.139255807072025	14.7453167247933	-0.8953867844806709	1.0319851206645199	-0.44754149860716297	0.8669867688814259	-0.533832166299062	-0.41306825696931504	1.4138571083927698e-05	0.37415803883861604	0.37533804744745597	0.656045262067679	0.38947496175153495	0.615507246987315	0.6811906483710849	0.8352034013354585	0.9997486989803018	0.9997018712702396	0.8996946376966823	0.7784378230594675	0.7840677010444242
PLAT	4.27189908757663	7.820098382731991	-0.627175318589532	-0.21710187340603698	0.00280470089804775	-1.4688100338232	-3.45092980223903	0.829733938495148	6.689992527201349	-1.54339252373189	-0.347885042600796	0.006068441897712979	-1.6144493670951299	-2.2844351019381897	1.00019302119108	5.94095026321418e-07	0.128040368493277	0.729105012619378	0.9951783826656949	0.111588078560002	0.0262827014336934	0.321377879796919	0.6165255645757238	0.9997486989803018	0.9997018712702396	0.7910652834437873	0.09396424815843664	0.4612010304145845
JPH1	2.3568861618471297	2.24467896283302	-0.0643610756077909	0.580394874178053	0.18317032296116698	0.125950009605929	0.00841465891869848	0.16073336882384698	3.96805724635194	-0.266908545025881	1.564113376534	0.6525923655336071	0.241112749360049	0.0110238886918408	0.318546820929299	0.0007878596694561589	0.79045736420388	0.12455485597749699	0.516456494821817	0.810263819579701	0.9912723341440709	0.751250346845866	0.9679182702652817	0.9997486989803018	0.9997018712702396	0.9741817419420817	0.9962210823560037	0.8338994359559435
DKK4	-0.33853902525527196	-3.0440911708342897	0.0289976621370718	-0.48477924824235996	-0.15352987457920003	0.24338628634844198	3.54250987098079	5.98298198079516	-2.87278522522142	0.0759404329518078	-0.766792380201681	-0.318410703106569	0.30986608159474394	2.6611735616059704	9.3582488623734	0.009460477274609191	0.9397249084704841	0.44613380181187196	0.751310768999505	0.757715051914708	0.0110978420253455	5.201103197972199e-13	0.9903659296739922	0.9997486989803018	0.9997018712702396	0.9694159329556543	0.05089691580342462	1.0889029655274597e-09
STK3	4.26021455798608	4.23610456194716	-0.132934115732288	0.229597395419905	0.0181892970021141	0.0431145514039585	0.0958906705939673	-0.4247715295865379	17.0840066307007	-1.10195527111174	1.27634813033758	0.121754096709132	0.171229536005945	0.28561385580910803	-1.70640937871573	8.32706979001907e-10	0.27489771670204305	0.21664023069924399	0.9034898437099871	0.8646017210417041	0.778266207057979	0.0934293074558987	0.7745973885429305	0.9997486989803018	0.9997018712702396	0.9809984374450336	0.8825108367191016	0.17408650595378203
GDAP1	2.91015496648738	3.0207124352128796	-0.170784916839809	-0.0989010078586238	0.0130766605281076	-0.229731604296724	-0.30195463123836797	0.11484164925494501	6.79994138673387	-0.9972317695819691	-0.349420489255781	0.0614775137070439	-0.617322382620397	-0.550229206988073	0.324714485386657	7.1891310373494e-07	0.322719319345292	0.7279863402927329	0.951183145381635	0.539314487643591	0.5844452915576221	0.746517725683787	0.8043197083150184	0.9997486989803018	0.9997018712702396	0.9274214903240778	0.7560987841593263	0.8307603840384715
RAB2A	7.219327795156901	7.00781072338	0.13308320265145498	0.11350385405858901	-0.0491487906920731	0.20580724124451802	0.0422150335044598	0.110768088688107	40.9358132980619	1.73998165394849	0.9009781603646159	-0.486160762329387	1.2853137051594399	0.19439010686965302	0.7962930776194092	2.93512962203963e-18	0.0870223541679348	0.373382423646531	0.6285895453510171	0.203466672530156	0.847007168231107	0.42920467092864	0.5519288723697326	0.9997486989803018	0.9997018712702396	0.8508222502452276	0.9222937574289518	0.5697330072636322
EIF3E	8.799421539501038	8.861377891357641	-0.10384177727817999	0.0236822808028568	0.0662908198144916	-0.249846437641434	-0.15347535385723302	-0.9337146033721049	27.5122951773484	-1.10393508470183	0.135512050054499	0.5129699865724721	-1.22253665637945	-0.521596545129948	-5.036503580374309	9.559949165318349e-15	0.27427825262429395	0.892661358846064	0.6099407513937789	0.226373559884443	0.603820512356963	4.5253414742359495e-06	0.7744530880843642	0.9997486989803018	0.9997018712702396	0.8579480507462548	0.7706404685872578	3.4765971013857885e-05
EMC2	5.407895623114509	5.74102426764716	0.0777722172350436	-0.174234184688301	0.0566315276064536	-0.383645892289674	-0.21651603290004198	-0.868473232750241	23.054937891718303	0.672689800517697	-0.9514238743862771	0.380824966223507	-1.5370823569285401	-0.671611186101138	-3.5763789550400698	2.4707235414972e-16	0.503709680609134	0.347664326117734	0.704640072487237	0.129363303459866	0.5059581744689029	0.000692790355341018	0.8912896198301388	0.9997486989803018	0.9997018712702396	0.8075663511571869	0.6956568030224156	0.002423030217076437
ESRP1	5.05416365834031	5.34777799898093	-0.110512667005401	-0.0845287546711019	0.0155610026213919	-0.21030010622676898	-0.0895122691876518	-0.12359757808013498	17.5124276995159	-0.984924661937102	-0.440320307933647	0.109204791198816	-0.8547681344328879	-0.249466666452642	-0.517247954270406	4.82922613912386e-14	0.328718939104408	0.66124496541605	0.9134066624706549	0.396035793418257	0.8038984806880709	0.6068586367068439	0.8097926786656179	0.9997486989803018	0.9997018712702396	0.8999651559798202	0.8974268990167362	0.7250580618669453
WISP1	-1.2418571308171598	-2.9095579975473	-0.00894203387510189	-0.8089770063804069	0.142146451088078	-0.48637275644005395	2.45240013551273	3.49148587530042	-2.48030744219811	-0.0205918172374978	-1.06554006159601	0.23986253386841	-0.55784256971672	1.73369542744221	4.74476609701476	0.0233456096703105	0.9836430783637741	0.29080194453782	0.8112915882674531	0.579009533319671	0.0898613464486072	1.375948300506e-05	0.9976391494537419	0.9997486989803018	0.9997018712702396	0.9354047106115502	0.226013593134075	8.272715882984249e-05
NDRG1	4.4963517163703095	5.53863763552452	-0.368515580439772	0.42954487036462397	0.275153098561943	-0.279256759886443	-1.25937948179333	-0.0510564377286228	9.061412343678029	-1.47619689760974	1.07875341125765	0.924082118307923	-0.508805828974141	-1.5801128656286103	-0.0976836228677238	5.66522209787675e-08	0.145222759721609	0.285597590731043	0.35910722953588203	0.6127052228186372	0.12211334341101199	0.9225290202400049	0.6396590109034009	0.9997486989803018	0.9997018712702396	0.9419258501292079	0.2796765246497721	0.9526883315594973
ZC2HC1A	5.10602559107709	5.66750355623159	-0.0772920704854937	0.243244693289005	-0.382152547664309	0.23073100785921	-1.15171555060706	-1.3567956140730102	13.8474856527123	-0.561708612572885	0.9889013160826701	-2.09914872732567	0.7647046690844008	-2.65099420713564	-4.38713485757298	2.48594771428802e-12	0.576454994906064	0.32656211536936	0.0400639508461376	0.447422346271809	0.0101821872635341	4.54115084103935e-05	0.9140155841679306	0.9997486989803018	0.9464926370398831	0.9082938273583432	0.04805090974168324	0.00022302025336148212
IL7	2.26433748797779	2.2952013464232	0.0682965891776423	-0.0294130354013042	-0.29820971103622496	0.125179468524196	-0.12340226985527199	-0.9248928799487289	5.3322122737719	0.42643253657374003	-0.11078510116821401	-1.48874865756603	0.35345472606782397	-0.239459624583002	-2.5915451496947997	2.4377990670599398e-05	0.671351059512029	0.9121478832785949	0.141820855748656	0.724968084791795	0.8116226350969179	0.0119303128680405	0.9422641380227497	0.9997486989803018	0.9997018712702396	0.9648500770311627	0.9021880949765174	0.030165824904021248
ARMC1	4.3772417305216	4.29244890117679	0.0121661723760543	0.26402053477183496	-0.0395481157318112	0.11936967682458502	-0.0317650336913562	-0.20702332997328798	21.5857527368121	0.10912417381934199	1.8290265158403602	-0.285054440223162	0.518528464101091	-0.11673480453717401	-0.9308704449668049	1.02339154620648e-08	0.9134621808082058	0.129785203285533	0.776553062601947	0.605991336420454	0.910002182397111	0.355814991395871	0.9876277891531998	0.9997486989803018	0.9997018712702396	0.939371399430523	0.9556483592830014	0.49778434078609796
TRPS1	3.46051266062836	4.01130464440669	-0.37698592478576703	-0.114690900099931	-0.0942154854904474	-0.711884325767914	-0.0269129075020163	0.12584708538234202	8.816584275554641	-2.1897553542703103	-0.40412397966623903	-0.44632831852939897	-1.8730248829777398	-0.0475171389767775	0.345641615809203	1.05673111147676e-08	0.0325032139703733	0.687540274306953	0.656963525585426	0.0658508038645403	0.962279562529537	0.7308409968445719	0.40155693493385897	0.9997486989803018	0.9997018712702396	0.739158432272999	0.9822664515416083	0.8202229530812029
SPAG1	1.84520919998025	0.884202690196913	0.480722405466706	-0.176105299369504	-0.214281024878995	0.29488588471014804	2.65575442728776	1.58146436736182	0.7958744897584699	1.62554679473631	-0.395611567080307	-0.6587702059743741	0.470390517990086	2.05148301966036	2.1627601060996398	0.43412571410575107	0.10944257419018598	0.693795487115545	0.5126557328048039	0.639784968719214	0.04459764640628099	0.0344354301808462	0.5909540201980122	0.9997486989803018	0.9997018712702396	0.9456202820045789	0.13708201432477762	0.07575963564320878
CHRAC1	4.7752947073097	5.12482966082954	-0.0128234899207886	0.10361527480374198	-0.0826316669265553	0.11843059497201801	-0.360230199471447	-0.646866628352585	25.381618416177698	-0.12595517367568598	0.6949111825496159	-0.64912626497687	0.550933729248584	-1.31519135046459	-3.10206036531524	1.51489627523536e-08	0.900196624959896	0.504627265824627	0.518663823581074	0.583673581153984	0.21463049592293298	0.00302963614275541	0.9870500661779807	0.9997486989803018	0.9997018712702396	0.9361061089031798	0.40949786878806343	0.009021257614098601
NCALD	0.5198570033175121	-2.67996059231485	0.24725614670366802	0.293759501719737	0.500946196386097	0.5349235255904761	3.95043547526165	1.61419160648713	-4.949485183148281	0.806382389294542	0.804489224104308	1.34891538243074	0.868770159184834	5.7382416857203	2.9139345305734903	6.0145606846034e-06	0.4231047676955061	0.424188644185308	0.18227040119805604	0.388323525208451	3.06856501446098e-07	0.00495846576785496	0.8571113816308508	0.9997486989803018	0.9997018712702396	0.899628341680218	0.00010197377324246837	0.013964277551225644
SNX16	2.87162558620605	3.20581505708131	-0.25656219972389	-0.018391718394716	-0.00583359737611983	-0.33658376492211795	-0.0131283655193453	-0.664046036139505	10.1804675189787	-1.5346065477735298	-0.0819462125456418	-0.0291220881008888	-0.957893887558369	-0.0302732579003613	-1.86204129941227	2.99647310484447e-07	0.130075313045803	0.93623584532872	0.976860866870777	0.34192051280505004	0.9763527235270859	0.0675459357275801	0.6189523527686366	0.9997486989803018	0.9997018712702396	0.8899150079554343	0.9889734512000397	0.13314581587351632
UBR5	4.8071878717643095	4.74451078888774	-0.26618815305349897	0.129865982117132	-0.264390369242892	-0.35587964629501	0.737253698923705	0.0217888311328968	11.473963195138301	-2.07213551570241	0.592835239422195	-1.6459840653867799	-1.2670444948605901	1.67294917613325	0.0755096814250462	3.6292808997471602e-09	0.042816451027292	0.555495211365506	0.105283702167116	0.21011121217089399	0.09939509582838099	0.9400527949494142	0.4370863928531259	0.9997486989803018	0.9997018712702396	0.8539638924504512	0.24256157200874046	0.9636657354483149
GSDMD	5.295027191160121	5.57369728112082	0.141921392086883	-0.0885207036701653	-0.00289688750722725	0.124190154300688	-0.22984186962972802	-0.518340034484822	17.8099182543578	1.1097644377376201	-0.41244014516060906	-0.017503042106993	0.45500445330536105	-0.5988504318393679	-1.94712858750099	1.35681918083691e-13	0.271596132167413	0.6815933183432321	0.9860927080027341	0.65070678194915	0.5520496417077471	0.0561843752074876	0.7729930156412397	0.9997486989803018	0.9997018712702396	0.949118169159245	0.7310312661213795	0.11443480189214855
TSTA3	5.50832413145242	5.65644399143787	0.46228637926289295	0.0172968827672963	0.30727171950861404	0.27069361218805305	-0.21128378831965902	0.25014834433691896	12.381833923784098	2.59456926205467	0.0581090222453455	1.36392848513236	0.705736336235937	-0.375653479044947	0.696810951359413	1.3464565472326e-11	0.0118977048777474	0.9538579825761508	0.1776344576698	0.48300612218043	0.7087216995716851	0.488643222150601	0.28896792264561433	0.9997486989803018	0.9997018712702396	0.9123014603572971	0.8403841855151547	0.6254723021684149
PYCRL	2.29295438084064	1.75460242478112	0.199706251159624	0.20996860810222898	0.32799723057139096	0.209991874234787	0.599057689079209	0.237957898394262	3.7034912675154197	1.0266651010021302	0.6974732117768722	1.43498731173662	0.503428802078794	0.956723659649592	0.568212330818551	0.00156369472371437	0.308734492877356	0.48854559557323	0.156415544620888	0.6164484502825149	0.345227550529056	0.5721233643843741	0.7965538112220291	0.9997486989803018	0.9997018712702396	0.9419258501292079	0.5537753023314962	0.6962724383393162
EEF1D	10.0579632180283	9.829648817563868	0.121130727585399	0.0628773838418594	-0.0177629695806735	0.0464046583759737	-0.0833180435303759	-0.544140037296438	28.990450114148803	1.06763881109684	0.29703575035750396	-0.11150505313265599	0.194433120101373	-0.23782227227280803	-2.5568596668064303	9.722047517026288e-20	0.290079185314984	0.767436353283636	0.9115936424061041	0.8464870964871579	0.8128086908175429	0.0130255680605113	0.7831202867510645	0.9997486989803018	0.9997018712702396	0.9797541011175643	0.9022762763362252	0.03255769972718058
ANXA13	-0.840302729065744	-2.2534963071781697	0.511632965785346	-1.0470274637701	0.5480598779293491	-0.37498178954850203	2.2488669926709703	2.55250186391681	-2.2265298542567002	1.4722130751919198	-1.7285794254758	1.19471249831055	-0.52537621646143	1.9205729447533	4.083007316430161	0.0387346845108602	0.146512936564453	0.0888802347258764	0.23717155753029198	0.6012760456416	0.0599820564765619	0.000130413952877497	0.6415634627811517	0.9997486989803018	0.9997018712702396	0.9391942663850651	0.16996566550489553	0.0005524780488553779
SQLE	5.10883897760088	4.470216641476839	0.17593328342789602	0.0610900925513324	0.635416758496163	-0.22042143137768697	0.610227555487028	0.0592399809501136	11.307063418669902	0.842773483915274	0.208095405269222	2.42456861828648	-0.503152424121954	1.14616038160723	0.14473197026054402	3.749163326822e-08	0.402666645054555	0.839098525393697	0.0182561676405198	0.6166560053858361	0.26902365202705103	0.885418907429826	0.8502902252602673	0.9997486989803018	0.8296447999528757	0.9419258501292079	0.4733690106094523	0.9285931301222846
SH2D4A	4.74072523064583	4.36868407190533	-0.0530494841301208	0.0468892253725008	0.151754792005287	0.0225741669151062	0.8431297459090391	-0.18150469550836998	10.774836123831902	-0.32127114536975393	0.17217550617025698	0.731351007017714	0.0637370002179187	1.6537851287083403	-0.513345334102989	1.61497872104888e-07	0.7491823764139021	0.8640126048542479	0.467446910649546	0.9493869742610881	0.106914387921081	0.609909599626032	0.9602318983276523	0.9997486989803018	0.9997018712702396	0.9935031275323778	0.2550837180074931	0.7274163938572751
INTS10	5.37527153540388	5.326470134871419	0.19453522137277598	0.154155882566136	0.0553993480235883	-0.0363145755301078	-0.0206376183147445	-0.266965684730744	25.175185105482697	2.12630914929111	1.02084029772454	0.46800385400275896	-0.18599186268263798	-0.0769837979251248	-1.42371568685552	7.68923628425409e-13	0.0377035137292798	0.313560700420811	0.641454032930155	0.8530603337903141	0.9390814936289351	0.16002462907366502	0.420326041681346	0.9997486989803018	0.9997018712702396	0.9807301928183002	0.9703573022698173	0.2680872964422896
ERI1	2.58055406947857	2.44449212782461	-0.17467886743932098	-0.0716544590551633	0.263850971497551	-0.51317021696193	0.754036885444313	0.337623449466596	5.00470931719722	-0.8615676471049251	-0.22323163281742603	1.09373998924211	-1.1733023066462	1.1756771208841998	0.7974417081452709	6.52322393374996e-05	0.392380853113932	0.8242384065060849	0.278360262556668	0.245173457007537	0.247207891702833	0.42853196269616	0.8462147045835383	0.9997486989803018	0.9997018712702396	0.8598577162147765	0.4482155036538072	0.5690565248640623
SLC39A14	2.19824711702255	2.1202272126080097	-0.20200508271056697	-0.00666267894604296	0.341884834707534	0.0314156818576874	0.42038038208947204	0.134346040856551	4.71493368466588	-1.04342892801381	-0.0225118842070246	1.5055731778681898	0.0757431503192271	0.700500356969942	0.32782172387238107	0.00014493437756177	0.300954612541518	0.982129775814943	0.137332860326468	0.939867403059116	0.48810121463057204	0.744212223474922	0.7912738183557682	0.9997486989803018	0.9997018712702396	0.9919646456365683	0.6809867406041354	0.8291202166172289
MTMR9	3.52324073851386	3.2932895557777595	-0.127872513183996	-0.0223758271648632	-0.00341105121171154	-0.199078314484573	0.24784508425270002	0.0509968576328529	9.274766772201131	-1.05835556861993	-0.10794372333351401	-0.0223805881990547	-0.7466962677952759	0.6268193787369971	0.19679549706316501	1.20545565345571e-07	0.294424327345879	0.9143899633147621	0.9822221739822009	0.45821510228341	0.53314881290862	0.844631355218093	0.7876819721181382	0.9997486989803018	0.9997018712702396	0.9107493398220502	0.7172141326900257	0.9008411409099268
LEPROTL1	4.13818483420034	4.45130623297368	0.121056857318229	0.297351934713263	-0.18904637697129603	0.698210589985369	-0.6996999580071229	0.3769562410027871	7.99463772573511	0.468064342955755	0.7533813271668459	-0.5965783404713921	1.30260594005369	-0.9207629457397092	0.74950598263391	9.74093555481543e-08	0.641413707035545	0.45586739433365203	0.5529759290194771	0.19752911620978	0.36394670306252097	0.456597770070228	0.9319027809831457	0.9997486989803018	0.9997018712702396	0.8483687684365011	0.5707556685630666	0.5950408287700152
DCTN6	5.553116802267799	5.36032864234587	0.125542605045643	0.114022882262186	-0.0736739983287198	0.385971459930777	-0.302788406855697	-0.12217953694338601	15.062485141063002	1.40621896389069	0.6997205049173739	-0.6208343107269979	1.93538806314225	-1.04436744410186	-0.653363536353181	7.163989719624799e-09	0.165177427258008	0.48689320580788703	0.537215089553163	0.05783823108161099	0.300513902296606	0.516046640479924	0.667340271153356	0.9997486989803018	0.9997018712702396	0.722926093089318	0.5072771702596199	0.649979091871477
R3HCC1	4.60113866217568	4.95081018264802	-0.0310781600409978	-0.425930601549118	-0.0680781492555055	-0.610920720001852	0.10192924946450001	0.191698655821313	21.8248886539814	-0.243158780052571	-2.5806749849318	-0.419073363462336	-2.23594906256762	0.329816569833102	0.817521137116771	2.1241972785948e-06	0.8087098562410531	0.10070674025862901	0.6766109275456821	0.0292160363545111	0.7541168393601351	0.417349020983154	0.9699199738383977	0.9997486989803018	0.9997018712702396	0.6652520436389161	0.8689630771558032	0.5575552788914994
GSR	4.18425546949238	4.92183191499737	-0.264815461590067	0.113250775901794	0.24241410348616	-0.0712831798337718	-0.73604322729572	0.8231250874282521	7.49134239025418	-1.12988635067232	0.301921223018667	0.8841875464984459	-0.137623410577856	-0.903334471802188	1.67852224178596	1.1412748503197e-07	0.263093782319485	0.763722954062118	0.380160543279623	0.890991239831532	0.370353443306084	0.0985550135177154	0.7654910311937835	0.9997486989803018	0.9997018712702396	0.984343248357099	0.5776012879213479	0.1817447161989685
TNFRSF10A	2.86876168366903	3.00045448987139	-0.10465915942193499	-0.170906409208146	0.351944106665641	0.22676610139491898	0.54392894896778	0.587244384682795	4.3087168824052595	-0.4614899637702	-0.48492337442595207	1.37012607116054	0.46409633855104604	0.63602061944354	1.15545392201869	0.00025106160792345297	0.646149621050643	0.629447856034615	0.17583804443178602	0.6442341763814731	0.527389096318757	0.25247903312748	0.9336212801275189	0.9997486989803018	0.9997018712702396	0.9465043309980716	0.7131028520955782	0.38381506226814704
UBXN8	3.13656240652834	2.6512715549674	0.312221892363797	0.16728320190915802	0.420485985389251	0.12166345224329302	0.0426939926624762	0.866695611972354	7.08628925721108	1.55790131519528	0.635366031071167	1.7454220071038402	0.286743791169911	0.0835547053015936	2.32588474986513	5.9104711772994595e-06	0.124434493634762	0.5402469971152899	0.0858669547586872	0.775280431776327	0.934838336760164	0.0236944795266764	0.6133677074840964	0.9997486989803018	0.9997018712702396	0.9713649043554883	0.9682162203022044	0.05468720354652157
PPP2CB	4.827634155587611	5.00511512090546	-0.34895757744072803	-0.0415128267784391	0.0711649521228984	-0.0731679033817481	0.165863821689992	0.709547911797149	9.15817779361698	-2.23527924885105	-0.15866078925176502	0.37301724059254204	-0.21475685187757002	0.30137657833133197	2.14848306351055	7.06365374308195e-08	0.0293334228761321	0.8744734688253051	0.7105178750383571	0.8307019020788621	0.764137083630662	0.035624848298595004	0.38624184989603877	0.9997486989803018	0.9997018712702396	0.9770627977770849	0.8748755322591896	0.07797614469204234
ERICH1	5.06722658530389	4.8797430462717095	-0.0115783589693623	0.199499368186004	-0.0957321811309882	0.6166102960964599	-0.170435427324527	-0.191008129598925	14.5320289290245	-0.0938093554457906	0.9402546189359342	-0.602088767184611	2.34414550243106	-0.43501856626254404	-0.7466272584540871	3.78703978783201e-13	0.925578260838376	0.35075234667541305	0.54938831649925	0.0223409675504106	0.665163498901184	0.458131369924235	0.989526960573571	0.9997486989803018	0.9997018712702396	0.646709202385477	0.8118929832350639	0.5964083049828245
NEFM	-1.09778611647799	-4.56233922596205	0.198987415941698	-0.5606503624203679	0.0431979294609575	0.228719709924582	4.8845748686735595	4.5628298585329405	-4.053735418242581	0.44388180476088596	-0.7454492653992509	0.0746735297574606	0.258527939800057	3.4366551758002597	5.98955830439219	0.0005822277962450731	0.6587379216131829	0.459187611656183	0.940724278507975	0.7968602918895659	0.00163504888532851	1.90797764191532e-07	0.9381507075203848	0.9997486989803018	0.9997018712702396	0.9723948703371803	0.016200370782412533	6.126598145880236e-06
TUSC3	5.79166567895496	5.88224284124105	0.17486703915026597	0.124924018264483	-0.0755143522310961	0.0218169080094466	-0.329675179206799	-0.317516391239333	19.5114762974052	1.5352670753789601	0.6343150934252989	-0.507500715960529	0.0894637300620355	-0.9353802236583821	-1.3696864939345301	4.8671563192782205e-15	0.130081694315151	0.528252357677375	0.613667507507944	0.9290053742907131	0.35365182508992	0.175793059360707	0.6189523527686366	0.9997486989803018	0.9997018712702396	0.990556253550073	0.5619050997703373	0.2893171520144455
ARHGEF10	2.8958290760408394	2.23898007044352	-0.244530697498685	0.37612229711288797	0.17874978171567701	0.116067972690094	0.787492963848538	0.510675544348826	5.521257672410799	-1.17296157800024	1.30252990179851	0.716993035581777	0.265193839810197	1.41868704737169	1.24835751370328	0.0353908195797076	0.24617875224334	0.32054232294115004	0.47616633404878705	0.7918036712988629	0.2864068417038	0.21810739590648898	0.751604414750217	0.9997486989803018	0.9997018712702396	0.9723948703371803	0.4921787439801984	0.3431499542119376
KLHDC4	3.33306056602861	3.5605013506913	0.000329639852389427	0.228565399895564	0.0543059347164722	0.16924548413135	-0.45772313185643204	-0.25613314480326	15.3743765418509	0.0023399373012650197	1.42879367449703	0.321264921818704	0.5825187854403461	-1.4355530411608899	-0.9379588515580809	7.93375047012752e-23	0.998140514621019	0.158082463883086	0.749090154900749	0.562329870514825	0.15615564008228602	0.35190516982628295	0.9998431721690959	0.9997486989803018	0.9997018712702396	0.9331663155800339	0.3312982645469321	0.49363394542600064
MCM4	3.9031336448794502	4.53293191089695	0.00284759591085418	0.0216622072395026	0.171557966531137	0.0265945650849466	-0.702997635121326	0.15900200596894298	8.86233333723298	0.0163092048778297	0.0752066606151984	0.818902956624251	0.0675021494084329	-1.17508535543131	0.40159059706764705	8.72573282847129e-09	0.9870430214762179	0.940292630221953	0.4161305676269	0.946402761959477	0.24468173343180605	0.689398227583243	0.9976391494537419	0.9997486989803018	0.9997018712702396	0.9930311838944181	0.44486815207366837	0.7899466158039775
KCTD9	3.6192361903517902	3.55015140742671	0.0737549000505528	0.15012367816815303	0.13974916467319	0.645475710871159	0.17084506366244198	0.35694551305214706	5.97911684818272	0.31655523887470693	0.40931348429584896	0.504407088595065	1.31512052275834	0.220423793750899	0.7213021908128651	5.8455552803123705e-06	0.752684705464797	0.6838031305951578	0.615808144266161	0.193328389372258	0.8265838962086021	0.473675154022539	0.9606099676603983	0.9997486989803018	0.9997018712702396	0.8454473412610214	0.911480061678252	0.6112841659752127
ASAH1	6.969539494745389	6.62130363352939	0.0754874094800069	0.0526189272054183	-0.139312424038917	-0.150253723183177	0.753348567202773	-0.582987976658374	25.890064705238398	0.709710726871734	0.289039861324325	-0.980405052517582	-0.676545666734215	2.4286857846212797	-2.7009179241775	4.96103873944801e-17	0.48066002416377096	0.773700939221338	0.330764989696011	0.501218529541239	0.0191975806522035	0.00898221963909584	0.8801800285045664	0.9997486989803018	0.9997018712702396	0.9170259738563171	0.0755205840914191	0.02352705496861135
BNIP3L	5.6626892798766795	5.65145041652489	0.0451060913797568	-0.18639572817723798	-0.490218548114909	-0.289119266946407	0.592177770317375	-0.6361411906223579	26.276426337568804	0.35680779192331896	-1.20767985227534	-2.9945501713651095	-1.10187946553772	2.05500812370027	-2.56162924139904	2.92300074031129e-08	0.7224584498734928	0.327006561409038	0.00394542993866566	0.27492218818120895	0.0794573469310031	0.0130327175264855	0.9547278032119756	0.9997486989803018	0.5946560337338136	0.8683403608765878	0.2080699206188219	0.03257168128620036
MAN2B1	1.66628482952238	1.1883121750466599	-0.17632630725179002	-0.0145665992503699	0.0988734699030468	0.19081317844299897	1.5419909058572598	1.2795312098498401	1.4416710882809698	-0.7177625770026751	-0.0383311394165452	0.351313192311757	0.37528654349209706	1.61408448542864	2.2764493105010297	0.16397485529058403	0.475810580087252	0.9695507351037601	0.726641110942761	0.7087770013998052	0.111911433216691	0.0263317412136715	0.8782992833050439	0.9997486989803018	0.9997018712702396	0.9605610868388538	0.26352241208240273	0.059980560771344414
KCNN4	2.29447976343052	3.2528394558604004	-0.658490502817227	0.308663488537803	0.6019899553260409	0.424164793976039	-0.37151001616959295	-1.0146493651955	3.5302259108933502	-1.97297126261944	0.613039790859239	1.6129793735131601	0.6006154536563649	-0.309086908605152	-1.20049501820784	0.0019565713776556397	0.0531681117365207	0.5421114487687071	0.11199403749391999	0.5503020132421429	0.7587693540935909	0.23490631812223103	0.47732743881466444	0.9997486989803018	0.9997018712702396	0.9311059941632002	0.8711595940391237	0.3632107101051785
TULP2	-1.20089899175312	-4.02166599293239	-0.455957887260211	-0.026869707954901	-0.12423514872049499	-0.583416956504607	4.02201933259683	4.05458416240803	-3.1283494665718696	-1.0369353393654202	-0.0350861993640728	-0.23338703594893	-0.652232478295961	2.62312339183386	5.0240554589710404	0.00441405244051535	0.30401627185998703	0.972123756991117	0.816280519331298	0.5167153983333811	0.0114462881543851	4.8005688711488e-06	0.793132045814416	0.9997486989803018	0.9997018712702396	0.9198684535412802	0.051937228703727835	3.638468177340574e-05
NUCB1	5.61724252835887	6.26470750164016	-0.11053894252669699	-0.207642521325286	0.24810493318121102	-0.543194844732771	0.0237159369608422	-0.734083151364849	17.794685173064	-0.785214470822702	-0.8842042647352479	1.3884518602354499	-1.79297930172251	0.0550115976078887	-2.40505038029098	4.2336058750591895e-15	0.435444959196383	0.380205893990557	0.17005930475017403	0.0778926892632339	0.956348507236879	0.0193222003228516	0.8627607547405864	0.9997486989803018	0.9997018712702396	0.7595096912432403	0.9791721609698405	0.04583385292989135
DHDH	0.6340401225264489	0.306305796965238	-0.169391270130984	-0.0491157804321145	0.07207212455846801	0.485226266705736	-0.391868028919174	1.51110011827543	0.42330567764017	-0.66479272557736	-0.112735926709123	0.22170292587287302	0.9122919389813191	-0.47016396364261703	3.2274891667434704	0.677783675779043	0.508906376238996	0.910604911379878	0.82534651615558	0.3652932214634939	0.640059051541749	0.00199895894162609	0.8939060173146743	0.9997486989803018	0.9997018712702396	0.8955273571964584	0.7950798803297767	0.006219379462309974
GYS1	2.62123575145814	3.21546794322144	0.106400254344611	0.44850968157562104	0.05764437786646401	0.7826236051139079	-1.5637365702785802	0.242214722441776	7.503495595179241	0.544406369179105	1.55793424339625	0.25431076634501604	1.88849587317563	-2.6240972230764	0.617684507630233	2.07757309128633e-06	0.588184521747046	0.127930158627015	0.800107172908552	0.0636516139107136	0.0147863401893644	0.5393625716987	0.9190487342383781	0.9997486989803018	0.9997018712702396	0.736596054356176	0.06270276752145465	0.6693198269861884
MAP4K1	0.64976060599705	1.06102603441204	-0.314908536399725	-0.438292333098095	-0.19513514955893396	-0.354255761999988	-0.42106546755811797	0.810184489966814	1.29423441971458	-1.03037790850551	-0.8685482191767501	-0.487708577313866	-0.5484509329412529	-0.422080650179552	1.3658959128722301	0.21357709360845498	0.30718593150699397	0.38847019019817	0.627587289689564	0.5854016486154721	0.6748345001429971	0.177079675504249	0.7958695508716255	0.9997486989803018	0.9997018712702396	0.9361061089031798	0.8182868284895175	0.29104569684070947
ECH1	7.24977774630991	6.821168738592349	0.26132013623567396	0.273500012466968	-0.14084120222814903	0.38397217285890994	-0.0606032058856522	-0.7962918203300681	15.7304931035184	1.8802874368903997	1.05709377568915	-0.738073501444904	1.27724025416809	-0.141917234777197	-2.83134063797754	2.6745950614357303e-11	0.0651940199516854	0.29461022114428403	0.46344797767136103	0.20644739870816603	0.887605832012955	0.00626486105984	0.506428433112792	0.9997486989803018	0.9997018712702396	0.852913796456142	0.9435825987114465	0.017156459273879692
HNRNPL	5.10340690790583	5.51192231742695	-0.15519160145424699	0.106651359090298	0.06136751093001799	-0.0935531533521252	0.174862309582206	-0.444995566412601	10.924795787753698	-1.03689996579562	0.425940221989052	0.3359319345746061	-0.287182629248138	0.32988870314277696	-1.2475087876050701	2.0865468230345397e-09	0.304154054325363	0.671677902800812	0.7381506831175808	0.7749781905566571	0.742597417041371	0.21690975682046898	0.7932937936160209	0.9997486989803018	0.9997018712702396	0.9713649043554883	0.8618891635183733	0.3417793835172227
NFKBIB	3.90085427979106	3.82620681999333	-0.0528331077393045	-0.14559594995201403	0.331300146534442	0.376195254549665	0.42893746202633	0.7875805106608321	9.163456031010929	-0.36624395414622396	-0.6213165331665649	1.90851186231053	1.19816796255159	0.870429961050159	2.53858952519823	2.74364510370531e-09	0.715496344483108	0.536672960562329	0.0611663390358849	0.235501516081433	0.387636626293719	0.0136920244565049	0.95380658681571	0.9997486989803018	0.9781076998351858	0.8598577162147765	0.5933728455132924	0.034004297036937914
LHB	-0.670454068342381	-2.35035826636638	-0.1558691419587	0.637042830234519	-0.402267311264822	-1.191474329386	1.7962150641156	2.49251496094937	-2.30977999612503	-0.44829571601278295	0.98256654330047	-0.8151949721495959	-1.6665509788999	1.5893543217218402	4.03039821824778	0.0311972619811401	0.655634928096504	0.329651337046526	0.418305490157104	0.10087940538719802	0.117300378076635	0.000154804164858044	0.9371456854392305	0.9997486989803018	0.9997018712702396	0.7838997967530043	0.2727492156116327	0.0006401303566004363
SARS2	3.1451896869855	4.4813970780593095	-0.0039513904422611	-0.259018442310143	0.158920001609436	-0.0973942414395425	-1.39179172633748	-1.13574867320555	11.8210521629425	-0.0258727043918604	-1.08761783357104	0.870016480183299	-0.288124490262218	-2.83943301023108	-3.25348079684413	1.5893980280902402e-09	0.979446898262648	0.281320605383633	0.3877572316338	0.774219518306048	0.00685038288840832	0.00191947404530937	0.9967904863931419	0.9997486989803018	0.9997018712702396	0.9713649043554883	0.036881658204277405	0.006005096923579941
KCNA7	0.31183982651024295	-1.1345993395001899	-0.557053370402676	-0.295910184655227	0.266945986076968	-0.8754772537400649	1.80093513648099	1.9009077117047801	-1.21540516908829	-1.6290029210841799	-0.47488606224933	0.587227451086239	-1.21584515845099	1.6888368361677	3.1255382717879097	0.23707029852898395	0.108711116709856	0.636543192586001	0.55931075833932	0.22874899252879002	0.0967947642856991	0.00270765952608023	0.5890598877511989	0.9997486989803018	0.9997018712702396	0.8579480507462548	0.23815902986078225	0.008149447935309905
SNRNP70	6.25981361211597	6.217439453363401	-0.145648245807041	-0.10905564991695199	0.280725054469916	-0.34909265881034596	0.696552006311504	0.344132511525779	15.182549907695698	-0.980606735937631	-0.43212453602001005	1.48519373962897	-1.0954220072149101	1.45808195157922	1.1364988350890501	1.5250613282311402e-13	0.33080418848145	0.6671534371082349	0.142753047554203	0.27763773482341997	0.150391299578776	0.260203212785469	0.810724229230913	0.9997486989803018	0.9997018712702396	0.8704526369597916	0.3229855478497797	0.39307413686965714
CLPTM1	5.2713002585655495	5.43928404465846	0.0870065016929695	0.0557629284069767	0.265070735777939	-0.12397758340980301	-0.16301651382016003	-0.178476377305833	19.3101488585438	0.726514646363896	0.283585746207782	1.74278855503984	-0.482700939031863	-0.455288372052326	-0.7359316688707099	2.12877952877363e-14	0.47036541392263004	0.777892183845205	0.0863944149437586	0.631013163525447	0.651212493534631	0.464719001508976	0.8756853984045379	0.9997486989803018	0.9997018712702396	0.9448906412267681	0.8026483436148024	0.6025862142692878
RELB	3.76392875468877	4.19545319237667	0.0690682933907053	-0.161609830724154	0.319282206995866	0.046190848946178004	-0.0534197294249955	0.48571845946884995	7.31239188395758	0.341069919720314	-0.496082148208839	1.3084755799471899	0.105732365263973	-0.0766954299910361	1.11698080922223	1.2787886741025e-07	0.7342581643931291	0.6215905886033609	0.19572418989876603	0.9161406479453659	0.939141687105409	0.268444611350208	0.9564131730065669	0.9997486989803018	0.9997018712702396	0.9890879644321902	0.9703573022698173	0.40276310615077787
CLASRP	3.41608993384182	3.5286982338152404	0.302253933147993	0.487012123733911	0.11273388066317098	0.27371542839543	-0.405659667659034	-0.554612269659495	4.80280539400093	0.904820931094271	0.9681231479173941	0.283224040694285	0.38799566951889203	-0.40911082448597497	-0.761821507128694	0.000147546273894343	0.369165885201155	0.33951303505834995	0.7779538575824209	0.6993486511473411	0.6858773120484151	0.44926611532685207	0.8330352840245936	0.9997486989803018	0.9997018712702396	0.9585688792326583	0.826067272912939	0.5886741388460993
LIN7B	3.0324886366004105	2.44961843495269	-0.0867152985734464	-0.0951276883464982	-0.128514433680067	0.197771714475781	0.7399682450092899	0.52075199893378	6.4343935543615105	-0.569199695465877	-0.383895449049664	-0.674808934728373	0.596050564249697	1.54124433130452	1.68571118734674	3.7195390611927697e-06	0.5713847986353149	0.702494762018391	0.502387998118717	0.5533347683443929	0.130128927977612	0.0972300799067558	0.9117768402613531	0.9997486989803018	0.9997018712702396	0.9317969315315173	0.29177040338227933	0.179725003530789
PPP1R37	3.5517827150313597	4.09464679893777	-0.18110787653562	-0.0359960680813275	0.239869206369101	-0.661745519944257	-0.15153925187492198	-0.078166638430375	7.892806092290489	-0.830201548592918	-0.10376288087800098	0.898168464117693	-1.36512564496777	-0.225191471414226	-0.170701012623947	1.26251065553318e-07	0.40973033841147105	0.9177688920134529	0.37260705525134796	0.17716057277174696	0.822986254125105	0.865072795936216	0.852716536632023	0.9997486989803018	0.9997018712702396	0.8391191152192199	0.9094156336387313	0.914843868046705
FCGRT	6.992534830451441	7.192012269590711	0.24203632166265301	0.28005379466075	-0.36989742466173103	0.319009495643162	-0.7110066689899279	-1.32885729004314	14.3428010504763	1.24638740633702	0.8054286201420251	-1.40388224130074	0.771280523010865	-1.24204817830571	-3.3441370408605	2.0291580128590003e-12	0.21755091439735996	0.42377919334455394	0.165460354780355	0.443492714097296	0.219346529057393	0.00140508833795873	0.7295604587254731	0.9997486989803018	0.9997018712702396	0.907931508589398	0.4150988820704673	0.004527929052568321
PIH1D1	5.883178324996151	5.88474135978592	0.11862679749222901	-0.0925797290581101	0.122140805904005	0.171775892722922	-0.17593628724296104	-0.0415496664827173	23.847974933939298	1.17064459651674	-0.535250938323052	0.9202324815330559	0.791029181431105	-0.586027276904065	-0.210396503735036	4.8828854803978295e-17	0.2464182605486	0.594608274754453	0.3610775334211071	0.43196278820057205	0.560519180620506	0.8340652638912991	0.751604414750217	0.9997486989803018	0.9997018712702396	0.9046958196474496	0.7375794869545075	0.8937450283973917
ARHGEF18	-0.7425528933023041	-3.02254041401168	-0.0355046553947872	-0.27959581502415604	-0.0349440341944662	0.0845417167533215	3.34934031248016	3.4029887914635895	-3.1818483286720096	-0.110668434095964	-0.5209026075434	-0.0899204347322668	0.13167829574704598	2.9393375407493902	5.62924980946138	0.00445219310373199	0.912262596618593	0.604293157972585	0.9286659010682728	0.8956793405081451	0.00493199750054339	5.05116050485306e-07	0.9875026783987778	0.9997486989803018	0.9997018712702396	0.9854920471346714	0.030060058128493862	8.752709345516169e-06
PPP1R13L	5.2403893600788205	5.01209547930025	-0.188607249694913	0.204746871029811	0.11046627868335002	0.0913640814551415	0.36755346183740206	0.31054337147384004	19.484848866266898	-1.8417987159892601	1.18982809427761	0.841873259155373	0.42088792730867797	1.16616033833458	1.50489686355548	2.4388727629398196e-15	0.0704979471597178	0.23893649008049897	0.403171070691354	0.6753015036936441	0.24909812215988603	0.13765654320440499	0.5210074858968318	0.9997486989803018	0.9997018712702396	0.9522795430090256	0.45073321032315855	0.23837695521318633
PEX11G	3.3488129122818	3.18444546983203	0.265502257585154	0.0819064425152545	-0.309863665007067	0.36736028797371606	-0.365005064219442	0.443718698019265	9.05875249784138	1.83903828916343	0.348914459162356	-1.6919918833744498	1.17735272140954	-0.8138254146665179	1.55939775297705	7.81371664693981e-09	0.0708741924584733	0.728456582223107	0.0957796894394344	0.243574108293137	0.41964336725974605	0.12416995676904101	0.5226705348631423	0.9997486989803018	0.9997018712702396	0.8598577162147765	0.6222134232967453	0.21935889080386825
ERCC2	2.9420345269604997	2.9521265816364104	0.0408680151334193	-0.326732020798175	0.340956325290524	-0.8179651309116059	0.314830415404889	-0.368144247264563	11.309021739324802	0.312742543786412	-1.75261341757588	2.13248503314408	-2.8408452415547902	0.8914423626201509	-1.3516440818636701	4.952931780399529e-07	0.7555702654186881	0.106979728214343	0.0369402853823333	0.00610283808679454	0.38919450595290794	0.181812226022797	0.960731898411324	0.9997486989803018	0.9362253960051978	0.4762785136613622	0.5947139753762558	0.297144478065049
DOT1L	2.59875488047885	3.33362948739742	-0.165365507325765	-0.11902107609071001	0.19440958201337602	-0.7648780283335981	-0.37447591049890794	-0.385439945524491	5.45048420705358	-0.65994507505274	-0.305572384431537	0.6574910986917281	-1.36848272416715	-0.46445248738843703	-0.688184713323009	2.1396931891582997e-05	0.511829642465264	0.761097042832401	0.5133398258488769	0.17611706823901002	0.644831196735679	0.494132808516289	0.8949121529184607	0.9997486989803018	0.9997018712702396	0.838277001006712	0.7982483184000487	0.6302711626780413
PLEKHJ1	5.06543246512898	4.9454772434306795	0.0751578140209454	0.11324928883337101	0.111082912319989	0.47843310970811204	0.295837463197935	0.48275618470495796	13.4727031984179	0.597096980414523	0.531653503193796	0.703484352605462	1.77765997977725	0.701504145059364	1.80555143584546	7.49550899589921e-13	0.552724360916188	0.596867214710765	0.48449437128775896	0.0804341846737924	0.48573927565585906	0.0758830355928121	0.905110459142848	0.9997486989803018	0.9997018712702396	0.7595096912432403	0.6789583038543908	0.1467609453275856
SLC17A7	-1.35655979206889	-4.9361081524709505	-0.47578952726682	0.169257102241418	-0.0930994531598857	-0.265189766821371	4.50794972488381	4.16179430706729	-4.06460676362348	-0.937509246311546	0.19630944633245004	-0.13411132105804902	-0.271766218185411	2.9455459559726	4.98728190673333	0.00073119678433787	0.352307701118989	0.8451983209165109	0.89376721702938	0.786708245829725	0.0063395280660695896	7.5368124768668505e-06	0.8241490858400082	0.9997486989803018	0.9997018712702396	0.971884335557392	0.035093696348818856	5.126765181536079e-05
RNASEH2A	4.437309704680531	4.85034295615775	0.42419109902785496	-0.22654787400994503	0.24045642558273397	0.49931798968769	-1.04239931534512	0.277496992663286	15.284287032973001	2.3581102691337	-0.97820507133156	1.07593135058848	1.34105567686261	-2.3532735942014797	0.846455613334213	2.70165469542416e-06	0.0216265935559528	0.391409327309928	0.286133545220792	0.18507979193189603	0.0563719532678485	0.40107942589141493	0.3514559428829029	0.9997486989803018	0.9997018712702396	0.8422103958066722	0.16268991503471456	0.5424768305744986
KLC3	3.6742332231946	3.67438388584723	-0.00173355909651105	0.245768744091142	0.228291317297939	0.19560768026046202	-0.6238196084974711	-0.463219217011601	8.664119720494678	-0.0135377519711147	1.07614093973221	1.3695312986916799	0.673345048250357	-1.50932977973422	-1.6443220791158601	2.6636718697181e-07	0.98924626202849	0.286177204951474	0.17617708086830605	0.503376219962	0.13631805367027902	0.10518942523389001	0.9978518659953324	0.9997486989803018	0.9997018712702396	0.9181638387458121	0.30149532766120446	0.19181654966437775
CD37	0.590855372560278	-0.431531716507178	0.29560558215950394	-0.528051319016542	0.0702875537101764	-0.24537365477322698	2.2210555160447596	1.22128524196904	-0.43009237508742104	0.8113637889977651	-0.885302254683687	0.151912825133474	-0.332610136388297	1.76991210520091	1.60193512405601	0.672041754212533	0.4204791266816121	0.379457183979261	0.8797740307525199	0.7405777453700509	0.0842154997581667	0.114719328416063	0.856117196241567	0.9997486989803018	0.9997018712702396	0.9675635690597897	0.21620302917682133	0.20575377878169235
SF3A2	4.76137882542048	4.9530063703643705	0.00551790243740763	-0.0658885844304239	0.20833009004055802	0.19319264179551798	0.0666088552495658	-0.6029264381082851	16.5582538722505	0.0511333982570267	-0.358911124763346	1.51093289696552	0.830766200687659	0.19340615155046803	-2.44274759150784	1.06055644472149e-13	0.9593933359244609	0.720882571361193	0.13609550807760198	0.40934723073109397	0.8473205029801859	0.0175120136247979	0.9931694462477507	0.9997486989803018	0.9997018712702396	0.9019948599167703	0.9224694661524797	0.04210283845300515
AMH	-0.33512327422605204	-1.5282564613343603	-0.173899290679543	-0.0682760813143661	0.864292861724784	-0.8111940276454771	1.8802156359092501	2.57774206467357	-1.75787373860683	-0.545745250166258	-0.131670963822229	2.27133007595593	-1.19938499113581	1.69623858690026	4.12417108771256	0.0976263954934587	0.5873511553999461	0.895684027561603	0.0268455804270629	0.235002800801786	0.0991067128156559	0.000132195332161546	0.9188377316819367	0.9997486989803018	0.9107435450687043	0.8598577162147765	0.24208985095136445	0.0005586680408022057
DKKL1	-0.407413638003221	-1.67981818008827	0.4425418737627321	-0.310224162360741	0.11509767061558199	-0.135005777520729	1.0520714537448799	2.38161507139686	-1.79833701324877	1.31687331104042	-0.5214151726227929	0.253818011177982	-0.19442224908776898	0.962281753307032	4.04646352213768	0.0902982368068462	0.193223650719544	0.603936593231308	0.8005535154734158	0.846505063697218	0.340389127697298	0.000148459143255924	0.7029308201193976	0.9997486989803018	0.9997018712702396	0.9797541011175643	0.548436722908314	0.000617920601034995
LYL1	0.547792523918591	0.0584266604908537	-0.047202810834247	0.0587866671729422	-0.13106725305492	-0.345306804604667	0.6627623235247061	1.52659152646157	0.0694535694970317	-0.11854317363391399	0.100886938540059	-0.278193652253984	-0.42171361019556003	0.5864281179073421	2.11858122629219	0.9457553209985191	0.9060375851448141	0.920577721007423	0.781808678305486	0.6746944139312672	0.566203532585063	0.0391387665390157	0.9870500661779807	0.9997486989803018	0.9997018712702396	0.9522682992175049	0.7419438666959304	0.08456971825791852
OAZ1	8.81506805297074	8.80584215556819	0.13894663532634602	0.167561478729406	0.108958320453187	0.270066085500458	-0.19977093854615197	0.0786501283206692	27.5666309124287	1.01868093825332	0.72791621196782	0.6006554163141371	0.964376021686636	-0.503482730478501	0.32360556363035803	2.6683943148175802e-15	0.31251785686396005	0.47027560171859	0.550306509730602	0.338606372286438	0.617572408557835	0.7474472284934929	0.799284200779619	0.9997486989803018	0.9997018712702396	0.8898920385790633	0.780102817877507	0.8313569239125788
TRMT1	3.7994165168804597	3.93108868990593	-0.0782115661941764	-0.137662620757353	0.5524286730711899	-0.19719698961770496	0.0285937528436816	-0.52976494919588	11.058288490856901	-0.420861182401312	-0.5331224177459389	2.44152226417169	-0.5060458923803111	0.0585312978252908	-1.36191868588772	2.53775080656487e-07	0.675351534966634	0.604777881559734	0.0174959791221417	0.614646667474969	0.9542252400486401	0.178475116568244	0.9428015428822321	0.9997486989803018	0.8296447999528757	0.9419258501292079	0.9783378856835616	0.2927187654111051
STX10	5.053416973307621	4.802138194766191	0.33661243611318103	6.455339699263891e-05	0.0802438628211406	0.44962696801055896	0.16947653517744501	0.181607129795198	20.2457474479827	3.1174423026509	0.000377212874190424	0.58491487666527	1.97726813549995	0.545524166316458	0.843482222477775	9.50938776513815e-15	0.00279392075411688	0.9997009463676261	0.560742636294036	0.0524623233325454	0.588840208515896	0.402381093549105	0.17618531598852713	0.9997486989803018	0.9997018712702396	0.719652908947929	0.7592042496298065	0.5434649748109194
RETN	-1.39430285030749	-6.294851593644591	0.46296321092741205	0.4228712208672801	0.830517201655657	-1.4470807216138	6.532712109792941	4.748844872303231	-5.3168874362929905	1.03252351692026	0.511533548710563	1.31016307145692	-1.63981965888156	4.62186911471586	6.21661954491485	4.2495455387084005e-05	0.306178416783792	0.61093395493065	0.195207709312131	0.10626777422543401	4.60260890410238e-05	6.68729556235001e-08	0.7940918926437991	0.9997486989803018	0.9997018712702396	0.7903875796835093	0.00428267644516833	4.844340254964067e-06
DMPK	1.77290000884672	1.2937777099785601	-0.0953665949359629	0.300848443392777	-0.22630726345905802	0.14496429280814402	0.718315773550539	0.7193759175614041	2.49774806507555	-0.45281139050753494	0.903819476519371	-0.91649078662515	0.329067506995699	1.05721953350291	1.64042138314091	0.021524899171409997	0.652330787102102	0.370209092534015	0.36303610075201	0.743216414582972	0.29770235138716494	0.10650289174526101	0.9360656174619333	0.9997486989803018	0.9997018712702396	0.9677169481978923	0.5044267099904245	0.19380656597816465
CLEC4M	-1.30375957516639	-3.80036538059667	-0.759663402912478	-0.9826991422181659	0.383406823229265	-0.182832550551593	3.57693666808711	3.7610134324111097	-2.98661350991314	-1.71669740842612	-1.1192831404640802	0.5651725561760921	-0.21000623804637902	2.56017851126004	5.237097219469519	0.00707661789656395	0.0914710854246411	0.26734096438112	0.5741498735271939	0.8343801700092521	0.0130364153057437	2.06567947948151e-06	0.5585027811090324	0.9997486989803018	0.9997018712702396	0.9778104248146489	0.057254120168040726	1.9781388013661697e-05
TBC1D17	4.12313359960424	4.2035643760829995	-0.0584605588141823	-0.182142829508939	-0.00983643544906054	-0.5873374388179721	0.21793650690269395	-0.35083666980865696	16.9440749343006	-0.48324791616521595	-1.00144949418234	-0.0640675111323156	-2.24669278640163	0.656846785494101	-1.4210282785281299	5.04448387804578e-11	0.630671379499127	0.328375114312362	0.9491231476414591	0.0282324774851614	0.517725157364658	0.16069240728072304	0.9294744469154721	0.9997486989803018	0.9997018712702396	0.6652520436389161	0.7050275721729204	0.26901965447518206
IL4I1	-0.671285519539331	-3.58984850009077	0.6974727275583671	-0.796236328957327	0.113506981937146	-0.678852504572583	4.59383507323937	3.3857202951412404	-3.84189367289428	1.87330665890903	-1.29115199713371	0.235489276673508	-0.896663428944478	3.8664599367599397	5.106138645847531	0.00149170950596593	0.0660317381323469	0.20250517909940302	0.81465338450165	0.37339707971181696	0.0006186154165692741	5.03832914515624e-06	0.5093737912818036	0.9997486989803018	0.9997018712702396	0.8965128825009244	0.011461356071941878	3.772620135300109e-05
TLE6	1.1891171176559099	0.005201661558495421	0.35442631640282796	-0.6182633506928039	-0.0413069239567547	0.0114154890214466	1.65878482059214	1.08554178736014	0.0120132128821097	1.59408092102996	-2.01686146427565	-0.149657046763823	0.0243701154008068	2.8589938183208	2.6848032568122404	0.990664234355326	0.11618350683742501	0.0733260470946987	0.881529925806302	0.980636524321164	0.0172343980947892	0.009708886196872409	0.6036151124921101	0.9997486989803018	0.9997018712702396	0.9979324995437225	0.07011647075641404	0.025215884061248077
CCDC130	3.63118644444895	3.57895444519261	-0.0456306897026134	0.138278148027917	-0.053265778113717	0.277005207534145	0.11129183292442098	0.0527842070169712	10.30597369797	-0.250490079928369	0.549337354979313	-0.238333600168083	0.7343548280041892	0.23055702547822304	0.14692026626662802	6.57662333175733e-09	0.803046227207679	0.5897349413916511	0.812409886398374	0.465522341205656	0.8200303469704979	0.8836972356202121	0.9682558584840599	0.9997486989803018	0.9997018712702396	0.9107493398220502	0.9073598300393395	0.9273768644872439
PTOV1	5.539393013794121	6.09227261893616	0.0108363447163533	-0.267828618329136	0.0816544807204167	-0.547115850800106	-0.28390564438112603	-0.48513633947926593	16.906973229927	0.0845077240222302	-1.19435489605168	0.483959344006679	-1.97435456986128	-0.707173963967457	-1.78898551135043	1.35811462239927e-13	0.93294347968631	0.236888666510315	0.630201583617005	0.0529228573198768	0.482227286913692	0.0785264991826258	0.9895949904736847	0.9997486989803018	0.9997018712702396	0.71965980854949	0.6760323307729547	0.15095315277637072
AES	7.82492194319557	8.29331412205426	-0.0037545977307240296	-0.0156537215844542	-0.11728916975691801	-0.127600900348637	-0.612857836176343	-0.30667759030232106	51.320756789029396	-0.0522626237418091	-0.13144448411266998	-1.23701257936328	-0.841128169462381	-3.0171860634110295	-2.36795747088606	7.32348220753622e-25	0.958492312997645	0.8960103646639559	0.22079303246585802	0.40351162968082105	0.00428317419637315	0.0212290863092316	0.99288500820929	0.9997486989803018	0.9997018712702396	0.9008357192047208	0.027342393422800922	0.04972613011524645
SGTA	3.8034293536218704	3.7995993683736002	0.0473073236539932	0.0497117677415078	0.338820096716253	0.0572361024565079	0.337182946234895	0.624503636255171	6.989783257511929	0.22309387907629602	0.146571816839234	1.3187035123081798	0.125740904963878	0.483590971512886	1.4359792079139502	3.5187223326964896e-07	0.8242220456012109	0.8839665848164459	0.19222535888159498	0.90034575872066	0.630931173736943	0.156387111124453	0.9731227340215826	0.9997486989803018	0.9997018712702396	0.9861449789982374	0.7888900533538364	0.2631506637599701
KIR3DX1	-0.49412119503565705	-1.07248858588635	-0.5350990296154179	-0.8768398903088841	-0.11556952959764599	-0.351218478502591	0.527864116210129	1.77561110049076	-0.8467634130156891	-1.26651772918295	-1.02613966809027	-0.179399627766798	-0.400797287603436	0.412394846424146	2.53735885906547	0.407413648256743	0.210460393898927	0.30884432794294897	0.858252536929713	0.69001145140193	0.681473904631907	0.013719988976344001	0.720084786185314	0.9997486989803018	0.9997018712702396	0.9570718309519529	0.8226568452616967	0.03405354940234001
LILRB1	-1.02943112884637	-5.462851627024901	0.142610152531513	-0.441810112324465	-0.20249403012461897	-0.605898407497725	6.16872789128508	4.20001421323311	-6.559974694616519	0.296780314412648	-0.7492949474523729	-0.30205124158391805	-0.667048329418484	5.6576203824092195	5.90779534624551	1.23443672575876e-08	0.767626216711525	0.45651306545478704	0.7636239263291179	0.507216311724499	4.18391146935119e-07	1.5930114926717e-07	0.9622303137067818	0.9997486989803018	0.9997018712702396	0.9190263092173289	0.00012881525076814193	5.920041729366213e-06
MED25	3.2540537538321095	4.47672318391167	0.0273993095142016	-0.20067740222509303	0.0358625058711326	-0.40796760958656497	-1.12479758793777	-0.0406649156074104	9.101256889103599	0.157380288674552	-0.7163352733952341	0.169607553871676	-1.0601143522254	-1.8875762518482102	-0.10638915952480302	1.4640062822254198e-08	0.875490188684832	0.476473984107065	0.86590096862462	0.293308636330299	0.0643376826197252	0.9156310711416871	0.9823086074979357	0.9997486989803018	0.9997018712702396	0.8746951311927927	0.17840711567239295	0.9479133711824339
SNAPC2	3.4212563851554902	3.67416755333717	0.0952733668024366	0.00246729177910712	0.30766699461819896	0.45474337709528795	-0.37112428538387	0.064577957236744	9.4247194920684	0.601159928011753	0.009892483648467591	1.61116224133244	1.34850883913811	-0.731933193702323	0.19212353003928698	3.8149703460960494e-08	0.550040703510291	0.9921428723539231	0.112356697968988	0.18241914445363197	0.468691240882572	0.848315387747688	0.9044758005471764	0.9997486989803018	0.9997018712702396	0.8395531343770585	0.6650301470089819	0.903419856446696
C19orf53	7.581557671362339	7.101124558304111	0.35878395145850206	0.18542471662706198	-0.0589936688390501	0.518426203274952	0.0281062783825383	0.426565829013586	29.142525028151397	4.28375779023628	1.2229129546955402	-0.520168914543079	2.9032722025298305	0.10736408923764801	2.71891291479656	3.64276503610864e-18	6.95640333786071e-05	0.22599168565265498	0.6048914699064489	0.00512877607749876	0.914855044606322	0.008484069645075741	0.03640981507036296	0.9997486989803018	0.9997018712702396	0.4762785136613622	0.9579461996027929	0.022387507195526308
TIMM44	4.38757021923493	4.622371565812941	0.335807955317703	0.5024442284593139	0.304842059479623	1.3005826157456002	-1.2289564171667	0.0167426720575658	8.729135550286959	1.39589961759137	1.37248858804632	1.05248632727166	2.55999370930378	-1.6890187560709098	0.0353175621282407	7.810585948073501e-08	0.167866763686958	0.177764157988883	0.296698738748878	0.0129188276769086	0.10146039179994501	0.9719485271414859	0.670497978180406	0.9997486989803018	0.9997018712702396	0.5670200759827221	0.2461099250056365	0.9833146981846984
CCDC61	2.45711345893905	2.56855260979987	0.0527578191386219	-0.0595168664601326	0.335670608135029	-0.818602098469331	0.137615360267631	0.2793501040799	7.74431925788423	0.323799015574664	-0.25693970256625	1.7248216204523399	-2.27041326040159	0.304016051592753	0.8696815356571491	1.5287994717484199e-06	0.747210157151873	0.800260298995402	0.0895462046160714	0.0267037968971731	0.7648175233722909	0.388242087449023	0.9597884440843986	0.9997486989803018	0.9997018712702396	0.6652520436389161	0.8753673556375619	0.5305428007232417
IL27RA	3.68886287879107	3.72591156316879	0.0883858144082922	-0.274149473566909	-0.191322743457957	0.46536947430683395	-0.24934034250983397	-0.256821048637368	8.202335236495461	0.46880784976898604	-0.8827920306787841	-0.7925693229068679	1.14351622136521	-0.43700629051896295	-0.6704003014363079	3.98641392528118e-08	0.640914474338539	0.381112315220204	0.43111040081303903	0.257247922677988	0.663927170285177	0.5051157814642829	0.9319027809831457	0.9997486989803018	0.9997018712702396	0.8626266237440786	0.8111093815001805	0.6400061062325769
ASF1B	2.1217088803373	2.92846014741031	0.46302794654391793	0.0489558480160206	0.39821318479710294	0.21626076573818104	-1.17702954185769	0.614689351525949	3.44801236711163	1.52701212857773	0.10568223888816601	1.1641120321856	0.315790692293317	-1.05855408314207	0.9342640078640502	0.00237974132008044	0.132089941795741	0.9161775734331808	0.24899691608105	0.753229493346866	0.29537013675149	0.35406693444615106	0.6219574853378096	0.9997486989803018	0.9997018712702396	0.9690523537556921	0.5020189302670234	0.4960348862128358
TNNT1	-0.38706680100321794	-3.07554187068975	0.40676158583824606	-1.40889800572647	0.635940850715464	0.895943017607004	4.59674065056085	3.5568148544602	-2.81230618733467	0.999174941776678	-2.17911438515587	1.2725488080591498	1.0702220894830798	3.30683050098427	4.593620935187849	0.00992670900234289	0.321764914193276	0.0331861843528939	0.20809992891025603	0.288695946650325	0.00202390877131325	2.5087549059818e-05	0.8042645875928541	0.9997486989803018	0.9997018712702396	0.8744755701268916	0.018131174170395465	0.0001361412460125323
VRK3	3.9749206234701497	3.7840746109233905	-0.0604421740111995	-0.220146813053656	0.16818446014222302	0.21932512351429198	0.627399536840489	-0.14691688355339003	13.310263562837699	-0.43837171500698796	-1.07100742490198	0.986959124607437	0.7592265049859379	1.6440264365093402	-0.513693290731811	9.019822431402941e-09	0.6627006136703579	0.29686553508928004	0.327519592012755	0.450598938767831	0.116787103144395	0.609432458495831	0.939514357534187	0.9997486989803018	0.9997018712702396	0.9102365682697873	0.2719988373526662	0.7269301476224201
FAM32A	5.16101567073462	5.61317321717564	-0.0316572657876392	-0.148064505817181	0.11443961776314801	-0.0354809956489036	-0.280588543809346	-0.263715834240629	23.0674310102595	-0.32290551945657103	-0.907796071889616	0.9206969133692409	-0.168910851439442	-0.9309900010690559	-1.2783134723566	5.53727475353992e-17	0.7478994162637951	0.36777613306003704	0.36084872201899	0.8664203366968242	0.35642226015503997	0.20609044723789302	0.9598575577337823	0.9997486989803018	0.9997018712702396	0.9809984374450336	0.5644552750859456	0.3281647097180201
PPP6R1	3.1714804464848596	4.79222794101025	-0.275400344081973	-0.31968393177423	0.233206595644084	-0.54605227530893	-1.8424076840904098	1.69196385037241	6.721969578484289	-1.3177239707934298	-0.956280388152053	0.969998034439864	-1.13435273730422	-2.36883379155852	3.97746374802729	1.34673050278449e-06	0.19279561306041698	0.342782444368217	0.336094289042654	0.26121093874465195	0.0209803785790923	0.000185217294629548	0.702286431323832	0.9997486989803018	0.9997018712702396	0.8626266237440786	0.0800519784822082	0.0007504759590408781
C19orf44	0.9551192048064169	-0.871688989420851	-0.0314145254930103	0.260087639218704	-0.00876844604970914	1.17404165222955	1.9476392597128098	1.54087833476917	-1.78975566474939	-0.10781508715673	0.7737556092211371	-0.0256746216185413	2.07939572675378	3.02845980315036	3.03606022353208	0.0783768420432968	0.914490521328402	0.442015727627891	0.9795993257578309	0.0417232981479866	0.0035797756217102	0.00350227784198992	0.9879933492082382	0.9997486989803018	0.9997018712702396	0.7013852147902192	0.02458589217560425	0.010253627310851764
MED26	2.28386410695766	3.1057839859553904	-0.21515207507122502	0.47222290358202207	-0.20593623364887398	0.322803915889041	-1.54319100049385	0.0443172134048411	5.34748546617593	-0.7556441285405999	1.16920479650508	-0.622147578355958	0.5350311685400511	-1.91224563578156	0.0784018698657098	0.00010020634140907299	0.45281198350319496	0.255590627562543	0.536134231968741	0.59455532521988	0.0723168290690257	0.9377916986243341	0.8700807496525863	0.9997486989803018	0.9997018712702396	0.9384079050215373	0.19385032986119893	0.9621487308830274
OLFM2	2.00856673805553	3.1374979365389297	-0.266311130884624	0.432658334217041	-0.0730649300443481	-0.0711374137094975	-1.6402458981793702	-0.668324625748217	5.65516915740705	-1.00365781716442	1.13456052151721	-0.239066684089049	-0.126126014942687	-2.12130349101822	-1.20957317869469	2.6195727955222698e-05	0.319549722984812	0.265298200571855	0.8118464086725821	0.900041679857795	0.04413124654198901	0.231344004119324	0.8030289095896619	0.9997486989803018	0.9997018712702396	0.9861449789982374	0.1361727011942641	0.3589312338996715
RASAL3	-1.01072785613108	-3.99806070740676	0.449240269215106	-0.339563088413535	-0.50967676047129	-1.2010465301534499	4.7342251276557406	3.4809058812393396	-4.225447856874481	1.2449185408436798	-0.5362697421454079	-1.0099766951105	-1.68297880136747	4.07599868171261	5.45460362322263	0.000737501241005434	0.218285701422126	0.5938710818140911	0.31677233450935305	0.0975463513240674	0.000266565700300263	1.2914365549743e-06	0.7305826581436229	0.9997486989803018	0.9997018712702396	0.7833125701474222	0.008428151018983332	1.4493036160081567e-05
AKAP8	3.7716098289626605	3.9353736369347203	0.20219150913162398	0.442995137761846	-0.10686571257475401	0.624566728604964	-0.568458261075828	-0.15020252296826098	9.43343049983099	1.1853226287493301	1.61453958105529	-0.515580471612312	1.70477718523548	-1.04414920613497	-0.415659790126744	9.96772809260896e-09	0.240596967964065	0.112216915144901	0.6080160355690339	0.0932547833195159	0.30228961630358697	0.679191324257749	0.7470173693156852	0.9997486989803018	0.9997018712702396	0.7768164011459325	0.5092320089259653	0.7825839055949495
EPHX3	3.1332586494012498	3.8319637109902	0.11587040637835198	-0.506430928306423	-0.5170925828366161	-0.14880823916443803	0.445306213006647	-1.31882740305855	5.5784182728027805	0.5487659449271379	-1.4400505741443401	-1.9677999269155602	-0.32093778002053497	0.613708012957202	-2.46442860458827	5.1370710631444e-05	0.585346151406663	0.155046067587831	0.0540296582100105	0.749394561376513	0.541661483187914	0.0165552452465832	0.9176707481052435	0.9997486989803018	0.9692929942457411	0.9683882546587823	0.7231363864317158	0.04009724832050739
ILVBL	5.26156063790814	5.235330152910731	-0.0118064396343764	-0.040261197126716004	0.277226548576902	-0.40360870981134295	0.199439025491675	-0.0554989726900915	19.686524541098603	-0.0912088014212567	-0.20345049702950696	1.6777030714500298	-1.4595982019246398	0.56609292787355	-0.224176118172863	2.82510973115322e-12	0.9276296169318241	0.840758569389841	0.0984509884038814	0.14945084180160503	0.576523397402986	0.8234206261409971	0.9895949904736847	0.9997486989803018	0.9997018712702396	0.8173983162050829	0.7497884114814831	0.8862396786391074
ZNF419	2.29069784369511	1.6204977835728898	-0.054248805532578	0.0956984487213315	0.0047024063899944795	-0.44668755454175896	0.6522652216110351	0.23809805693192804	3.71943342643087	-0.317103310045323	0.3374205764700349	0.0221146151043594	-1.1912299347178301	1.21528880226287	0.66622077652884	0.0012485943598353302	0.752285476513111	0.737011032538899	0.982429656592223	0.23815577897711898	0.23004699707581602	0.5077814290642121	0.9606099676603983	0.9997486989803018	0.9997018712702396	0.8598577162147765	0.42765618280760825	0.6424676375710608
SYDE1	0.912510065616206	-0.27649460847283003	-0.0926357723209792	0.0017399131850837199	-0.0699374417969706	-0.25898931049110396	1.5991155498290401	0.918332589389871	-0.54385517307657	-0.32616472049213	0.00485283190723789	-0.20540364348927104	-0.448403059145426	2.33269954946678	1.76300225061923	0.6040726693891949	0.7454358219660409	0.996340631996418	0.83793596851307	0.655503388455849	0.0640681931108098	0.0839887644339496	0.9590981052532591	0.9997486989803018	0.9997018712702396	0.9500354965023716	0.1779426493722359	0.15949104509652326
AURKC	0.46704900828558293	-0.5298527589786339	-0.0711752232620621	-0.14886063392484	-0.130613703999172	-0.18545995099222798	1.19641994092452	1.6888541622720301	-0.779755289550343	-0.22045703475309197	-0.31109774643050603	-0.329278827000613	-0.278447786738906	1.3243461852972802	2.9369093134696698	0.45729694395684706	0.8262877684041959	0.7603373684103281	0.74309509340618	0.781596136764928	0.2134925906881	0.00522697572287315	0.9732753317211302	0.9997486989803018	0.9997018712702396	0.9717182141234484	0.4082273156129383	0.014624076404392929
POP4	4.8876010079557695	4.80166188213523	0.12627840614678598	-0.0662684441813665	0.218347075500175	0.0635426989503329	-0.188831132669795	0.343164377812474	19.239323698055	1.2406913288736499	-0.38180535483440603	1.64945027469918	0.288226801991143	-0.6128318143582329	1.73523061273537	2.46248853744101e-15	0.21958056078213398	0.704048507817415	0.10420322492416599	0.7741396767400891	0.542721470671939	0.0878238340268242	0.7310736327708922	0.9997486989803018	0.9997018712702396	0.9713649043554883	0.7240087475798523	0.16557224576187227
CCNE1	1.20610974363656	1.518396291022	0.442026456213438	0.0485365673106185	0.348990925966146	-0.20100706506014002	-0.49855890725905	0.375907395859861	2.48041413478699	2.1264078480920903	0.148647298910858	1.48238674870813	-0.422444299131924	-0.654257189154027	0.8020978821045309	0.0221255387001211	0.0377294331513596	0.8823143776651071	0.14358550341079998	0.674185843344149	0.515940055264007	0.42571316118094304	0.420326041681346	0.9997486989803018	0.9997018712702396	0.9522682992175049	0.703695178958127	0.5661033245988455
URI1	5.010052543217889	4.8481571195725	-0.210710201552871	0.100497749375937	0.00845708229962768	-0.227786772196818	0.518845109366375	0.379517748374701	12.725197267214801	-1.7605224430038	0.491465670791929	0.0570711341715164	-0.8667026700453979	1.28143251902855	1.4813826070825902	6.7154135675395e-11	0.0836250279581232	0.624867100899454	0.954685521457189	0.38959378692490204	0.204826059460213	0.143569964956962	0.5454328614226893	0.9997486989803018	0.9997018712702396	0.8997151462071418	0.3975744836694807	0.24647648924468687
PDCD5	7.05627498515609	6.60980667148996	0.29515708808732505	0.20237044245150498	0.17588027408877696	0.45168422436144895	0.0167964573871742	0.486981726859252	22.947351324001303	2.61656308172532	1.02607892963203	1.17711568729973	1.8859581473374598	0.0492472973048588	2.3221729638986	1.1021847698069098e-16	0.0112417996643091	0.309084325505837	0.24376645778276398	0.0639977565720249	0.960907485671918	0.0236514518674098	0.283405937367701	0.9997486989803018	0.9997018712702396	0.736596054356176	0.9816795549713206	0.05460595459815743
ANKRD27	2.8915771687541003	2.83791302965609	-0.24545547994422498	0.0548928329995962	0.029680632098295	-0.56853299113101	0.300159296153947	-0.14527599367853303	8.76962763021688	-1.68324109737542	0.244180036211394	0.16609203761440197	-1.77595815581904	0.6949273377237659	-0.476921736632871	6.83356951782089e-08	0.0975323577538867	0.808438113163107	0.86862903653925	0.0806478383575099	0.492197931973428	0.6352362033224661	0.5731513926380503	0.9997486989803018	0.9997018712702396	0.7595096912432403	0.6839222077252066	0.7481186450334224
RPS16	11.0782187244834	11.170924055302901	-0.00299241854673583	0.0915409222417674	0.00429454672509828	0.482169466608819	-0.36052566314786705	0.147013895595597	31.6760918600249	-0.0204416100597842	0.35535812028129204	0.0208974095180848	1.64007338797807	-0.845604728710992	0.582878746166802	2.2488796830793296e-15	0.983761428626927	0.7237720103371149	0.983396987905059	0.10607447040424199	0.402816067643478	0.5623252879569539	0.9976391494537419	0.9997486989803018	0.9997018712702396	0.7903875796835093	0.6061930126641644	0.6883092977471227
TIMM50	5.04718878337655	4.91504951346762	0.223807574431902	-0.0630483390297541	0.425946767805418	0.0683990081743129	-0.00718191800379248	0.413545388654012	19.4475668500703	2.01941539786924	-0.35247669181321795	3.02894945722557	0.287587316498848	-0.0219938744318536	1.9251546246448201	5.330268223497251e-14	0.0479320604733204	0.7261358476560341	0.0035882920488624205	0.774623455201754	0.9825674749419742	0.0591596402566354	0.45696977143416934	0.9997486989803018	0.567665323334207	0.9713649043554883	0.9916902303026139	0.11932237267947195
FBL	7.30288813287084	7.3328673525787105	0.0877875131525884	0.27886717515391196	0.12466159645883	0.500719158118947	-0.6394227220220401	-0.0854408360707701	21.8313939814293	0.6755346149718561	1.2175200431251298	0.716134433716601	1.81481188596884	-1.6320486807187	-0.35060020272201503	1.20574157608868e-14	0.5020044926931839	0.228261284800288	0.47668116026029994	0.0744270662193654	0.108615208977223	0.727094992059653	0.8909125168443497	0.9997486989803018	0.9997018712702396	0.7555951323806123	0.2579657419338787	0.8174888971462808
DYRK1B	2.84205309592886	3.12142408469979	0.12355603884277601	-0.23013234164425697	-0.26867581798946305	0.213538212077221	-0.13475583948332098	-0.321477899688963	9.47418252087399	0.7329409925600459	-0.9771231671693471	-1.30687380452242	0.588608970025093	-0.29691666910731396	-0.9323560074134009	1.8926388596088e-08	0.466398595236622	0.340075623243718	0.19609546614301	0.5582779386510489	0.7693023383400841	0.354895211628619	0.8746613723658029	0.9997486989803018	0.9997018712702396	0.9328616263799909	0.8776485219873577	0.49682956540667117
CNTD2	-1.24590871861065	-3.2949604760932796	0.00268552572104701	-0.53921706544046	0.2348174777099	-0.5995540543894621	3.1651375126772003	3.7228580285875297	-3.02485333666501	0.00680642553144019	-0.7989900157720371	0.45802592119695595	-0.750535498975032	2.39265388504481	5.32631424874011	0.00670216172320801	0.9945927497791479	0.427361813998187	0.648647771090173	0.45583187218973703	0.0209981866519591	1.67476130591591e-06	0.998753113099434	0.9997486989803018	0.9997018712702396	0.9107372290272222	0.08010532721308596	1.7212961561441084e-05
GPI	5.66163505123238	6.217458500212411	-0.0805559354970394	0.19232381674854	0.19071158769812396	0.0340945856805965	-0.55507515378768	0.123499792164074	17.1423325380753	-0.736876747030546	1.0208402332902902	1.38601846909392	0.143866531259213	-1.4812418011564898	0.519955505245651	5.71624448953776e-13	0.46419501118259604	0.31141496016727	0.171073260232303	0.8860913576449629	0.14360879594508402	0.6049466445999029	0.8744705684156969	0.9997486989803018	0.9997018712702396	0.9832841267205543	0.31279585433898033	0.7235168781116005
AKT2	4.2610659091870895	4.729629980719849	-0.0930615074173323	0.248328652337788	-0.0771863347985795	-0.0516414301137262	-0.511498823523829	-0.23123590665754798	12.024208511406698	-0.54607425730912	0.911873803107494	-0.36482462171114793	-0.141427137410052	-0.99065958088642	-0.6490591166283189	1.90127861201948e-10	0.587044076520773	0.366572842371062	0.7164981310809341	0.8879918190999742	0.328029980894974	0.5188690178129141	0.9187999183120331	0.9997486989803018	0.9997018712702396	0.9840248872006652	0.5354881621845751	0.652356579205571
PLD3	6.690900910563849	7.40938824166022	0.0833017443372959	-0.0723215567658536	-0.0933518130659577	-0.106595972953199	-0.987859344366878	-1.12859641314678	13.5429858429584	0.377662704208573	-0.19192296438794199	-0.32063045609568797	-0.225546800390839	-1.52343721540764	-2.5043385737528796	2.7870090391680203e-12	0.707029071448696	0.8484699782391691	0.7495932143739009	0.822301994348655	0.13357432322211502	0.0149524978254446	0.9529918921726436	0.9997486989803018	0.9997018712702396	0.9764115917476623	0.2970460763586002	0.036664967729387224
PRX	0.9063765540768871	-0.562252844520049	0.0622803099810662	0.0681350639478076	-0.652166244025557	0.435668919012554	1.83680926931204	1.00345440129242	-1.1084924542860601	0.20587693768139298	0.19766116012243498	-1.7545270665488701	0.7189380432796609	2.7672430576259797	1.86601427906971	0.271930765453113	0.8375615682692289	0.8439568042090401	0.0842810650415063	0.4748800916542801	0.00744241393071115	0.0667712967571234	0.9755863465719693	0.9997486989803018	0.9997018712702396	0.9115329237071612	0.038824285974883174	0.13186716997520379
PIAS4	3.2733272970733602	3.5061946651093296	-0.0700390308064648	0.13548735463430198	-0.0228360017518266	0.417487539561647	-0.394683535877081	-0.16406422753473002	14.543839316540401	-0.538624510628849	0.781135596750079	-0.144817049424343	1.5382469170326	-1.17049780527246	-0.643868527299828	6.14947224207571e-10	0.592101689981652	0.449726782596604	0.8853259645842041	0.12916983419338002	0.260695992272884	0.522184806880404	0.9204366088952659	0.9997486989803018	0.9997018712702396	0.8075663511571869	0.46383603847073	0.6550393956866678
NUMBL	2.34424130516539	3.33912521784686	-0.23030940488214002	0.454299222684722	-0.0709743165603326	0.119463426757899	-1.3452373065543601	0.0517469678514635	5.519209890566359	-1.09265780139877	1.3939258864955602	-0.29629783795635806	0.25511528430757296	-1.7524521981294199	0.108087765785165	1.4625494657761901e-05	0.278995264494997	0.16831777624588198	0.7680374004498449	0.7994938619101121	0.0855921953742336	0.914288350413653	0.7778725339548884	0.9997486989803018	0.9997018712702396	0.9723948703371803	0.2185152848382386	0.9470852953471
EBI3	-1.36344424675657	-4.15116472083617	0.43238972136341997	-2.2445977636487497	0.10035812606594699	-0.49414770468001395	5.48135165231347	4.30227861387437	-3.19446819982709	0.879598696733469	-2.7041950204650997	0.151551432076523	-0.509775240834101	3.4255980121662795	5.152349223057611	0.004507746272144421	0.382663172558748	0.00888250268511888	0.8800654524852759	0.6120436497940689	0.00139337683548949	3.32530115898659e-06	0.8410169869482991	0.9997486989803018	0.9997018712702396	0.9419258501292079	0.014955120619897781	2.767934171863392e-05
CCDC94	3.87482290152278	4.05676875924229	0.196183055268638	-0.123265069943246	0.0334832853404357	0.20014101047497898	-0.280626625352122	-0.120785017278801	15.7363530873775	1.4346741109971002	-0.656637255183191	0.19703400302942303	0.693651302294413	-0.7909542045995541	-0.45031973976570205	2.0762548907335503e-08	0.1565237944249	0.5294241164123801	0.844446452980328	0.490535568133838	0.445486549664039	0.654207740971051	0.6557788619748594	0.9997486989803018	0.9997018712702396	0.9124702491737033	0.6449112435186226	0.7630358364885752
TBCB	6.3883466380736795	6.10614177754133	0.300359256137741	0.0957403062082486	0.0445353343439197	0.45676464997707894	-0.0727214074264759	0.0244663486273084	22.847949531852997	3.0419434933227096	0.546376624736159	0.336445375874996	2.17725473940641	-0.23965352465705603	0.12627529304020302	1.41029393830623e-17	0.00350169780954738	0.5867824452411059	0.7377064861412451	0.0333156720953384	0.811442206332279	0.8999253725026249	0.19343415657172544	0.9997486989803018	0.9997018712702396	0.6789310467015434	0.9021003627746704	0.9380347285745021
FSD1	-0.8702455877525401	-4.04631558221543	-0.21211884171721399	-0.7643779515832091	0.286660874846408	-0.416655350866039	4.158013651084721	3.6133752057906	-3.40101622769747	-0.45462486555135795	-0.8745680499468741	0.42162399841284404	-0.44728445185422705	2.93838240529195	4.78328603383776	0.00293188325487665	0.651075619625134	0.3855109440124871	0.6748498597791989	0.656250657056728	0.00520243015603264	1.19633996217803e-05	0.9357094302159613	0.9997486989803018	0.9997018712702396	0.9500354965023716	0.031082959750708	7.381837149472218e-05
POLR2I	6.92524133876757	6.8222357221044305	0.34796005395465396	-0.00689350694839651	0.00925070671092954	0.57307946790135	-0.5984891572592029	0.6029571359811889	30.435351201108	3.7636461291310495	-0.0434367066173917	0.0751306977774913	2.9253142885753296	-2.18541822467947	3.64882149653636	3.40934076647551e-19	0.000384214026971739	0.965512265904202	0.9403573523192829	0.00480635774378966	0.0336301221830362	0.000554802144679326	0.08877325024505528	0.9997486989803018	0.9997018712702396	0.4762785136613622	0.11179425818101714	0.0019868863669186398
OVOL3	-1.5462551991551599	-5.3848406074028805	0.162569260884882	-0.35113687760767104	0.49227903637691794	-0.34184381625219606	5.0998609943391795	4.414947033422759	-4.8492629038766	0.385606483372983	-0.46641741473656395	0.848679355699085	-0.41419415140535293	3.78566978839328	6.2708306280166	0.00014654562881545502	0.701216648979139	0.642653806134323	0.399588191827658	0.6801904181960289	0.000548907577703156	5.59325553232594e-08	0.951132101174843	0.9997486989803018	0.9997018712702396	0.9543414726555316	0.01108804372377561	4.610251882865193e-06
CLIP3	-0.35314453178246297	-2.28287565747631	0.0488136687348982	-0.5417994635667199	-0.5642286561746109	0.522132959278501	2.61670681759364	2.39735647026468	-3.6986793355199503	0.15072788499402498	-1.1963850124226498	-1.32899567163866	0.8157478904785749	3.1579370704367	4.5010445915582	0.139793215102566	0.8808018632742209	0.42061282317792403	0.189947431992856	0.41799989862327	0.15798039946324302	0.000632577899433234	0.9830927531700828	0.9997486989803018	0.9997018712702396	0.9035652013707627	0.33361787229295986	0.0022371031929956397
ZFR2	-0.7739675753830141	-3.2106513056116497	0.011353643869804	-1.1669439765415701	-0.257197338194284	-0.41969550662465205	4.0688447600245805	3.09835200431727	-3.6217541791942596	0.0312710615350824	-1.8703301595103503	-0.5067419633866279	-0.579071686974337	3.6846027608636898	5.0774805642748095	0.00302208596231658	0.975161920678655	0.0673606631494015	0.6142821541488659	0.564662029730449	0.0008918926679142699	5.18708487571452e-06	0.995707665398377	0.9997486989803018	0.9997018712702396	0.9343790906130793	0.0128026135777409	3.860533556983974e-05
SLC1A5	7.17233250347416	7.62373659352481	-0.12120541640246499	0.121741012191056	0.32431430039032	-0.0370110899479614	-0.8722382339511869	-0.7781351024705621	22.7625875946669	-0.880566452586109	0.514379067781177	1.7918855830828602	-0.12637235981442801	-2.16225879537696	-2.91273205609276	3.17561671910181e-17	0.38209316320367204	0.6090016822463741	0.0781140592835077	0.899848081412103	0.0352707743998975	0.0050022824837220705	0.8409905871354161	0.9997486989803018	0.9959780421190727	0.9861449789982374	0.11539755162310582	0.014070641687384828
PRKD2	3.83513074306338	4.53817652138307	-0.144525335790719	-0.152663195007772	0.197096366705125	0.0107859333136091	-0.8537503577821421	0.138038479766552	14.5310466605566	-1.10509146539094	-0.7375858143117879	1.2319318220160902	0.0380409993954707	-2.10409910278618	0.522963612806179	2.6335466825478397e-11	0.273602189528668	0.46403093081232005	0.22272644061283103	0.9697779046863821	0.041716068370929005	0.602988359469523	0.7742816220562575	0.9997486989803018	0.9997018712702396	0.9971297387291583	0.1305092061287761	0.7218758173521234
TJP3	3.5412939649801998	4.09627389527622	-0.39692823871114397	0.0448934224552865	0.10346101674835499	-0.27752618751984304	0.0181109886832945	-0.7132184110855649	5.64207349046197	-1.1304023304071202	0.0865616381745401	0.24436343690161702	-0.374508374074265	0.0182894711420516	-0.959760532815385	3.48527133351586e-05	0.262782548195402	0.931702057176914	0.807758231947604	0.709306216036297	0.985563042902191	0.34119087453475294	0.7652824355291328	0.9997486989803018	0.9997018712702396	0.9606790703502629	0.9934779738097465	0.48237335748862775
APLP1	0.397981244636293	-0.0585580543999041	-0.25108290228999497	-0.213115998447867	-0.175016654574118	0.8508688491113399	-0.00151725924093602	0.618107697230961	-0.0731501640114831	-0.860214286385919	-0.42162110901471006	-0.455165449051917	1.40877897560559	-0.00164680360308649	1.1249326834905	0.9424234645823599	0.3932392432098661	0.674759891627025	0.650683852990051	0.164028782343629	0.9986918548639301	0.264987269906196	0.8467003218927805	0.9997486989803018	0.9997018712702396	0.8280948201429921	0.9994078998819961	0.39897687758044725
CACTIN	1.90454302117585	1.93673076556763	-0.261584629384388	-0.18841724300260101	0.0691016179103017	-0.25890373190263	0.7716523265662621	0.869341010764018	3.0192998062868703	-1.15097003357186	-0.525042999884055	0.26440842840590195	-0.519850865666121	0.952548093401674	1.76093521510192	0.005896537865338371	0.254369414280821	0.6014299240276669	0.792374302356012	0.6050424631586621	0.345415345253734	0.0835106425935524	0.7588312991426714	0.9997486989803018	0.9997018712702396	0.939371399430523	0.5538921314516065	0.15879916560750346
CCDC9	1.64177131078769	0.954284953735278	0.133962753215931	-0.057075570301366	0.541466801964098	0.0138749862497412	1.7870301420799	1.13646918896771	1.06582876464752	0.5062980764231579	-0.139687441321453	1.83663652586829	0.0240151747787244	1.62711705749541	1.7735267749132901	0.29687058995994503	0.6145526379795289	0.889366880078729	0.0713348282846238	0.9809199741242971	0.109525319454894	0.0811851998224017	0.9250322833229863	0.9997486989803018	0.9787929979662886	0.9979324995437225	0.2596265951208855	0.15508150944177027
HNRNPUL1	5.870976697936991	6.05178923830601	-0.10874801387119999	0.28501286639720197	-0.0854523232743654	0.0602114928090833	-0.29356287216867405	0.07169204030948799	25.294733390574997	-1.21403122007833	1.85549634754694	-0.742327880143193	0.30889059261238	-1.04534800802952	0.39732430317930295	5.93446645967545e-10	0.230084700297731	0.06846619125759	0.460994677100917	0.7584878619342141	0.30121171898374	0.692623745877945	0.7376745677482092	0.9997486989803018	0.9997018712702396	0.9695087705204897	0.5081521795844948	0.7924351463850843
FZR1	3.1192527900907003	4.15968087125252	-0.0639112070540121	0.0616305965183412	0.0354780657067626	0.0659808778011832	-1.01255682441893	-0.18805845107377	8.65857058403325	-0.378527297863956	0.229358718860858	0.177199298602113	0.176030216938106	-1.7023440972533999	-0.494675906863368	6.1803000297877105e-09	0.7063919906726549	0.819345248615527	0.8599503999792328	0.8608541584914979	0.094290766292105	0.6226509190609649	0.9529918921726436	0.9997486989803018	0.9997018712702396	0.9809984374450336	0.2337628625014758	0.7380799879404237
BBC3	2.74397481918521	3.63082331146388	-0.20537852282244198	0.0343046725506562	0.688865501046468	-0.406691989345557	-0.46091688366836897	0.0568833248462638	4.38622712018394	-0.90323803997219	0.096764310916336	2.7013560308822697	-0.767548575690096	-0.504455470188896	0.0975170113395551	0.000271927819157669	0.37017195903634703	0.9232383635624809	0.00905286929241735	0.44581222254982	0.6157448290055301	0.9226303996626659	0.8336833191033736	0.9997486989803018	0.6979210785755523	0.907931508589398	0.7785306706621412	0.9526883315594973
TGFB1	4.83296705422438	4.74714004579445	-0.0957608002222814	0.0890252681617519	-0.0467103051738215	-0.10042679029072099	0.44861253545708396	-0.00305969034744093	12.549066625792001	-0.51407821283754	0.314283385392928	-0.19817114949953002	-0.258216090224922	0.8927105509621089	-0.008304701325755559	1.02924509355461e-08	0.6090841242392709	0.7566045957079358	0.8435613561453811	0.7970974137478142	0.3816504595943811	0.9934030817097209	0.9243042048098384	0.9997486989803018	0.9997018712702396	0.9723948703371803	0.5881857298283084	0.9959216988040743
DENND3	2.5442375870875202	3.89879483840742	-0.589772974278208	0.48728388261383293	-0.505920141982977	-0.14452532904095	-1.39185626257049	-0.41595462393219607	6.04116723905684	-2.39251643375701	1.2937196070842099	-1.7627287255722799	-0.271831887853279	-1.65911052922939	-0.759509236278886	4.1473131966219e-06	0.0199058207512924	0.200653162111224	0.0830176999565289	0.786662235860984	0.10361927640488401	0.450585144996474	0.34356823021356775	0.9997486989803018	0.9997018712702396	0.971884335557392	0.24961145677282842	0.589774966905044
ATP5SL	4.43659057773752	4.85860719854932	0.141584288533773	-0.22721911628159602	0.30912814251798404	0.136809446941969	-0.51804851449298	-0.578235430166489	16.687672450156	0.9921748019962281	-1.06518542159502	1.73841407421092	0.442290147266062	-1.3257792199421101	-1.96233355582793	2.36689666596245e-12	0.325065184037719	0.297358428270068	0.0871087971396191	0.659820055401931	0.19617257371525199	0.0543871116686521	0.8061264001912506	0.9997486989803018	0.9997018712702396	0.9502878643220098	0.3864749226783209	0.11133749583405694
CEACAM4	-1.69304673927858	-6.2230634386475	0.6794153127322691	-0.23429419416054503	0.49666824904082896	-1.4837420685748601	6.21546513476146	4.703471980932281	-5.1420207513458696	1.42835394243133	-0.272215024574785	0.7319825661371758	-1.5878810742745701	4.2008166232593505	6.02940128744846	0.000122270095566208	0.15865811570205	0.7865747112915659	0.46713658524814794	0.117466714306577	0.000235400048920852	1.81623683689374e-07	0.659620605666515	0.9997486989803018	0.9997018712702396	0.7964988062609163	0.008066015424233974	6.126598145880236e-06
PLIN3	5.359236793398161	5.93678959910416	0.00943206576353567	-0.0823401395784054	0.230917590248566	0.12589103197617998	-0.768574102061639	0.119998151614697	20.6691397821677	0.0798630198194956	-0.424765070981365	1.55547880981469	0.497107213785479	-2.1202421190108502	0.518594633173462	5.2283809336497304e-14	0.93661608248569	0.672672865367126	0.125051729187199	0.620879819413004	0.0394987497446041	0.606041025437296	0.9895949904736847	0.9997486989803018	0.9997018712702396	0.9429936959908165	0.12544687873984092	0.7244232970570841
MYH14	4.83319335141954	5.074812973022389	-0.296940056090086	0.0803138360208783	0.0873164436388782	-0.260920260277111	0.867816736777446	-1.03255397105863	8.28341155708094	-1.62048763416201	0.259377673077873	0.38620889373644895	-0.6469011065893929	1.3629249593597599	-2.20805040354285	3.9733874603840706e-07	0.110725516340535	0.7962348050357091	0.700791603427761	0.5202331949418699	0.17783939326606601	0.0309874509729082	0.5919063432135405	0.9997486989803018	0.9997018712702396	0.9206018422917808	0.36186660874899	0.06914065290428051
MRPL4	6.19193535212875	6.12776503816116	0.205692635740862	-0.026976984528397006	0.226607864511911	0.269776081922196	-0.259319482059173	0.485398152105885	24.929546983360897	1.9973332847918202	-0.155746368030549	1.68963583775181	1.23676577478744	-0.849596466746511	2.52987418588163	8.20161555508144e-18	0.050333468486231	0.8768176908178009	0.0962003664854495	0.220848895056501	0.399841788769636	0.0141028643142338	0.46585389484994216	0.9997486989803018	0.9997018712702396	0.8579036421801859	0.6040544761179659	0.034867450080632835
CD79A	-0.445998656074907	-3.2967990936677998	0.28479861112309496	-0.598445966708121	0.167741830296749	-0.35183824054077506	4.48230272159674	3.0066281516530298	-3.51826664431114	0.778703172733063	-0.977553817822428	0.344038166321916	-0.47906887003211795	3.7880727053336094	4.49695372019284	0.00216446373151335	0.439276166054674	0.332364505181892	0.7320285783292081	0.6335911174289	0.000552605054222974	3.6333567966340794e-05	0.8629632393894007	0.9997486989803018	0.9997018712702396	0.9448906412267681	0.011113678592903155	0.00018530562215427791
ICAM4	4.5877190095613205	4.3734759529328295	0.242074534870608	0.239122422627355	-0.831191210223996	0.562852040903986	-0.20203688820625498	-1.8933619188692299	8.37313332725466	1.47947800818389	0.786072755526257	-3.63203104283567	1.60180001748552	-0.402801725938697	-4.89973493859631	7.48829900272483e-08	0.144411095179697	0.4348501613262779	0.0005911446400959621	0.11445206980943401	0.688480710715443	7.2986655795928806e-06	0.637813438205884	0.9997486989803018	0.29467152821545384	0.7910652834437873	0.8278777948350408	4.9887320461755316e-05
RPS19	12.3866814945217	11.9968902765414	0.16971346162698298	0.246126715591693	-0.10459596982076101	0.369964781673769	-0.21903754832408104	-0.0489781957566904	35.2893832526799	1.55494791029451	1.1588188169832	-0.649493437843375	1.6572467124066699	-0.649845965107546	-0.252669573344464	8.52097392310919e-20	0.12543386028918	0.25103241805298	0.518566514482462	0.10271145065995801	0.518193600352673	0.8013643227231851	0.6140132937038482	0.9997486989803018	0.9997018712702396	0.7851006443463582	0.7053901961627804	0.8701684861961799
GLTSCR2	8.638102201195691	8.840070129065891	-0.32705765875993	0.03496756716395	0.0433810277972537	-0.28300227182840104	-0.131406796497719	-0.6218211926109489	18.988276271279602	-2.0852128251523103	0.121936178469225	0.20103667417879997	-0.8378475359911071	-0.27157697995221697	-2.09313823129126	1.63728661945155e-13	0.0415388324787683	0.903345609960215	0.8413682743407459	0.40545840768517205	0.786859879378294	0.0404415727604754	0.43266517252512093	0.9997486989803018	0.9997018712702396	0.9019948599167703	0.8866834219692249	0.0869196968805372
NKG7	-0.37195038678027204	-5.27129214175261	0.830830303255534	-0.273382134426715	0.848271987340453	-0.00664893790967149	7.02887404252722	3.72744795594649	-5.00688250387106	2.1778631385907503	-0.40727156360645006	1.6386466950992	-0.009084423026421809	5.42657861134079	5.233006460959929	3.08704859756005e-05	0.0334065880915679	0.6852293172095429	0.10650262348811901	0.992781498238996	2.36557457031215e-06	2.41409208837111e-06	0.40544102502829404	0.9997486989803018	0.9997018712702396	0.9987927599759464	0.0005213228337268965	2.2107374587691113e-05
ICAM5	0.27307552531955104	-0.6765419594617459	0.0282452512621607	-0.21157256643093	-0.198153207823134	-0.44380681276206607	2.23703657378058	1.5121661862660802	-0.827700960982067	0.101127192024619	-0.478793002916872	-0.624461762919005	-0.746864090683732	2.2041148547299905	2.51686079708631	0.41657762555268496	0.9197948021322809	0.633770295470631	0.534755025831592	0.45802472064408206	0.0324029360126371	0.0145889577870379	0.988797123360279	0.9997486989803018	0.9997018712702396	0.9107493398220502	0.10890798978336334	0.035916559293206196
ETFB	7.03758124303856	6.87783495481297	0.268085491128678	0.23655609268470398	-0.0144844572862772	0.41649705981688	-0.653010913830144	-0.36654824637498207	16.988551511841	2.1808068300320302	1.04306117889263	-0.0875503339377916	1.53903330850294	-1.69400048920246	-1.4918509578048	1.4073808138585201e-10	0.0334223950555754	0.301083809140498	0.9305425187237171	0.129149213930709	0.0952929181303311	0.140925296933694	0.40544102502829404	0.9997486989803018	0.9997018712702396	0.8075663511571869	0.2352933758670376	0.24285225258077353
CD33	-0.167063411102419	-0.316791173948092	-0.383770904878139	-0.6339908994207479	0.193827228956018	-0.433691676111686	0.22662723113199104	0.6348745783930029	-0.26952678266686	-1.05498017904998	-0.866348892023068	0.357449699463074	-0.592087339705304	0.20368282668929896	0.9593512484550141	0.790834674488413	0.295910776064172	0.389734614185455	0.722074163297221	0.5560968354103321	0.8392714949869108	0.341170882523541	0.7884503038846142	0.9997486989803018	0.9997018712702396	0.9326638905832503	0.9182163471491411	0.48237335748862775
CEACAM5	2.34214952928781	2.50144540335487	-0.461336338539562	-0.725451807566683	0.8537259123172891	0.483775272068415	2.0324330616387	1.82633932174741	1.5574431009387402	-1.01674304442639	-1.05472837904214	1.76299792009666	0.481654768458128	1.00214828122698	1.60596218774541	0.132924108905807	0.31346010264838503	0.29571539043387396	0.0831382815599501	0.63178593604431	0.321011391759934	0.11378491168975201	0.7996409072875664	0.9997486989803018	0.9997018712702396	0.9448906412267681	0.5279829128671519	0.20439304256856697
CRX	0.30270633929691804	-0.6268293913880171	-0.322204746316142	-0.345595858166631	0.29439668039231603	0.13591166928705803	0.8163202933940921	1.61853123553425	-0.76850468069363	-1.03134394922124	-0.648392389298411	0.7497855579333059	0.210571602172792	0.833522455006292	2.84482006219734	0.452533044505628	0.30669263087021104	0.519178528259875	0.456439647937868	0.833926840238313	0.408690565285187	0.0060699892494606	0.7950615304480855	0.9997486989803018	0.9997018712702396	0.9778104248146489	0.6114295894533854	0.016675146952723676
BABAM1	5.32495045998534	5.15654203095792	0.27063045416515996	-0.11032729021527199	0.12852051091685002	0.0734968213518923	-0.0381318295156721	-0.5757034226395661	14.175751415872499	2.31551922694055	-0.5243379455862529	0.82412077502198	0.28506748095179496	-0.103777532946791	-2.28472533718841	2.7940840105469296e-09	0.0243276366010394	0.601945589015849	0.413332763005849	0.7766026084365071	0.917681163175056	0.0258030587826574	0.3698790122580689	0.9997486989803018	0.9997018712702396	0.9713649043554883	0.9591419715557372	0.058931606455140145
TYK2	3.06623289938438	3.15800307048102	0.138046738733664	0.223643016641475	0.16483179830955802	0.00183379268117254	-0.34711367367049	0.23893832193835798	8.84502481606034	0.8609274241617421	0.91229719210124	0.859657561119553	0.0052710041356570205	-0.72046487553147	0.735591256786432	5.69417838410861e-08	0.39271276234357594	0.367364096415554	0.393313025088173	0.995811290347272	0.476906667981756	0.465010380097048	0.8465942376347919	0.9997486989803018	0.9997018712702396	0.998839695339487	0.6713051025852214	0.6028893558156921
SULT2A1	-0.8218287399381942	-2.14023476156073	-0.394974108905533	-0.532038165971891	-0.31246971264874895	-0.0545886255197685	1.30333558389265	1.9076896734621	-1.61606469199251	-0.896269654841867	-0.5919372294278101	-0.464146141403975	-0.0613367569377684	0.965580240459823	2.5941750878458	0.121959508234012	0.373870391533942	0.556058591435301	0.644302754657371	0.9512982046278149	0.33801347094926193	0.0118331515157915	0.8348548294467351	0.9997486989803018	0.9997018712702396	0.993688903585926	0.5463328979999805	0.029978080848815446
CDC37	6.30318938069124	6.997204406396019	0.00330454502018365	0.0796310009735407	0.318769490972794	0.17097513514431498	-0.837999005941948	-0.298398235650343	18.2211149443242	0.021734308215411998	0.310377481485936	1.6398149662481498	0.532623809526015	-1.78611738339478	-0.971920542025989	1.9375472110195002e-13	0.9827335498672449	0.757384996949204	0.106251898643341	0.5962072746563071	0.0804682430174029	0.335154466204448	0.9976391494537419	0.9997486989803018	0.9997018712702396	0.9384079050215373	0.20977252344818165	0.4760375783213245
NAPA	5.44764648981104	5.869900289539219	-0.0380385030985041	-0.0783561535519809	0.312387609123587	-0.249010195837191	-0.47734612897003004	-0.0140422969459507	10.092472695464599	-0.286088799102428	-0.329244215749341	1.80208695701556	-0.835378186756005	-1.0962699254811	-0.0524011825991046	2.59111314263733e-07	0.7758470415738009	0.7431568172683198	0.0768187673584041	0.406936267371695	0.277371375889335	0.9583854956298872	0.9656668931965071	0.9997486989803018	0.9921305439601921	0.9019948599167703	0.48247317427875686	0.9748023137934578
RABAC1	6.92886551837662	6.552353862826481	0.516911947716667	-0.020864954960711998	-0.169336574310773	0.20068028126367896	0.35405381393894203	-0.17484959731642702	22.408174973997397	4.62594966991127	-0.10531215497865598	-1.1217477948411299	0.847383252761986	1.05652164576168	-0.795044245284872	4.85064260617631e-16	2.09574890036905e-05	0.916478820918139	0.26644187407374104	0.40007110199701207	0.295340229971249	0.429688797977745	0.016875614991587087	0.9997486989803018	0.9997018712702396	0.9005716575456177	0.5020088539967581	0.5701948833404367
ATP1A3	-0.8533452974810359	-4.24421408070811	0.09977077271798801	-0.7752984914208101	0.444012964604719	0.5817717215139571	4.351031118257181	3.28206147399207	-4.7030313766718095	0.242487862530603	-1.17565583735994	0.801345917671932	0.7258160942728771	3.72361012437227	4.90783430177558	0.00175860050325489	0.8092701790967449	0.253901228379439	0.42621998576376097	0.4706832802207371	0.00312163838665299	1.8944519170691298e-05	0.9699199738383977	0.9997486989803018	0.9997018712702396	0.9110704763351533	0.02292296945227878	0.00010804207391925716
MEIS3	0.6230800882756949	0.763774350525143	0.265361049499346	0.399352191862759	0.292267182495862	-0.0334285000944116	-0.801954932205745	0.710749751984777	0.9785389480929899	0.894784550154439	0.875566784016183	0.8821275269654301	-0.0505808658634644	-0.778865581385592	1.1260535035943702	0.345141870524838	0.37464431611042603	0.38494209758322706	0.38132053355087897	0.9598229748139592	0.442078669605546	0.265135271961841	0.8355651772676306	0.9997486989803018	0.9997018712702396	0.9948951344461417	0.6421793858625892	0.3991423063056808
PTPRS	4.99009321097243	5.7790102352389505	-0.463227418550834	-0.0286578067138374	-0.127829508436336	-1.78115337078805	0.0428564612369429	-0.553142797851984	11.499229766268801	-1.8546907385698101	-0.0768269937765881	-0.399734869989264	-3.2267505156440897	0.0642394547042876	-1.09405263344083	4.59393314006435e-09	0.0685106634712402	0.939666948842487	0.6907257386935179	0.00200235964523151	0.949318843523746	0.27845969289615197	0.5144085719918844	0.9997486989803018	0.9997018712702396	0.3552595185164201	0.9759840555889385	0.41414569478267244
CNFN	4.30200036769899	5.2496549191942	-0.276066813643968	0.0188317678626658	-0.496290786741072	0.14622791265837098	-1.06190379913205	-0.454196113737795	8.99661638689167	-1.0468034811764801	0.04549894007604901	-1.5119551983812698	0.256060381305347	-1.37141172590857	-0.847627033180297	2.25239585757934e-07	0.299443185109794	0.963970778757635	0.13567901556546	0.7987528089474409	0.18021794376463898	0.400252009153226	0.7900620697490418	0.9997486989803018	0.9997018712702396	0.9723948703371803	0.36549251183958925	0.5417777244217973
MEGF8	2.72630882087789	2.3840238344869302	0.0311008512589789	0.39788365833773903	-0.38746542234383	0.289148514661021	0.42141989805420793	-0.370982477226877	6.80868657481371	0.182520914761553	1.61412559027928	-1.89464544150359	0.8105956378476691	0.8763821477811659	-1.03529093534722	4.40022126722955e-06	0.8557834005103641	0.11947946105358802	0.0628313773004617	0.420707050751235	0.39065013268273496	0.304799282400177	0.9786483521803188	0.9997486989803018	0.9781076998351858	0.9039454328968454	0.5958517651616688	0.44376062422323403
KDELR1	6.74372986089644	6.86752820966404	0.0457396578669335	0.0330351579280721	0.0978853794818612	0.10979147639727099	0.100055744410453	-0.29918358548342605	25.7892459000599	0.45145668866502797	0.18927156503102802	0.737874279824212	0.5174760298208161	0.3186169130032	-1.45176107497476	7.014711772266781e-16	0.6533393450273131	0.8505156663261899	0.46348855657595	0.6066814297801221	0.7513250667243611	0.15189886184877696	0.9367920949497768	0.9997486989803018	0.9997018712702396	0.9394587584228281	0.867198813250025	0.2573981846755155
CYTH2	5.46736619484102	5.74572852524112	-0.14050311457948197	-0.171889089600835	-0.0907948798490409	-0.020912562508472	0.0299554648300117	-0.380360049984378	18.733830972357897	-1.23403368609264	-0.8776667660266401	-0.6126650282784829	-0.08508933433942599	0.08431491454268901	-1.5814567121992902	1.0763230540648699e-12	0.222229653984189	0.38354917774346503	0.542453696881523	0.9324721685164671	0.933109504315787	0.11893268762987699	0.7328764218121268	0.9997486989803018	0.9997018712702396	0.9907029114401665	0.9672596327967602	0.2117865738044658
GRWD1	4.1426850730133	4.474427228107481	0.0381795201141722	-0.0783947913038846	0.38024285722344003	0.16771502249698003	-0.34744564096182207	-0.280386263826488	14.0756661398634	0.289532820884507	-0.36980425550935	2.34781892371911	0.589317592545609	-0.8503912022935342	-0.9851471544853291	1.7865009231122803e-11	0.773184953551715	0.712988654395439	0.0221521887133047	0.557800783829899	0.3999187878107171	0.328633876611879	0.9646990189121389	0.9997486989803018	0.8850707725736863	0.9328616263799909	0.6040575279191447	0.4690992596131655
GRIN2D	-1.0797539910776401	-3.12131157530836	0.117505640698247	-0.665286677150948	0.485703053617886	-0.0892627240046524	2.76254329670756	3.2982307767924	-2.93310051536293	0.317253852639807	-1.0393524885133298	1.03688773625785	-0.11914398532809699	2.19392926534319	4.96896020058537	0.00815781108605165	0.752200958234989	0.302677899383437	0.304165940592667	0.9055591681634051	0.0327725230136687	5.8009889838539595e-06	0.9606099676603983	0.9997486989803018	0.9997018712702396	0.9862741710589891	0.10974683705049318	4.188305672134413e-05
SYNGR4	-1.3801071018853401	-5.09412687296293	0.281233395087527	-0.844061121519279	0.6356992002904721	0.19950260826244198	4.91979251230834	4.33269890598288	-4.80510720610588	0.648049888174698	-1.1308223843982699	1.06004990318453	0.237791373580414	3.7008817495766	6.1717956640598395	0.000248535332417969	0.519506319995814	0.26369602400306	0.29348523072409494	0.8128319687332429	0.00102396853299107	1.23751226842495e-07	0.8952856786950383	0.9997486989803018	0.9997018712702396	0.9745595919885963	0.013399674328873908	5.530923595081441e-06
CLEC11A	3.53705427164335	3.10670222485063	0.233671475558252	-0.328455993580912	0.0166852390706507	-0.0908050296650655	0.668233842275786	0.25022252239345605	9.51634031263278	1.18411431610818	-1.44894781863222	0.0672649814834449	-0.223502972424315	1.51581314075865	0.637442348200735	9.775288371419361e-14	0.24088761528333702	0.152391299205805	0.946587205044145	0.8238788689058479	0.134648794492745	0.526183826915234	0.7471665838780754	0.9997486989803018	0.9997018712702396	0.9764904890971939	0.29893969855665603	0.6580755436258865
CCDC114	0.069071023786032	-1.61384418934831	0.9211443950224659	-0.16001227712691599	-0.829290716310749	0.33116874677020197	2.8036362007885294	2.55288288057712	-1.3961234727154899	2.44197880070492	-0.27414531662817104	-1.82374318783846	0.42288539267785297	1.9189096347722199	3.2256259400712204	0.175928085342953	0.0176286251817656	0.784884578823046	0.0732826596533912	0.6738698688758821	0.061038034641211	0.00205232460967658	0.32961575929954523	0.9997486989803018	0.9828583883891953	0.9522682992175049	0.1721067061613998	0.0063674374671293535
CARD8	2.58513232927756	2.8380970669986896	-0.204282214031918	0.0458544100946945	0.0138574012832271	-0.775432152735025	-0.106025902558564	0.366412281057603	5.06779711714087	-0.675488285682714	0.116743526248402	0.0383169908698991	-1.1993941264943402	-0.138542356459802	0.636463543050276	0.000142887506440331	0.501915174139631	0.909345254706641	0.9695580606697289	0.235037982381602	0.8919770198113771	0.52702711406007	0.8909125168443497	0.9997486989803018	0.9997018712702396	0.8598577162147765	0.946067728191448	0.6588546999439676
LIG1	3.72418603170143	4.03032679874615	0.17467464631873297	0.272199625806709	0.13885621276115398	0.23012690913755202	-0.920754536170353	0.41736123206820896	12.1258237994711	1.07688267852258	1.16284678969728	0.7098767219646509	0.668156201599501	-1.98783054801184	1.33343671163548	4.33475871773224e-06	0.28597807635992895	0.266571457977031	0.480486054619808	0.5065366651956189	0.0734266380765096	0.18889315090992603	0.7806758379106321	0.9997486989803018	0.9997018712702396	0.9188160201329151	0.19620422396551437	0.3061598674189217
ZNF175	1.4693625030616	0.7049301673804771	-0.142782824076031	0.041020944987975	-0.0704620802825932	-0.409834007031404	1.2759893332946999	0.664042089281964	1.72759774927367	-0.5831477979464661	0.14649165218984303	-0.242239325838129	-0.824457934888158	2.34135664667415	1.4676709940675903	0.0890390377201318	0.5619090476597091	0.884008566064481	0.8093942336095279	0.41284003859461005	0.0224430417895641	0.147248542470302	0.9093560684302476	0.9997486989803018	0.9997018712702396	0.903382183889144	0.08392362415892911	0.2512875354710012
PLA2G4C	0.7755072692732491	1.48795531204333	-0.580122790245541	-0.25635084994343	-0.0432051786931052	-1.17003281752213	-0.6377841156153959	0.34512604860251894	2.00005899535451	-2.14666415915689	-0.538795321418076	-0.12233534910113002	-2.00786554585018	-0.732557307527617	0.645583998851231	0.0635885438516773	0.0361771268211742	0.591962286313289	0.9030610620797159	0.0492106326922598	0.46703539034112296	0.5209690867160339	0.41357897524430487	0.9997486989803018	0.9997018712702396	0.7109531284045303	0.6634386349014878	0.6540553214137109
HAS1	-1.31705399309031	-4.869983959863441	-0.37033489444956197	-0.39747476229924894	0.989164786433087	-0.458079794897707	5.06475738504808	4.24197811813586	-4.90595129748181	-0.880420780223771	-0.5593553653196	1.76644673801051	-0.561579019183397	4.034683617488991	6.0975292030078	0.000266589989234119	0.38226170150275895	0.579270895764646	0.0824289807891813	0.576433520840357	0.0006621087099101831	2.24829159766595e-07	0.8409989547430337	0.9997486989803018	0.9997018712702396	0.9354047106115502	0.011697812616607252	6.342938061329667e-06
RAB3D	4.41512223554549	4.5684422791901795	0.0482607197812771	-0.055860702881604	-0.103997619746341	-0.43122226671031294	0.213734389197631	0.26811786997778897	13.074087720835099	0.35138809673842	-0.244153880049256	-0.5953979233101551	-1.42076169917696	0.494138214744687	0.9480512017081251	6.81305235708992e-11	0.7265518994899441	0.8079792018244201	0.553811050453487	0.160444101991296	0.6233899831397671	0.34708940482124395	0.9553899395204618	0.9997486989803018	0.9997018712702396	0.8238362341300411	0.7840497829517099	0.48841670784632096
DBP	4.47922587290552	5.575991127399959	-0.27544573865406297	-0.167851808279435	0.0856464725451648	-0.645897503683302	-1.24507838831767	-0.0577681245654447	13.730056308619302	-1.54203167969632	-0.576821979908552	0.37469018643439395	-1.59759578995944	-2.35273839655879	-0.16812270376209698	1.18814450276619e-11	0.128343856014106	0.567151271659287	0.709178550829577	0.11523834737977101	0.0233551207221414	0.867074345010045	0.6168195064472668	0.9997486989803018	0.9997018712702396	0.7920574956489339	0.08623911167399946	0.9162200821243781
TMEM205	6.97598759674049	6.315776697217389	0.34196580053673403	0.24020765869584199	-0.0288125538825053	0.23331134859266	0.5100959373349929	-0.0255776141231424	22.412547469573003	3.2295126264375495	1.27464677973475	-0.20132584559035302	1.04358749916475	1.58610843444017	-0.12420706574267801	5.70649015881703e-16	0.0020332253301396	0.20729506626900301	0.8411256531481389	0.300767311961819	0.11835942566888301	0.9015562999985991	0.15942923412660176	0.9997486989803018	0.9997018712702396	0.8766103443002116	0.2741727080995502	0.9387736345752845
CAPS	4.497794024737231	6.044787794676489	0.580964027195979	0.78960434699458	-0.8906654169992141	0.878258703558476	-1.77623485358156	-1.2413463342763402	4.11424976399423	1.12905002962003	0.986877553624443	-1.47573926039487	0.838621067144271	-0.9340501305364252	-1.0271759548611399	0.0005631876339739389	0.263469618958519	0.327543982035938	0.14528102543581198	0.404944879551489	0.355498685402749	0.30842356040566804	0.7654910311937835	0.9997486989803018	0.9997018712702396	0.9019948599167703	0.5637143435273766	0.44729534917242075
PLPPR2	2.1816820998410402	1.49795607776979	0.00241254877660917	0.28962078240697803	0.276966828369714	0.1363483890306	0.621836000645609	0.9835427026361859	3.19852166474351	0.0103775671143702	0.8856956467356709	1.0228891699418199	0.28127055762980896	0.963411853849013	2.22137767905817	0.0051871844591199106	0.991754168003494	0.384879906103118	0.31034904466395197	0.779446439284727	0.34704132030228996	0.0303847438537028	0.998369480996286	0.9997486989803018	0.9997018712702396	0.9716824052002567	0.5551712803891933	0.06798430593564418
FAM83E	2.2795041222170203	1.71988461235603	-0.0305241031602983	0.0378237231841446	0.0119063523236012	-0.061000699410592996	1.26393953728605	0.21446074489555197	2.64115409235621	-0.107064613921336	0.0866821672146156	0.0353481122033895	-0.101632657505298	1.4535330680894398	0.36379907655923	0.0179270579865125	0.9150991128314079	0.931341198084652	0.9719175445814301	0.9193762354795891	0.157396649435932	0.717364956921923	0.9882031485496918	0.9997486989803018	0.9997018712702396	0.989902521406217	0.3331233575202864	0.8102912548736667
RASIP1	3.44754461192138	4.51036294536882	0.09284074861485	0.0550949575916216	0.217457945685147	-0.340744485511161	-1.34100550727771	-1.5816327278174298	10.8026097010902	0.396471063623345	0.184168736028214	0.776594689266803	-0.673734714766157	-2.316650192114	-3.0115609860017205	7.73783713891972e-09	0.6931338190251378	0.8573805586224119	0.440351589009049	0.503084053736758	0.034595950433265	0.00376985860262951	0.9488948953841813	0.9997486989803018	0.9997018712702396	0.9180332193808513	0.11391101406759772	0.01095278375029856
THEG	-0.827469385528141	-4.39912157362024	-0.585118008908929	-0.7501176656855351	1.00021362242074	-0.326507293542871	5.14680154124394	3.8877064326510204	-4.01342679195638	-1.3467862828503998	-0.9359019750746641	1.5793469475951698	-0.386398660866483	3.87094665136423	5.38222470310603	0.0012669502181618	0.183474070663112	0.353568500482225	0.119664129177768	0.70055456775774	0.0004908978317333059	1.6252243513866801e-06	0.6924847923928092	0.9997486989803018	0.9997018712702396	0.9585688792326583	0.010538498776507777	1.6861098622711363e-05
BCAT2	4.393707191297549	4.55434288963382	0.13830313770776098	0.0211699568415759	0.0372534886446099	0.21879327213653402	-0.0915787614237819	-0.145251304832591	15.9344535428579	1.33108685053269	0.12157207020929199	0.284036921919276	0.9824093260201341	-0.268814973576808	-0.637257855039631	1.7142736043979097e-12	0.18836169728057298	0.903632591486653	0.777374124322656	0.329784186370949	0.7890892195619309	0.526386799843509	0.6975496333197535	0.9997486989803018	0.9997018712702396	0.887976121095931	0.8878101838321466	0.6582507491054655
MIER2	2.8976398928329403	3.30123071594021	-0.302358496430872	-0.246338061240432	0.31747209615545	-0.87585743112802	0.0283912468528341	-0.50357215386393	8.560966756749341	-1.30904077407023	-0.94170045750636	1.1478124892556	-1.77813816602667	0.0543903617307242	-1.0777462823393	4.23083474386179e-12	0.195351617808777	0.35000090709301396	0.255455667500875	0.0802846076910811	0.9567990437093	0.28532247423170304	0.7055524415763031	0.9997486989803018	0.9997018712702396	0.7595096912432403	0.9795146134395081	0.42191773700486895
PLEKHA4	4.15689812730955	3.70835578860874	-0.0226692944947629	-0.165378498368697	0.34881973101243297	0.21803279714009502	0.568898047716815	0.801789770159664	7.86234880036824	-0.122803249497119	-0.547332301728509	1.52315877460473	0.548217108461911	0.9686469768607271	2.2058135862636203	1.55191994751836e-06	0.902694424395611	0.586254903139854	0.133070267875088	0.5855632421004939	0.337879175910754	0.0312311949469893	0.9870500661779807	0.9997486989803018	0.9997018712702396	0.9361061089031798	0.5462845336989378	0.06955178144986364
PPP2R1A	6.3148915399693895	6.64212908514303	0.020835231472848	-0.0380146996802431	0.208209807662814	-0.116250490842434	-0.36099237957462105	-0.335089926186969	25.512582616662698	0.19862555049457603	-0.211724928452425	1.5123513997576699	-0.519119026875721	-1.14756158269057	-1.6075386390678101	2.15260083722703e-17	0.843236337481308	0.8330765766729941	0.13562846017045	0.605539356440083	0.25662955022031403	0.11320893427009401	0.9768700731246495	0.9997486989803018	0.9997018712702396	0.939371399430523	0.459134871253845	0.20362046803081515
TNPO2	3.4748747502207498	3.1289706072056203	0.23746852829479	0.564055308310181	0.031572793479494994	0.9207046052607439	-0.31126003241832695	0.24855760602401603	7.730241478671349	0.977074530710773	2.0311188889130802	0.108185940792096	1.8430329824813203	-0.564973297047622	0.535087025304236	1.16314243028239e-10	0.332329368297141	0.046536008616732	0.914197554770506	0.0701056791856134	0.574130588181999	0.594503730236969	0.8108767797493259	0.9997486989803018	0.9997018712702396	0.7486460534255647	0.7482267279375929	0.7150712453315629
WDR83OS	7.85268421014078	7.586113829680969	0.132857465425029	0.16266847095557402	-0.15798755545711302	0.268922514952915	-0.0137856025275505	-0.0413153792215237	26.211706718035696	1.5744476587134701	1.03380015110434	-1.35273872095649	1.4982329304848603	-0.0516212795358569	-0.25173595887593697	4.77425132396211e-16	0.12084094875260301	0.305358811936258	0.181379209128457	0.139333854738742	0.958997134709973	0.8020891229404851	0.6080298431541418	0.9997486989803018	0.9997018712702396	0.8150408940861746	0.9806702471554922	0.8706661418510911
GCDH	3.9788433257247298	3.89381047070894	0.0122893939245241	0.0773431017114781	0.152995889941995	-0.0109845551832477	0.0988710128500661	-0.49022581626154793	14.3900910859847	0.10354555012677699	0.4032490991560879	1.01987867350278	-0.0427405450148172	0.282619181761841	-1.9371801774156299	4.80320111663036e-11	0.9178791221717021	0.688765374637994	0.31179401959077196	0.966045939554763	0.778970589378303	0.0573924504955036	0.9883261921231804	0.9997486989803018	0.9997018712702396	0.9961765545556152	0.8828783163287219	0.11645360957296602
LILRB5	-1.52198076741047	-5.59014870493557	-0.0756710892811593	0.0262149858249968	-0.240981065895886	-1.26067266423205	5.70852206683917	4.38532020133289	-4.7152806811492995	-0.159145004614223	0.0302974647666987	-0.34673285066913	-1.3577655851392099	3.9338143380630397	5.627522267270911	0.00026888414126510497	0.8741152211390391	0.975958265951282	0.7300447576912059	0.179518883620068	0.000469952123533232	7.728710402078979e-07	0.9820526617051041	0.9997486989803018	0.9997018712702396	0.8391191152192199	0.010320812165077036	1.074424176480249e-05
KLF1	-1.29545467517634	-2.9284998044556003	-0.0892474467471581	-0.869134210203602	0.29413491985662604	-0.9747118334882491	2.8149552692328594	3.4754059533761095	-2.1624167728215604	-0.19781012313569102	-1.04973350392951	0.47487239256278296	-1.10105674474689	1.8646290583951002	4.41362527503331	0.0427443007999154	0.8439012291004259	0.29795420208362	0.6367041193965289	0.275405099033465	0.0672131508610481	4.13852716057262e-05	0.9770456302851582	0.9997486989803018	0.9997018712702396	0.8685697033076041	0.1843782136303594	0.0002064431847361172
DNASE2	5.010677773358791	5.90317910900269	-0.0055886726480115	-0.23835490541499899	-0.0126982321112079	-0.130970163473701	-1.06487853671327	-0.700207230678235	18.029972176291803	-0.0378742704043715	-1.01373828252747	-0.0677536561123632	-0.40890924316677707	-2.48853171768491	-2.35959807495532	5.573515714906e-12	0.969914957249722	0.317100393386016	0.9462022596263779	0.6840174813641	0.0175857062466206	0.0216249083754626	0.9953328729757625	0.9997486989803018	0.9997018712702396	0.9557254397916977	0.0711310560238116	0.05052891537373717
MAST1	0.6811292519872111	0.0994139677685412	-0.285867490209822	-0.480502704391663	-0.56719439465176	0.533474791554223	0.500478013020956	1.05353592654927	0.13465166555954802	-1.01382138986304	-0.990173076704835	-1.4960031669022098	0.917236815991378	0.575318487712519	2.03524959688193	0.8942709692194492	0.314869213546503	0.325997263140448	0.14003834673440899	0.36264491154842804	0.567514783814268	0.0461924408352862	0.8003037337391753	0.9997486989803018	0.9997018712702396	0.8955273571964584	0.7429645769094244	0.0971456495557561
LENG1	3.9071556325676102	3.68625300599883	0.24269294883960502	0.153159778281204	-0.0722737149056494	0.6523771209167131	-0.18615241221589202	-0.6514770574951839	10.4906772044107	1.89152809895672	0.701092234203041	-0.440675953678364	2.38573816934038	-0.45400574580314296	-2.2791298922469	5.36084543585037e-09	0.0635542007743278	0.48588669910171295	0.6610493666844339	0.0201565623031203	0.651564258953885	0.0261178385819279	0.5039500457835389	0.9997486989803018	0.9997018712702396	0.6310249534590312	0.8027983360086239	0.05956438824336222
PRPF31	5.591406404210059	5.88243903315894	0.0230998453834522	-0.31153660259231103	0.263162844495192	-0.11091242004627401	-0.134981687563938	-0.20456756905233897	25.5897395566119	0.17113114006448701	-1.88710990992864	1.5546469921481498	-0.396723875540596	-0.43196027232079404	-0.8176637400818292	4.55908064884185e-07	0.864690846215984	0.18933815618621397	0.125120376596021	0.693019394872847	0.682812466898576	0.417080925872535	0.980369955235636	0.9997486989803018	0.9997018712702396	0.9575366833721711	0.8236553242099901	0.5573319630104309
TFPT	3.7822916146270797	3.20233959186462	0.341864161805781	0.13236237054873598	0.036232264662178	0.140346030751414	0.703065527206079	0.120899337397399	8.34795355356144	2.0914434832385598	0.504664601060727	0.177558547831495	0.40326158043504207	1.4125410223144401	0.353905667012587	2.56503630358522e-07	0.0407843894689742	0.616207062474035	0.859657601091152	0.688145294246287	0.1667327150227	0.724720635210016	0.43231732703461145	0.9997486989803018	0.9997018712702396	0.9569432868722237	0.34609519350736145	0.8158111462198802
JAK3	0.5475345390167771	0.31470808897374797	0.429414866730387	-0.753991581638616	-0.1512438990081	-0.7024606099570679	0.9520350426501579	1.14810541435048	0.409273172434885	1.64207517860399	-1.8117595878036898	-0.492393921600938	-1.2495215627143	1.0206237766338002	2.1125896580848402	0.68675264825038	0.10601053694596302	0.0748714638565372	0.624313632028173	0.216301172581263	0.31213297239994603	0.0387660968615098	0.5850734541723687	0.9997486989803018	0.9997018712702396	0.8576246158918652	0.5190731468740204	0.08388702882610534
RPL18A	11.861208711998	11.752755272954301	0.14449206179808702	0.0420680675663033	-0.0916778368755682	0.3885640114471421	-0.137736458654399	0.0814729189317295	38.3880274674691	1.19967052984834	0.189690620835278	-0.527283512101941	1.60716820197447	-0.38760477175780994	0.390270359801268	2.03855960810175e-22	0.235063955797784	0.8501967154913549	0.599935374966089	0.113136717689521	0.6998677183507199	0.697716163743076	0.7423138348112767	0.9997486989803018	0.9997018712702396	0.7910652834437873	0.8346109906237567	0.7963465956563833
SLC5A5	-1.03085895530744	-2.42156510724672	0.3971554861285879	-1.69947879773801	-0.0139475067156609	-0.546377533055695	3.2644314807137103	3.3001944441238	-1.99972697149237	0.92836627749947	-2.33175158616855	-0.0250075669601662	-0.6382570677582261	2.28244997116197	4.38843037722873	0.059053525285315	0.357065486185586	0.0229778671676753	0.980136514453465	0.525732816967748	0.0265111284626339	4.6179468798196205e-05	0.8266640516179838	0.9997486989803018	0.9997018712702396	0.9226657878132462	0.09447438050956651	0.00022610228221679973
KCNN1	0.130156929750239	-0.0198403414005424	-1.05483212266212	0.024434150692096	-0.515818640335291	-0.744855689891852	-0.46818036322260403	1.16976833778669	-0.0153924401190592	-2.26233078768727	0.026598418470082	-0.750537958277413	-0.770509036686249	-0.339981234953436	1.45553349376433	0.987864208196328	0.0274611065436334	0.978865479326281	0.455947079234714	0.44402461274118393	0.7350442710646041	0.15056675077460402	0.37818965346924427	0.9997486989803018	0.9997018712702396	0.907931508589398	0.8566037772896494	0.25565819093407216
ARRDC2	2.7928941173263597	3.4234037444918104	-0.0281584267335377	0.0526739676088788	0.245332734620012	0.18784538346405602	-0.526024717652116	-0.371217234271676	5.19322668851388	-0.11415253626377901	0.134055857462819	0.84343706995453	0.35129216891288506	-0.626357994631497	-0.658272665365917	3.37696960922803e-05	0.9095022563551891	0.8938024064638209	0.4023143289817	0.726566164861473	0.5340728821974691	0.512910901510259	0.9870500661779807	0.9997486989803018	0.9997018712702396	0.964928330701438	0.7177193569347334	0.6472366122607909
PIK3R2	1.65180538211142	2.535431404644	-0.14446526120031	-0.35893827717927096	0.0160252978326307	-0.298567937866695	-0.576195303659345	0.16054231813477401	3.2107607832658	-0.5668319947707551	-0.914727331205005	0.0547086357349393	-0.51173739759377	-0.607826002606499	0.269527252480323	0.00428811573100586	0.5730150491957521	0.36390384749736204	0.9565566798762621	0.6106938084891529	0.545729222003962	0.7884268894429591	0.9125004236679292	0.9997486989803018	0.9997018712702396	0.9413551446420928	0.7258455646262525	0.8609092962253726
RAB3A	1.7305861888687102	2.15525417650682	-0.0117266249198274	-0.231667126623036	0.0595734940164302	-0.410999907072738	-0.397291941466817	-0.9803458020317809	4.29295555648192	-0.059579400124955995	-0.7253862111689499	0.24462329231599397	-0.9243340102472329	-0.631725600428254	-2.2398572181927	0.000602339596691594	0.952697275533216	0.471183075872264	0.8075885515750341	0.358940119555896	0.530870710543575	0.028858225074685002	0.99288500820929	0.9997486989803018	0.9997018712702396	0.8941063869347116	0.7155271273416053	0.06501407512790329
PDE4C	3.0223681030256	1.5979171012153	0.0863949824878202	0.558733234821267	-0.0701630671169945	1.27805479593674	2.23522690462731	-0.9788691304144351	1.44538562833038	0.237329345918228	0.964150788481307	-0.163625847336767	1.60682010208036	1.6675529513541698	-1.0152272187126299	0.16675670748707802	0.8132486801240469	0.338716246938831	0.870591450645499	0.11324989471889099	0.10171463850933998	0.314156233189529	0.970727247421437	0.9997486989803018	0.9997018712702396	0.7910652834437873	0.24652670431020396	0.4535982688314469
ISYNA1	6.20914968757909	6.276560987483701	0.163642384511199	-0.333810210393846	-0.5511488277466021	-0.381562648989634	0.3947132437801	-1.05449417794287	13.158466102140201	0.805281462596249	-0.9708239454861439	-2.0073463220321397	-0.891443813741193	0.681683540665607	-2.5524182018041097	1.8298754128636998e-11	0.42385626594519704	0.336214917059423	0.0491549815371963	0.376155012389444	0.49877144310410904	0.0132253960247295	0.8575429825887751	0.9997486989803018	0.951996941223628	0.8965128825009244	0.6891683561792257	0.03297450174749753
ELL	2.77990766284778	3.561521477537	-0.200140949347067	0.407426296973193	-0.26161055282433604	0.336589142738297	-1.29602087743979	0.0382222961914666	5.224748748967129	-0.6382823842522359	0.869446071573235	-0.7012564071250561	0.505953931512539	-1.38355045031576	0.060164503283587	4.51287225350664e-05	0.5256988209014749	0.390047726894886	0.48578744198143	0.614683571288	0.17650462695839397	0.9522336760501109	0.8967297625324107	0.9997486989803018	0.9997018712702396	0.9419258501292079	0.35992021720083145	0.9712069100104799
CRTC1	2.6762737990719	2.29432918731147	0.331162077848605	0.236753921958001	-0.130561718594857	0.16239307357541502	0.143251214935632	0.39710998196235403	6.79880586472986	1.94110960007974	0.996862478325472	-0.6378348212818671	0.447242108242493	0.309576094558263	1.19166833614151	1.43217380569296e-06	0.0568617670080786	0.33005722757038597	0.525935517234655	0.656266425176817	0.7599109615018391	0.238197603497798	0.48561628174418925	0.9997486989803018	0.9997018712702396	0.9500354965023716	0.8718487445200847	0.3670539492168451
COMP	-0.787079274960258	-4.795276873596269	-0.13104379679714698	-0.39649258816739996	0.00696816718546619	0.0758264234998894	5.380084899323981	3.9209936381793797	-6.91461469749119	-0.32801189920412	-0.8099417665432459	0.0128387947032575	0.100031835518811	5.9382061710685194	6.558919344224599	3.02103279178106e-09	0.7440078242261671	0.4210714526379021	0.9897976297346871	0.9206418097873141	1.41561754782396e-07	1.2396012366610702e-08	0.9587222952870693	0.9997486989803018	0.9997018712702396	0.99011439511518	5.109891203662488e-05	2.4483293859185065e-06
UPK1A	-1.55997705684174	-5.98347515014361	-0.17076013788217298	0.0439480167620957	0.0997641512355822	-0.464497995963379	5.91758369687607	4.78241318259263	-4.955614362217809	-0.355338669411346	0.0516283298305844	0.15170834385981902	-0.496502790499617	3.9821807431616003	6.04309618655511	5.75706904000447e-05	0.723594429585658	0.9590173407703209	0.8799279818949001	0.621305567733446	0.000329865207656273	1.44576581548543e-07	0.9549206705153502	0.9997486989803018	0.9997018712702396	0.9430244105009672	0.009171391749657015	5.732041243070209e-06
COPE	7.4607200452510405	7.35678569952583	0.36995400824725894	-0.0805436988773952	0.0970322527735756	0.32256787592626696	-0.28746612202806104	0.16342214850285997	27.4609785698317	3.65439075141406	-0.44937822685509793	0.7148322617821858	1.49203832684858	-0.9368185691881329	0.870880869000009	1.23929369822831e-14	0.000561356655050805	0.654777439074044	0.477532790903683	0.140827857900832	0.35306825429928207	0.38720378654844895	0.10294120498742092	0.9997486989803018	0.9997018712702396	0.816284679839921	0.5614337666724722	0.5295596077331022
DDX49	4.4509124265595705	4.60064348677103	0.13223330971242697	-0.102322341363805	0.371399569527937	-0.0294703610708609	-0.30305946462857297	0.0792687601724846	19.185940055822698	1.16368009767997	-0.588524164070323	2.61456113680158	-0.12092362046583699	-0.9411392900125269	0.354191088843086	1.0726588141226e-13	0.24912793883165402	0.560559343314598	0.0112109903268107	0.9041426042005659	0.354180235819265	0.724471244667899	0.7536111150671158	0.9997486989803018	0.7428120555932476	0.9861449789982374	0.5624757200267111	0.8157217370316842
ETV2	2.84361595181757	2.62580140622845	0.0214994521403817	-0.00585697572071815	0.149275102329803	0.36342821021416405	-0.32817055187243	-0.263364662834087	5.22107825626936	0.111570736478614	-0.0186101743257632	0.622373216251366	0.8347431055237959	-0.5374812696651671	-0.648739712118003	2.51493263592919e-05	0.91154063513687	0.985212790190408	0.536047688474305	0.40710845656537	0.5930813756342099	0.518938810604041	0.9875026783987778	0.9997486989803018	0.9997018712702396	0.9019948599167703	0.7622783277228694	0.6523719439884839
ARMC6	3.43850916320031	3.36351829233931	0.44987105326281396	0.18222162182480897	0.189265652186823	0.7449775667816179	-0.65254245068167	0.194601475772386	7.713141255882241	2.00965013606195	0.5825797544768989	0.7015527526087889	1.6020284253920298	-1.07506890446609	0.440627147444387	1.69068299985144e-06	0.0489133220007457	0.5679482100219251	0.485593166992931	0.11428596478562199	0.297603706135811	0.6611162890723821	0.46045382617248737	0.9997486989803018	0.9997018712702396	0.7910652834437873	0.5043003797377045	0.7679704060378068
TMEM147	6.64842788948326	6.57357430327742	0.26117129219875695	-0.00835156910207591	0.24691093400029301	0.42919494749221504	-0.258868536792051	0.10575196872796301	20.184742436733302	2.2947777128299998	-0.0410061538029536	1.62162060843878	1.7580974479286	-0.729376748969076	0.481878770780719	4.75495169241258e-14	0.0253926377279685	0.9674227745775649	0.11023409138689999	0.0837634050388504	0.468593442580782	0.631594313469809	0.37253025705674697	0.9997486989803018	0.9997018712702396	0.7622539263971645	0.6649364452942423	0.7455070500537814
TMEM59L	-0.0768424674899809	-1.29181104630154	0.0799279562351054	0.37583044936974297	-0.79014057418951	-0.68651350035031	1.7988217303121599	1.92164877605973	-1.24486132258403	0.228585897760922	0.595141193716599	-1.56953342038429	-0.974930623321996	1.59581885727873	2.9737831549029	0.226430273312588	0.8199981660323191	0.55393076573114	0.12191808559426598	0.333580061961704	0.115683586440423	0.00418646887571259	0.9723576770542096	0.9997486989803018	0.9997018712702396	0.8890938481515257	0.270096081824099	0.012009853710868563
HAMP	-0.9889774864568159	-4.096567350797479	0.12430512068043402	-1.00895134741553	0.44182086154818295	-0.615727737620817	4.5519670858031205	3.52036723980406	-3.76950483602398	0.275413771607854	-1.27435196009509	0.694400883446666	-0.690636251993121	3.35687241694815	4.72180082969331	0.00501328796608861	0.784046019595432	0.21078337078276702	0.490327625741247	0.49240963395584003	0.00341289108136627	2.44502662780032e-05	0.9669308235553427	0.9997486989803018	0.9997018712702396	0.9140883220872021	0.023921087271337203	0.00013323549578247656
USF2	4.28005953568547	4.41510138837342	0.21823329941864397	0.332499024377963	0.0626152527135631	0.16391369026535302	-0.337795287354498	0.227622114274763	9.206621622900029	1.0881274849194	1.02541853727713	0.25469582111903	0.38023945432496503	-0.5398094590743839	0.5505913232990871	9.93898594719985e-09	0.28090871309660104	0.310000798408451	0.7998124332081831	0.705070121243812	0.592294627646045	0.584040532186265	0.7787496569834093	0.9997486989803018	0.9997018712702396	0.9598684753773709	0.7615944186462105	0.7062596073385111
LSR	5.80227888644709	5.833948668412139	-0.0697253491234896	0.0440467201232526	0.28437902421523903	-0.0484893459813701	0.422673133388522	0.137494382386204	13.207162152021999	-0.424503012887037	0.157202362817541	1.3471518036958399	-0.13751354734034102	0.815979344352234	0.403174895187831	5.981603282062821e-12	0.6727479038479259	0.8756003762031709	0.183003103680863	0.891076802695354	0.418009056982184	0.6882683372357951	0.9423302200759328	0.9997486989803018	0.9997018712702396	0.984343248357099	0.6206693345375179	0.7893068530000331
KXD1	5.2321192181718095	5.193476435544429	0.21798856927862498	0.111309107345642	0.0794018006046043	0.442573726748994	-0.192981129854134	0.47904555073656796	19.071391257906	2.08785630693777	0.6288131731118989	0.591218483686672	1.99348645158008	-0.5844287887020079	2.3290030615198596	9.97362016426524e-16	0.0411012659574675	0.531834154763323	0.55658035207558	0.0506431506468462	0.5613761291291679	0.0232404076675532	0.43231732703461145	0.9997486989803018	0.9997018712702396	0.7118847486769058	0.7382055548927994	0.05379933380449954
FKBP8	6.88316547442996	7.116155568137651	0.0360479164942899	-0.0923733506412993	0.11794835793068	-0.27056191815213504	-0.163598126478805	-0.324291866595867	22.9792198111638	0.312615033056382	-0.450518178984541	0.7607383448276821	-1.0922680478556	-0.46819243978485203	-1.450544666668	2.8438218464946005e-17	0.7556779335200541	0.65392135464698	0.449791502696358	0.27900179306301803	0.6414015290005161	0.151999677915296	0.960731898411324	0.9997486989803018	0.9997018712702396	0.8707784048251856	0.796039030834952	0.2575481755288635
SUGP1	3.6181350381436004	4.04290702993024	-0.0419381869035627	-0.46498492500587607	0.17930567532446	-0.315076929564719	-0.111868273628578	-0.638994437323409	13.313112569386801	-0.26643966204194797	-2.08671040012318	0.9192122597447858	-0.930847344874545	-0.26830576352384	-1.95815660111958	1.9930172634921e-10	0.790800334930247	0.0508997465442907	0.3615524358278371	0.355576574546706	0.790890754027229	0.0548265780966428	0.9679182702652817	0.9997486989803018	0.9997018712702396	0.8932122552933593	0.8886300101527724	0.1120618216373439
HPN	-1.36305370696823	-3.8024001691939904	0.342730580292973	-2.1020792543205298	-1.07607618299015	0.0785611119884395	4.9550201383028	4.11388002622705	-3.1740991835254597	0.7502551898261879	-2.61857371754585	-1.57235387487879	0.0891404037062484	3.45205367322337	5.53273376408151	0.00485031857416153	0.45610283201541996	0.0111709879254368	0.12136275840982198	0.929263584923601	0.00115988117823449	7.37900487881148e-07	0.8715743785208866	0.9997486989803018	0.9997018712702396	0.990556253550073	0.014002735186868686	1.0516463318093746e-05
ZNF14	2.5413544249152995	2.29938498273445	-0.36453585007809003	-0.43027980182438597	-0.26710857358627	-0.9309638934967099	0.8588939032396801	-1.24389351836494	3.5645033322721202	-1.54298892049481	-1.02929058632695	-0.850378367528604	-1.80762477241259	1.20499776956295	-2.34878546887978	0.00168008074882335	0.12820107583976598	0.307356143567324	0.39853487036014296	0.075638405767325	0.23290160996270898	0.0220398791259954	0.6168195064472668	0.9997486989803018	0.9997018712702396	0.7566008901790331	0.4313542202918679	0.051360964980169156
SCN1B	-0.148677675920449	-0.991250290135823	-0.105247490229077	-0.905463439368958	0.21522547005200302	-1.92918183661734	2.93435650250262	2.99559804866593	-0.958208904018706	-0.328457955768666	-1.7638019775537899	0.5806956969909329	-2.7411609130529304	2.3770970425395497	4.50156395724863	0.348315131385471	0.7437513653012271	0.0827557635967448	0.563711008143521	0.0080528500551101	0.0209499837351918	3.08124496711055e-05	0.9587222952870693	0.9997486989803018	0.9997018712702396	0.5108923295569244	0.08003811304379116	0.00016183879736935897
PBX4	0.34062926608846	-0.759069841015663	-0.33576918857163696	-0.310001022047682	-0.0690163364367875	-0.757832560553111	2.67009799107318	2.3548336236592795	-0.8103185145958579	-0.997568259044671	-0.592883053292117	-0.174550254479019	-1.06678710967006	2.2410874969778902	3.44105560146904	0.42755661959028995	0.32261112206829196	0.5554255874495229	0.8620371805610301	0.29029578881539003	0.0306445372458233	0.0010990951365477699	0.8043197083150184	0.9997486989803018	0.9997018712702396	0.8746951311927927	0.10455900126769176	0.0036455411563314495
ERF	4.23042663736945	4.65706984980002	0.0276915283991003	0.180179523414346	-0.11777752971679001	0.17172816234940902	-0.604843207952573	-0.19683099809435897	9.3194650601739	0.155187995282753	0.607043416770834	-0.533862759528751	0.431288310341651	-1.0255394394792199	-0.5116944446050371	2.4574092546602604e-07	0.8772316316428108	0.546039955509087	0.595495003692982	0.667832272963669	0.3094524597783869	0.610721313369469	0.982657849234849	0.9997486989803018	0.9997018712702396	0.9514946912526877	0.5164365642024957	0.7280112404887094
GSK3A	3.51222135550855	3.73424715240202	-0.16363133049394	-0.0405860615851438	0.0527095570026924	0.0572823797230722	0.330834185546672	0.7106832833206579	6.438241703532361	-0.782767740036221	-0.12201431011363	0.21396388573550998	0.126839929998274	0.458699433230443	1.59867837557842	1.3645964832411502e-06	0.436879121121276	0.9032833959167801	0.8313044297558772	0.8994818153950329	0.6483335830087701	0.115219672900011	0.8629632393894007	0.9997486989803018	0.9997018712702396	0.9861449789982374	0.8004193828205927	0.2064064028745316
ATP13A1	3.5007496799638997	3.2807233970224	0.273017719203638	0.176802931372995	0.361934759465608	-0.296704805809866	0.23456109215215803	0.573792496061319	5.949513277500841	1.08856400127605	0.4666082866682801	1.19930008066867	-0.5555998316540649	0.31478045469513105	1.14947593212337	1.8590958320135896e-05	0.28070250269057695	0.64364072413859	0.235017647216258	0.5804846497127579	0.7554635690357571	0.25536237296731895	0.7787496569834093	0.9997486989803018	0.9997018712702396	0.9354108578699363	0.8696740457026919	0.3872735904376461
ZNF574	3.39382652588288	3.0722565272700093	0.0310622424631382	-0.0410802363670298	0.122910719214241	-0.5910655276546031	0.749383903418144	-0.47641891106689604	8.43899617402907	0.213461407819416	-0.16936492972287598	0.667618482808446	-1.83519319695142	1.66758766052382	-1.4626206108860902	6.270747187505441e-08	0.831705046890926	0.8661154822763141	0.506911634682992	0.0713172935623615	0.101944006172366	0.14893431839682902	0.9749992422982796	0.9997486989803018	0.9997018712702396	0.7505544617839243	0.2468254554440447	0.25358562865614936
SIPA1L3	2.94012811600044	3.62087585706192	-0.540907195564995	0.26845428312414704	-0.319717880908061	-0.0691694214824448	-0.877625308374866	-0.0659284631746127	12.4590443287596	-3.06976998325278	1.35226963194478	-1.52103283971795	-0.190287853473228	-2.2060408742286604	-0.196998815562522	1.56336748199724e-18	0.00317703619235192	0.181201088683902	0.133335583675933	0.8497052523545051	0.0310957904203616	0.844472844617165	0.18425049784786646	0.9997486989803018	0.9997018712702396	0.9804754177700322	0.10577115649726895	0.9007939815002275
ZNF85	2.11482340479888	2.4721935465127003	-0.12429320315321	-0.08956439066879401	-0.141845491789686	-0.23453242843651198	-0.34724764067243896	0.0062987299494738	8.00348281584863	-0.6705614432023039	-0.430003586815756	-0.647742504133689	-0.605093650773065	-0.831994114140391	0.0179011254397674	3.90258756095993e-11	0.504990241818023	0.668683953629041	0.519543003044741	0.54732520602476	0.40860541714699394	0.9857752147943459	0.8919866972473496	0.9997486989803018	0.9997018712702396	0.9295936885978145	0.6113458881861977	0.9916661244096144
ETHE1	6.600744663989559	6.920534597390571	0.167353074148475	-0.0561203114889173	0.23522831132939603	0.24828043351671	-0.458901299275937	0.00969988614193478	22.302485855489103	1.35587047305604	-0.267500157946884	1.45895325013762	0.9386518640249459	-1.22478007179664	0.0408193104684058	8.61750350207098e-16	0.18029158679388396	0.790032522264405	0.14974852986831502	0.35156958328005605	0.22634332007482896	0.967578784425372	0.6895122907835227	0.9997486989803018	0.9997018712702396	0.8916836026385502	0.42382804088542725	0.9804099037232402
CADM4	3.73439004802011	4.14670009889063	-0.104819096471755	0.233680098189466	-0.29083161845819105	-0.366065147100996	-0.0632679410849989	-0.5855669463887571	9.022823476580198	-0.5636876964160269	0.773851940525437	-1.27144733165457	-0.91428747663772	-0.10735221779899999	-1.4330371605180503	1.09026597051854e-08	0.575081391848777	0.44228479497435297	0.20840703231384097	0.364122793711666	0.914979061123349	0.157137424528656	0.9134287246601925	0.9997486989803018	0.9997018712702396	0.8955273571964584	0.9579461996027929	0.2641372235995136
SMG9	3.6677270981021404	4.1361392523782	-0.0402710802762988	-0.0183076354176206	0.285072469207962	-0.195636636602216	-0.491686787509637	-0.5994877847100041	22.048454323899303	-0.353443287268379	-0.14108906613296	2.0777929400985	-0.8251100203580809	-1.90731532371979	-2.5884121777417404	4.873513954005819e-31	0.724955140475202	0.8882569993319092	0.0418758741980822	0.412472578697645	0.0611148990809397	0.0119967550374755	0.9549206705153502	0.9997486989803018	0.94918287526244	0.9033710760363539	0.17225384048984296	0.030311858974726897
AVL9	3.5802239567281	3.9986490988053	-0.126924825471461	0.486305359365846	-0.23063555006837805	0.480078684495943	-1.13988938962717	0.25636005144954505	13.9861650536916	-0.7816340352994608	2.3876394015827405	-1.17890757075052	1.43730478559429	-2.8384942851319903	0.845343297165616	5.555816801480759e-08	0.43744371265560406	0.0525635019370345	0.242943680832737	0.155834241957279	0.0210675611255928	0.40153580091605795	0.8629632393894007	0.9997486989803018	0.9997018712702396	0.8223041198521811	0.0803142919743644	0.5427425042232493
RUNDC3B	-0.7902032341407791	-4.10210533850168	-0.27854100160191697	-0.9038467237630999	-0.40667884123454995	0.5756378026043211	4.75347162534703	3.54299575827406	-5.69408600221943	-0.653387164610662	-1.75003987055708	-0.6951841875536141	0.7193298006824941	4.99297422397701	5.5978544250815	3.6369891517692103e-07	0.51592259769114	0.0850589277692863	0.48953725512838403	0.47464044592529797	5.12398609353655e-06	5.26104011513495e-07	0.8952856786950383	0.9997486989803018	0.9997018712702396	0.9115319715835429	0.0009328328074285323	8.880293294565815e-06
CFAP69	0.38183891089412	0.35514246792993603	0.375111650393338	-0.0945097102746494	-0.505171714776641	0.44464085384684293	0.26708705205767197	0.983707647275567	0.423525930569153	1.27998624858695	-0.209124952697898	-1.4827774752680303	0.71838383035798	0.24993820885548104	1.5733139082587502	0.6764401198408649	0.20560349106035697	0.8350380708692309	0.143517060726298	0.47526928404766405	0.803802567494338	0.12111639277910599	0.7167732503080646	0.9997486989803018	0.9997018712702396	0.9118121497666035	0.897371650032606	0.21499854156548778
GTPBP10	3.4389401364592898	3.8314324086231295	-0.379306567198141	-0.146575784987919	-0.0458849745595429	-0.712574641231087	-0.13545705391064902	-0.254901126667367	11.4118347250774	-2.5597281166538797	-0.6282174447744909	-0.248118026926624	-2.18081722043949	-0.307394359995042	-0.825802007078512	2.17057993443315e-10	0.0130119215000613	0.5330855877653661	0.804873410094172	0.0330096740787548	0.760125911219842	0.412211105229076	0.29837632916241336	0.9997486989803018	0.9997018712702396	0.6789310467015434	0.871956949125088	0.5528077656407526
RASA4	1.13050964537027	0.69545306278767	-0.100609641318146	0.892025627194587	-0.536494296604904	-0.8627835636271791	0.380430839073802	0.4945610464355589	0.994619826159019	-0.298496464344274	1.8484779666518198	-1.3430814826208002	-1.2216789142025302	0.40499566300025297	0.745222194005078	0.342617117938073	0.7663617187565359	0.0866296266096351	0.18417044955423198	0.226463425143814	0.693433472890628	0.45966841918352097	0.9620519591454463	0.9997486989803018	0.9997018712702396	0.8579480507462548	0.8309612036196089	0.5980002500482318
CDK6	5.223922326964201	5.0591549918147	-0.0665286516770815	0.503210365389684	-0.11841757452675199	0.0618458312465092	-0.20159898419980898	0.68285689208748	14.7671650824511	-0.540337699607091	2.36424702667666	-0.7479756876720409	0.235057152386133	-0.498043764083755	2.84297219250184	1.27744396031193e-13	0.5909868873791829	0.0212246007320199	0.457406081548698	0.8149483508991919	0.620337426191416	0.00606719023212428	0.9201235572373447	0.9997486989803018	0.9997018712702396	0.9748169521559786	0.7821028613535719	0.016669644973720987
PMPCB	6.03895391448498	6.477107588720179	-0.0874979785060529	-0.220974438996537	0.0275596065131338	-0.485672590037528	-0.24142570640586303	-0.6068390122205071	29.5362265086903	-0.8634587369564242	-1.36048732007893	0.208231913851776	-2.24729572305393	-0.855902493102846	-3.07298206409109	6.3545565811401794e-18	0.39130748153371603	0.182010957692298	0.8357345664383109	0.0281918711933883	0.397497500898254	0.00319658748611769	0.8457295147414495	0.9997486989803018	0.9997018712702396	0.6652520436389161	0.6023456629129882	0.009457851273227806
DNAJC2	5.41733199102662	5.18425065038598	0.19796018321111197	0.14715302361536098	0.0880815872397217	0.85002561268051	-0.145100197812457	0.0959134447178898	28.489964876721896	2.06860448780744	1.0814821847479499	0.727101034849517	4.33517013197194	-0.5872028144799499	0.5338586141382009	6.40731610561435e-13	0.0428403264210056	0.30163493979815603	0.469908875337667	5.50163375274844e-05	0.5653161372465351	0.595498770610721	0.4370882426657765	0.9997486989803018	0.9997018712702396	0.1279802269417126	0.7411521478735963	0.715815712321643
TFPI2	3.9206147080563998	4.44334379991538	0.12051060662155198	-0.332933776742776	0.3362010053294279	0.907984888935698	-0.9498903388260479	-2.10611731093649	7.51648968857816	0.5634266264709941	-0.9070125770735259	1.22124338687858	1.99415937954793	-1.4322070930130801	-4.00104250810831	2.41673705326423e-07	0.575301680009479	0.367913324761865	0.22680211896451	0.0506459894678623	0.157287293773079	0.000170818996051886	0.9134975959595795	0.9997486989803018	0.9997018712702396	0.7118847486769058	0.3329619718872288	0.0006991843009231839
BET1	4.59392051146651	4.73846633262321	-0.14409973505781	-0.31371221634401897	0.255271327510356	-0.764164411062229	-0.00027467867889622796	-0.0452288402091235	13.4692459222416	-1.08384660087716	-1.35158363773449	1.45618563130739	-2.5919862049769904	-0.000672148016902302	-0.165541881095201	2.5941231580581496e-12	0.28285832629336105	0.18148713956992898	0.150541806672288	0.0119438234232515	0.999466031656629	0.8690622948330179	0.7794798049662719	0.9997486989803018	0.9997018712702396	0.549607212402544	0.9996401727915161	0.9174779124272933
NAMPT	5.92258955173425	6.2185037854041205	-0.309138356444651	0.0993341039004654	0.33998423684592305	-0.271568882539252	0.381580940549521	-0.0842529561811588	10.5372786289081	-1.49501246848197	0.290791244597804	1.3430559707073302	-0.6128245249815151	0.553586855250296	-0.186569815822374	2.14842610971933e-10	0.14027519312705403	0.7721818719961708	0.18435906643498604	0.5422851156885821	0.582021866451979	0.8526165933625959	0.632945254870813	0.9997486989803018	0.9997018712702396	0.9274214903240778	0.7540352596558559	0.9068472362649517
TWISTNB	5.36870086666592	5.30271177151464	0.286477331777023	0.26606068583262305	0.14612426774010098	0.871163894684975	-0.698828034257983	0.18385200866633397	21.8806549417761	2.61837173516202	1.52401196753457	1.0537133213936198	3.7996755019180397	-2.18724599821697	0.874012802570569	2.4026681087964503e-12	0.0111936343480674	0.136470949625314	0.296163619333474	0.00033272136907714397	0.0364457640623324	0.385718202891458	0.282689901943473	0.9997486989803018	0.9997018712702396	0.25799461418515135	0.11846429380670566	0.5279762207084383
PON3	2.3455412068807004	2.40636359812998	-0.5787915767195191	0.727912440852781	-0.53103741233558	-0.0524420054512124	-0.0428897209774979	-1.05622896072784	4.6559812997400005	-2.5445178174686	2.0829500320338004	-1.9377695611048	-0.107759637230625	-0.0626367060841389	-2.06938344484375	0.000181213019995376	0.0135418399425845	0.0429325790311555	0.0572745183811151	0.914534635347846	0.9504081425579141	0.0428588590302047	0.30242948893806093	0.9997486989803018	0.9779712866234808	0.9885034989825016	0.9763657351134825	0.0913199683956109
PON2	5.861746481901821	6.25747589409746	-0.0690619389675536	-0.0715062656032048	0.161764978814139	-0.285015389544813	-0.22587865794751302	-0.8070101262891201	22.8060849840075	-0.509474146593323	-0.348762384913626	0.939528086551956	-0.9938201522086608	-0.6236202016773779	-2.90384117479505	5.645581974710689e-15	0.612269831288469	0.7303593958204359	0.35111087976721994	0.324176874280919	0.537959240314286	0.005155175194815321	0.9247517115801797	0.9997486989803018	0.9997018712702396	0.8862515057071998	0.7203987882320514	0.014456033736760453
ITGB8	4.61069936473283	5.2902483071122495	-0.396109905169115	0.309895886826555	-0.108904507240229	0.27571582902593894	-0.80048949705221	0.39887920854616404	11.1081480627356	-2.04852765685673	0.9933174719161769	-0.461683643895301	0.66717207661657	-1.2980234954437901	1.0219469013349	3.11362170406637e-10	0.0449230735511585	0.32477713279410997	0.645959491595386	0.507150347269902	0.20081288736609698	0.311092655616153	0.4460862604994558	0.9997486989803018	0.9997018712702396	0.9190263092173289	0.39258741338095116	0.4502305985054458
HBP1	5.39801461978716	5.75369639050233	-0.292722172630674	-0.292227592776654	-0.10809880136103699	-1.02305468499882	0.315302801512534	-0.967284250747218	15.1106624490361	-1.65787349929214	-1.03486814571856	-0.46684341770963705	-2.66432202635451	0.647618795290283	-2.59900958281446	5.20198764490714e-13	0.10252040658109698	0.30742035813589896	0.642254307312079	0.00982230530525077	0.5209607427553641	0.011742688444670002	0.5782654957460922	0.9997486989803018	0.9997018712702396	0.535520270496693	0.7076386239100956	0.029781335587839027
DUS4L	2.86428365561612	2.94409563355573	-0.26184524099411	0.152646527188501	0.167859266008732	-0.33576828365042605	-0.14256828386522302	0.759754645788275	11.052076019546002	-1.78880538899499	0.8191586341968149	0.9631237075726071	-1.06038632253867	-0.38883947018727794	2.84609907811836	2.22489581699981e-05	0.0787490323139961	0.463480323587087	0.339229646803348	0.293502711787997	0.7130489125700592	0.00647900015632955	0.541086229250352	0.9997486989803018	0.9997018712702396	0.8746951311927927	0.8427273469996668	0.01765742609644825
SP4	2.8174704647347797	2.36918811211161	-0.22015226927588102	0.297007083673755	-0.17618280302081898	-0.0778009879593429	0.4109136557759289	0.12296470671624	5.47580494438064	-1.19717317022826	1.01651024755507	-0.7814389713807142	-0.19586996375620602	0.7255964620305791	0.326613205016831	2.48343511107273e-05	0.23598692916123998	0.314374898162189	0.437577738768664	0.8453552290651279	0.47231467855276504	0.7451112780779978	0.7432596523268507	0.9997486989803018	0.9997018712702396	0.979434487582661	0.6682240917813683	0.8296803381470569
WDR91	2.62331275622221	2.0284753537318503	-0.0585452804809317	-0.1708740091522	-0.104992100652868	0.129616011949348	0.999475886414256	0.852372407803738	5.225268387367009	-0.316366077413295	-0.628605182599942	-0.47140252107119607	0.33537207576348305	1.89132126744931	2.38746340510605	0.000103558447227832	0.7528219067541211	0.534857226683394	0.6390256411645179	0.738479205072131	0.0720596575200637	0.020386334136633998	0.9606099676603983	0.9997486989803018	0.9997018712702396	0.9673040736909642	0.19336593051013248	0.048085656994656306
DNAH11	-0.0899764978933759	-2.15140266893126	0.59709445360167	-0.0507760752582904	-0.284189497566135	0.0775458445136915	3.4165088416381497	2.68863853544161	-2.09877431973631	1.78102756875334	-0.0968320432876213	-0.7135897093673951	0.112597891697204	2.6646298256646697	3.8444407001144	0.0464080464904944	0.0800748708067813	0.923172630128345	0.4783095506712029	0.9107226903354829	0.0104160906705464	0.000297383349428735	0.5430305617615887	0.9997486989803018	0.9997018712702396	0.9873212721248515	0.04877860199192601	0.0011451200668824713
CBLL1	3.31032855792067	3.3177103409130297	-0.237146466323805	0.17736528287212902	-0.0470072171836069	0.0920308395126972	-0.146275408408083	0.263258739005768	14.4566786873364	-1.74195009409993	1.1155468545707	-0.28559100916959196	0.330385060515782	-0.467493081430574	1.0212284398095899	1.2111688162809802e-07	0.0865211991187679	0.324126658498228	0.7761434826876908	0.742267067189202	0.6558887288180171	0.311490671970218	0.5511609763207002	0.9997486989803018	0.9997018712702396	0.9675635690597897	0.8061103465856755	0.4506582660023155
DLX5	-0.283450980968416	-3.5764173102892296	-0.330454074616283	-0.0197433801586242	1.15416970982069	0.22888321280558802	4.17152178306077	4.63771408810458	-3.6739991684059197	-0.78114417746802	-0.0290561039621336	2.20398638653485	0.270471801249705	3.3004300297757596	6.699953953394389	0.00165293935904354	0.43778423435080893	0.976990951505647	0.0313034972831687	0.7876957106082021	0.00324183777240499	2.57149974496843e-08	0.8629632393894007	0.9997486989803018	0.9245825925085538	0.9720869842951043	0.023307388599955656	3.5438397645645107e-06
MTPN	5.4886347903310195	5.398762801309361	0.0329507956908586	0.282181941264266	0.0796342288036128	0.417146754536606	-0.03126089714238799	0.49273528596561605	14.6251587083619	0.24953539300398897	1.26687600732803	0.48348975451258297	1.47581767352173	-0.0714252286191313	1.84985674685045	2.3741880914164705e-12	0.8038206062157222	0.209946593386586	0.630534395709217	0.145136309637719	0.943313639546741	0.0692259046789785	0.9684898392251464	0.9997486989803018	0.9997018712702396	0.8164347576599672	0.9725665783384249	0.13586889850558675
STEAP1B	-1.2290603606464099	-4.387845015822601	-0.289439926237227	-0.122532701989336	0.36876569858210295	-1.33762329290781	4.55170293160861	4.10056855162444	-3.2825605499799995	-0.52310872583723	-0.130354601592803	0.498514984466218	-1.21243994909115	2.70320170432046	4.42249061375738	0.00393816940653126	0.60284660936674	0.8968285057312491	0.619944758722994	0.229956236043012	0.0112423800321362	5.09321356259127e-05	0.9226658577650406	0.9997486989803018	0.9997018712702396	0.8579480507462548	0.05135729180728856	0.0002449801754986626
PTN	5.907789974544849	6.32948113623025	0.43455886971452506	-0.021059567686249	-0.190224790028469	-0.6156827405852211	-0.642448415111973	-0.0640623075156278	10.965552931820099	1.75204492345064	-0.0509941136088791	-0.581575044840141	-1.1142013948561498	-0.8740715044013392	-0.138557799580959	3.09880722418453e-08	0.0850439554786633	0.9595929877053441	0.563012310167296	0.269530272351847	0.387461023512304	0.890295910544697	0.5488533452223473	0.9997486989803018	0.9997018712702396	0.8644326734125326	0.593253166601939	0.9316356866678551
MPP6	3.8516198334247798	4.28464071215519	0.0828443501728929	0.490043824923902	-0.41136486245583503	0.7866148117449779	-1.24344801626853	-0.578071684080146	9.04940273289819	0.495653507462068	1.76656940985116	-2.00383949135681	2.2021300500348198	-2.2234587581892598	-1.61548295957836	1.3239114344908799e-08	0.6219982526867789	0.082222625584132	0.0496738098027854	0.0314696716142256	0.0300498632268152	0.111303452822372	0.9277372513140376	0.9997486989803018	0.9539694962422894	0.6719342861669023	0.10308437432682338	0.20088354209389483
DFNA5	3.75475189888307	4.5226030213315305	0.12299966956856402	0.0628826838876624	-0.0867835381467563	0.0841515341198568	-1.15488335309674	-0.176965250163952	15.397339265636301	0.6923892106680889	0.31005739665012	-0.39941924202151796	0.22576563269713	-2.83513091433959	-0.5330982016598189	7.37061225049444e-23	0.491278138868152	0.757557130218702	0.690956919563788	0.8221262857406769	0.00617707280730901	0.5958714216984901	0.8854186206152271	0.9997486989803018	0.9997018712702396	0.9764115917476623	0.03453320094097481	0.7161602563508908
ATP6V0A4	1.1356330599053601	1.53008694044736	-0.00055095740257238	0.418682552752844	-0.64813530493087	0.164755614952071	-0.499848746945236	0.370132211218312	1.94416397348068	-0.00176690843650567	0.87802860994791	-1.8145390917925301	0.24303959419890303	-0.47853596844049895	0.55742649932873	0.0665657738846657	0.9985961401328001	0.38365231447516096	0.0745527073027373	0.8087791526510351	0.635199085945704	0.579409669360263	0.9998431721690959	0.9997486989803018	0.9850125075154893	0.9741817419420817	0.7920148287017033	0.7024448918713571
ZC3HAV1	4.30287424118153	4.07924103174101	-0.235620857464412	0.294692330403402	-0.12481959148386301	-0.00995952291336729	0.525268739097415	0.26523354617470396	10.3043584561489	-1.68556042105102	1.2550108860091398	-0.708925095324678	-0.0337861690039138	1.11932789901357	0.897961150421405	4.09110197527759e-10	0.0971738007620363	0.21418628197248998	0.48113831909194393	0.9731583641893391	0.267672876655598	0.372765219932765	0.5731513926380503	0.9997486989803018	0.9997018712702396	0.9971297387291583	0.4718841594483956	0.5148916437627742
TTC26	1.5128377267165902	0.792903503792311	-0.009772154072908141	0.288385139694921	-0.103619875622195	0.5023916416684829	0.623618699718957	1.22124399604675	1.5214189970872	-0.0399387638353571	0.8189199741722479	-0.3614779599163421	0.9920541097326221	0.8709542740037249	2.6700764473904304	0.146483922292076	0.968273529271984	0.41917673835728997	0.718986981545904	0.32502974436030796	0.39349874632618703	0.0100223559547255	0.9950020490744522	0.9997486989803018	0.9997018712702396	0.8862515057071998	0.5983623374313229	0.025926855402500688
OGDH	3.97051533860225	4.16451185613798	0.14035345693506301	0.270269581244518	0.12184552652708999	0.5069086145071949	-0.49773159225919605	0.107900183426661	13.117788253572	1.15026303858522	1.35668966242957	0.823729414787053	1.93844692409512	-1.24135190982172	0.418154834608456	5.72951046449713e-12	0.25463516151116106	0.17994051154874202	0.413332229710646	0.0571431821835145	0.220164313283085	0.6773319804454561	0.7592244621038132	0.9997486989803018	0.9997018712702396	0.7199566583817892	0.4161198937342844	0.7809142762600401
ADAP1	2.0581164655240904	2.44840722678423	-0.17251027043460096	-0.0650502075097749	0.261227751769991	-0.240820739640095	-0.249408439921423	-0.44778790163848	5.3376988053172	-0.836939872368369	-0.21157817837345605	1.08135785646492	-0.536097003305554	-0.40044842589188395	-0.9922274031566178	8.76177863826553e-05	0.405982377421507	0.8336537745185492	0.283773855545954	0.593810216794349	0.692274016728074	0.325234013264844	0.85107496431762	0.9997486989803018	0.9997018712702396	0.9384079050215373	0.8305947101897652	0.46523423734491065
TFEC	-1.30675373900447	-4.83470577870929	0.125555568705121	-0.7740895213837949	0.4290282172708621	-0.7067696875872901	5.503184950308759	4.09296095229844	-4.400989186169451	0.317868741659025	-1.08270349899198	0.7817596197407679	-0.9225305649025859	4.2123505637323	5.92203060398975	0.000327826644478583	0.751756076504619	0.28316031116685	0.437595544316414	0.35997330634945796	0.00012071121588641599	1.7556577979154302e-07	0.9604421320376336	0.9997486989803018	0.9997018712702396	0.8949602766711097	0.006414238618776663	6.056729192831451e-06
H2AFV	6.8610699763780305	6.81382346698102	0.0893014444909139	-0.0573558753613927	-0.0457910887840621	-0.181829319789015	0.275860807760518	0.168071755936548	28.2248041201442	0.8921585861052829	-0.338946330429901	-0.347985744143033	-0.857262157206104	0.9304728793540209	0.880883824493645	6.50961418205822e-19	0.375890940564389	0.7359598965468491	0.729049177812146	0.394615212240493	0.356947530945661	0.381994385622022	0.836531506087314	0.9997486989803018	0.9997018712702396	0.8999651559798202	0.5646028577605675	0.5240782737472249
CAV2	6.493331331181719	6.45099261967708	-0.0577581841205759	0.0418486451028831	0.151695151324618	0.0883313237543729	-0.0123435660819487	0.476807075341533	19.4478414551458	-0.442296697941669	0.18541274114910997	0.8820397879383279	0.315762778781975	-0.0311972647395206	1.95154054978516	1.3041866952981101e-12	0.6599157846864201	0.8535703378457621	0.38128880668315795	0.753254073308392	0.975238204088235	0.0557471956889468	0.9385604064568639	0.9997486989803018	0.9997018712702396	0.9690523537556921	0.9886493821804808	0.11369929751035462
CAV1	4.68270137950229	4.11480053557708	-0.0306946799736943	0.16162478680405198	0.33154351813299	2.10879928379976	0.33312515981740803	2.42196398266671	4.18606198217913	-0.0918460401398525	0.30173384371845396	0.8225099035919692	3.14782800957946	0.282734658854636	3.72501798294181	0.000350494599884298	0.927130307730484	0.76386666990078	0.41409801622082504	0.00253815149571008	0.7784234653658579	0.00042718595994184304	0.9895949904736847	0.9997486989803018	0.9997018712702396	0.3933533402595239	0.8825108367191016	0.001579298120667919
MET	5.5126489635178695	5.269840501371481	-0.0225806679957336	0.0711103677272273	-0.0859351884510308	-0.23963752513321399	0.83979995944743	-0.19321031346857	13.997398264172599	-0.14704646232708898	0.27543371188707105	-0.43417069726261204	-0.7442015135925161	1.8022486290018898	-0.5934294169321129	2.8493937461853e-12	0.883591425853423	0.7840101724929049	0.665700362626506	0.4595745964277921	0.0778991420806191	0.5551302031397379	0.9832371402599936	0.9997486989803018	0.9997018712702396	0.9107493398220502	0.2050410408096356	0.6820143144729507
RNF32	1.26749849203988	0.34556751649809303	-0.366809654104151	-0.365013655406146	-0.154717006651149	-0.0778664685923234	1.6662051548664099	1.0352393543652099	0.698766278281919	-1.2254568054886499	-1.07225482575839	-0.422846923879096	-0.12915252614441097	2.51404279376968	1.9469188304868998	0.487311090957213	0.225038051084212	0.287761606723953	0.6738699819073329	0.8976550307465029	0.0145459012678632	0.0560780917197244	0.7346866994134913	0.9997486989803018	0.9997018712702396	0.985952099648964	0.062035646556118144	0.11429623522626071
LMBR1	3.171122892442	3.11924788638014	-0.0536624288477035	0.41663953174992396	-0.16930223922502696	0.27742796623447197	-0.288791373764219	0.671726863766021	6.181150008944	-0.21155428174094604	1.1598299478846499	-0.555108621599968	0.5298320236339791	-0.41437765489382794	1.40859615679351	1.64883298225642e-05	0.833163831326479	0.26089190038452104	0.58082497960285	0.5981333580725	0.6836828947983439	0.16459770237408497	0.9752882582106351	0.9997486989803018	0.9997018712702396	0.9385310298186188	0.8242303976447154	0.2742006408279287
WNT2	-0.788177490318407	-4.44252383569579	-0.465556687597333	-0.496544594191979	0.3402597039143839	-1.60588158719043	5.383914909812041	2.77466297636181	-2.81201624146774	-0.7834966047255529	-0.398153135273132	0.361749562386146	-1.35618234557666	3.0529264153187103	2.79250635289446	0.0104131716447617	0.43656669735118503	0.6919850501029972	0.7188427103842979	0.180121856806852	0.00354825356257604	0.006979685677472471	0.8629632393894007	0.9997486989803018	0.9997018712702396	0.8391191152192199	0.02447612996579933	0.018869666754075882
HOXA1	0.0378855605987092	0.8897239855787371	-0.0544734528983829	-0.20336819647621804	-0.235481072492042	-0.32773700875422695	-1.4784951704532001	0.5571749092067	0.995280968258937	-0.174686753171242	-0.392059273799034	-0.619605566654029	-0.4828573907418379	-1.3927234813556	0.891413454439809	0.33481695790556	0.8619555993473771	0.6963592322247321	0.53801966890361	0.63095791404804	0.16966405495676504	0.376242683378985	0.9797004210069583	0.9997486989803018	0.9997018712702396	0.9448906412267681	0.35013175500984056	0.5182929871839999
DNAJB6	6.934256548961871	7.242148235357861	-0.149869565561664	-0.171906041501919	0.14851963588111902	0.0259864777200575	-0.0630740559287857	-0.306546270671953	21.447661439643102	-1.1756497402633899	-0.7828195400142801	0.891932750835223	0.094423497618181	-0.160581039618381	-1.2160431269291798	4.6993192741133296e-11	0.24475750507860697	0.436826949133919	0.376116327093115	0.925086191989985	0.873070095259998	0.228767601388574	0.7514153095719247	0.9997486989803018	0.9997018712702396	0.9904637841986863	0.9363554896963945	0.3560156472661254
HOXA2	-1.4840120992258399	-2.69272303715157	0.105493029586726	-1.1805665136461598	0.0361732463807942	-0.433242323314809	1.8380649355348302	3.2592932391139797	-1.98858650349748	0.22083859641169395	-1.36650179955036	0.0548333341555092	-0.451266002992668	1.18677838563429	4.10103115403414	0.0606798085580396	0.826001732589341	0.176717304598076	0.9564639198044491	0.653429683607607	0.240258442490863	0.000122201997126265	0.9732753317211302	0.9997486989803018	0.9997018712702396	0.9497011057889723	0.4401514483714305	0.0005215944978257868
HOXA3	-0.7052864254824699	-0.43634997103521206	0.561481703248375	-1.25382940316878	0.22219860148934398	-0.3963080261096429	-0.166868260138192	2.06731140831507	-0.319392219135041	1.2037468282064399	-1.68757532757155	0.41382285277116	-0.39194001326748296	-0.100666818691254	2.32024270170517	0.7525906253695892	0.23355252238682103	0.0965202060731005	0.680545912648618	0.6964743602575649	0.92019923799396	0.0237063207611494	0.7401088853762453	0.9997486989803018	0.9997018712702396	0.9581118882736718	0.9602112369342855	0.054696443845649534
LFNG	3.40097371031973	4.1751639909770795	0.000999706273480971	0.30549004750195397	-0.965790699947477	0.385036755592038	-1.81879062272827	-0.323251663135537	7.02156847152684	0.00465447715134202	0.831510399224634	-3.55285550982742	0.824604579502604	-2.6090523449919703	-0.7382769204626278	6.24230951552704e-07	0.9963021261261271	0.40888138744524893	0.000756742618023509	0.412858359125647	0.011465631677653	0.463131718100122	0.9992134760515735	0.9997486989803018	0.3335595375777357	0.903382183889144	0.052002700347344714	0.6012206336725132
HOXA5	-1.1846854954745	-3.82849048749523	0.35365864502562105	-0.925159158254207	0.36742729266269697	-0.45947150006804294	3.9391858286607904	3.6979544020050095	-3.0818591601907097	0.810338157836252	-1.22097120640553	0.665861365827369	-0.519612729345161	2.6567500707055096	4.76637411627979	0.00534359158455907	0.42103664056330503	0.22672628955553603	0.5081546670342729	0.605228617536676	0.0105557472176547	1.22802257325428e-05	0.8563858313412838	0.9997486989803018	0.9997018712702396	0.939371399430523	0.04921125746317786	7.548408864841928e-05
BRAT1	4.36665645985094	5.30874681184424	-0.165236079854294	-0.229176167861874	0.0516275806943983	-0.48573798204814894	-0.8718738811815459	-1.1907318488881	15.0914957461267	-1.01107199118023	-0.8974481594233209	0.247843566592643	-1.35689910047347	-1.88309188375864	-3.42672025352002	2.36809746885759e-12	0.316019977349087	0.37505406594081697	0.8050791940420922	0.17973467993066897	0.0670793834570468	0.00110397348020555	0.8009920394407367	0.9997486989803018	0.9997018712702396	0.8391191152192199	0.18408362459781516	0.0036588236158909917
IQCE	2.19542311189128	2.95009355750921	0.309035270640472	-0.0943089360972923	-0.323562187506703	0.758545492742178	-1.17722160423587	0.850662224677376	4.30707052946443	1.3118472615535401	-0.26077875714439397	-1.1938839748255201	1.5096965258389698	-1.35101568518991	1.7574268812827099	0.000272344701670584	0.19462939798616602	0.7951273542345841	0.237294249629965	0.13625739239389098	0.182555021745407	0.0839520495821323	0.7046683370427252	0.9997486989803018	0.9997018712702396	0.8136865978197722	0.368353039280746	0.1594502503902315
ANKRD7	0.006479821782407079	-2.7370634938845897	-0.0785002664812156	0.0988419189239843	-0.161499480273258	0.308310353215321	3.0064733268620896	2.65559011000808	-3.31040494575087	-0.23262813257921397	0.166053191749586	-0.35053442574143895	0.45840553589476	2.94735316177917	4.57175070796656	0.00519642258018129	0.816884749068146	0.868785768851769	0.7272013129075029	0.6482902154616099	0.0058536682892031296	2.77924673267161e-05	0.9717767547298541	0.9997486989803018	0.9997018712702396	0.9483373358653064	0.03341123208908307	0.0001483966069758042
TSPAN12	4.5825668671229405	3.8434474246320294	-0.198843201951797	-0.22235455206108498	-0.10903401238569699	-0.865751119497104	1.9102769165972702	-1.50378948864894	8.39482346087785	-1.14013332854381	-0.7340108711518879	-0.47062268040974997	-2.29231178226512	3.60839166229043	-3.5659020660620695	7.09865963815434e-08	0.258926397890683	0.465798040663068	0.6396260331854879	0.0254015883655973	0.00068159430432236	0.0007163882521366151	0.7630666520680137	0.9997486989803018	0.9997018712702396	0.6543804105549732	0.011835236662254427	0.002496388889269669
SSBP1	7.419599177350269	7.25993163175272	0.22942800035711602	0.115195263439001	0.127907433373647	0.505992681945942	-0.33944160807042895	0.28235366393910305	36.017610661785604	2.5341431825171203	0.768344175631841	1.06669448129502	2.69709780344371	-1.32648767839324	1.7566657180451297	3.2921742356590802e-21	0.013879422812401001	0.44649477695622297	0.290279917443372	0.00899632900522203	0.192003443310483	0.0842169247685078	0.30331899373739807	0.9997486989803018	0.9997018712702396	0.5266566703503771	0.3812028534042932	0.15986631035936888
HIBADH	5.0140728092793605	5.401911242787089	-0.143656652973949	-0.465087898502675	-0.15025185221026002	-0.9467874717352142	0.13053587619062598	-0.735536095602069	13.206745517943899	-0.878975178732215	-1.6727988652964698	-0.6985773828362378	-2.67317298159564	0.26771527111522897	-2.09861114297135	2.7063711289781397e-11	0.38299588742276	0.0997588071914707	0.487502424874237	0.00962371347038615	0.7899765367663281	0.0400084635172914	0.8412698245001856	0.9997486989803018	0.9997018712702396	0.5343789838797299	0.888235702134256	0.0861303025396414
TAX1BP1	6.9689477119675995	6.6232850176529405	0.105537892534566	0.17094301500866196	-0.14288876366612802	0.440852334589724	0.20361425459335603	-0.0292701273080923	32.147311390457894	1.26901844904176	1.191595111141	-1.29469991419814	2.54106085677448	0.8150040278158399	-0.185593199079367	4.86055618738057e-21	0.209350664126984	0.23837328075184802	0.20031626028577398	0.013576073618853999	0.418898587550105	0.8533865567998008	0.7190924114417617	0.9997486989803018	0.9997018712702396	0.5741729023700903	0.6216774732313449	0.9073895862448262
CPVL	1.90502632252996	2.36083479398282	0.106663520559771	0.0753427293117126	-0.35310279030506797	0.38302910051517	-1.13589675052962	-1.5176616827145002	3.4056221687602206	0.42739386678290703	0.179344724713975	-1.1159875606126102	0.69714871357786	-1.40176816960172	-2.6518806315320496	0.00281190909868146	0.670675635714719	0.858252513540273	0.26894418089241	0.48838750902981104	0.16638388965165102	0.0101781329164794	0.9418740028452819	0.9997486989803018	0.9997018712702396	0.9123014603572971	0.3455766977923577	0.02628137527619792
CHN2	0.7776363551449029	0.0912669752846805	-0.30956520771722196	-0.289147393829486	-0.5999704527210861	0.111117817496317	1.14385808373399	1.0448627330004798	0.132647516901394	-0.858773379893478	-0.591268804742864	-1.37613149488397	0.151372618458806	1.23963585160194	1.5873819090562	0.8962821958333109	0.393840305405475	0.5642493191863001	0.173764324609953	0.880177296179797	0.235743498749697	0.11817468869090199	0.8467003218927805	0.9997486989803018	0.9997018712702396	0.9820782647387566	0.4345342430875677	0.2108852098902765
GRB10	1.91257780478179	2.37825694676589	-0.194636236563583	0.36421108275430003	0.0041375091616931104	0.377054126316175	-1.0993159381994	0.753347635348593	3.9066577425401903	-0.648674814483405	0.863957232939668	0.0119439045888577	0.5896356159010279	-1.2989788359725902	1.3477044285914401	0.00125983927658945	0.519012443502606	0.39672821705499894	0.99050887064978	0.5575991740093671	0.20951839737802	0.183341053421177	0.8952856786950383	0.9997486989803018	0.9997018712702396	0.9328616263799909	0.40328005585236987	0.29917601671284194
ABHD11	4.856089217585089	5.19420486093444	0.102660610832661	0.0883733517171437	0.17690205502824802	0.382739580872995	-0.28449489961417795	-0.249053194380396	11.9399971101432	0.691393790822799	0.35106967268229805	0.951742867414445	1.1741743329153798	-0.5752435414261079	-0.7546227581401349	3.28758192695389e-11	0.49203937204718	0.726726952360653	0.3450771285292619	0.244884225945828	0.5672816472101031	0.453348610682405	0.8858442997999192	0.9997486989803018	0.9997018712702396	0.8598577162147765	0.7427058073910774	0.5922822709970594
COBL	1.6272803690156699	0.0755142704950014	0.10757724842969	-0.7600301177308321	0.424793409619393	-0.162642936767013	4.12292228839034	1.80290911034837	0.0766720204740986	0.374501643947376	-1.73962003170311	1.3322323314205902	-0.263601591006307	3.52168006434205	2.63647552200157	0.9395178288113509	0.7093838689830071	0.0869825819580788	0.18799193777188	0.7929855577477808	0.000848597592191837	0.0106212140234085	0.9534897396157019	0.9997486989803018	0.9997018712702396	0.9723948703371803	0.012659218331739401	0.027274099937946814
FKBP14	3.0537494465098196	3.68961924340274	-0.330903719273728	-0.15023878202641103	0.0887292625723369	-0.39879039005295097	-0.4569645441532879	-0.22356621708429697	9.89163928725541	-2.72296924508354	-0.7499191646093729	0.607974377198266	-1.4806206654741398	-1.07726900682461	-0.8200733600681609	1.17641733887894e-09	0.00851671592407514	0.456164488693014	0.545546694954477	0.143938156389069	0.285608524804319	0.4153262130583821	0.25945024117036813	0.9997486989803018	0.9997018712702396	0.8164347576599672	0.49121006122592803	0.5557503257439784
PLEKHA8	1.6204556628284401	1.1910385198959499	-0.0126614614406603	0.116549041852706	-0.16219605135473003	0.0631742586027664	0.7035182318509421	1.12023531482004	1.98398752305397	-0.0535773199885338	0.30774051117253004	-0.58508120082138	0.12390630712792199	0.90128278995849	2.37079733461956	0.0599168589487038	0.957450995019181	0.759423926355577	0.5606642914086021	0.9017922148060159	0.372967932501688	0.0212045866559695	0.99288500820929	0.9997486989803018	0.9997018712702396	0.9861449789982374	0.579907659476817	0.04969088952324209
STX1A	1.3977217685151202	1.37074641277345	-0.34660126904961197	-0.611716977443884	0.15715913474394103	-0.33628521965130603	1.7358493048696002	0.526632092057492	1.80541776857938	-1.54425758521118	-1.7776435259137402	0.62954799820685	-0.665472125739421	1.96826568978868	0.945902569279511	0.0839225555868828	0.127950220945991	0.0804769964638921	0.5314484960268681	0.508301157341514	0.0537257331655163	0.347894361312117	0.6165255645757238	0.9997486989803018	0.9997018712702396	0.9193870167256162	0.15709524435101246	0.48925346600594355
NOD1	0.7421732908212649	0.171968923147561	-0.019830236939801998	0.0734879305181107	-0.224202112781595	0.424972893798455	0.9311346756172371	1.89692097699707	0.20782055079153897	-0.0646248870919939	0.15435046933872304	-0.626948431634626	0.674378617327099	0.870538490164364	3.0982373625144906	0.837778269713864	0.9486923504400719	0.877847249908956	0.533133281106319	0.502596127604319	0.389758766891879	0.00311175390428632	0.9918807683225375	0.9997486989803018	0.9997018712702396	0.9176203477390795	0.5953438477913576	0.009240805636899063
GARS	4.578555609652071	4.72379798967492	-0.0247216824251551	0.049606038838601	0.345355685084953	-0.0145605994879403	-0.0567782127730279	0.401642004981387	11.926310908827901	-0.15571984647997	0.19146848963648996	1.75774780072725	-0.0424792772021678	-0.11413853884887101	1.24174964732644	2.57999012718536e-11	0.8767786585790409	0.8488211636634592	0.0838406053528482	0.9662537873784142	0.909585284599442	0.219299192811906	0.9825579788177288	0.9997486989803018	0.9997018712702396	0.9961765545556152	0.9554501790363714	0.34445666996282187
EPHB6	4.824048347029519	4.29837983098704	0.21547358766240698	0.517580453927892	-0.43633951328252	0.443583977990008	-0.11193419221707901	-0.15801557810388	10.0553781567379	1.64140562182273	2.19254716715502	-2.53346531148658	1.54351954577752	-0.261166306535644	-0.577900694445137	1.4474894236959498e-08	0.10619178420402302	0.0321889692279552	0.0140337045515373	0.12800566437381403	0.7948303514800021	0.565431895288889	0.5850734541723687	0.9997486989803018	0.7916779442968798	0.8074500118500061	0.8912998520934828	0.6909404167260946
FAM188B	0.471785552653879	-0.166898873287711	0.18438457353946802	0.582230714474107	-0.0758649850366842	0.788730556823067	-0.113085704498765	1.04918790353447	-0.22412670623963396	0.517437138683199	1.1385299001048501	-0.1867276354519	1.0695254314070302	-0.11239470637232302	1.5561030609412398	0.826481802682517	0.60677084504676	0.270494880999682	0.8524894026730659	0.288996149382592	0.9122677889360798	0.12598939019109198	0.9235444865066499	0.9997486989803018	0.9997018712702396	0.8746951311927927	0.9567318754278299	0.22202356183161315
CASP2	3.78119831686759	3.85052706144484	-0.155735068788143	0.00153447341589053	-0.00648156295958361	-0.23453594402244002	0.17726033213547301	-0.140146790409075	12.650791689285901	-1.1760588964432899	0.00729471174034525	-0.0394012000851613	-0.815216049496025	0.445621877880738	-0.502519531177723	2.48736095189064e-11	0.24421632253989398	0.9942103783358821	0.9686983668383029	0.418075855257861	0.658261045335322	0.617186141776597	0.7514100428879951	0.9997486989803018	0.9997018712702396	0.9035652013707627	0.807728201011268	0.7334625114511458
CHCHD2	9.17906633064262	9.166340811248231	0.182125098809768	0.0364277229948054	0.10633017078117099	0.307106819213758	-0.27646540706795	0.325676055395462	37.9307362241251	1.91738153531446	0.219837034387285	0.8292648285717059	1.5633526660911599	-0.964819774973823	1.9158806258844199	2.1110697626036e-22	0.0600003041330109	0.826749934731502	0.410223947757983	0.12307702830830698	0.33910748752641	0.0601985553468587	0.49650914765966425	0.9997486989803018	0.9997018712702396	0.8023131911390718	0.547392462346021	0.12104465566095216
CCL24	-1.79364345520612	-5.70634992498184	-0.052345620786502	-0.636671926003012	0.806488542957965	-0.29380880091597306	5.43703092337543	4.87994252102861	-4.1606967559370895	-0.104080168645954	-0.6798419543455121	1.1048404536216598	-0.299790928769386	3.3756924920593	5.95661990133495	0.000450545008073566	0.917468756528835	0.499157092999271	0.27376663938351004	0.7653648484705842	0.00147102571529108	1.45717692448851e-07	0.9883261921231804	0.9997486989803018	0.9997018712702396	0.9713218462112146	0.015329713477020432	5.73803108461962e-06
HSPB1	10.7152946679086	10.8185698125949	-0.01263844840976	-0.0507519685669754	0.0126209948552381	0.0660006203588701	-0.22875872579011802	0.21426176773447397	26.042670275926	-0.08712103771836902	-0.192922341892963	0.0624857665206368	0.218449055674937	-0.5058227748261239	0.822707245601844	4.4064871450467496e-17	0.930878102913845	0.847651596662935	0.9503893756134499	0.8278178008758409	0.614840557084573	0.413834799832677	0.9895949904736847	0.9997486989803018	0.9997018712702396	0.9770627977770849	0.7780646701597328	0.5541796961300324
NPTX2	-0.649385808113505	-2.7621799465648698	-0.160618276944786	0.47942268163345503	0.0215404788749526	-1.70872458763331	3.3943120042277797	3.01811865791103	-2.3163297882161804	-0.34281016676724607	0.62999265910252	0.0371644141015047	-1.76029232414812	2.19474420365392	3.4222084605354905	0.0337026618415022	0.7329703088395659	0.531371346214045	0.9704775518018649	0.0833109400140204	0.0370669582183785	0.00126951801368616	0.9559251470669129	0.9997486989803018	0.9997018712702396	0.7622539263971645	0.11985078567721578	0.004136751616269797
PDAP1	6.4672771738365995	6.49397702971107	0.055951602769874	0.0070985273757411	0.24602337247600303	0.13935631880964902	-0.0121228998558751	0.365337339921565	29.3818659388475	0.6824168691752001	0.0504963935129144	2.3435191338106	0.7921216206568108	-0.0468247307868786	2.2811329059408503	2.82987508823499e-20	0.497637783877166	0.9598902481774351	0.0224351668201333	0.4313441211650921	0.9628187825955649	0.0260578025437926	0.888745446099119	0.9997486989803018	0.8850707725736863	0.9046958196474496	0.9824933111151828	0.059440635656661786
BUD31	6.5931624122078	6.562524204680799	0.196170790887358	-0.129231450318468	0.179108230102962	0.44941923064494	-0.232800456834457	0.218893582372848	29.0320626298771	1.98682515626127	-0.785136091289368	1.38079541235391	2.1485783242575702	-0.822045570618619	1.1957088057789398	3.48718510751622e-13	0.0516525563613492	0.43726027226808006	0.17239115299611799	0.035589295586348	0.416829946892214	0.23675309990494	0.46994790158816396	0.9997486989803018	0.9997018712702396	0.6880310046124926	0.6195776903184517	0.3655079463831974
PTCD1	2.7810887450679997	2.64513424370795	-0.17025449206350599	-0.00560083797319875	0.192768300612013	-0.182466883802693	0.410365411122445	0.0481316571891701	9.63855287566026	-1.19803084442489	-0.0286736267228599	1.13535766299677	-0.607739369306804	1.0915664460323	0.17079219121222	2.37474154716923e-08	0.235551509631699	0.977454217764874	0.26059963288846805	0.545606517564852	0.289260566519453	0.8649776820400491	0.7431929070804624	0.9997486989803018	0.9997018712702396	0.928563673262584	0.49508564396324145	0.9147894903612077
CYP3A5	3.03999629750575	3.29881378717615	-1.0388922826917	-0.46221399242084005	1.22115970038174	-0.33409753968757	0.438543080812326	-0.19351347783703698	8.22568731274579	-4.30090253706084	-1.6832288103183601	4.32302739930617	-0.663706574592026	0.807527909903862	-0.40078633916162104	1.6075551733502e-11	6.13436387331371e-05	0.0973602499069102	5.68028438161979e-05	0.509338690910589	0.42244974058933293	0.689955279394976	0.03471055190586374	0.9997486989803018	0.12018218119666416	0.9196246760469797	0.6247415786791626	0.7903222278027787
ZKSCAN1	5.7417062718069	5.94278295225758	-0.38998960713364006	0.00356960863310765	-0.0893169456098286	-0.190605563431987	-0.160754771352921	0.0673815295597336	18.5781576703185	-3.08935182301907	0.0164248208004996	-0.542992977292893	-0.6974499274622281	-0.419732753402975	0.276278657149068	4.946494052013819e-13	0.0030767350719361802	0.9869520543494691	0.589154239069585	0.488180742375035	0.67642275090022	0.783281815996562	0.18224854461172793	0.9997486989803018	0.9997018712702396	0.9123014603572971	0.8192992023631476	0.8573184912015904
EIF3B	4.97645919354902	5.759299231091259	-0.24403600705751397	0.0986582445423492	0.0845966493990851	0.0349328749141992	-0.779093316790549	0.34820256980083303	12.825117110708199	-1.59960386466441	0.393610384075639	0.45928490985493	0.10606567886075201	-1.4997719355386	1.07680692505217	3.7747866585333996e-12	0.115046763738772	0.695223783781444	0.647715428039472	0.91588051026457	0.138939464684372	0.28578436235243104	0.6029083969048636	0.9997486989803018	0.9997018712702396	0.989058356780267	0.30516540417876753	0.42230247107640434
SNX8	2.89402728298521	3.23083511851556	0.21960424775736398	0.0500960780669069	0.0670533049286544	0.70310359297448	-1.13586052712232	0.438373089724552	9.973920356100802	1.21587442769195	0.22012509292782198	0.312596010239809	1.8557856498182699	-2.50296301877267	1.3078712082608501	1.00333158736592e-07	0.22870012955365804	0.8305115598341251	0.755637716191937	0.0683734051709716	0.0287405554564572	0.19616394735786102	0.7376745677482092	0.9997486989803018	0.9997018712702396	0.7445891557504745	0.09985268321214535	0.31545344510977635
NUDT1	4.5998390279952694	4.8227197082887	0.449043519489524	0.148608864519555	0.18515512427873299	0.6116200311955899	-1.16475408254897	1.12749921087717	13.831769302088802	2.63219569039623	0.584847543082048	0.87748366899489	1.6746889020038798	-2.43709697524117	3.73138063050412	1.9692873560023202e-10	0.0107499667734245	0.564404770548485	0.383623762075608	0.0990530822445373	0.0226139584232055	0.00045897469252255196	0.28222383442537735	0.9997486989803018	0.9997018712702396	0.7838997967530043	0.0843480907800161	0.001681241858500906
PTPRZ1	6.67676583605386	7.45171149829432	-0.200269603368513	-0.0394130061712842	-0.37199397300531	-0.649712693788456	-0.709587405841115	-1.66561484390405	11.6248915812677	-1.1204278615521799	-0.12199405977475399	-1.5890232809666398	-1.60695861301806	-1.21452632184896	-4.082291432313919	3.58860165654606e-09	0.26721159142748696	0.903312789611444	0.117547448435494	0.11342787826886698	0.229200360073957	0.000131285550056353	0.7683480123782265	0.9997486989803018	0.9997018712702396	0.7910652834437873	0.4269922351404489	0.0005553837696463541
TAF6	4.23951085811749	4.2050959952927	0.0532207974298049	-0.201481242395227	0.19388258094762803	-0.36535544245864204	0.26975285780579	-0.164029760036371	13.7622434138692	0.424224259744468	-0.964107449592018	1.20067987062989	-1.33945831333106	0.7112646190571851	-0.6252004430336441	8.655699271984919e-12	0.6729357641692211	0.339194028178415	0.23453358782752398	0.18534067213841895	0.48031889356038304	0.5342284616481711	0.9423302200759328	0.9997486989803018	0.9997018712702396	0.8422103958066722	0.6745342336718662	0.6651960909400565
WASL	5.29788394404613	5.06491484320281	0.020968205785587	0.156108411706817	0.0030908001375805102	0.35994963813182107	0.40770574655907504	0.290939944069884	15.4088646626919	0.177638936456161	0.776987924317267	0.0206318673172462	1.4480247537031299	1.0549299988863399	1.1750647105842	1.38407760265191e-11	0.8596298962459399	0.440129437226892	0.9836098347599019	0.152744210804916	0.296153818496467	0.244676009311851	0.9794871402460043	0.9997486989803018	0.9997018712702396	0.8198126483153817	0.5029682530784372	0.37470096781163864
HYAL4	-1.15168753959966	-4.3513316911979	-0.191214946021591	-0.23893016460728	0.6941521639501139	0.0699169183209791	3.86694365204243	4.18164567617957	-4.08361889029993	-0.45612098403184204	-0.327525105519564	1.23114801524231	0.0849767745064037	2.92328344935183	6.016128434746621	0.0011589652648632	0.6500429410061059	0.744541067595735	0.223286135943647	0.932557515453056	0.00678928695961085	2.0277968071809002e-07	0.9353639879959709	0.9997486989803018	0.9997018712702396	0.9907029114401665	0.03672305388770827	6.191032138495147e-06
AIMP2	4.8821850612464806	4.73921878318747	0.265318868143622	0.00213835942448721	0.145103745855338	0.37393455117448904	-0.22733126116925	0.142170371424097	15.7141843676796	2.0856936443843503	0.0101327887358852	0.8839711133621558	1.3832163334665302	-0.595492558672422	0.5651259588086159	6.14514592687506e-13	0.0412753389388321	0.991954201018202	0.38018240130357206	0.171567068851614	0.554422278950908	0.574094638057398	0.43231732703461145	0.9997486989803018	0.9997018712702396	0.8341643672592857	0.7328819820757804	0.6979411963515292
TFR2	0.370897341796318	-1.12104556886797	0.0867083552709389	-0.29482778497264395	0.200939444624013	0.971571631138547	1.42604428423879	1.47511001008986	-1.83322212190154	0.306575939460824	-0.697366859974834	0.5877974006401661	1.7096769267615801	1.7500320633233701	2.9090607946210802	0.104790002275212	0.76027941981284	0.492181470661236	0.5589370190298779	0.0923270527994171	0.103521270729896	0.00558617511856868	0.9612986895983983	0.9997486989803018	0.9997018712702396	0.7756132779236529	0.24940406490231332	0.015494457112129554
FSCN3	-0.27958502898919	-0.9363824344658209	-0.955817204025797	-0.807485640609023	-0.344189456450985	-1.1489919643421298	2.31945214222314	1.9997240620768701	-1.10410294882831	-3.0986926408513	-1.55152150158191	-0.8742323229296469	-1.8243723244972399	2.30546484949436	3.4611920021352596	0.282843482735599	0.0030005360509978802	0.12587226087892697	0.38563876963386	0.0730486187838838	0.0252058578020608	0.000996274071927254	0.18056982194140292	0.9997486989803018	0.9997018712702396	0.7530149826546405	0.09123614089625603	0.00333834730631706
MOSPD3	4.793491244740349	4.3839194936543	0.1570826269449	-0.174085227946982	-0.0146663981165941	-0.00907024290376294	0.5574804213537211	0.260458195792137	14.07696581091	1.35645931937253	-0.8567963492333679	-0.09521480445698599	-0.0357753369862985	1.5613618971940402	1.09890358773962	2.61040916089208e-12	0.18015410476864901	0.39488374487052796	0.924462888251477	0.971578631721937	0.12386821502120599	0.276124880388026	0.6895122907835227	0.9997486989803018	0.9997018712702396	0.9971297387291583	0.2822491238228089	0.4115450066865052
PCOLCE	1.24156043819628	0.79499828202353	-0.0508757286661763	0.0192009605577409	-0.171981284415933	-0.28985734635506605	0.947328856132571	1.57976040394866	1.03297509134554	-0.17109961348429698	0.0413044792640097	-0.4845294822149421	-0.4574352134718879	0.943044113633234	2.63928140523985	0.314676771703071	0.8647296420126759	0.967196049847047	0.629774686662285	0.648971401330544	0.352085612044707	0.0108132098861049	0.980369955235636	0.9997486989803018	0.9997018712702396	0.9486626946241261	0.5602967751419874	0.027685625801087462
FBXO24	0.21894082549346	-1.03443599149428	-0.172622451838967	0.0717485489727543	-0.482220899819998	-0.12057499711084699	1.54932359207929	1.50988751039181	-1.90240950063746	-0.5545142854076309	0.18924023828586298	-1.25491252341268	-0.19389831198247698	2.15728461990887	2.8488087931938	0.122400983202786	0.5812839158273699	0.865868449864107	0.21430363667099497	0.8469126958334839	0.113976723766336	0.00687167015770395	0.9162916300899614	0.9997486989803018	0.9997018712702396	0.9798819673926399	0.2670472045873925	0.01859685708656798
RBM28	4.204689464511	3.92920534956775	-0.147285751169337	-0.008403801051792021	0.114158625482483	0.20478482809504003	0.698512212872131	0.165969512330911	9.497927519707789	-1.07971970356187	-0.0370514909914563	0.683941663971491	0.698994682966672	1.4952148160757899	0.554705324241953	1.4026897496831798e-08	0.284771906609986	0.970563898143061	0.49674718218086206	0.48725098859672294	0.14009668127994002	0.581114455394341	0.7796066838971915	0.9997486989803018	0.9997018712702396	0.9123014603572971	0.3069342946082905	0.7037374038718143
USP42	3.3718262797436296	3.39180155770503	-0.0507866960551993	0.48655710766684	0.0381658984562615	0.495567395320127	-0.470133022162878	0.31313420056005603	8.863487035829019	-0.26374329956837	1.78619019846653	0.16607737296437197	1.22493161851749	-0.8810922522708841	0.8448549093751371	3.66094856776681e-07	0.792874061166677	0.09151572768268099	0.868637825591965	0.22527253156904	0.39070753879152603	0.401817678086084	0.9680396166581487	0.9997486989803018	0.9997018712702396	0.8579480507462548	0.5958517651616688	0.5430192943719503
IMPDH1	2.9738233234858	3.6370357096960495	0.255480595888354	0.32007162107877196	0.43263745675167004	0.13219083123960002	-1.12565778495311	0.17635449104067802	7.0987137905489694	1.3421616515291999	1.05853036680722	1.9396426706336	0.310615863729475	-1.73088790112553	0.42583747993211	3.54931959441052e-07	0.18465417706998602	0.29396302035114696	0.0571146318712296	0.7571420879429629	0.0894804459451754	0.67179821756066	0.6951891908628823	0.9997486989803018	0.9779712866234808	0.9694159329556543	0.22532627090548377	0.7762012959630231
AGFG2	1.7985608359769698	1.65434222716951	-0.12811919207930803	-0.16035791571201402	0.147769171851855	-0.504274655175913	1.1328506179480902	1.14738445377155	2.25671211254632	-0.49236449073756106	-0.39734903410108097	0.492702283907021	-0.889665837221519	1.20535308002218	2.0470159743556002	0.0343788352431059	0.624289509486071	0.692482177889681	0.624032748899078	0.377127848033915	0.234843847214351	0.0454165803265451	0.9279922815858375	0.9997486989803018	0.9997018712702396	0.8965128825009244	0.4334844334122702	0.09571587736224565
LSM5	7.146424436231049	6.889243424213929	0.275280755049831	0.0582947370686019	0.0207739180629149	0.32208540214195797	-0.25743584265687497	0.246507955048258	21.5595607171395	2.2706198534831	0.27011126560878695	0.127020452079013	1.2421988996662299	-0.7051534654790831	1.07244820821067	1.7365490946292602e-16	0.026831565781563	0.787990713562112	0.8993475877211159	0.218881352888535	0.483593467165024	0.28770590726650397	0.37625295458995506	0.9997486989803018	0.9997018712702396	0.8578921676717484	0.6772249383656818	0.4245426328257349
SERPINE1	1.18091151223907	0.6522570176192499	-0.130853167472887	-0.371757172428622	0.525983180825921	-0.0366458088099374	1.82177914720278	2.4622720256904	0.49045133732271	-0.33620449108953304	-0.6481945979793811	1.2665146859720602	-0.0433145843977329	1.08267475940465	2.80546939056085	0.628706466351415	0.7379223382433441	0.519287928312917	0.210390026817239	0.9655931369164049	0.284117176460621	0.00677253265364336	0.9570685631688954	0.9997486989803018	0.9997018712702396	0.9961765545556152	0.4897716925796263	0.0183570356857428
AP1S1	5.77228915624485	6.11231863894969	0.14268278705526502	-0.27865355997675395	0.150278086966795	-0.0006104337777897831	-0.46832864077977293	-0.0841980217092746	25.5620292189545	1.17310912966478	-1.54417466623879	0.9577435514748921	-0.00237608954603855	-1.4636986727254	-0.371739454189853	1.03857533173006e-14	0.24532771535115697	0.14125317171996302	0.341916039829468	0.9981118028021858	0.156372911339575	0.7114316358383499	0.7514167288883912	0.9997486989803018	0.9997018712702396	0.9994125806917484	0.3316271547614812	0.8058503883520908
MOGAT3	-0.950548733052781	-3.99735450557769	-0.479035417940433	-0.30011891581324296	0.13223681517345098	-0.44935666103629707	3.70025288443812	3.2929515717436404	-3.08505419799947	-1.0496223222456802	-0.323164081112945	0.188148533129598	-0.490163803218653	2.6207611642088704	4.43922538839938	0.00530270365993565	0.298283911524518	0.7476588070849681	0.8514144784315529	0.625807251492188	0.0111296944437784	3.78236634878023e-05	0.7894471057334427	0.9997486989803018	0.9997018712702396	0.9443491867695291	0.05097599712862493	0.00019155206066294843
C1GALT1	4.8499760373311105	4.95627634138134	-0.257427735867927	-0.156810533100749	0.229516427533434	-0.7950629864995079	0.48012128046298397	-0.100218289100275	15.6753198582799	-1.9848367015186	-0.731471666996779	1.4030892767690701	-2.80567447024782	1.2107944208178998	-0.372750983599544	2.8936403444524396e-13	0.0517969140301976	0.467577025398993	0.16566886495198	0.00671918560308661	0.232072605617762	0.710663238662122	0.46994790158816396	0.9997486989803018	0.9997018712702396	0.4762785136613622	0.4303751665013804	0.8053167011148071
PLOD3	2.7439479348257	2.68278378656573	-0.0205072783580616	-0.12428100436248699	0.34474892078957	0.37723015022676704	0.242700139989098	0.834661437444285	5.998666263744321	-0.125847059945873	-0.480767809367981	1.7885089158533898	1.08624493719507	0.436793593036198	2.42793786173999	8.65500248641366e-06	0.9002846603572451	0.632380683042914	0.0788124015316748	0.281614271006208	0.664157546860904	0.0182114097281559	0.9870500661779807	0.9997486989803018	0.9993329584147342	0.8714251016632055	0.8112075948234433	0.043559245295175596
RPA3	5.88244013849332	6.23269633782603	0.32041847601757395	-0.17277430662452098	0.12870819477415898	0.567717354597	-1.03925013529502	0.428627008204984	21.3679673350916	1.82515996364495	-0.8392045724178679	0.577339679346773	1.5775962891799	-2.61492907362071	1.41486496079036	2.7246991925016395e-30	0.0727946769402341	0.404578717369502	0.565800718288922	0.119747475344637	0.0111908124782123	0.16211108680684802	0.5274170658339051	0.9997486989803018	0.9997018712702396	0.7964988062609163	0.051188737173662374	0.27101176909663865
ZNHIT1	6.80082512806449	6.517591999864769	0.202532940277871	-0.0187107246991158	0.0185664087550802	0.43521172484397597	0.10601724465500999	0.406719218969273	29.0017914044236	2.15791935576579	-0.11687137427320801	0.14880415912878198	2.20955891250708	0.385300377972509	2.34150299670791	2.1069364449440902e-16	0.0350068817171593	0.9074243457330258	0.8822009841727672	0.0308451470792668	0.7018763463751839	0.022616253304317	0.4103338915533256	0.9997486989803018	0.9997018712702396	0.671554924892113	0.8360538909712592	0.05251706734462963
CLDN15	2.58799388068502	3.02415185797432	-0.21376874975488303	-0.0271151817551372	-0.641862438219057	0.129661322065961	-0.638172646365505	-0.22712903386288896	4.628278691421559	-0.63696734992055	-0.0581030424106477	-1.5590378981666801	0.18266120585695103	-0.7106807223797521	-0.335028016707187	0.000751108068565128	0.5265495205799461	0.9546065685754241	0.124121447654441	0.8556665381396601	0.489586024969111	0.738830684916438	0.8968616479108868	0.9997486989803018	0.9997018712702396	0.9809984374450336	0.6816677987187326	0.8255073253104388
GLCCI1	2.6159013597736402	2.15215973903273	0.0196607510749414	0.0608744661100504	-0.12697217600638	0.333901286195528	0.731827177321331	0.5905129068317759	4.67968919310467	0.0948726517584809	0.197333229121622	-0.514923804187608	0.7606241941907941	1.1728931578118797	1.4407268754003	0.000173002788390012	0.924730737447525	0.844594031575412	0.6084611007273261	0.44976466127269105	0.25084679015926503	0.155220601740478	0.989526960573571	0.9997486989803018	0.9997018712702396	0.9102193906190184	0.4526234903524625	0.26173473888842197
PHF14	5.983790732251659	6.086112886917219	-0.0937128955227411	-0.00879804652358337	0.0601756435416265	0.455783291782443	-0.535805193929259	-0.0048860996430365	17.210161108662	-0.7949430960535191	-0.041513248352073	0.38445866330424194	1.7909849485823202	-1.4383555463293098	-0.02117961762104	3.83371251368385e-13	0.429899341813251	0.9670208762517092	0.702030858345506	0.0783361114116061	0.15538514215732302	0.983170464749526	0.8605842634198395	0.9997486989803018	0.9997018712702396	0.7595096912432403	0.33014292675180074	0.9900272642006673
NRF1	2.30924010637253	1.35128574642941	0.0485528168208908	-0.0190393345654823	-0.147718397787616	0.31986718193138397	1.2504990228723798	0.451270546907885	3.23546200566771	0.308547181007928	-0.0755532829513565	-0.7795181397121379	0.9353765926167379	2.42801510724018	1.32837214345775	0.00432027507026754	0.7587623923819891	0.9400216549597471	0.43877385818291603	0.353267541151238	0.0187469990513993	0.18905767335565998	0.9611166328662015	0.9997486989803018	0.9997018712702396	0.8919209814100008	0.07436285944298897	0.3063079592457899
TMEM106B	5.39676527816548	5.5255853275270495	-0.263492687265876	-0.040026092569522	0.0316349352458176	-0.655884323407362	0.312269265917861	-0.30592930176579997	39.350131920493	-3.11623868682014	-0.4070424705063621	0.295176613839989	-3.7251769632929	1.6581932716797798	-1.88798167275162	4.10313799032596e-45	0.00277474659070871	0.685447084706755	0.7688451964705129	0.000423923007793142	0.10240967319954698	0.0637106975074367	0.17618531598852713	0.9997486989803018	0.9997018712702396	0.26153056735556984	0.24760929877650023	0.12685184622117876
EZH2	2.8377428628013504	3.64504687314531	0.00833114563870279	0.525965982164921	0.0721058333277626	0.5153951419150951	-1.32586419956734	0.0779318878308091	5.704802954650531	0.0334620704201325	1.32317399886728	0.24998633406823498	0.948233436957468	-1.57391651004189	0.14679108428753102	1.1109028958706e-05	0.973418256270265	0.19092928045118202	0.803442553310848	0.346710415853624	0.122661525424374	0.883814455271098	0.9955677390701191	0.9997486989803018	0.9997018712702396	0.8910563763936522	0.28032329399461786	0.9274492223725983
CEP41	2.54414403863225	3.03405854058326	-0.0595807689600464	-0.0229279907421939	-0.127628428649866	-0.0730375846032101	-0.5807539528782889	-0.35389614939429404	6.764950129951121	-0.266009641795835	-0.0728965438835499	-0.47751240685499496	-0.151377724870396	-0.9337387162235709	-0.774542865963815	2.2139705940513198e-06	0.7911302298750891	0.9425183381702791	0.634679534625871	0.880171889960203	0.360656810620427	0.44170665223114797	0.9679509006653846	0.9997486989803018	0.9997018712702396	0.9820782647387566	0.5680155143737342	0.5815247568083974
ZNF862	1.38673608340841	1.14470154106754	-0.21602107103737	0.0594082061328749	-0.149808952499276	0.35285309356524297	0.15433853462793398	1.03785859504144	1.7710803876022398	-0.8134152547275999	0.143172598655445	-0.471104509593177	0.6363253610413481	0.18114977045006397	1.9909243441497702	0.137116079163286	0.41977028518497994	0.886947582766072	0.639487257713619	0.526952676095528	0.8589499625371609	0.0549090039491226	0.856117196241567	0.9997486989803018	0.9997018712702396	0.9226657878132462	0.9288727487436985	0.11219743379648943
SFRP4	-1.1500951824995602	-4.53317076225414	-0.0329297523083196	-0.22174493637067802	-0.892070336182547	-1.2865563397684	5.60720048588295	3.6952146533700496	-4.24300819488694	-0.07809413188169001	-0.29444388650017894	-1.42063132080785	-1.57389074654252	4.269741268067779	5.09500911346673	0.000484586845625029	0.938021893305597	0.769548156790551	0.16069205813488097	0.12069625352143598	0.000136687938042083	4.561424392231871e-06	0.9898597465737595	0.9997486989803018	0.9997018712702396	0.7981752017763808	0.006738128400438842	3.499376367745198e-05
MEST	3.4292626895867095	3.0780766477847497	-0.138019418897453	-0.25701853017315696	0.142278210668864	-0.8197700799793131	1.0045303509046801	-0.46322227644398206	8.63853257616747	-0.942434351524188	-1.06926401503481	0.757209837583237	-2.54424281412255	2.2723451390611	-1.43226107209564	2.16742221451687e-08	0.349785653175834	0.289627322903648	0.45185470198450106	0.0134813841031581	0.0275474714027903	0.157222383813952	0.822451980558093	0.9997486989803018	0.9997018712702396	0.5741729023700903	0.09698622301722	0.2642588172389932
ANKMY2	3.56843369480498	4.1797981812802005	-0.32390590089472904	0.0284479762313746	-0.23336239762570998	-0.121434560250163	-0.8127570742174621	-0.6625849294006529	13.4568416714325	-2.9298032175156097	0.151393609973958	-1.67127494890925	-0.49791094108125894	-2.27655701260264	-2.7042105013248503	4.3300298543120606e-10	0.00487700358416593	0.8801569237702329	0.100038234311256	0.620376717423874	0.0264650255734334	0.008829623085206009	0.2165801959398997	0.9997486989803018	0.9997018712702396	0.942893512989431	0.09435827237830409	0.023181974258273924
ACTR3C	2.2749857957094504	1.65735966358372	0.7234890815331751	0.549168012664494	-0.607850312353723	1.14821755819556	0.0387545597775252	-0.438594551994271	3.3363947734937995	2.70787339784383	1.5787407679250902	-1.9142819606363601	2.07731443874945	0.0566160940729924	-0.791572943754624	0.00527800906017397	0.00876495577639975	0.143331033986311	0.0602189695395215	0.0419855394442099	0.95584361439365	0.43177682821829105	0.26327563003544496	0.9997486989803018	0.9781076998351858	0.7013852147902192	0.9788733158337267	0.5722402782539813
POU6F2	-0.910704451411343	-4.54804586705714	0.059433565246619004	0.33970338069744804	0.50864892551521	-0.5613399113151011	4.51321527784509	3.52708994052504	-5.1070332372298894	0.163500721646796	0.5498526691381059	1.0771721260781	-0.7785627061585991	4.01510482610569	5.54287506530235	0.000340196254087018	0.8707082140838229	0.5856318685224079	0.285828813038437	0.4392285010289749	0.000842749907161956	1.72581612788278e-06	0.9817226380257258	0.9997486989803018	0.9997018712702396	0.9072923909230731	0.012620752543878906	1.7517318525836727e-05
TSPAN13	6.515733672364121	6.33864484741835	0.11290040481493302	-0.243896316181545	-0.14380021908225	-0.8144584948820959	0.983260356371346	-1.08270351232294	20.1724757327862	0.723265727276052	-1.0222991384867701	-0.6990689478981771	-2.4773000438077997	2.42335686806015	-3.37642342154638	8.73943253483709e-12	0.47231577250948603	0.321243624197398	0.487128944979524	0.0159787300072721	0.0238803085074945	0.00129567258128442	0.8763714517793083	0.9997486989803018	0.9997018712702396	0.5993908227665614	0.0876350813168983	0.004214106130459938
RARRES2	3.2704671234610294	1.34162817169381	-0.0200815248722978	-0.596102631242177	-0.596061246880126	-1.76114013658602	4.380591616000371	0.690208889349987	1.5464165337915001	-0.0508204972316897	-0.948745837800754	-1.12396724121536	-2.1412374312613203	3.9504718993922	0.8480171173704592	0.140220060271729	0.9596363850661999	0.35109016493503803	0.26540530185566397	0.0362058940189553	0.000564386631278371	0.40002339090181	0.9931774064780795	0.9997486989803018	0.9997018712702396	0.6880310046124926	0.011115708854603928	0.5415382936902874
AGR2	9.206258976526051	9.23130740707089	0.5555002427597021	-0.00403692002843769	-0.282468726367323	0.184309845151207	-0.0866862439043922	-0.52469435977172	18.648909758427397	2.09215562017117	-0.0106304340299107	-0.7960372285441301	0.34942966030586103	-0.13209108712427498	-1.1467228761371002	2.08446975693186e-11	0.0405934313853105	0.991715667050122	0.429057828207291	0.7279595381856508	0.8963500046030011	0.256459902588681	0.43183371815912047	0.9997486989803018	0.9997018712702396	0.9653327664827461	0.9479684631424747	0.388568860949242
AHR	5.25424510874414	5.3585626908506905	-0.43860409548581103	-0.165784799681876	0.064925727436283	-0.44833076020838203	1.1176461256927601	0.12493328385092899	11.4697219794893	-3.08876811233177	-0.704652725294822	0.375104005637352	-1.4790721806428702	2.24295552682779	0.38057696728556295	9.32770298401861e-11	0.00308158123770308	0.4837246587846711	0.708946097254331	0.14438747806367802	0.0285034727588439	0.7048183627115941	0.18224854461172793	0.9997486989803018	0.9997018712702396	0.8164347576599672	0.09937530485914335	0.80100299868255
CHCHD3	4.93114055505154	5.370077709037	-0.019594061572055	-0.101397183393497	0.32225908438616396	-0.0407563167771578	-0.32671568357807695	-0.156525642151184	18.2477115419201	-0.176540422086364	-0.543922565844526	2.31255664787398	-0.16903326848630998	-0.9204644140819208	-0.659733034946676	3.19653098393026e-15	0.860471559920471	0.588473841175979	0.024182227053838	0.866326209344118	0.36136539549201896	0.511954916021093	0.9794871402460043	0.9997486989803018	0.8957146373094387	0.9809984374450336	0.5683679603351295	0.6464198855206322
GIMAP2	0.6791050429965849	0.295470329632661	-0.133152973810616	-0.43454021765711204	0.111084846436851	-0.364871247160291	1.21448146856175	0.49354866004420794	0.37228781110679904	-0.347858211770114	-0.7897069251452079	0.24122632030432395	-0.45567668030950703	1.13124462504207	0.6509182442765671	0.7145145772228729	0.729155492570196	0.436807379402228	0.8101806464612779	0.6502222589411559	0.271934687168313	0.517811039102914	0.9559251470669129	0.9997486989803018	0.9997018712702396	0.9489093275611349	0.4763742163042249	0.6513771220903533
TMEM176B	-0.0325286062954702	-2.95041295658138	1.11298152200261	-1.3979649031213301	0.4047554797514629	0.310019673315388	5.20435417210179	2.70753142688896	-3.1394459656429303	3.26669577662021	-2.5422241762424997	0.914662763328729	0.449496317317501	4.53855204293006	4.09468642265336	0.00425070940092129	0.00181160537184675	0.013533591034754999	0.36405503177134996	0.654669708245192	3.5290116774718e-05	0.000128740046283278	0.15544168059419491	0.9997486989803018	0.9997018712702396	0.9500354965023716	0.003657593489086614	0.0005459391551522601
GLI3	3.7828315776845	4.2797646553532	-0.0061169030043761	0.30843670883331203	-0.152883323894063	-0.321209093164357	-1.08479358416316	-0.144390925835353	8.75705259328325	-0.0338532807498476	1.0158976216346898	-0.677938300848089	-0.797645376831072	-1.8310598233731399	-0.38155997223914206	9.304920191862049e-09	0.9731084507916519	0.31366077934246694	0.500423022595868	0.428184934757974	0.0723088233241398	0.7041276811806708	0.9955677390701191	0.9997486989803018	0.9997018712702396	0.9044006700555882	0.19385032986119893	0.800565718105709
PSMA2	6.846879790435259	6.9692630172841294	0.0802152734713078	-0.319512659805713	0.313601325577342	-0.319816806850265	-0.20315510541682003	-0.8446247089506608	11.824265975027899	0.49346874592817	-1.07811701196604	1.4416118478159898	-0.870147292910788	-0.395536936264726	-2.4383674261547204	1.33942886085163e-06	0.623727658209052	0.28548839155752004	0.155198419037301	0.38795850484428895	0.6938383500487049	0.0178382577452954	0.9278463398873823	0.9997486989803018	0.9997018712702396	0.8995950717670664	0.8312560627536301	0.04276442965252542
MRPL32	6.305964605992499	6.0727478898249805	0.17467211108073802	0.0460266584833148	-0.00315242319210805	0.278967092660513	0.0289749862191221	-0.37785849310432895	21.6988783245998	1.71433559968477	0.252922512144226	-0.0231359546116067	1.2617721405618898	0.0932440093290573	-1.8019861603539398	1.48061837563737e-13	0.0918761861782484	0.8011711336132421	0.981620084996641	0.21186194887104898	0.926029653470098	0.0764399817496278	0.5591627423918049	0.9997486989803018	0.9997018712702396	0.8561733738816442	0.9631922259354622	0.1477016573982656
COA1	5.23575468023645	5.383599936258	-0.0851513151267683	-0.0758277521457311	-0.13622554307322	-0.201999596578439	0.14954357703095003	0.150720345293455	29.939579009271302	-0.7873094526182909	-0.6023541741679059	-0.99430432678478	-0.891125158681514	0.615095598814739	0.7686096550824749	1.4273903318506398e-38	0.43410020208801503	0.549135166096346	0.323939561919445	0.376307270053174	0.540742737720312	0.445043022551174	0.8625969847109607	0.9997486989803018	0.9997018712702396	0.8965128825009244	0.7224658463339602	0.5847508924395243
BLVRA	5.945249617624481	6.1971405362506	0.230128268210994	-0.21949037199094396	-0.0638823326282522	0.361883530480838	-0.483856729365207	-0.268198388958189	21.487753110466798	1.70306832620939	-1.02506424245743	-0.363790035276857	1.26858106812258	-1.2877685081718602	-1.05013355356717	3.8913894040259006e-14	0.0937147531946093	0.312817926324508	0.7172614322958409	0.209333288482388	0.206569134673376	0.297924664211227	0.5647703145890444	0.9997486989803018	0.9997018712702396	0.852913796456142	0.3998243651086298	0.43593449608095103
URGCP	3.5823741282572903	3.8737347864580296	-0.382963325384377	-0.251427086488188	0.0450596698672704	-0.521415941723232	0.22649187172298998	-0.8568695308620929	12.2964195871165	-2.7709203653775902	-1.1475491108271498	0.259535428483876	-1.72891289290883	0.555101107952872	-2.80021130923425	2.56920425075263e-11	0.00742666264276536	0.25672930369486896	0.7960911209385679	0.08881140833217699	0.5816316702884	0.00684531239633184	0.24939387442018002	0.9997486989803018	0.9997018712702396	0.7704704388524657	0.7536696570624462	0.018535108682049068
TMEM248	5.13467673626364	5.01735082683629	0.146247250225427	-0.0830189553854603	0.0207021720177789	-0.169685468722984	0.4091212207614411	-0.133868598936345	21.8850292765633	1.28584380214758	-0.48713224734597704	0.14266922243612698	-0.7114769577536129	1.33716740532339	-0.5886175383195329	1.91323179839421e-08	0.203525542191885	0.6356368997682901	0.887017147624422	0.47946455198236	0.20378185298801998	0.5584761300609279	0.715643774357164	0.9997486989803018	0.9997018712702396	0.9123014603572971	0.39631926373963644	0.6851764204425281
RHEB	6.8813472848548605	6.793883540354769	0.0557074404122208	-0.0145284856163373	0.221882134945536	0.0422657149868751	-0.0160627843305961	-0.0387713845422054	25.885007441810004	0.566868109885413	-0.0840867920247975	1.70359031938486	0.20112539008311103	-0.0536885163663741	-0.20043570523622897	8.773816245081479e-17	0.5729842878412429	0.9332620254878651	0.0936661315893597	0.8412695520003091	0.957375135506786	0.8418013318199029	0.9125004236679292	0.9997486989803018	0.9997018712702396	0.9789460499647477	0.9797721525018416	0.8989519348626109
PRKAG2	3.6946994023950803	4.20998099042907	-0.35203421908001503	0.548290695839728	0.006986268018150311	-0.35506857524645596	-0.6017456467417839	-0.4649008545282129	11.0710570084953	-1.79082468005699	2.00325909104797	0.0292568617402306	-0.8379921895667641	-1.15456458937386	-1.15367673716242	2.26128582337898e-07	0.0783336841259706	0.0733847776974261	0.976753714124124	0.40530078939803205	0.26965499560279804	0.253561541888086	0.5405435184089988	0.9997486989803018	0.9997018712702396	0.9019948599167703	0.47389381246874673	0.3850692326250521
AEBP1	1.80933146394943	1.0825795720977098	0.572882886597082	0.33098139570501195	0.13022817648212598	0.58487432580615	0.110364136123791	0.20169764362611897	2.32690171841043	2.04872970916337	1.05659642758204	0.396878194134409	1.01788277078898	0.176275278337239	0.37231460888551005	0.0232521376133923	0.0447275934496645	0.294795525926388	0.692820157996062	0.31268933591939	0.860652207509468	0.710928261411072	0.4460862604994558	0.9997486989803018	0.9997018712702396	0.8831099154429755	0.9299450152982155	0.8055417048710398
POLD2	5.878884258442401	5.8487299985076495	0.32438614182070197	0.134252893408139	0.234811575807853	-0.104292974287511	-0.194146892993526	-0.352541813952225	17.699515378302802	2.4550669732157098	0.587211314492635	1.3538375873478001	-0.36263565935911296	-0.49172379988886	-1.3220649432008797	2.5178117597051602e-14	0.0170369042098594	0.5593747743622621	0.18079733724986496	0.7181189309229191	0.624974897341574	0.191153072863309	0.3257393849658597	0.9997486989803018	0.9997018712702396	0.9634789106831118	0.7850998710394331	0.3091238815173212
GCK	-0.23041589116547898	-0.9544414594617181	0.31783344173878003	-0.354967249752905	0.0906966736315314	-0.124917702416241	0.733843805572049	1.5266884869272301	-1.12508187447209	0.9942052111884231	-0.671323008640977	0.224564506313188	-0.18480942841538395	0.70371664469529	2.5488324994700697	0.279426311325297	0.324375684799435	0.504582071055631	0.823128044848253	0.8539974589833579	0.48563078184436104	0.0135029249706961	0.8051295879051443	0.9997486989803018	0.9997018712702396	0.9807301928183002	0.6789583038543908	0.03358247056147464
BCL7B	4.686370644610981	4.98583635950526	-0.108410546473743	0.007307855633548891	0.207630039509091	-0.0205579001153452	-0.133528010835925	-0.19683234315051998	16.9614055830636	-0.9583670872269309	0.0383273093565102	1.4426382535114801	-0.0840508051083966	-0.37521778566749603	-0.8157868569533651	3.37853953852453e-14	0.341772249267143	0.969553508971433	0.15428076383802697	0.933289306862881	0.708974298929448	0.417839547030122	0.8170308517827437	0.9997486989803018	0.9997018712702396	0.9907029114401665	0.8404948618705534	0.5580078303643958
YKT6	3.43747351288355	3.4045480666792	0.0713277351739388	-0.0483715659634448	0.19259850654571303	-0.10236145379947699	0.41294583135339097	0.869656824010905	7.42453288922168	0.418384959570479	-0.178141270542548	0.9436587095353041	-0.27382810998651297	0.71651609361081	2.42951613352185	1.00351516718903e-07	0.6771692511002819	0.8591989969133841	0.3491172529260819	0.7851352992952509	0.476933948865148	0.018204238309933996	0.9433613135396062	0.9997486989803018	0.9997018712702396	0.9717598168306169	0.6713051025852214	0.043557020943631786
TBL2	3.65162552811044	3.3545369510572005	0.24607550570696202	0.0035520687561225	0.174822879585389	0.20956027067643898	0.372234104897302	-0.909308898343832	13.0958937423842	1.79929724742625	0.0191443492704883	1.0439524811286098	0.733264459579778	1.06369306105003	-3.0773483264478396	9.58490618162972e-07	0.0769858905122478	0.9852963439242859	0.3005672118209439	0.46623717524292496	0.317102206266201	0.00316510705442995	0.5367221457756977	0.9997486989803018	0.9997018712702396	0.9107493398220502	0.5240647134819375	0.009377962254676681
CLIP2	2.05010957822071	2.5231108349624902	0.13359975398367901	-0.0383834724030678	-0.0908490326553197	0.553533707209559	-0.992187192487904	0.5769271507815961	6.048082560245299	0.759330257235332	-0.14668560806519	-0.446189703097858	1.45126065756249	-1.7568888028556398	1.6385718479754	1.14274370913466e-05	0.450645012167501	0.8839526050922091	0.657056215913904	0.151751984639125	0.0878867800335853	0.106924191013131	0.8688372755077632	0.9997486989803018	0.9997018712702396	0.8195347937117721	0.22251755070542287	0.1943198665842804
EIF4H	6.50089893516451	6.9312634958476105	-0.0452197887838802	-0.009840462017666259	0.168368996682369	0.0367276100633428	-0.40750885449264207	-0.157462003524384	27.927882114688803	-0.42024817445298107	-0.055844258397499	1.22143793978931	0.16121237320440804	-1.29824838579456	-0.759461914291659	1.08489549347016e-17	0.6758089768788549	0.955696928047753	0.226602229297174	0.8724508049168751	0.20137872113605898	0.45065648775293893	0.9428305904699572	0.9997486989803018	0.9997018712702396	0.9809984374450336	0.3933098283768958	0.5898314720927438
LIMK1	2.8558849895196	3.40139679812114	-0.14886561235118	-0.0921039386109988	0.151157877058665	-0.12802275818188402	-0.9396394693049909	0.122561148790146	11.2116998951251	-1.08950659078531	-0.44209406379240507	0.9157646102837959	-0.421671714389296	-2.29048281848113	0.444930561082598	1.2993340673966302e-10	0.280257785472404	0.660532892469275	0.363364484101519	0.67472311817837	0.0274449837183568	0.6579965258312409	0.7785339511081061	0.9997486989803018	0.9997018712702396	0.9522682992175049	0.09670398611693802	0.7655357190776805
SPATA6L	1.92228090665347	1.6753934075300199	-0.269923380787355	-0.458517849790198	-0.48078653526134996	-0.18771824187839198	0.778563367406182	0.318530062326355	3.58075600298051	-0.9446179745655819	-1.4349261626195402	-1.37860980317636	-0.31950731605448807	1.22845283792986	0.596320813048694	0.000673017894751135	0.348520714027645	0.156333566645201	0.172969227381528	0.75041596101089	0.22391981319840196	0.5531320177382321	0.8218642773422067	0.9997486989803018	0.9997018712702396	0.968541308163738	0.42124047166158174	0.6808779352873722
SLC1A1	2.2004208940742003	2.81056999830979	-0.30538534519516997	0.0663474996733822	-0.255519688480344	0.0393807755354882	-0.8529031651348391	-0.45551318042365796	7.95627096727418	-1.42018054063998	0.27799492191423997	-1.00069840053701	0.08750336147084199	-1.7627400017954702	-1.06399123005902	4.7126333321490795e-11	0.160564386159388	0.781941225430398	0.32086232202857395	0.93055342365557	0.0828726141614488	0.291459123165081	0.6617275568175093	0.9997486989803018	0.9997018712702396	0.990556253550073	0.21380419594381908	0.4285593196602485
FKTN	2.5168122606711902	2.1850539542481	0.0634812949372449	0.14640787926982302	-0.0784248126488515	-0.307674845981286	0.35741838980246	0.1445414780175	5.418489056807389	0.38542403940076003	0.559454360418391	-0.392160465993282	-0.851603403130886	0.684479764712442	0.41825984991988396	2.4564761120235198e-05	0.7012988167512489	0.578187799946015	0.696319345599944	0.397738906244935	0.49738462622942403	0.677263564164602	0.951132101174843	0.9997486989803018	0.9997018712702396	0.9001193499341767	0.6880240855460338	0.7808783995676896
FSD1L	-0.13083068779791598	-2.53572207016513	0.360761675674991	0.218825432943137	-0.0783538635890967	0.13023914677361	3.3217762969137206	2.8566727225550896	-2.7649659457940094	1.04039451690844	0.39952224510083706	-0.188801830748895	0.18484175941915199	2.7957621878675596	4.25529618016711	0.0115587246495336	0.30237103499375106	0.69094549966931	0.850891667335364	0.853962307275255	0.008289297840539129	8.291635727529041e-05	0.7924382211078821	0.9997486989803018	0.9997018712702396	0.9807301928183002	0.04180192330908574	0.0003721193688993526
CNTNAP3	1.71825693257874	2.09738311792516	-0.141543874089266	-0.303899497636717	-0.331483512199779	0.664760519672309	-0.6618739998461179	1.12836419063274	3.94976073614746	-0.6139388941586109	-0.8823613971381341	-1.24234725330676	1.35155451227443	-0.9187608657968291	2.55949529583696	0.00121483176075993	0.541603574266708	0.38223504459237	0.218912276174847	0.18143051769373897	0.365852546673629	0.0132878172389903	0.9020694057953699	0.9997486989803018	0.9997018712702396	0.8391191152192199	0.572886231649895	0.03311041915204724
SPIN1	4.44753200208097	4.69230655250871	-0.33614125236023096	0.165560767728032	-0.159322643739348	-0.5293451547882639	-0.0339175527699836	0.0852856383863642	17.695425812036103	-2.56889634819181	0.853240160082625	-0.974114456994805	-1.8847215904240702	-0.0944020910074461	0.334826710354497	3.42313781940507e-10	0.0127103105531172	0.40616613996331496	0.333793871653297	0.0641662830539875	0.925806077360234	0.73901901699277	0.2947920048236709	0.9997486989803018	0.9997018712702396	0.736596054356176	0.9631143371733595	0.8256191109797563
NMRK1	5.548574824155411	5.602689035178191	0.180984888472402	0.315615089337267	-0.31075393825252	0.27477412278859104	-0.7224430074509219	-1.08539331574053	15.091900225881698	1.52339606734065	1.44182792997653	-1.92991207368104	1.04595552327247	-1.95674666189595	-4.2009707400954595	8.62173477267212e-13	0.13305392289301599	0.154426038370314	0.0584263940239616	0.299760622229448	0.0548844757916198	8.6767422592123e-05	0.6229393977093781	0.9997486989803018	0.9781076998351858	0.8766103443002116	0.1594589765713783	0.0003870792157231381
TMEM245	4.30348480041804	4.50908235521393	-0.270494332893831	0.32932405419454197	-0.409320981359932	-0.129966686705947	-0.303900366371921	-0.29686339003053197	12.7957053878315	-1.79982486624583	1.34601517480218	-2.13224183129091	-0.406146006006859	-0.671332082843114	-0.9592472407997	4.1235291876724705e-11	0.0769361410080351	0.18439232197387195	0.0370268737052113	0.686041083456759	0.505460649082029	0.341333506324865	0.5367221457756977	0.9997486989803018	0.9362253960051978	0.956057647139241	0.6954734588052944	0.4825225042820644
PRUNE2	-0.417071234427409	-2.00878860577748	0.32531367879323403	0.361720580450404	0.0898276776347239	-1.04425164576068	2.3531687851087204	2.36250932820444	-2.10798325270006	1.02291428000792	0.664522100338657	0.22000470379510398	-1.57303800543968	2.0454549495539	3.68142651152995	0.0481929228403555	0.310688181949069	0.508821909162028	0.8266447775190021	0.121029400042379	0.0463018378511106	0.000502202771851961	0.7977903889670168	0.9997486989803018	0.9997018712702396	0.7989567973210864	0.14083065809798617	0.0018199960587662553
MEGF9	2.95090910565721	2.89996325352578	-0.368030200484291	0.399252408833175	0.0366702576546537	0.353938346538997	-0.0497886405466227	0.0935381073872239	7.83522259628012	-2.03698001431298	1.52485755988623	0.169926299734274	0.9454871109561221	-0.0974700673062235	0.256559502741636	3.05118226148232e-06	0.0460732710192255	0.14196058234389097	0.865625301939438	0.34809921759135104	0.9234251837822859	0.7984655938676031	0.4494827595799185	0.9997486989803018	0.9997018712702396	0.8916836026385502	0.9619039434448449	0.8685451198164356
TRIM14	4.11366651165073	3.95251830388033	-0.16198018807521697	0.160908848798169	0.0532025789553161	-0.133314403786564	0.28021693760463895	0.20421984805370996	16.857503483692998	-1.28739722991926	0.943305114410024	0.342746706900378	-0.508087011889387	0.8730576722635179	0.8457025316863531	6.490353755014739e-10	0.20283275809170997	0.36929154065764397	0.732948942906748	0.6132218337106271	0.39867978463688203	0.40127496752609104	0.714724130713688	0.9997486989803018	0.9997018712702396	0.9419258501292079	0.6034616172956988	0.5426361400417415
CORO2A	4.96251822530532	5.550203229407799	-0.21888308383701802	0.0382301632553499	0.0601786894686578	-0.224303274255892	-0.535882139125717	-0.460462781067276	14.752296887791	-1.59138270778791	0.166586456744086	0.35196286235505	-0.7457048719208829	-1.19050482482561	-1.56276037483058	4.326679464641e-13	0.116884159363937	0.868239881106634	0.7261061730806742	0.45871874516815797	0.23883086135187198	0.123291963670132	0.6037291361848577	0.9997486989803018	0.9997018712702396	0.9107493398220502	0.43834162472716676	0.2181760249681247
TGFBR1	3.09482239488064	2.82350264563642	0.24776589744195202	0.059054893792947	-0.19801452544021497	0.12442655098909501	0.5433696309307271	1.02226785242545	4.80425439758497	1.24100935811907	0.186031952905253	-0.845942658962003	0.282585713461539	0.757367120898048	2.42104562863411	9.539521441173579e-05	0.21956383427287998	0.8530274540601429	0.40103117609912603	0.778460605417458	0.45203059968250103	0.0185174749703314	0.7310736327708922	0.9997486989803018	0.9997018712702396	0.9716824052002567	0.6501588784661199	0.044185303849881265
SEC61B	7.95332799071499	7.6169248726821195	0.343727388449445	-0.0623935143693695	-0.0886217024717129	0.26939178485079	0.183004876673705	0.613991663703896	36.38522265588429	3.42954952094558	-0.391030291178989	-0.6578210220506229	1.31263618822366	0.6737794221454539	3.60897566518787	2.20538308103627e-18	0.0010926820500157099	0.6988360327943578	0.51310449788485	0.19414899498731603	0.5055140136324029	0.000672439933293668	0.133693045633824	0.9997486989803018	0.9997018712702396	0.8460830566531865	0.6955011756198979	0.00236251089837829
C5	1.22340063910516	0.57032994793809	-0.65044231842696	-0.32384371469893897	-0.0764490958502714	-0.601608080130003	1.97203343215796	0.49487580742211207	1.03022452313832	-2.9067991596495895	-0.887760022703037	-0.279000570617703	-1.29067990305502	2.79687623360143	1.05989179423884	0.324025395370303	0.00521033357758695	0.379378814167629	0.781218020860841	0.201682283266431	0.009992695545784759	0.29417828936951096	0.225379222686695	0.9997486989803018	0.9997018712702396	0.8498204690606204	0.047460769951576616	0.4317502044332339
OGN	-1.5450192063905301	-5.1801138205456905	0.23572779511094702	-0.599198837333779	-0.5807763004177329	-0.708489247673828	5.32771610454458	4.2918933562331	-4.39791519505695	0.527486190956169	-0.7311100284834791	-0.899628512011403	-0.816838331641341	3.76204644477956	5.80752974447359	0.000400666795454953	0.599897255234138	0.467712452378181	0.37215761301084704	0.417222867687906	0.0005516045915556339	3.04979487361633e-07	0.922124452986811	0.9997486989803018	0.9997018712702396	0.903382183889144	0.011106005646056696	7.1182280350090845e-06
ASPN	-1.18036337971616	-4.70768100927165	0.36772414201201	-0.139006280876951	-0.125197004212702	-0.24240388428013498	4.435591714909281	4.08362982694875	-3.99176285878233	0.8688192682421879	-0.17269519968410701	-0.21132560330287803	-0.294990333651176	3.24798669023025	5.6965900480597105	0.000912928827523021	0.38864286011649196	0.8634608610730441	0.83340929594146	0.7690449870520849	0.0020961555072134697	3.8127645442895997e-07	0.8441360015975595	0.9997486989803018	0.9997018712702396	0.9713561449461888	0.018370244350660068	7.764139250803028e-06
ECM2	1.2461695913849098	0.19164281600033398	-0.300759753203283	-0.39401856767813304	-0.5165100598209971	-0.630084849788094	2.37070558080168	0.5987091453849239	0.357470537028336	-1.21685045447489	-1.03731096311127	-1.63661166054246	-1.21844314223216	3.3276090309734303	1.22936884965269	0.7244041695557959	0.22839538707669602	0.30694833956011	0.10683458914505099	0.227676059105182	0.00240295854294104	0.223897833091905	0.7376745677482092	0.9997486989803018	0.9997018712702396	0.8579480507462548	0.020019235994832317	0.3499458778359181
TLE4	4.89892890705162	4.741837373854111	-0.448408070203241	0.185544022733026	-0.177389225744807	-0.0861571925004378	0.923047168014758	-0.164773558817615	7.13195591517992	-2.11109322987647	0.5258444982015139	-0.6786539197329781	-0.188694422017492	1.22164206390059	-0.33953095914952697	3.2051978529433196e-07	0.0390691148963344	0.6008898213577509	0.500027020899318	0.850970383271699	0.22660777584746103	0.735363600688255	0.4268187997906868	0.9997486989803018	0.9997018712702396	0.9807301928183002	0.424162753253683	0.8229860822773615
LHX6	0.746799754040047	-2.4444590551719503	0.368809783749712	1.02809238551539	-0.264617711631138	-0.127910086248778	3.5630974412549103	1.4401750167631	-2.54236828275744	0.659394131664207	1.5959031067443001	-0.38193993673658	-0.111771077582385	2.88438981162242	1.4084079985925901	0.0135222766322709	0.512084588283224	0.115595558136495	0.7038119149056321	0.91136599397613	0.00538658503740935	0.164005364899327	0.8949425514657426	0.9997486989803018	0.9997018712702396	0.9873212721248515	0.031814065514724835	0.2734206338216523
PTGR1	5.9296001015758595	6.590759625551041	0.0337536501115571	0.11820552786450998	0.150899956127392	0.41143726500537997	-1.19979838265475	-0.46263274270818605	23.6562078830135	0.265058577956148	0.579850650196635	0.9276719102835379	1.51417078100272	-3.30536553854903	-1.85354145649214	7.50245172992663e-16	0.791868884653111	0.5654406469329211	0.35719964550058403	0.135064170126124	0.0020739474539521697	0.0688159787031393	0.9679509006653846	0.9997486989803018	0.9997018712702396	0.8123597125971701	0.018313017248394188	0.13521645519745887
SUSD1	0.8449232839608951	0.47312276889438304	0.138610715107925	-0.0140789409329295	0.0594978287444965	0.0224756943058235	0.811263780408297	2.00447116410643	0.6471918904539959	0.611844937214269	-0.0401629352499786	0.23767350158236197	0.0452181973363034	0.908553565093721	4.1106167355545695	0.5240038921016039	0.543017375202364	0.968093773600703	0.812969715024995	0.9640819670468871	0.36760466326974295	0.00012027015346696799	0.9025236855979822	0.9997486989803018	0.9997018712702396	0.9959051664842126	0.5745984194576182	0.0005148182238774161
AMBP	-0.695644126750584	-2.55495993591552	0.565539139787934	-0.7314669077233109	-1.0608826523477801	0.572424250467434	2.5548412180959703	2.9279411466161003	-2.66240211225358	1.58100800535897	-1.14772417899755	-2.09044971466021	0.8173909562332908	2.27256908445281	4.841310036202059	0.0162646609798331	0.11937531819869099	0.25555753337469395	0.0411110658078377	0.41696303296777293	0.0272233768473372	9.18014007801316e-06	0.605418296775325	0.9997486989803018	0.94918287526244	0.903382183889144	0.0961870032024692	5.975541946501802e-05
AKNA	1.5670109623639399	2.11135066147681	0.25770874812394395	0.10143617700657499	-0.0308790848890204	0.650038130914136	-0.670295011889413	-0.066256155838216	2.7469023817489	0.95830777993121	0.24852644889386802	-0.101843525724572	1.14100675927427	-0.679482255370249	-0.107981098222084	0.0119132590135229	0.34182527622801506	0.804548850258213	0.9192238409388241	0.258310587780906	0.5001555333339289	0.9143758693341529	0.8170308517827437	0.9997486989803018	0.9997018712702396	0.8626266237440786	0.6906567142989287	0.9471290916475275
DNM1	0.221980607375773	-0.7595820919030799	-0.504403167469954	0.007887490594278821	-0.103805467881602	-0.464275186878844	1.28299085460238	1.54896216568774	-1.4215173183710301	-1.5815546017077198	0.0212755790415657	-0.26839426035899	-0.73815669202686	1.8130948688621298	2.9140321831277003	0.16017722058236902	0.118839749378708	0.983094148592124	0.7892868750141651	0.463204186121919	0.0746583345507967	0.00495710450472049	0.6053053087650341	0.9997486989803018	0.9997018712702396	0.9107493398220502	0.19878505559652548	0.013962322065226447
ENG	1.63118868911334	2.28696918069162	0.0602829544464176	0.9159513636751451	-0.28188524468803194	0.19974509369395396	-1.76407894612344	0.24818295562847198	2.73823503788706	0.16236078386925598	1.64735933974567	-0.670667777303123	0.258519756426737	-1.54346413136567	0.330640097662142	0.0174681380395475	0.871577626791731	0.109321355779253	0.504958936673968	0.7968624122400769	0.139349484645053	0.742264629184173	0.9819045626780969	0.9997486989803018	0.9997018712702396	0.9723948703371803	0.30577283964140467	0.8279196737666408
AK1	4.70870049335638	4.85603146841984	0.38003821698063	0.16904579934476402	-0.107710004507211	0.18212846904467803	-0.484554086848181	0.8333904672012878	7.59299893956712	1.71867507121948	0.45143300499836403	-0.386073043958039	0.37718544173841295	-0.659014778762336	1.86880032340337	8.729233140275719e-08	0.0908987765412042	0.6532529061609671	0.70082017972885	0.7073379426415201	0.512420973854959	0.0663989494168077	0.5581527308465589	0.9997486989803018	0.9997018712702396	0.9604579839577476	0.7013169581373747	0.13129282253402774
CDC37L1	4.444236904963089	4.45936613644253	-0.18575412342410602	-0.0785841626069984	-0.0818208691244097	-0.20681937715280999	0.24340975685837898	0.144142607880741	25.6909009004034	-1.7699084208154898	-0.6499907036896589	-0.6211595326855021	-0.950418061596696	1.02706034444986	0.740848094159348	9.374015626210369e-35	0.0816593095119008	0.518099432115864	0.53677177751281	0.345590179215094	0.308382458706869	0.46158225932727504	0.5432536714144122	0.9997486989803018	0.9997018712702396	0.8905659615160935	0.5153670666516543	0.5996025085130307
RLN2	1.1256310011188502	0.808730139908995	0.0879291211972345	-0.0468443962108624	0.11758129031799	0.5356690321348521	-0.214337785115811	0.615348368295193	1.22368216524965	0.39412236402155393	-0.12355256359790402	0.413113520269318	1.1462339150154	-0.28573171334855196	1.3661694185878301	0.238167403646811	0.6949770111483471	0.902072220760521	0.681073376138921	0.256260647245512	0.7760995133981771	0.17682979852488	0.94928381722542	0.9997486989803018	0.9997018712702396	0.8626266237440786	0.8813419078164589	0.2907034677594729
RLN1	-0.619331664097432	-1.34994097548224	0.0876521013475104	-0.680369937175386	0.34023535679787703	-0.366385704077609	1.0995934736278798	2.33681723461657	-1.27388706546375	0.248628522349239	-1.10256756981101	0.732974548332022	-0.506507349250219	0.9210652717562471	3.61882835378182	0.21860073096610896	0.8045529952023689	0.274538757311038	0.46660571569673504	0.614407820975671	0.36077864144248406	0.000596443184566139	0.9689439431406348	0.9997486989803018	0.9997018712702396	0.9419258501292079	0.5680852615252592	0.002118258611039302
PLGRKT	5.444987870597731	5.7230630325631795	0.24609186436945102	0.0454153877304851	-0.12006604516597999	0.0236778654946661	-0.9203978470135591	0.154525903159054	21.7472408848741	2.2086379248012404	0.24312255223416002	-0.8250363631215981	0.0979922477267377	-2.79555084263374	0.727428298647971	1.55028073950196e-16	0.0310342685930117	0.8088628930670441	0.41255806144888796	0.9222559172609979	0.007375656560982359	0.4697743541013979	0.3963117711923024	0.9997486989803018	0.9997018712702396	0.990118152373947	0.03868154953926019	0.6073597210574113
TBC1D13	2.59103558289462	2.40402769692728	0.0319899122835389	0.448686075563104	-0.0729984204041773	-0.364767617497473	0.0982566692439927	0.37039101861022294	6.23225982223197	0.139188691990208	1.72733586159347	-0.267802256931648	-0.7567428497969342	0.18902412776202898	0.863625407077189	4.49058617693446e-08	0.8897521858305719	0.0890863756836567	0.789740464302423	0.452070083094172	0.850691321594647	0.39112246732872596	0.9845357663765878	0.9997486989803018	0.9997018712702396	0.9106665231057196	0.9242874299683074	0.5333858764977988
RIC1	2.5516640657444998	2.5823157335291698	-0.197986009620523	-0.0262672707398219	-0.0388548627379799	-0.20501639907816	0.524457445946952	0.7489838819742499	5.45492262130502	-1.3557678980141399	-0.11277279256250501	-0.229955046336216	-0.6372197857031059	0.9659639875654441	2.32383318497889	2.1541807908483104e-05	0.18044947910223802	0.9105828917182339	0.818940628323851	0.5264151143358591	0.337931956847652	0.0234514030333804	0.6895122907835227	0.9997486989803018	0.9997018712702396	0.9226657878132462	0.5462896794019895	0.054215831924343205
KDM4C	2.72081084866013	2.60268815692856	-0.22432261175239604	0.109328635342237	-0.0184018758077031	-0.16029417568890197	0.47986288291586293	0.175773661706823	8.07005700317773	-1.44447049309773	0.482304400581091	-0.0989866278337058	-0.48219508105650105	1.0889352429146801	0.56592970018841	5.28667950353531e-07	0.15379137700756002	0.633885303520395	0.921469482528741	0.6313705061672739	0.28819191010933504	0.5736846974937451	0.651455111313666	0.9997486989803018	0.9997018712702396	0.9448906412267681	0.4941414705684576	0.6976453779466222
DOCK8	1.28850038762589	1.0713296705865	-0.151224100361645	0.21889653695173603	0.024112258653936	-0.41410940945746993	0.44904745445113897	1.2423781119813602	1.52124205797919	-0.528873549499594	0.4901104587743039	0.0719478362213104	-0.67474096991693	0.47952686538093997	2.19820881145807	0.148351751994431	0.598885764628885	0.6262677657493829	0.9428807867909521	0.502356012644792	0.635544189161492	0.0325390569217746	0.9219970087521218	0.9997486989803018	0.9997018712702396	0.9176203477390795	0.7921859641534807	0.07202766924447801
KANK1	4.02346520668162	4.675185143724099	-0.317196448298609	0.0761575963233374	-0.0569269785882412	-0.39242814256889796	-0.7847265663866461	-0.30730377289523	13.7755427105651	-2.14586924330189	0.32017623944573304	-0.306905244213956	-1.19405426573914	-1.78100333669962	-1.01798008169432	8.26159785353395e-08	0.0361935346774956	0.75096202394271	0.7599677783052701	0.237047746877001	0.0856888902521599	0.313031095277839	0.41357897524430487	0.9997486989803018	0.9997018712702396	0.8598577162147765	0.21867169750356164	0.4523203715933436
ELAVL2	-0.845519813783866	-3.1428915829619197	-0.394294268387739	0.0827761996312068	-0.29550951327146097	-0.324373015819935	2.48038147407052	4.24376805884704	-2.81044406609105	-0.8991194262890041	0.109020783936885	-0.500569475411255	-0.36916085143442495	1.7905366246077201	5.94403626479012	0.0118539613070138	0.372289817275479	0.913569971614005	0.618565964201591	0.7132794302110559	0.0815582517857647	1.9011845364987897e-07	0.8344985503831682	0.9997486989803018	0.9997018712702396	0.9616064286422071	0.211560346845096	6.126598145880236e-06
NCS1	3.99879336440988	5.091780203506691	0.0128970085480842	0.0179055255099012	0.0182206540945953	-0.19632194045118898	-1.61108701580875	-0.890859380149948	13.3127869651816	0.092877817114756	0.0772295303419575	0.10575164260237599	-0.623118800282865	-3.58772735241315	-2.91899341690542	1.19987565635136e-10	0.9263221260623091	0.938690124376335	0.916140203551628	0.535566456871355	0.000677639317027654	0.004914189714167121	0.9895363301316438	0.9997486989803018	0.9997018712702396	0.9261269795208298	0.011835236662254427	0.01385449445944019
TESK1	2.70131367099382	2.58914763766352	0.0660074516139825	0.0206855757372534	0.0105937431492604	0.327165931935772	0.254927483060494	0.9139628125132309	4.90990231851894	0.33126922292935496	0.0646999016579418	0.0449480974158969	0.7598843368234091	0.38022332513050505	2.18689775630904	6.55397705756811e-05	0.7416088123495	0.948625428028735	0.9642974953419301	0.45022067276248	0.7054174833680379	0.0327170342752802	0.9579418864356573	0.9997486989803018	0.9997018712702396	0.9102330948337143	0.8382688404922943	0.07239101982532935
CA9	1.39686079418706	0.47810781714364203	0.28924109235591994	-0.964014300785443	0.10315726835306	-0.240349148734491	1.98339675477384	-0.0686269992515207	0.7232636227289291	0.902460542596637	-2.07030633116373	0.263200460368138	-0.35732065268502705	2.24920865367169	-0.10495891611442698	0.47987945979803703	0.370399837002223	0.0494768311845884	0.7932769284694621	0.722067093022196	0.0356852796914411	0.9167702507408941	0.8337205166674916	0.9997486989803018	0.9997018712702396	0.9637226453396728	0.11649883293622498	0.9486384794814754
FUBP3	4.4624224905290095	4.83482102118942	-0.258968408878119	-0.183868575373987	0.23742782274676397	-0.75626632888182	-0.12930734724630802	-0.150795370342883	18.0585614802112	-2.27395378760837	-0.989245171016967	1.64801146574775	-2.99921766927935	-0.3803250468537371	-0.6346884042278671	3.44085208175957e-15	0.0265660385261432	0.327061082766067	0.10446504020988401	0.00390015127040993	0.705405501412098	0.528054953534863	0.3758624362829654	0.9997486989803018	0.9997018712702396	0.466591811413156	0.8382688404922943	0.6596275958953396
CREB3	4.83384215382133	4.652699156049111	0.265069209886319	0.0114723862871621	-0.0853262780317227	0.454581971719158	0.0948855193845338	-0.62305733543761	14.9650798239996	2.4960210101463	0.0608926302927575	-0.606526843706527	1.96640680299447	0.28536875331974104	-2.65162764098833	3.4687823720007698e-12	0.0154160797058468	0.9516407901466429	0.546490167003542	0.0538347719737929	0.776322771136718	0.010159326497849001	0.31426586633068027	0.9997486989803018	0.9997018712702396	0.71965980854949	0.8815081428311178	0.02623928689353154
RGP1	3.5422942879903	2.80568017853942	0.31511730332887	0.0650828813641526	0.0874208243748969	-0.316738154473508	1.1211590728948402	0.43841381948516495	8.76754183515487	1.6629770882747599	0.29850352535171004	0.37469859587836696	-0.7964092070600779	2.62777655479979	1.24571433533655	1.86382201226568e-12	0.10136469983635399	0.7663170535115721	0.7091632597589691	0.428833282913761	0.0108183209085905	0.217556346210548	0.5767638621105516	0.9997486989803018	0.9997018712702396	0.9044006700555882	0.050149235634362355	0.3425210762732972
MPDZ	1.6864878623445703	2.2491480844689398	-0.548133878861364	0.264849236706081	-0.7088836852806841	0.5648641266569361	-0.5180228146769811	0.34368073110568603	2.88275298482831	-1.8003048220654199	0.572433751126856	-2.02084981530971	0.9073400905600649	-0.504931663151645	0.540862694943659	0.0098135891393574	0.0769323717746099	0.5691901691747869	0.047804169800838	0.367781610296188	0.616444623158207	0.590660173552654	0.5367221457756977	0.9997486989803018	0.951996941223628	0.8955273571964584	0.7790585917204046	0.7119755139880636
DDX58	2.42408201470829	3.18699385410645	-0.197001863798679	-0.7527779513899809	0.299297525051605	0.137764261052021	-0.35928106335137	-0.581056393839157	5.692653364359031	-0.9433482005392021	-2.2788195950594803	1.2098765429942	0.303889952322089	-0.510459010329505	-1.2590671022013797	1.34077918845055e-05	0.34938055116132805	0.026169394942249	0.231121528628388	0.7622495691125841	0.611998141194792	0.212923459979861	0.8221293810537937	0.9997486989803018	0.9997018712702396	0.9698831274426316	0.7762506412246557	0.336790991095374
EDF1	8.72323032765781	8.52607134228542	0.253397571668277	-0.0496774399212158	-0.0140474561323189	0.29495344842791105	-0.0551389884940434	0.00026039437618320297	34.660239053448	2.8014474653163304	-0.305417486791348	-0.11320358226396901	1.5541140551204398	-0.200015413469157	0.0015712107545021	9.26670654641523e-22	0.00686789444305193	0.7610767713194929	0.9102482717807941	0.125290739115273	0.842164432869533	0.998751434827279	0.24495100180534105	0.9997486989803018	0.9997018712702396	0.8051218275375553	0.9199871936632686	0.9993882183009373
PIP5K1B	0.6432478630646109	0.851169285322255	-0.37742311457324296	-0.631263918242371	0.5658535223668231	-1.25499662355028	1.4530076738909798	1.3477481642034999	1.0301354047286801	-1.5066966167209699	-1.5961085227846101	1.9778444677024298	-2.23663722243692	1.47128413654951	2.3236485956014703	0.31353066241207694	0.13731384415098802	0.115637384188653	0.0527011215631751	0.0290470823671082	0.146771084343439	0.023540592671261	0.6312840452436443	0.9997486989803018	0.9619118162156597	0.6652520436389161	0.3176020074226603	0.05438599074878838
GLIS3	4.09482479672508	3.2884248216867995	0.27255619839019896	0.391338489547415	-0.8639509783514309	-0.0793405089138944	1.51271831181642	-1.28529692447611	7.725536868128491	1.35066668870825	1.26510295915951	-3.35028767335871	-0.190512573893161	2.69364267435866	-2.77865864232863	2.8449836448162603e-05	0.181950178297656	0.222610701167298	0.0013886446197368802	0.8495299850233179	0.0156275046724661	0.007291180315508921	0.6908431144069144	0.9997486989803018	0.40634754452045513	0.9804754177700322	0.06518777402326166	0.019609771016454988
BAG1	7.99161412501043	8.22142314282611	0.0764554308000671	-0.10715509363730401	0.0512192868044393	-0.0630749801424768	-0.0644259611346812	-0.31067183654219	35.4557767873478	0.9945703248931991	-0.784240363712578	0.5023503650016831	-0.380902711919545	-0.264693635863879	-2.0704136882089297	6.33570175856279e-16	0.324210414329084	0.43591618547748207	0.617363579481943	0.7046253889562429	0.7921339109380029	0.0425855127056179	0.8051152878846446	0.9997486989803018	0.9997018712702396	0.959794218815088	0.8894171145764057	0.09086598044809785
RAPGEF1	3.0504311080285698	3.52651025270486	-0.0582402729565961	0.42557028406451897	-0.373055759653598	0.32950429800922604	-0.8804223939881421	0.261247367550526	6.99146530648666	-0.293814708484279	1.33951420185597	-1.5739096698689499	0.787322008922041	-1.3445859948436698	0.617307623604287	1.58220024899331e-06	0.769928988807042	0.185699851824041	0.12075637644059699	0.4341032494066	0.186006703557388	0.5394799058449911	0.9632666123791876	0.9997486989803018	0.9997018712702396	0.9056745221701927	0.3730691527659889	0.6693972458760724
NPDC1	3.93540052897303	4.11167723062325	0.807118494776019	-0.291038469044171	0.531362209868578	-1.13857933449493	1.05912152505016	-1.5269204135863501	3.9368999658829997	1.8743305405308703	-0.432979410409164	1.0169910208853101	-1.22890659027171	0.784919108828823	-1.4451799489006298	0.0008168822375001151	0.0657754319510033	0.666851469879265	0.313162975456336	0.22376263000350305	0.43791033167391596	0.153801815573669	0.508333127842822	0.9997486989803018	0.9997018712702396	0.8579480507462548	0.6385353603513793	0.2599495286066307
APBA1	0.10390211025078999	-2.28575420906022	-0.524713269190103	-0.552158350754974	0.31351035444502695	-0.303348579718015	3.56345620674575	2.7057388732604903	-3.5244638518443296	-1.4639639587996998	-1.17161878576462	0.682973147242	-0.433294282598687	4.15011156605441	4.698753847791701	0.0172545761780276	0.148492406995358	0.333592008955486	0.497220383403933	0.6663600918957329	0.0115859762505522	3.64975915003702e-05	0.6432292892271062	0.9997486989803018	0.9997018712702396	0.9514946912526877	0.05238263049973242	0.0001860515158635867
SETX	4.59749032332315	4.87708140973458	-0.398863177117932	0.00588680869152589	-0.177467933417864	-0.10609311966322801	0.0356450727582656	-0.126293197295021	11.002073638197901	-2.67209349209819	0.0235726546732657	-0.96262554856781	-0.33136837949269393	0.0710188206420074	-0.393273057142443	2.74405982330094e-10	0.00975865910519495	0.9812695606740219	0.33968807476280505	0.7415187380241	0.943616568843777	0.6954745265377231	0.27240971603514863	0.9997486989803018	0.9997018712702396	0.9675635690597897	0.9725665783384249	0.7946111486353291
PTGDS	-0.6772808410309928	-4.666222448571809	0.8980591206102371	-0.0863667504269422	-1.41166898578712	-0.0350430327072868	5.845822612130281	3.3723512451746296	-4.12901784526526	1.88932912230577	-0.10836237399464199	-2.07701113016289	-0.0386336748482975	4.057044101300161	4.10482340395349	0.000448877751215489	0.0636584809679325	0.9141638878888659	0.0420839341179458	0.969307392928385	0.000288115966557995	0.000139208430982584	0.504151675072465	0.9997486989803018	0.94918287526244	0.9971216380871004	0.008637472529078502	0.0005838276664766384
ABCA2	1.88896207376571	1.1187403821610602	-0.00171978494656262	0.21999151240601603	0.0606589827683634	-0.351579124570933	1.22761340630722	-0.20844887748014898	2.8569154829270897	-0.008242915777509371	0.808788285387283	0.24538499011865197	-0.797577699266572	2.34128142882843	-0.48379938189525107	0.0140438908353318	0.99345017097096	0.44038524158192205	0.806969065210546	0.42821181338486297	0.0413579433467563	0.630338681497888	0.998753113099434	0.9997486989803018	0.9997018712702396	0.9044006700555882	0.12987399158657414	0.7446547023947513
SHB	3.360195709893	3.25830435128552	0.0550470709888602	-0.0603627561562446	0.157688853863586	-0.0170158433042913	0.857046434694087	0.657700526160134	4.65861706917742	0.22800050133023803	-0.16022639306237302	0.565109488884511	-0.0322668657830802	1.00819047465884	1.23574692367039	0.000105846947192212	0.820433437330935	0.873223819092212	0.57413489769259	0.974364433002228	0.317726602843652	0.22135548698022	0.9725627571326114	0.9997486989803018	0.9997018712702396	0.9972994635864538	0.5244342602597523	0.3469565378017434
UBE2R2	4.851867214210849	5.2705346516310305	0.00648423436054501	-0.0758844028097323	0.11379529067654598	0.235030964903758	-0.344361315393899	0.29408358359627507	12.919002393745801	0.0492918635116792	-0.34847110631899103	0.7141867299997479	0.8182086762075029	-0.756053558084365	1.02715582888691	1.7311588392859e-11	0.9608559147063901	0.728681323682205	0.47795927546717504	0.41647745325667	0.452532453370046	0.30834194132737897	0.9937765602358822	0.9997486989803018	0.9997018712702396	0.903382183889144	0.6508043138950573	0.44729534917242075
ABHD17B	3.18736176974289	4.47700585523516	-0.232191992533307	-0.36014745586891295	0.159823143697377	-0.321651828433658	-1.10330206936302	-1.4558894897760901	12.146653905500902	-1.4974741588828302	-1.46002606763043	0.8491090100393639	-0.922965202253716	-2.29761108368121	-4.015804861253129	1.34642374030567e-10	0.139563987992488	0.150424942978819	0.39912711516746996	0.359617654828664	0.0265865741494866	0.000168296792552194	0.632945254870813	0.9997486989803018	0.9997018712702396	0.8946257041276642	0.09467877468849319	0.0006899278732862216
EXOSC3	4.65403635378174	4.805455507615379	0.0776979125857532	-0.207065842751673	0.17872300266076602	-0.008803350139556859	-0.155175171264761	0.0118422719340948	21.5730023492793	0.57738905710749	-1.3269426611363002	1.06926006301615	-0.0315215450244773	-0.510783032963239	0.0460502772810722	1.6150702796794498e-30	0.5657675774189611	0.18939400181525898	0.289097840708441	0.974954865303521	0.6113170102502641	0.9634181847915959	0.910516565519515	0.9997486989803018	0.9997018712702396	0.9972994635864538	0.7757507023439651	0.977901132896697
ZFAND5	6.419662973862881	6.4152811631066005	-0.0703971560966961	0.279861200285464	-0.0738936938124471	0.25786268254218603	0.320375020962672	-0.0424694626465716	15.0578636687815	-0.571143704758929	1.3268043000306002	-0.472519045495169	0.9687742203339671	0.749323738126652	-0.15873660293831302	9.22752183916949e-12	0.570128833404978	0.189597122579253	0.6383378832630571	0.336582019533412	0.45649595511996904	0.874395007237923	0.9112812596380165	0.9997486989803018	0.9997018712702396	0.8898920385790633	0.6546923767907707	0.920884655572327
DVL1	2.57491533508519	3.93207796652498	-0.132825031790531	-0.0101380337242514	0.0634585350776448	0.45084486647977895	-1.7220448562130999	-0.0209905915196668	5.50310219221785	-0.499528136581553	-0.0245066264920206	0.208363622812064	0.765851539965463	-1.85525952716724	-0.0364800728474593	1.3573436485114098e-05	0.6192497708513239	0.980528230871653	0.8356492389605	0.446694482599646	0.0695221443848563	0.971024093519409	0.9263542188496291	0.9997486989803018	0.9997018712702396	0.907931508589398	0.18878282942170574	0.9825363221953433
PDLIM1	8.449101599455169	9.142503531989712	0.196372780035043	-0.255754032622174	0.000770942689884634	0.754234567330904	-1.30437613030949	-0.193180961596708	30.283487790930298	1.98820241801778	-1.4483338975087499	0.00579171906363043	3.58510017435923	-4.20920575606422	-1.0585858533914398	6.401662268147029e-18	0.0515159873519401	0.152613995355496	0.9953986499613721	0.000673299107244916	8.439214923471619e-05	0.29390446006030796	0.46994790158816396	0.9997486989803018	0.9997018712702396	0.31324866909510135	0.005537195347041529	0.43140880430642975
CCNJ	1.4781814042532	1.14927873483132	-0.38131501397650003	-0.33659140515204494	-0.0498091269523254	-0.8018033616802109	1.21360017493275	0.4404849834813979	2.9533025572484397	-2.21307396690388	-1.2676247364306599	-0.23861797144907698	-2.178316145948	2.36024360368354	1.26684218047203	0.00850174307312355	0.0307281388388765	0.21182956311202303	0.8122003377924549	0.0331944458454384	0.0247756596037785	0.210361313939817	0.3958918859881344	0.9997486989803018	0.9997018712702396	0.6789310467015434	0.09002138310737708	0.33374692851197396
GATA3	-0.67063164246565	-6.31130591457695	0.372310928441063	-0.21368261831182	-0.17271653320893998	0.0175433674464387	7.465321519456491	5.08019149077162	-8.51663015400587	0.9020953911665659	-0.41872876500839296	-0.29686680714470004	0.0224296293818688	7.84845683913931	8.417468295940619	5.04620794844498e-12	0.370497457294869	0.676861411061027	0.7675604899550659	0.9821772774346921	7.2507735336424e-11	7.486807135056e-12	0.8337205166674916	0.9997486989803018	0.9997018712702396	0.9979324995437225	2.16860278143339e-07	9.796487136220777e-09
ATRNL1	-1.09696679277471	-3.2030013544351	0.15470323018726	-0.541580079611919	0.36349478941055	-0.37215037338946094	2.96140224748447	3.44896027522487	-2.90157680290926	0.37222794507042795	-0.7848864686988071	0.683713778515577	-0.4384022757506121	2.15508198011801	4.688354184656769	0.00886408216470968	0.711070535215954	0.435565127989405	0.4968462021847229	0.6626351756287061	0.0371550021409994	1.7747655060914e-05	0.9537326523343304	0.9997486989803018	0.9997018712702396	0.9512431457050597	0.12007982785180046	0.00010224680967399436
HPS1	5.0015876803023	4.90477493739027	0.103784213580882	-0.0365573752744862	0.00667302786585095	0.203025397049485	0.0824495362764552	0.178397324749907	18.518605573755	0.8478627112324449	-0.189147732122011	0.0425065706831873	0.792979586412227	0.23666154192622502	0.757321193776295	1.0432625087186e-11	0.39990222590540603	0.851159321576062	0.966233108587598	0.430814527463624	0.8145298690153501	0.451960601114024	0.8501917820352233	0.9997486989803018	0.9997018712702396	0.9044006700555882	0.9035435455628044	0.590910331913021
PHYH	4.12367442924438	3.94548392254372	0.0085405406983365	-0.0942930498994014	0.00665458384580813	-0.19778437577761	0.353027330815576	-0.334912695287948	10.8341583210483	0.0509882550207114	-0.358811816615912	0.0311408896418685	-0.539666038337902	0.739210242376797	-0.958964508550487	3.20811679946171e-10	0.9595027920564521	0.7216938329520189	0.975257681868147	0.59136139678972	0.464291592120812	0.34143412421503605	0.9931774064780795	0.9997486989803018	0.9997018712702396	0.938307671392269	0.6609825086795403	0.48259956957642414
RASSF4	0.37180695959868393	-1.4468026530717	0.41714336674995206	-0.0294339244316174	-0.47561010001660203	-0.38590720120893895	3.0885185702024596	2.2309981146847	-2.04605523264112	1.60413589285978	-0.0702732903419074	-1.5133549434779798	-0.7066246178070259	3.43417891866817	4.31294751045379	0.0531214564835521	0.114010570829172	0.944208911766527	0.135499857764982	0.482478092869077	0.00141015914335251	6.62484270218901e-05	0.6004843549382504	0.9997486989803018	0.9997018712702396	0.9123014603572971	0.015062801951647014	0.00030685333365714407
DNMBP	2.30887145530622	2.88150333019934	0.0451692216717632	-0.206395281287007	0.00476825949713539	0.8137579092611059	-0.542402690190349	0.40480790187875704	4.711884287731349	0.20838160351089102	-0.618155227855871	0.0193442528159461	1.71085318800266	-0.695385354871213	0.8492867456977379	9.06898736924689e-05	0.8356436952394979	0.538741673253628	0.984630909710357	0.0921492142368957	0.49000122276068603	0.39915814944497396	0.9754102669736877	0.9997486989803018	0.9997018712702396	0.774793553921144	0.682092127640806	0.5407165976564202
RAB11FIP2	3.08797676836137	2.5006928938259	-0.0329763301820466	0.3059271000245011	-0.0518983704744411	-0.205467238519178	0.7331267335920391	0.390749714212735	6.75949570531649	-0.25574613368998395	1.4294013707928201	-0.330876495286058	-0.73472400881981	1.6662869393184299	1.4219820604778302	5.34439358079278e-07	0.799037483544411	0.15790848390705897	0.74190194194388	0.46533649876717204	0.101073742233779	0.16010871733007098	0.9682558584840599	0.9997486989803018	0.9997018712702396	0.9107493398220502	0.24537104213896072	0.26818434322924767
CXCL12	-1.2204235593367199	-5.87071457230984	1.10064650095027	0.0788298285227868	-0.6832695882803052	-0.5708344632523621	6.18694468794909	4.0665179140121905	-5.305753178457089	2.4775516993644904	0.102050879897392	-1.08127935016283	-0.6571344980680099	4.4650691375751395	5.35865876831812	4.2559198677131106e-05	0.0161217077849866	0.9191252216463209	0.283963976794701	0.513545931139748	9.96347213105915e-05	1.97020319954131e-06	0.31995895801102386	0.9997486989803018	0.9997018712702396	0.9198684535412802	0.0060492655881941425	1.911216745593109e-05
ERLIN1	3.82331987263623	4.68252761001063	-0.33495886953708	-0.20228944780758604	-0.15780446918066102	-0.16724727117696098	-0.3758680021170349	-0.36037169521013795	11.952961499905902	-2.11886145414139	-0.8046321289469219	-0.816252422648437	-0.4883132697664829	-0.7494753887904448	-1.05730070077746	2.97888650848398e-10	0.0383085950122255	0.424394254056419	0.41757318315209796	0.627063190645907	0.45742735540844703	0.294920313021085	0.4218983404397439	0.9997486989803018	0.9997018712702396	0.9447079969484523	0.6553587295300288	0.4325211139127815
EIF3A	7.1532624788429	7.018165374126	-0.0911393536104228	-0.00294328304787571	0.0780926822159305	0.18129605538732502	0.34497495979952497	0.0623342762371756	21.1646714055815	-0.9859275227077711	-0.0180968701882168	0.657189485799484	0.908977963033972	1.1112248569328602	0.33384627469561795	6.91448652494776e-13	0.32834728801715	0.9856224395190508	0.5137073195425109	0.36707950798214206	0.270791038075202	0.739641528679543	0.8095015023206409	0.9997486989803018	0.9997018712702396	0.8955273571964584	0.4752693425425415	0.8260060300013289
CUBN	0.35624544507797895	-1.74208335363386	-0.135173666545513	-0.011461423977366998	-0.23982371376138198	-0.505108613791599	2.98592428979805	1.5489338321841999	-2.45140569835499	-0.461653329904256	-0.0232171148812085	-0.6314636709259771	-0.8535912942159879	3.32932062830249	2.8170318288567997	0.028723788169117997	0.6460713699765309	0.9815810275972758	0.530212205863996	0.3966729234720921	0.00250412991820255	0.00682782169184253	0.9336212801275189	0.9997486989803018	0.9997018712702396	0.8999651559798202	0.020455116647478965	0.018492532333818267
TRDMT1	1.9134164429566398	1.1889528464057602	-0.0785072886137543	0.423033854016692	-0.12880454076554101	0.10629995868267401	0.6255976439675551	0.44702618473073996	3.1485957496511503	-0.346221708906011	1.6626824954793302	-0.48580050885436793	0.227931074013446	1.23505721158281	1.03166428296695	0.0025232983395642897	0.730348298522205	0.10142392783071401	0.6288211221556099	0.820449856107729	0.221469184772068	0.30623711725690694	0.9559251470669129	0.9997486989803018	0.9997018712702396	0.9759924691636191	0.41805778129907273	0.44529658889363827
DDX50	5.1242180366231205	4.91599878804281	0.011368962972426	0.0644340092380744	0.130487673374826	0.41226974323356397	-0.0390855872515215	-0.21438487099506698	17.5362997517541	0.10403798161965198	0.344112998478451	0.924677220959014	1.7542552665366	-0.116556991950048	-0.962532938612611	5.372332426322479e-13	0.9174950568247301	0.731984576908953	0.35884169776919395	0.0843838724079878	0.907651819862668	0.339574189413319	0.9883261921231804	0.9997486989803018	0.9997018712702396	0.7625026039142365	0.954616623161098	0.4806196071901871
MAPK8	3.59953319528013	4.01953948928734	-0.0826424033658494	0.325757885070288	-0.21618987682670399	0.5551808973081079	-0.614675847864161	-0.28987965928730997	8.25248321086045	-0.37653769545335203	0.978292396325734	-0.81438685053001	1.2151557541724398	-0.925529598654241	-0.623278306022492	5.80565681040819e-08	0.707832079245432	0.33320747986030896	0.418569723663283	0.228914148516776	0.361059841726017	0.5355171874655159	0.9529918921726436	0.9997486989803018	0.9997018712702396	0.8579480507462548	0.5682385358436681	0.6662609217343474
SEC23IP	3.78756831708014	4.12051531148606	-0.17464888945197898	0.11618289431128599	-0.0627841671427121	-0.240171971607666	-0.0719558723598536	-0.26291451141635996	11.6107314436449	-1.09543949728291	0.47036637612041	-0.31884323875942794	-0.703637851300645	-0.15125451599184803	-0.7855670380893449	2.1510412468204104e-09	0.277710959489779	0.6407259580361789	0.75092987223102	0.484293591995738	0.8806965816155559	0.43532054202276094	0.7771277773456545	0.9997486989803018	0.9997018712702396	0.9123014603572971	0.9399318154849199	0.5755523124590163
ATE1	3.85039457662614	4.273249447891	-0.251464947855983	-0.0632215777895886	-0.092008169991202	-0.0592853622244041	-0.0598957431004661	-0.117829046605637	11.9829991579325	-1.9368565048170598	-0.299483221728919	-0.5818147325956489	-0.213078528206583	-0.13804675105273598	-0.41410971465140506	8.29801544912456e-11	0.0575938252337608	0.76557584178078	0.562904309440225	0.83197797349199	0.8907154412874091	0.6802910514457821	0.48876543376328174	0.9997486989803018	0.9997018712702396	0.9771400103996948	0.9452084991024986	0.7834754743636906
NSMCE4A	5.185828269614559	5.56332540301185	0.0641741990293684	-0.269322134381213	-0.143286319183992	-0.328789017090571	-0.159408639667884	-0.285326054519563	29.9440870304247	0.572984648763749	-2.07588521839327	-1.00593504691186	-1.39430127063474	-0.630865566366695	-1.3656742092139798	1.4149688862578598e-38	0.568727434025501	0.0420581085932607	0.318356729874639	0.168203235197625	0.5304472060053079	0.176975381983804	0.9112812596380165	0.9997486989803018	0.9997018712702396	0.8311834203994944	0.7152803494091927	0.29091995895201955
PLEKHA1	6.1829658352508305	6.7165124273867	-0.19688484620550603	0.0630319927942977	-0.244996625401811	-0.0774539870765819	-0.7211052935769491	-0.9845731630689301	19.733895468192397	-1.6001275542434699	0.287643852278845	-1.4973396937996701	-0.29035753593576696	-1.91141183274257	-3.90972828052689	1.06779309923397e-14	0.11498281163909697	0.77458130357986	0.13959838874538502	0.7725344524217571	0.0607430661931242	0.000231779919248941	0.6027241223024873	0.9997486989803018	0.9997018712702396	0.9713649043554883	0.1715059789371879	0.0009171318067276185
PALD1	-0.811431473764472	-2.97342949057952	0.44876388357172897	-1.4069249169654399	0.92250090921536	-0.91047400574321	4.46650637013598	3.72670962779157	-2.86493034959954	1.32811908702212	-2.5998406036376402	2.23936750901818	-1.28734296306361	3.58240464691294	5.6166957855174395	0.00852531884140798	0.189306439568124	0.0116592563519826	0.0289638424697836	0.20288364791404	0.000737232110776813	5.16341564521024e-07	0.6982300886573717	0.9997486989803018	0.9178551433406117	0.8505905322931726	0.012077223373414206	8.810979863077764e-06
UNC5B	4.2133082070818695	4.70935575607408	-0.362106834267705	-0.0100501889710591	0.0980514595343089	0.0968866649644472	-0.5867578047542099	0.351757168231621	10.5112826931166	-2.32073515166647	-0.0386509357668408	0.5089985508309149	0.279983699170019	-1.12062552374525	1.09609845983244	1.51932178471772e-07	0.0240281703703707	0.9692930367705741	0.6127499428523331	0.780473472155518	0.26707826033864496	0.27738517791389694	0.36726588738338206	0.9997486989803018	0.9997018712702396	0.9716824052002567	0.4712486107086595	0.41286336448210903
CDH23	-0.195299892060213	-3.2969870193720094	0.0580556872195146	-0.310270030920056	0.218331830814627	-0.648879179004568	4.78913869932476	3.6991877157197006	-3.8052188417183	0.186779181203512	-0.6004762147169079	0.570036552006125	-1.00024321330762	4.45425408491916	6.32338288694337	0.0010191130880134	0.8524790449140089	0.550397691073937	0.5708319067634899	0.321136267721698	5.92097296450995e-05	4.06854866700065e-08	0.9780892372089262	0.9997486989803018	0.9997018712702396	0.8851139637522235	0.004761451170905749	4.017883721336114e-06
C10orf54	4.16554607761698	4.29136543079996	0.0101343846182095	-0.29815064826909604	0.33545013777154997	0.629969156876153	0.17449742965742202	0.225436644215076	10.181556060148901	0.0570794499289482	-1.0616264297045601	1.53955084495964	1.6870893786952401	0.316859777584511	0.615151577958616	1.60834540023596e-09	0.954671503513007	0.29325175259250497	0.12883879126456402	0.0966151899087763	0.753014461274755	0.540886808561006	0.99288500820929	0.9997486989803018	0.9997018712702396	0.7829957347293666	0.868075037786921	0.6704609248447473
SPOCK2	-0.0943350557650027	-1.6986619258757703	0.404784661215589	-1.28852878258194	0.48505648826913794	-0.5890897314045911	3.07219408250484	2.35222783209225	-1.76557847476776	1.20483087121343	-2.1818355674650203	1.0696950486665	-0.8614873994568198	2.70193756729352	3.76716092659906	0.0944974334200666	0.23327378049648198	0.0329217079853403	0.28927535457722303	0.39241882863759003	0.00940253562815128	0.000378843873595534	0.7401088853762453	0.9997486989803018	0.9997018712702396	0.8999651559798202	0.0453857707766602	0.0014151936326746307
MICU1	4.38075894157172	4.60026802313876	-0.0960566275143973	0.281878998283518	-0.221352459528262	0.41442328890490004	-0.5055737440768859	-0.0338685537520131	18.8882978695883	-0.7380148718047119	1.57602758892671	-1.3729190007338201	1.5352267393045402	-1.5018528191103602	-0.133718197642791	2.02914626161208e-10	0.46333993326377504	0.145402519367247	0.174729581354062	0.129883750853136	0.15566024517226099	0.894094331501068	0.8739184862199889	0.9997486989803018	0.9997018712702396	0.8077518256735857	0.33055105922775696	0.9341644645634091
PPP3CB	3.8849889812714795	4.17040575509938	0.00748785010545592	0.32440345265994797	0.0572687718888851	-0.0253866021352066	-0.440448029284244	-0.11055128656622698	17.856968941660302	0.0533868895630907	2.03777951450768	0.335268286929183	-0.0851312225142239	-1.3848796572889799	-0.413493344561224	3.99282147161455e-26	0.9575953011706491	0.0458447623876766	0.7385544927936428	0.932431378231602	0.171052612755801	0.6806719659516661	0.99288500820929	0.9997486989803018	0.9997018712702396	0.9907029114401665	0.35233741643599464	0.7837285719260111
CCSER2	4.68464897355972	4.19236617111439	-0.0119701007267841	0.22220463821884698	-0.0581235805431252	0.154551016739245	0.7207840551468441	0.18602939666814397	16.9363821738037	-0.0952167263243208	1.21496893202534	-0.36469426697284496	0.5931826345258531	2.1544410522252	0.7699939991254281	1.5799904966194098e-11	0.9244552014470779	0.241340127842912	0.7165834965657081	0.5552223231882379	0.0434756042113326	0.44446267144046203	0.989526960573571	0.9997486989803018	0.9997018712702396	0.932313993227431	0.13464574700716853	0.5842817084815718
BMPR1A	3.5474159002096	3.61581679162979	0.0295479403646757	0.0642400137473316	-0.220522866902745	-0.160197822665134	-0.144340303133624	-0.213348879125844	15.4317621966197	0.278872797841141	0.39043860715591205	-1.66926905930287	-0.695327451532046	-0.4636856156546161	-0.989015892267972	1.68186041753088e-13	0.781292618270011	0.6981138421734878	0.100142383671089	0.489448731643869	0.645409038774908	0.32665360602736404	0.9659349389453732	0.9997486989803018	0.9997018712702396	0.9123014603572971	0.7985983236283376	0.46674992463751663
MINPP1	3.5532123994105	3.5410679995203598	-0.12711815051503	-0.35127610465230197	0.0833157933015747	-0.32468177027364503	0.424954352774599	-0.264889023731327	11.0946110387781	-0.6557511719709269	-1.58758438213978	0.346952559935884	-0.8155888827521021	0.9806177163706021	-0.6783793663441939	2.3145129859953504e-16	0.514410349142582	0.117467619075701	0.7298018636175259	0.41785758379347293	0.33059242104040504	0.500055431994304	0.8952856786950383	0.9997486989803018	0.9997018712702396	0.9035650606647829	0.5385793266595533	0.635148973137945
ACTA2	2.15025329154744	2.78170598480991	0.6167784307962979	0.0151818305519689	-0.26852830617997303	-0.980526855992915	-0.304210161975902	1.09557214759691	2.01071423218728	1.23829500959824	0.0191923408030159	-0.44759481776658	-0.906666288287968	-0.171347575221002	1.0369647681753198	0.0606982255176556	0.22058324771181698	0.9847510354107142	0.656074092624964	0.36813985482837297	0.864859569760005	0.304092663755492	0.7322230654977961	0.9997486989803018	0.9997018712702396	0.8955273571964584	0.9318939759390358	0.4429271615396613
LIPA	5.41911004699659	5.7906741822723	-0.0887199830573236	0.0108980264639382	0.0965274609581964	-0.533124167059807	-0.614821464269294	-0.553793122805576	13.3718707063993	-0.508553587948921	0.0360917224848458	0.418689962473975	-1.39521830691677	-1.18304960535075	-1.56424873155377	1.33588112970974e-12	0.6129441420548609	0.9713330568810341	0.6769138509144009	0.16798226719081302	0.24188409771702302	0.122910360703752	0.9247517115801797	0.9997486989803018	0.9997018712702396	0.8311834203994944	0.4419825203051712	0.21759866398818428
TLX1	0.105552270467605	1.8301345563486	0.0124893294733458	-1.34705472050251	0.284012171802056	0.30906342546599896	-1.75597608672407	0.68015730489471	1.61436856787466	0.0321248699961619	-2.31255949945212	0.660434819743408	0.35170941947778	-1.2124697091831003	0.796777101841862	0.123995221101612	0.974483156690155	0.0240804805971001	0.511584448864683	0.7262644422971959	0.23175495480529698	0.428828485090956	0.9956505211387631	0.9997486989803018	0.9997018712702396	0.9648500770311627	0.42991509248659376	0.5694109865286086
C10orf2	1.74954177880975	1.6111062605963	-0.34287848717437297	0.11573921051567099	0.33501409735160304	-0.36500278535067104	0.49400904321423	0.332360682431827	3.17243235866114	-1.4417168626861399	0.330279857666166	1.2136340862100101	-0.723864153404547	0.7143897637775458	0.690679432483889	0.00582729974533475	0.15459515037785698	0.7435177529843241	0.22951265432963397	0.47187930215789603	0.48237979269248205	0.492635678677956	0.6525411428045995	0.9997486989803018	0.9997018712702396	0.9110704763351533	0.6760679702644131	0.6289627988888098
LZTS2	3.21652956895617	3.67597810710133	-0.0586419633402772	0.179198412640084	-0.0239220295660051	0.279799749973455	-0.4221756225973661	-0.0968865053217339	7.7659971250078605	-0.305350682264643	0.584223293874318	-0.10396025627670501	0.6774738373980661	-0.6819966040093011	-0.23307395326352898	1.07747405147506e-07	0.761159286931703	0.561432484242068	0.91754208483342	0.500631338969871	0.498871975301845	0.8165171174991341	0.9613607199624989	0.9997486989803018	0.9997018712702396	0.916904514070421	0.6892091112015287	0.8809380248369942
SFXN3	1.34159233760068	1.84358089667728	0.155903749582895	-0.0921712145661431	-0.189622506791811	0.7463034803496841	-0.423433290173412	0.876140846622316	2.0532982128427197	0.530593960655549	-0.20945413212756797	-0.583878052275389	1.18104710491279	-0.375312198426964	1.33004809557305	0.0515428986718013	0.597702741297495	0.8347836276564491	0.561537409926557	0.24220548142621598	0.7089287268746071	0.18849022972604104	0.9216704213152552	0.9997486989803018	0.9997018712702396	0.8598577162147765	0.8404948618705534	0.30571982100591844
KAZALD1	0.8145450020455791	-0.996181113645618	0.5302427736035	-0.508257598603596	0.679135962821407	-0.10748335161053199	2.7791518400811297	2.15324890706062	-1.42672090934636	1.9672880702669902	-1.1986389174074599	2.1161429907677998	-0.183000513568952	3.0840182993957996	4.09543579098155	0.16967613188226802	0.0538252969584688	0.235679756677609	0.0385176670091232	0.8553967009264208	0.0040010207387616	0.000143640484435602	0.47932216806571787	0.9997486989803018	0.9392388821176427	0.9809984374450336	0.0263321766453481	0.0006000114090470399
FBXW4	3.69663286243865	4.07760900963926	-0.0518583327985658	0.332907477659917	-0.135210824936448	0.47025709683641204	-0.591171442922631	0.0478861376577656	9.532601112029731	-0.305945650523004	1.21373103633982	-0.6571501354758901	1.29705357033113	-1.07468438828969	0.13328759401246498	3.0026116141766803e-09	0.7607107465505749	0.229740731741441	0.513570178257565	0.199436473731374	0.28789211168283896	0.894421073756427	0.9613043105584588	0.9997486989803018	0.9997018712702396	0.8483687684365011	0.4938158366019597	0.9343787924338441
NPM3	5.8619837210725905	5.81758216823034	0.305297009035686	-0.0252465738333699	0.24453658273486897	0.5596195661941429	-0.9588372871511659	0.22848063807896302	12.786254375800901	2.25617123882778	-0.10120545381864099	1.32478284587957	1.8715031010624998	-2.27117006052769	0.8872828881328821	1.30732952370017e-09	0.0278949457191391	0.919723589057288	0.19046316876296698	0.0662004376319427	0.0266491476630952	0.378424450738053	0.3792263529713612	0.9997486989803018	0.9997018712702396	0.7391852598732546	0.09482709784299444	0.520374009895033
TNKS2	4.60591893491934	4.634434723410321	-0.24555193586208998	0.055871305259870004	-0.17013677768398497	-0.28578667263311497	0.549393383963611	0.26560633584002596	11.482060952690698	-1.72236359065217	0.236761387223887	-0.964863522968881	-0.9363259180706629	1.14025458824828	0.8678825404154978	5.78766289374243e-11	0.0902662502728351	0.813622553324167	0.338543249292778	0.3528223909157321	0.259011019998221	0.388931347128787	0.5574953640398743	0.9997486989803018	0.9997018712702396	0.8917883551267307	0.4617776304762629	0.5312295607858826
PITX3	-1.44782766653146	-5.0284402203737	0.0892728494657522	-0.142252706959548	0.504839859518876	-0.959523956708221	4.999957086298281	4.43905304911504	-4.34994646767129	0.19615975745326197	-0.18326882791335602	0.8310315802974059	-1.05737730705675	3.4602870632413705	5.7554545056057504	0.000328094962640789	0.845161924557583	0.8552469540205709	0.40928288202448704	0.29446759874670897	0.0014952720311917	4.36070282149801e-07	0.9773701973341559	0.9997486989803018	0.9997018712702396	0.8746951311927927	0.015412763858489335	8.120917697588214e-06
GBF1	2.9979530943670802	3.13147244777173	0.0974280055621361	0.39913865056515796	0.10312737434554901	0.5889557595790511	-0.27066602061714606	1.03726051377164	4.02147098838757	0.321402322188997	0.8438603657248149	0.293348881832542	0.914482893248376	-0.261339391705366	1.6936284601979097	0.000634936561068474	0.749026691644772	0.40220036754036204	0.7702590682778621	0.364010988938192	0.7952004605994649	0.0960550265783006	0.9602318983276523	0.9997486989803018	0.9997018712702396	0.8955273571964584	0.8915583456613223	0.17817028762676543
ARHGAP21	4.69965656191517	5.029265172645241	-0.317363838080104	-0.242960933906678	-0.304830116228065	-0.271731621633867	0.189296179143047	0.176763239101053	10.267521692383902	-1.96864769272369	-0.913246363102557	-1.54855790368063	-0.7657695336567341	0.35207054685600897	0.511994192134381	3.4178399160822897e-09	0.0538037548838366	0.364690801761299	0.126954375583505	0.44684127750988595	0.7259889047409971	0.610475770939664	0.47932216806571787	0.9997486989803018	0.9997018712702396	0.907931508589398	0.8508661364053556	0.7278428667649661
CPEB3	2.33539928904432	2.61343590757265	-0.294783373063172	0.102877704341657	-0.142975336154617	-0.217385603289926	-0.12375996314924499	-0.48288996413007296	4.893837153740519	-1.44542241097532	0.311065262647589	-0.5773547828262211	-0.483194520737152	-0.18268568878181	-1.06850655835765	6.939129611785e-05	0.153622691474957	0.756835744173152	0.565850390971191	0.630681685441223	0.8558004886284009	0.289576345416749	0.6511355654989489	0.9997486989803018	0.9997018712702396	0.9448906412267681	0.9270950548444686	0.42655107068494036
FBXL15	5.1500237031255995	4.88664628345317	0.196781067626912	-0.10796054788442301	-0.0216533846071257	0.224809372599154	0.148993017241718	0.25273486963076	20.2513193502566	1.66809687499049	-0.5995739999550661	-0.142485275631599	0.900244957354809	0.465496681826804	1.12394294516871	4.19216568265141e-13	0.100468386615525	0.5546723926793989	0.8871603645456531	0.37147422897162696	0.6454054384473249	0.26561789682678194	0.5754873166026351	0.9997486989803018	0.9997018712702396	0.8961258569593331	0.7985983236283376	0.3997355222978359
CUEDC2	5.66025262893417	5.7151003275219905	0.18789783519963	-0.0737631523350748	0.0078257140585621	0.25862804575346204	-0.366626767178745	-0.16161837177165603	24.4805110583115	2.2981742576804103	-0.50928037625716	0.0721295753833014	1.4666739672558	-1.43403306078591	-0.9763592966168	2.19439437205702e-17	0.0251453301419672	0.612363951528576	0.9427415694151229	0.147628534107983	0.156705276257112	0.332682207328098	0.37251005855755803	0.9997486989803018	0.9997018712702396	0.8164347576599672	0.3320448070292292	0.47332889518321847
SUFU	1.78948615019846	1.4754114965155198	-0.16061020046246	0.187404191269442	0.0536946237618728	0.06348876223545	0.18089072465241102	0.81043253042384	4.93142852997047	-0.909084926759244	0.9378528536768399	0.26134631593346397	0.17357708604853897	0.454331107920294	2.53562603068324	6.42739096086727e-06	0.36682573246488104	0.351959214378986	0.7946916718450301	0.8627633215192959	0.6511771680324471	0.0137598350856486	0.8314240050757551	0.9997486989803018	0.9997018712702396	0.9809984374450336	0.8026483436148024	0.03414435312944638
ANKRD26	4.00950833630975	4.19365998527554	-0.13281405799784402	-0.19199492166572898	0.0510166846978459	0.24869683326156303	-0.0709070354165459	-0.28586613230561	9.35363091247523	-0.83841634122547	-0.7267687773889271	0.260141698548631	0.728799465798667	-0.134350398908776	-0.8352602724020719	3.97316561760979e-09	0.40519997323346996	0.47010345054292	0.795654694452976	0.468928058946715	0.8935887644687879	0.4068079550053211	0.8508656866926089	0.9997486989803018	0.9997018712702396	0.9110704763351533	0.946769958143651	0.5479240443895652
ACBD5	3.8978570300198	3.7384227611530503	-0.174137803250567	0.0329572222930895	-0.0734819184086992	-0.48513318007471895	0.745284563131079	0.0378831248904448	12.0632590088094	-1.61783276879901	0.183033589644236	-0.550444214594597	-2.05845878933489	2.06913942826958	0.158654484892573	1.0732822889173e-10	0.11112275138667001	0.855368991292889	0.584108047521642	0.0438921313843311	0.0429485429953369	0.8744691202729209	0.5934152488429387	0.9997486989803018	0.9997018712702396	0.7033198040265335	0.13344771388399723	0.920884655572327
LHPP	4.11507792794263	4.70059623042013	0.11879469684782598	-0.0495465311848912	-0.172797813040707	-0.250053539406816	-0.31966026735152697	-0.801736305136805	13.914580218824401	0.924867690800865	-0.23234715533669603	-1.06827024539949	-0.882953558549145	-0.777192384754394	-2.7083275471804202	1.1992614847540902e-08	0.35905671387321897	0.8170676792760551	0.289853950413737	0.380791100902941	0.44110159447704905	0.009059993621565659	0.8279955013494512	0.9997486989803018	0.9997018712702396	0.8972698355097325	0.6414463417358824	0.023712967428565903
LARP4B	3.8863209513393997	4.17282333962976	-0.129643816832172	0.11324039574092401	-0.0420608788630814	-0.0574869415528628	-0.00847226794890935	0.114574113767249	9.633095159182991	-0.8570167887167479	0.45736400692556894	-0.22924610013680202	-0.172760969353331	-0.0164831228698423	0.34906943515561	1.51448542078018e-08	0.39498505411258206	0.6490083905176031	0.8194825250928579	0.863419756509866	0.9869059855361859	0.7282621073255451	0.8467003218927805	0.9997486989803018	0.9997018712702396	0.9809984374450336	0.9939968869346284	0.818229874367694
GTPBP4	5.063398355895179	5.25535782714427	-0.0669315664240761	0.0327700345295037	0.154306539280525	0.034989342292066	-0.215681444703457	-0.11857915197862	20.6920115539757	-0.717460197232347	0.206499313088456	1.30519689887054	0.17409916727473598	-0.722585174513101	-0.598062647366855	1.2463657123600599e-14	0.475957161072213	0.8370827265748709	0.19686939257151997	0.862364936500495	0.47292574326964704	0.552008973156322	0.8782992833050439	0.9997486989803018	0.9997018712702396	0.9809984374450336	0.6686819315927149	0.6800953252516189
EDRF1	3.26598276875878	3.34020748436889	-0.361194640453265	0.19378365007310897	-0.175652237170714	0.547516712743388	-0.33201329483076303	0.256352565979858	9.728270286723061	-2.10519100943479	0.7869987155067609	-0.847948668311226	1.5367386253484	-0.697871926258092	0.7706871732656341	4.642567359106231e-08	0.0394330782736247	0.43924440500548995	0.39974552266601704	0.12947462304092697	0.492683509291538	0.4440713770493879	0.4277569568583455	0.9997486989803018	0.9997018712702396	0.8075663511571869	0.6842909404967266	0.584024018462591
BCCIP	5.4209008276325	5.20669477837159	0.0933543488861891	0.20295097013806498	-0.0018549999123881199	0.255531776995432	0.0865889938864249	-0.130200917862632	22.705143862145	0.9050425708552041	1.21695627141554	-0.0139466441753294	1.18952841214869	0.291694659888273	-0.632284562813759	1.11501200674229e-10	0.36915958715029	0.23314821377169104	0.9889182441368471	0.23876774317976396	0.772841610657362	0.5298143656865829	0.8330352840245936	0.9997486989803018	0.9997018712702396	0.8598577162147765	0.8796694508955775	0.6610759616195423
MTPAP	3.61542550302212	4.2155928210172	-0.255516092702678	-0.26182005714746603	0.150252390424237	-0.539191238646428	-0.34204487638070696	-0.20316750611764103	20.4740264239768	-2.2848790528514202	-1.75199060838236	1.08908942878935	-2.2195014054735203	-1.20086232117805	-0.9218571785413849	1.18081281092278e-11	0.0258076882720977	0.111096027365247	0.280329698169628	0.0302332276286821	0.24862610247213698	0.36037045112170296	0.37391679007933387	0.9997486989803018	0.9997018712702396	0.6707484240476063	0.4501784200841182	0.5023038308807394
NEURL1	0.247548892695518	-0.16622552836664098	-0.008476607237550421	-0.5922065001984189	0.17086590534492702	0.206615374095952	0.7568810319538308	1.17692196284252	-0.24407855135174497	-0.0302293731289458	-1.36894131482048	0.506678838203665	0.34298308657957005	0.846543713329107	2.1519696757667397	0.811473791734518	0.9759895481886021	0.17715813191065	0.614271971717554	0.732772925054456	0.405438400343273	0.0361679235314971	0.9959146420990433	0.9997486989803018	0.9997018712702396	0.9654709854587848	0.6087827834459416	0.07898316961045408
SH3PXD2A	5.12546276912559	5.3323510704228605	-0.213656559654487	0.0687911133583184	-0.0339586420291982	0.139707839919956	-0.22358688516947797	-0.0999027753973956	10.479129333869901	-1.39331723498377	0.260513671204849	-0.17712659754494897	0.40625066772640794	-0.429210030175253	-0.299799932859122	5.1332339528430595e-08	0.169034340068983	0.795361633482891	0.860044664798895	0.6860468097179181	0.66925885223602	0.7653346123725441	0.6710471574014715	0.9997486989803018	0.9997018712702396	0.956057647139241	0.8146906546566203	0.8447409028169328
PITRM1	3.5327346522020697	3.7935332440165097	-0.20022499264902902	0.46447604216777005	0.20728967640941298	0.24367891780288603	-0.5846554052545739	0.425989450205452	9.20540875916025	-0.9747475342130371	1.5798361187641101	0.8462696997898091	0.569369006658589	-1.01973808922655	1.0962566003504	7.933946372567209e-07	0.33359725964536896	0.133635582323435	0.400666982710241	0.5711789576817379	0.323943536012903	0.27799315288064896	0.8115491782402329	0.9997486989803018	0.9997018712702396	0.9354047106115502	0.5313861842800389	0.4136506502280929
OBFC1	4.58061600079974	4.733703039229691	0.11049281555072699	-0.0623572049263662	0.14823442699128198	0.0515637980227029	-0.17122252979490302	-0.159317943825199	18.698202617126103	0.8943588126709129	-0.335312913750173	0.951964253434318	0.19398149767277398	-0.502884830192659	-0.6466287837780439	2.72069447761066e-09	0.37474097546147295	0.742167343951295	0.34482209830777005	0.846825792623498	0.621483830678529	0.520606164022787	0.8355651772676306	0.9997486989803018	0.9997018712702396	0.9798564094165341	0.7826794183462243	0.653794652389243
MAP3K8	3.5328194959455095	3.6722275917346	-0.506344200546979	0.0859234396879077	0.0749522513786129	0.31891175488928697	1.48086495793773	0.495122568882294	3.60073587060135	-1.95978853669146	0.22068689110138603	0.257481412583057	0.5904488298260849	1.3122825581825701	0.759410407794881	0.0016609865892792698	0.0548668945605753	0.826097540284417	0.79772544773387	0.557149125575418	0.19430018413389702	0.450485434195276	0.48183443981552204	0.9997486989803018	0.9997018712702396	0.9328616263799909	0.3841235746012529	0.5897181923536733
DKK1	1.4573215555844798	0.793534098782188	0.12023980669171801	-0.000338126877714914	0.572181953070111	0.9857172469058629	0.8279335769900942	3.4269982426662797	0.6897637855770721	0.31773154012314897	-0.000609274095665306	1.4029684171492902	1.18802162161652	0.5480534473826629	4.54021783916276	0.497763737122644	0.751810400971943	0.999515830033754	0.16588672496865303	0.239415605914757	0.5863888201664891	2.99825187567572e-05	0.9604529262111665	0.9997486989803018	0.9997018712702396	0.8598577162147765	0.7573962822509479	0.00015816167904445327
GLRX3	6.20811027171487	6.52251669649068	0.0676545337075702	-0.173060611116537	0.136878810638999	0.17173206783484601	-0.30605546923772997	-0.0276734075782884	24.072371148796	0.64051660757727	-0.963922493785936	0.9986338602234709	0.7528881405154442	-0.946535145048547	-0.134002368398361	6.530998941862219e-14	0.524374263378946	0.33905110212912704	0.32202054320086	0.4544107214364079	0.348426691036787	0.8938508973462951	0.8956268041386996	0.9997486989803018	0.9997018712702396	0.9107372290272222	0.5563288518925572	0.9340706482790316
SORCS1	-1.2382449563837599	-4.66293265252872	-0.24186700726546898	0.573800645089123	-1.21009998966669	-1.03645285074852	4.40077800087357	3.37783888860965	-3.68075262902767	-0.518193337651191	0.61440309744814	-1.67290419890969	-1.13300826755019	3.0621326336478902	4.35873870702667	0.00131472822821932	0.606313935107363	0.541262856456519	0.0997598410321403	0.261734641386593	0.00342012132716491	5.09361245675238e-05	0.923409130303153	0.9997486989803018	0.9997018712702396	0.8626266237440786	0.023955724357820195	0.0002449801754986626
FAM208B	4.107270359205041	4.6770908856353	-0.32054237716864803	0.121075663251511	-0.11202466095747698	-0.11563001837890599	-0.5460224842335171	-0.0018258945315605302	9.38698192523459	-1.6441029090521802	0.383584501390632	-0.47151085845671603	-0.27446298367329297	-0.8691437043817709	-0.00451242184935825	8.398569492430541e-09	0.10546537986538401	0.702663573608576	0.6389867717580611	0.784652778319723	0.388944451139739	0.996415003795235	0.5835156429338477	0.9997486989803018	0.9997018712702396	0.9717598168306169	0.594635681982005	0.9977971262953574
XPNPEP1	3.8465252426021497	4.5818379939147	-0.0419049615591349	-0.145944115733594	0.34070314937195195	-0.37531745622945295	-0.600471049601147	-0.5697771696107571	13.742940840357301	-0.25535774918424	-0.6049346646853829	1.6909861673479798	-1.0480423161209	-1.3175480745647	-1.66920280572547	8.23831878827171e-10	0.7993172558747951	0.551834198337083	0.0958702783352199	0.29870179651484496	0.20093171302901502	0.100400401124173	0.9682558584840599	0.9997486989803018	0.9997018712702396	0.8766103443002116	0.3927830386531707	0.18449774404772107
SMC3	6.138625403260111	5.97052995618342	0.0666882721855751	-0.0211615373146896	0.00134905972685804	0.37502978588308794	0.0262996054308348	-0.16186718849249898	19.937091746750102	0.74396958440045	-0.13386464109135	0.0117108117063539	1.9265575142845202	0.0892212498836811	-0.8772180886947529	2.8089910127306603e-13	0.45993861437620603	0.8939559763219009	0.990696911254547	0.0588393349648213	0.929193920568622	0.383786776257033	0.8730986108249089	0.9997486989803018	0.9997018712702396	0.7260841060664229	0.9650562516630952	0.5259858567502778
SHOC2	4.91811819475411	4.5871993945991	-0.211783163647453	0.0601883462262511	-0.152913790050215	0.263972465790358	0.47292134819638104	0.235628350964377	15.017589834435	-1.59750645334187	0.27745846445118705	-0.890496328806484	0.9391504108264859	1.20407584573094	0.9035187427266971	3.14829428394629e-12	0.115417555380362	0.7826738248302579	0.376689153124826	0.35131035090448	0.235397730772915	0.36995097924989395	0.6033776432361714	0.9997486989803018	0.9997018712702396	0.8916836026385502	0.43413379945928016	0.5119501422153335
TFAM	5.5520369799224	5.528262348300401	-0.0247237739432566	0.0847454676823434	0.00356520140381846	0.345223310114904	-0.169623987469052	0.00354231943588634	23.4384083542163	-0.24572838132577102	0.512492620443322	0.027732812317932003	1.61228070056438	-0.566749891093354	0.0179446748735533	4.695181170587339e-16	0.806736426934891	0.610562160248166	0.9779658531213691	0.11200160265689699	0.573820332560812	0.985743786639269	0.9694680310399852	0.9997486989803018	0.9997018712702396	0.7910652834437873	0.7481433374358056	0.9916661244096144
CCDC6	5.00254983381442	4.638381253605861	-0.16248051978724098	-0.0724288691372192	-0.06077267877129401	0.0527633435618866	1.01594651772524	0.7731925686765121	11.418850111803101	-1.09330270261526	-0.29334886759611	-0.327098401827651	0.167269941778168	2.07456872626715	2.56684172314639	1.49900820348399e-10	0.278717902071231	0.7702416469590991	0.7447474880802258	0.8677101353503291	0.0428636988419045	0.0128292488423741	0.7775133907745893	0.9997486989803018	0.9997018712702396	0.9809984374450336	0.1332434148409967	0.03212920080120531
CUL2	3.89416895977579	3.89672042097364	-0.23777547941468	-0.0770377530537762	0.169158671090317	-0.19256639681589605	0.16394091724066198	-0.149925523579808	12.3078384716741	-1.8629867561459699	-0.368781872208011	1.05901754110444	-0.6922114061100529	0.413372356526712	-0.543595313599916	4.7934703654832495e-12	0.0673704948851878	0.713622129079675	0.29377270445792897	0.491405240455997	0.681038239106823	0.588724781647685	0.5126236005444823	0.9997486989803018	0.9997018712702396	0.9132765303317135	0.8224154452293042	0.7102830650939858
CCNY	3.88556092435642	4.26729979674851	-0.19829079586716297	0.22490162342860895	-0.17546137201698198	0.144974700582388	-0.6794580965691179	0.5834821295247951	10.354944751861698	-1.4179851625810098	0.977372297768659	-1.03822972720394	0.46686553700901395	-1.4148458276901998	2.00240814062421	7.34150247191775e-09	0.16162253423798498	0.33219560530825104	0.30350355800737894	0.642301076658064	0.16236217847506101	0.049661809237224006	0.6629563826031453	0.9997486989803018	0.9997018712702396	0.9456608369455783	0.3400574798473267	0.1032902481810572
UBE2S	4.5552185060754	4.993734782206009	-0.265569462295717	0.13718519160041	0.31588060083694897	-0.257863657195469	0.6908136884389829	0.7963856387502779	5.57251900211831	-1.07793432964409	0.354968860768072	1.13078448928277	-0.48319494990640605	0.6852093428579661	1.40424077267627	1.26407592210547e-05	0.28554349120052397	0.723865831102946	0.2628140173827	0.6307456411671251	0.49580385800541	0.165239101929336	0.7800320208522206	0.9997486989803018	0.9997018712702396	0.9448906412267681	0.6867903646421373	0.27503942105204154
RPL28	12.111273664537698	12.2324938802662	-0.0357070065180123	-0.15259076649987602	0.101088060756193	0.287327948584913	-0.22557193173717202	-0.0507780930586918	42.424434006429294	-0.308813334585678	-0.720736443835336	0.606367761029924	1.24600361000224	-0.6673936054687579	-0.254270439717159	4.49563930635798e-24	0.758548167649408	0.473930335238548	0.5465465487198621	0.21748889679216601	0.507520121785885	0.8001622396307099	0.9611166328662015	0.9997486989803018	0.9997018712702396	0.8576246158918652	0.6970244863362168	0.8694310073130861
ZMIZ1	3.1665799849637204	4.01219189867028	-0.5006461193860061	0.7772949337221559	-0.336153137928642	0.707553237641935	-1.5496633236807	0.0906344103438741	7.297319451541389	-1.9053460071207902	2.0197347960982	-1.09043066289708	1.3048507250961499	-2.01672812402071	0.177750772818252	2.32645869489348e-06	0.0615101403913588	0.0531047677813717	0.279768589063149	0.196777427908892	0.0560244306417132	0.8595886814429821	0.4989447110552064	0.9997486989803018	0.9997018712702396	0.8483687684365011	0.1619808399122876	0.9110965360787328
DNAJC12	0.320717126729078	-2.05394827508427	0.785812544637832	-0.956123202332482	0.0455179660954342	-1.37885281146856	5.24494513887416	2.37302057041738	-1.68443129742512	1.83668969122497	-1.3586359875101102	0.0836110025628777	-1.51644757999939	3.5556955496960096	2.69613961355025	0.104252010230089	0.0712927310198646	0.179195668627145	0.9336466188937521	0.13460193409258	0.000828751968650329	0.00909798284456401	0.5235302057635514	0.9997486989803018	0.9997018712702396	0.8120881864744076	0.012593086561941878	0.023803470236664848
PPIF	4.35488777388196	4.99720047616522	0.23122107470451803	0.393902815325148	0.261150732849034	0.44808690467672996	-0.9595976327161809	0.21362724184074103	9.18851319510201	1.17362696872455	1.24472860118479	1.1166329601394098	1.0604836302043	-1.40128049299624	0.500891885393658	2.66126826166117e-09	0.24521165029248498	0.21794101567179103	0.26859601818762	0.293061402685091	0.16707799896197303	0.6183178441662739	0.7514153095719247	0.9997486989803018	0.9997018712702396	0.8746951311927927	0.34657138474862453	0.7344322242973511
PBLD	1.57068121773899	1.3195987886245	-0.299017157543662	0.4772688052769721	-0.410422801945391	0.214618468932553	0.0971417717374496	0.9135977905649408	2.40242209049512	-1.0618957165534	1.24296735824627	-1.23877698370202	0.36672569546199796	0.12963014033747802	1.76747315506249	0.0303938601376679	0.292496263953019	0.233716133543345	0.22011482200252303	0.71508372746968	0.898723746808907	0.0828802454588047	0.7856943523377476	0.9997486989803018	0.9997018712702396	0.961911844140457	0.9494237745075829	0.1577723967017217
TSPAN14	5.34373006419113	5.99122954224046	-0.22491605022393202	0.0028189716879401397	0.0579060346688014	-0.20561787244286803	-0.47965603793148703	0.144925979072656	17.9418214371735	-1.9237864910364602	0.0143652219119402	0.397748366835611	-0.801679222940294	-1.24012052825023	0.593618254999298	5.22768175736553e-15	0.0592320842005868	0.9885847403283159	0.6922442095891489	0.425865934197248	0.21983904987520397	0.5549528386192779	0.49521676895304056	0.9997486989803018	0.9997018712702396	0.9043477649474932	0.4157303177840548	0.6819498134174746
LGI1	-1.35674280088523	-4.959328120567981	-0.469897455274825	-0.0666332361726452	-0.326045846053062	-0.44210578307891896	4.23107589803448	5.277030000241769	-3.49555813966277	-0.926908536339048	-0.0642202773722904	-0.408290214270013	-0.44316076532012	2.64773286559198	6.87872964443176	0.00196863767058057	0.357831382950793	0.9490034279756221	0.6845713481691961	0.6592333761361561	0.0104950620255667	3.5494449158337296e-09	0.8274307304459688	0.9997486989803018	0.9997018712702396	0.9502878643220098	0.049074576811890924	1.0466363205337319e-06
TBC1D12	2.46510643384229	2.18937949996528	-0.21293678938166197	0.24344423954508398	0.18455079512374803	-0.43658126458123403	0.7422616629944191	0.251822270391141	4.5571770041105095	-0.983840400726279	0.738519492212822	0.7205452771348531	-0.9333030429503	1.1491034854747801	0.5710774012673671	0.000293033653761738	0.32916554931151504	0.465458162999843	0.47391044633180296	0.35428431154254	0.26155305921122896	0.570290779663963	0.8103380622966445	0.9997486989803018	0.9997018712702396	0.8925747709331668	0.464845063467427	0.694795708331151
CYP2C18	2.2908204438674	2.98678853002113	0.0564897125371586	0.11850018125073401	-0.2927853748053	0.0184854286839996	-0.457019764790124	-1.19385921634364	5.13978055674202	0.293845368726962	0.386086736049525	-1.3024173781395	0.0425032942083247	-0.648062874203516	-2.45727561638587	5.83070098022568e-05	0.7699323410180229	0.700755767091338	0.19788946544308397	0.9662379664948579	0.519641068975757	0.0169417006202379	0.9632666123791876	0.9997486989803018	0.9997018712702396	0.9961765545556152	0.7064419103945746	0.04091964053822112
KRT23	3.7748888283223	3.9100824215432297	0.140622509705526	0.385581415601356	1.20893370512578	0.407264060852926	-0.630408598747141	2.9473985270262797	3.93399399721256	0.3740506971380921	0.6441206365410601	2.74378548608284	0.504473235690315	-0.46551148961721295	4.502634203964759	0.000672534536105453	0.7096790489587299	0.521981580718868	0.00797632119937962	0.6157206063276489	0.644168406145206	4.03665737227584e-05	0.9535258996919503	0.9997486989803018	0.6760820268429625	0.9419258501292079	0.79772327878008	0.00020193896952441337
NUFIP2	5.225549729487571	5.773280842189389	-0.389928151662945	0.0892138322321828	-0.0458811346377105	-0.20937156153949202	-0.179345514888536	-0.572209939715999	13.365794706519699	-2.9277396157455	0.39838303334256897	-0.28153021951197604	-0.730925119521832	-0.38987804713057206	-1.8877873235123401	4.68124876394296e-12	0.004865361310366179	0.691743405365258	0.7792985859684021	0.46768473700606605	0.69796658228713	0.0637366123056334	0.2165801959398997	0.9997486989803018	0.9997018712702396	0.9108323399031627	0.8333881810632687	0.12687931113727688
GIT1	3.70530726661523	4.38398550749792	0.0148215095753913	-0.173051355947668	0.0310554080501911	0.0259822565490728	-0.896107975718229	0.231269040105927	13.2288447352684	0.121727182591324	-0.8628372031703561	0.20768407081913798	0.0951649494496992	-2.2282130166203595	0.9159570936865391	3.50341159580924e-11	0.903533591319265	0.39156775362632296	0.836188533632189	0.9244977323470741	0.0298563910829678	0.363324064833179	0.9870500661779807	0.9997486989803018	0.9997018712702396	0.9904637841986863	0.1026515015237065	0.5052509213781092
RPL19	11.9140301250874	11.811526533586	0.10091616618729599	0.07706910850670401	0.0291863417150733	0.290435771723695	-0.288154361839143	0.0565155745589139	41.3578990552028	0.9074898718706541	0.37454365809264295	0.181637605354362	1.2954723335126102	-0.875902817039237	0.29405113844265196	4.507149622163849e-24	0.367835069519582	0.709313005590768	0.8564775569417259	0.200003958165038	0.384924492668509	0.769724006568815	0.8317307501308963	0.9997486989803018	0.9997018712702396	0.8483687684365011	0.5910795935534622	0.8477978641374532
FBXL20	3.3856173782047496	3.3800555938475	-0.34829542769197397	0.0887104767156222	-0.19659263568735502	-0.4429782665015	0.43084886645646003	0.00652750109099472	8.70529650220008	-1.50236816509648	0.335880593340194	-0.6988385720956279	-0.9116983064285741	0.8254841285974731	0.0145106946501448	2.3854650093700603e-12	0.13807856085298098	0.738094942667239	0.48726622018852206	0.3654588670495901	0.41226185279826394	0.988469140861111	0.6314575688112735	0.9997486989803018	0.9997018712702396	0.8955273571964584	0.6149556377508424	0.9929121556273962
RUNDC3A	-0.5164943958547891	-3.0788477415693096	0.27236002718026703	-0.0694524243148668	0.822013332726784	0.335055716147561	2.4128136086251204	3.31740306242271	-3.8580609048336805	0.75685929137979	-0.12295016699526301	1.81501566500501	0.465797975143791	2.30487376045818	5.51653650492584	0.0101871309105589	0.452399749169929	0.9037239857566659	0.0747738623185922	0.6429923591045831	0.0504276370478734	4.33021255173936e-06	0.8700807496525863	0.9997486989803018	0.9850125075154893	0.945941116591494	0.14992232451494994	3.3614137924810984e-05
UBTF	5.09102101528875	5.186509350853219	-0.0996760123704748	0.194496217385193	-0.111034331003513	0.152269888032034	-0.15915590583953101	0.037671615796202	18.6322041097678	-0.9583167831446591	1.10192505507822	-0.841359227615585	0.682423233308115	-0.47695561016837396	0.17843802828068497	2.88087899957819e-14	0.34182945387514696	0.274819146929466	0.403510143013452	0.49754647362342896	0.635271341361385	0.858974163817655	0.8170308517827437	0.9997486989803018	0.9997018712702396	0.9158959328301463	0.7920148287017033	0.9107405597937013
CSF3	1.4087985321365	0.9368132962575891	0.328823410089688	-0.186302065082425	0.53369342033144	-2.43275191399067	4.0204486932098	1.7120747055952001	0.449133805484031	0.69745627127077	-0.27657188092138	1.1398266761828502	-2.10816054105279	1.6361933709102199	1.2074657253657	0.6577744459945439	0.48833116932664	0.783079126263373	0.25911594372667	0.0392859068722668	0.10704447707130302	0.231869330739083	0.884383653776949	0.9997486989803018	0.9997018712702396	0.6964784182687254	0.2552161460701404	0.3595331290441003
PSMD3	5.445265367660401	5.893635200692951	-0.0317053053589918	0.0318919360828076	0.27227547953806	-0.0813013910300666	-0.503846785624676	0.13234525559927499	18.619752120446	-0.257957030398013	0.154002752473711	1.74161321905353	-0.30546945549500604	-1.30764505938921	0.53438799716666	3.21327726365842e-15	0.797331843330503	0.878126369673926	0.0866598735765607	0.761040700465987	0.19664532479111702	0.595053488847537	0.9682558584840599	0.9997486989803018	0.9997018712702396	0.9697010189812437	0.3870784618114729	0.7154858627677484
CASC3	4.68321465152906	4.45006258110283	-0.0641210639236213	0.307758335706823	0.0181991658420606	-0.0317468280983907	0.18916516433654698	0.285733794700524	18.7902145319443	-0.447526609357251	1.85742802121575	0.101267599522085	-0.108385700939504	0.586132293545337	1.09331784199228	2.7558139277798394e-27	0.656054604549145	0.0680010986502075	0.9196648214398109	0.914039753408889	0.559914483548086	0.278484098736648	0.9372336541003685	0.9997486989803018	0.9997018712702396	0.9883969173878107	0.737287068694116	0.41414569478267244
RAPGEFL1	4.6264103738985005	5.63829916243611	-0.324772298689407	0.0456793849262781	0.023213354801055998	-0.231813580386701	-0.95263758504	-0.826883218140723	11.692530956164301	-1.7242600974658102	0.14475650485551098	0.0987609304310938	-0.544642352462128	-1.59217552925127	-2.0036006339604	1.73805085128764e-08	0.0901107668473905	0.885422543354559	0.921660486834674	0.588005854293421	0.118152381050095	0.0498903707681986	0.5571645052324181	0.9997486989803018	0.9997018712702396	0.9363814184155779	0.2738445975495172	0.1036626441448001
RGS9	-0.931735151089303	-4.30722456919585	-0.0391370228337579	-0.22131671582644	-0.12653497755081	-1.2549668181889901	4.94565913735255	3.55891634847981	-3.87131711714386	-0.0976043715490121	-0.291311495931145	-0.21581477217630105	-1.59540079306458	3.82826905083974	5.1477948845195804	0.00105298793523907	0.9225924068539441	0.771795444402765	0.829903221154849	0.11596130651347197	0.000364483568563463	3.04786712186166e-06	0.9895181675150704	0.9997486989803018	0.9997018712702396	0.7936344910316703	0.009524024462407627	2.6055592512574812e-05
RNF43	3.91616089824017	3.85572486096297	-0.0237088563546316	-0.0836827610409162	-0.24874946213986396	0.14574059307523698	0.0839974119024656	-0.21661439071185398	9.133585197583699	-0.168654552222756	-0.347277615979184	-1.3878176271724998	0.480015574615139	0.180031818858932	-0.7165472832700899	5.73356635053725e-09	0.8666497856740201	0.729563725847995	0.17042723990587902	0.632952573403973	0.8577214780938199	0.476346887697182	0.9809196285592079	0.9997486989803018	0.9997018712702396	0.9448906412267681	0.9280898082013526	0.6138851885958879
WNT3	0.7480136477131891	-0.35606801792809906	-0.0267238753805001	0.455155056861414	-0.19096383974661	0.10260130495024199	0.8477673526725942	1.3460817392009399	-0.621282125673256	-0.0892895993260376	1.13754310167618	-0.536399829978186	0.16605082246093697	1.10491029407261	2.5094466406978397	0.556716684464105	0.9291558312913158	0.308135530935071	0.593630733578667	0.8686692990161992	0.31800113189841805	0.015888207064757	0.9895949904736847	0.9997486989803018	0.9997018712702396	0.9809984374450336	0.5247219181451198	0.03866056521475506
ASPA	0.7539005699499359	-0.123792172645077	-1.10286546782702	0.0980002344232075	0.263420980498054	-0.71732948412218	1.4023723823113998	1.06077573267612	-0.139988317255754	-3.2143556518325798	0.16359449871748402	0.5769615714621321	-1.04109374325885	1.30670263101884	1.61804558083258	0.8901327785060219	0.00213996413970203	0.870601803231794	0.566139067214505	0.30196959714661104	0.197827784364071	0.110974165497041	0.16193536100531625	0.9997486989803018	0.9997018712702396	0.8769090983012138	0.3883107531826543	0.20037560404019408
RAD51C	5.02949531996048	5.08465243292041	0.0675430339335603	-0.165703304017754	0.17674732461766698	-0.315787301505495	-0.287552444487044	0.11021828384746499	17.0845061320428	0.551112336846971	-0.7964161539304191	1.10222168517695	-1.1660159389256202	-0.785800560201845	0.460070889842125	4.773696151916661e-15	0.5836089286284201	0.42915780382242796	0.27469010451526704	0.248115851029199	0.435510563578056	0.647114335115522	0.9174657461338659	0.9997486989803018	0.9997018712702396	0.8598577162147765	0.6366265702292908	0.7571513914380091
SEPT4	-0.38410655140052796	-0.158173402773341	-0.13788321086431102	-0.7987723648185291	-0.16180896600843	-0.8120015029929302	0.0441179485489973	1.67704251972977	-0.140787133660039	-0.349750571587841	-1.12743334869725	-0.290770942986026	-1.00747442742676	0.0346302912954585	2.34417838849769	0.8896261189479029	0.727829244249013	0.263912847367985	0.772276784735615	0.31782392022082595	0.972494091349871	0.0222980436860422	0.9557603896133027	0.9997486989803018	0.9997018712702396	0.8841709003881258	0.9869339434378687	0.051870204734553275
MTMR4	3.6224777113744104	3.32047245388166	-0.141523720456885	0.436797030120579	-0.0967320612833575	0.34859283661430607	0.31425784931586603	-0.24901229887690998	9.584672513454391	-0.7781829652816841	1.74167058746757	-0.436363664449239	0.9195241479180379	0.659962160910774	-0.671423718392499	9.040578294171249e-07	0.439493567557877	0.110555622646283	0.6640907343063559	0.36143921136015006	0.521243364808575	0.5046477939475229	0.8629632393894007	0.9997486989803018	0.9997018712702396	0.8955273571964584	0.7079406804168267	0.6395916581199456
TRIM37	2.8401370399843997	2.68198709029281	0.07125447043624701	0.328842042105544	0.248216886408775	0.549440242238593	-0.158362761679808	0.585238901090558	4.97998786320405	0.29290925994892103	0.8963648182554929	0.8686905409088509	1.0579687621465699	-0.214673935936739	1.2270234582484298	0.00010354265045721999	0.770602208079788	0.375797779870269	0.388393336322248	0.29417616549965897	0.8316125965914459	0.225004769323279	0.9637834847521651	0.9997486989803018	0.9997018712702396	0.8746951311927927	0.9139444263642263	0.35136121806162224
DHX40	3.6916620078592004	4.220596786073029	-0.0298188938707517	0.133907843533004	-0.224721967930184	0.12714002561805302	-0.525799011994754	-0.518578721918095	9.45128454970443	-0.167500541827298	0.47738504511252	-1.04768048991868	0.33472018067792303	-0.9091762090924721	-1.32899491413441	3.728243852479929e-09	0.8675415852290741	0.634887679107046	0.29895916966481606	0.7389722660088242	0.367950220597126	0.18898570596546502	0.9810482553211427	0.9997486989803018	0.9997018712702396	0.9673125255213848	0.5749239359968229	0.30623875697314057
TUBD1	3.3335784372861004	3.8310231827654397	-0.32819559971893797	-0.353311225234148	0.0863174614951376	-0.474052821941566	0.0980669818812999	-0.9496018741527621	12.7901490111963	-2.43775030842464	-1.6855853571438602	0.519072783470766	-1.58327121992851	0.24868418453804397	-3.1331368427866297	1.67902552410887e-08	0.0178471052379598	0.10181532688216001	0.605583121452507	0.118454958821005	0.805441903182227	0.00267500079260169	0.33212173947547924	0.9997486989803018	0.9997018712702396	0.7964988062609163	0.8985789025377333	0.008061753894388497
KPNB1	6.53054925763973	6.79351699058688	0.0403214194275403	0.202835282043785	0.18532229480005	0.137015260424893	-0.588359660219278	0.22168848040872702	27.152370008060004	0.353369970394035	1.10617437812314	1.2587197729486699	0.570352818213556	-1.80338390853703	1.08092437397963	3.1205428810936897e-14	0.725058907029424	0.27687589265362	0.212905346509373	0.570500095112985	0.0811656588420873	0.284510454838982	0.9549206705153502	0.9997486989803018	0.9997018712702396	0.9354047106115502	0.21085547009777142	0.42104409998649384
GOSR2	3.11120259261653	2.79318318655095	0.36667776999961493	-0.0246096110555742	0.29126354442640195	0.0980956288607075	0.373514850753984	-0.0551384946442581	8.818937433861821	1.94497208466425	-0.11476852637735901	1.28290451331787	0.24509129869630703	0.8785978912829301	-0.14654886305110998	1.5205152375046999e-12	0.056317139997643	0.9089994754560571	0.20430074874642104	0.8071951594032891	0.38301170739035206	0.8839635951924871	0.48476155845109986	0.9997486989803018	0.9997018712702396	0.9740875636462142	0.5894567979282775	0.9275592336081552
PNPO	2.394008848392	2.89247002553148	-0.153378661379097	0.209310300950892	0.32789918566063897	0.196732911835871	-0.8383504153800659	0.5470208867833121	5.8539867094881	-0.702855113742063	0.6358302752591579	1.29494782322335	0.42212458474574105	-1.24334806628921	1.26030495566504	2.2834842401917e-05	0.48488656256418294	0.528345209773524	0.200205257341805	0.674394495691651	0.22389741781172498	0.212833371852439	0.881902968798865	0.9997486989803018	0.9997018712702396	0.9522682992175049	0.4212361915264444	0.3366739307217728
RPS6KB1	3.8722492990524	4.0130953118232595	-0.14163095730152	0.183812417594611	-0.229735999232818	0.161803274250924	0.18273179102417997	-0.37106778480285796	11.445123524057	-1.0894532086552	0.8558569229955552	-1.44147258105088	0.575279145482057	0.4285624566644171	-1.26048123041675	2.78674144095314e-10	0.2804065509455769	0.39541208707009895	0.154673886709242	0.567208927579569	0.669948315506126	0.21237904841910396	0.7786963192196046	0.9997486989803018	0.9997018712702396	0.9347917367499261	0.8149468696329297	0.33622202175639315
TRIM16L	2.7645465575134103	3.35542734980833	0.0549353359449521	0.22419017303133898	0.455992748164936	0.283089005018982	-1.5841037160659501	0.524130874372512	9.82094206531758	0.270374415782338	0.9723506621718879	1.9209620176858702	0.654742394566106	-3.38111600460512	1.42177460770107	2.98491743393798e-14	0.7877702247595642	0.334654487809651	0.059337572198793	0.515055372218617	0.00125412527641692	0.16010278593141	0.9672483064673526	0.9997486989803018	0.9781076998351858	0.9198684535412802	0.014379171296311413	0.26818434322924767
CDK5RAP3	5.546376327035789	5.50927237905394	0.0229695134293323	0.0406378480449403	0.0814101831239371	0.0277321622173966	0.008401939224247791	-0.394811162734965	18.861686093125698	0.180441248258208	0.191620045002537	0.488612181096642	0.102339089036285	0.0227068096606851	-1.5592436403080099	9.543518698782651e-14	0.8574175321404458	0.848913767198292	0.626856741074796	0.9188185831728589	0.981992141037424	0.124203462006092	0.9791040391017984	0.9997486989803018	0.9997018712702396	0.9897296695465618	0.9915551580471035	0.2193995680526107
CBX1	5.0674033194219605	5.421380962974419	-0.0151559835671879	0.0208999334156908	-0.020684185867807	0.41557312478680497	-0.7029301282069521	0.0245674169240542	18.473167054696397	-0.11901578677805501	0.10149815608590301	-0.128241960991878	1.5296720890750601	-1.8523091928344	0.0976153779890519	1.40053448703647e-14	0.9056605258008921	0.919567361866272	0.8983777932959419	0.131197563906817	0.0708635801262387	0.922566320616309	0.9870500661779807	0.9997486989803018	0.9997018712702396	0.8079299634331839	0.19094984887155603	0.9526883315594973
RECQL5	2.34220917933344	2.48364797775958	-0.322620908294559	0.180717194170802	0.20754749658343102	-0.314773951036228	-0.144613910504238	0.0316596016397249	7.46736058151092	-1.6275890687454098	0.804209677726636	0.898510687170603	-0.76236340761189	-0.323890248032057	0.0827787059347553	3.3274971197056204e-10	0.108683935304471	0.424348831107573	0.37238960316453895	0.44873382711304605	0.7471112206027651	0.934294178944557	0.5890598877511989	0.9997486989803018	0.9997018712702396	0.9098093554560074	0.8647457161952394	0.9597940077877091
PIGL	2.8343980327268303	1.68876459152635	0.0198528670689644	0.142172051107395	-0.163891150417194	0.365337612743738	1.7720304590036002	0.382291405648827	3.281011911756	0.0924856840364728	0.418783698878219	-0.6252730304020679	0.807502773310198	2.6446612624543997	0.844470040077693	0.00537797691052184	0.926627811461288	0.6772426960036669	0.5341615418399289	0.422471515173183	0.0124326850195306	0.40195654763884203	0.9895924505967068	0.9997486989803018	0.9997018712702396	0.9039454328968454	0.05519310720290344	0.543171902237578
GALK1	3.3565189884063	3.06795928746945	0.301907353450571	-0.050428881394031004	-0.15373526990048902	0.37436131841819503	0.282166471951617	0.16450151150303302	7.98547098466758	1.9483422206490701	-0.20029932661681102	-0.794222632078525	1.12720735461862	0.5834321690986041	0.503569832313522	1.18795667297305e-06	0.0562174370531769	0.841990373207406	0.430223752268418	0.264017219959073	0.562796840593051	0.616535246492965	0.4846783576248697	0.9997486989803018	0.9997018712702396	0.8636326803815134	0.7391916345455531	0.7329386133993933
INTS2	2.41804015290028	2.18938095889483	-0.0510076188123034	0.0281919625688749	0.0919104616659575	-0.239553430884339	0.420400529337627	0.793208313588265	4.1224440958934	-0.268357862976912	0.0927301755171605	0.41136002745485606	-0.574073646214675	0.6293805362590229	1.99568087216692	0.000500464209880503	0.789364885543382	0.9264196930747909	0.682295732262115	0.568026776090484	0.532053049233845	0.05056491384271201	0.9674595037897346	0.9997486989803018	0.9997018712702396	0.9349245188723425	0.7164766603691889	0.10480418138907223
CAMTA2	2.91645056076693	2.6843917433595896	0.0419801979699349	0.076392067546813	0.0469317797851781	-0.14542330202302498	0.315796275596204	-0.18340871050057397	9.01469263371106	0.298375997492817	0.365128135718314	0.275327191268689	-0.47789191381078494	0.7841603154299979	-0.619105267746666	7.17273961075686e-08	0.766443187463492	0.717748596289146	0.783984278084649	0.634409411735692	0.440343162153887	0.5382469660463879	0.9620519591454463	0.9997486989803018	0.9997018712702396	0.9448906412267681	0.6409221664942839	0.6684504971614176
MED13	4.36084925269268	4.1852044085892794	-0.318197036466283	-0.00835131293206858	-0.19178420339106197	-0.0617751836092826	0.48089333819575397	0.42342642584963003	8.100743163480411	-2.0198966379681598	-0.0314948501940466	-0.99123185544882	-0.179376849603462	0.8855841175698741	1.25128606158879	6.15430865561164e-07	0.0481551058166115	0.9749791507119979	0.325792205002756	0.858261202252135	0.37926568882973605	0.215544322741536	0.45805329185669164	0.9997486989803018	0.9997018712702396	0.9809984374450336	0.586173517004234	0.34003737027479447
HOXB6	-1.23904120172872	-4.43159655208067	-0.0198484991336889	-0.30917358024411795	0.196755592124087	-0.129049224764254	4.1724737027825896	4.05557366253047	-3.67008502750171	-0.0401642720352097	-0.370790843674767	0.303152248418924	-0.132270518335741	2.7380407824872597	4.86408815446	0.00165734123949795	0.968097295190183	0.7123512523172679	0.7628276089088499	0.895200382295536	0.0103955288674948	1.13423627574172e-05	0.9950020490744522	0.9997486989803018	0.9997018712702396	0.9853747845353371	0.04872191456679452	7.0800151070151e-05
ENO3	0.805362465395509	-1.648611427816	-0.0353011559806516	0.168693600243387	-0.30392215823823804	-0.12154077993988902	3.2435178714308304	2.24671647857593	-2.77128054371111	-0.114737438111101	0.397740730452867	-0.791703512665742	-0.19736695502459803	4.10244102181431	4.18207028015408	0.0156678693773336	0.909031012823208	0.697667216236493	0.43159644376990797	0.84418814277205	0.0013105612015055599	0.000111750608752023	0.9870500661779807	0.9997486989803018	0.9997018712702396	0.9793918462144493	0.014646801460849238	0.00048249345119248373
PFN1	9.47747236959618	9.139186075302211	0.256952445864743	0.211330517175908	0.0234030642260249	0.30497709361867	-0.0224508667943205	0.42568261354640796	22.2514926659155	1.8809383165270501	0.842745876873312	0.12262468038802901	1.07467934969986	-0.0521436026986829	1.6902646516455502	5.74309299848477e-17	0.0649726845538806	0.40262862555998297	0.9028208877844742	0.286769116644873	0.9585835316544159	0.0960001937973838	0.506362978810239	0.9997486989803018	0.9997018712702396	0.873861465673838	0.9806408925378176	0.17813170764353692
RNF167	5.909803983187389	5.87253985239339	0.17308634308296497	0.000231138097142381	0.107209825244564	-0.14107765647110798	0.14009467656361999	-0.615846302687903	18.32328486467	1.9169213486690602	0.00139780469297248	0.877715407200165	-0.71326333553389	0.485439720570106	-3.10827267839245	1.9209224634436698e-11	0.0603014062395012	0.99888941169531	0.38378665976826004	0.47852584752070704	0.629096877806772	0.00285312902149892	0.49650914765966425	0.9997486989803018	0.9997018712702396	0.9123014603572971	0.7877551945994814	0.008533301313443055
SLC25A11	5.76717163812165	6.21374460493077	0.17773842523670103	0.155798967134242	0.11985598240426101	0.26406648356532	-0.8914369493429041	-0.585108184426818	26.014475694216898	1.79650013528487	0.930796361393773	0.932984936048207	1.23945756722772	-3.0120319943458904	-2.88954599754654	4.3662041750816497e-13	0.0776339851137456	0.356591385022339	0.354535804592894	0.219876506024591	0.00438036956179822	0.00542514919859679	0.5384512008999712	0.9997486989803018	0.9997018712702396	0.8578921676717484	0.027714541295197202	0.015125971983196483
RASD1	2.3865858596500598	2.5653696862298303	-0.0673628123478957	0.692574493507759	-1.0005267206292499	0.0288258138719405	2.11803702700474	0.215796017700094	1.7247631227179099	-0.23814974743642603	1.64384054141744	-3.19456595674119	0.0498488552034096	1.41183036556429	0.269024806949607	0.10308129231214698	0.812623342529188	0.105673424912698	0.00228837891527937	0.960416356723621	0.16301092052775099	0.788820082322004	0.9705283974556812	0.9997486989803018	0.521797784115955	0.9948973201449208	0.3410544692436206	0.8610206870223045
CHRNE	0.45471841353572995	-1.1878848669078401	-0.22410560058702397	0.29020712348003397	-0.546219315095052	-0.243877655877651	2.11451505185947	1.3536079777498897	-1.9408923988132099	-0.617785369259611	0.6951734634844311	-1.2237301064404198	-0.33520808483307696	2.6446959913370898	2.13037580268	0.056820919700873995	0.538979489776668	0.489543928231928	0.225684376746371	0.7385996810290291	0.0103449941342814	0.0371155326246065	0.9009372190975588	0.9997486989803018	0.9997018712702396	0.9673040736909642	0.0485502795775197	0.0808585630623061
RAI1	3.80794814362313	4.540915303206151	-0.375512870662065	-0.0518597261716486	-0.00289080854219198	-0.31579266038017895	-0.30025318641819104	0.0122962290692422	7.35713515227471	-1.50386973014246	-0.132192279716195	-0.00963232264458002	-0.576930139674278	-0.37542236572024	0.0234462196385779	4.81540191447157e-07	0.137921139790011	0.8953037928228241	0.9923464308777109	0.566090404855464	0.709152276576036	0.981378108483893	0.6312840452436443	0.9997486989803018	0.9997018712702396	0.9347917367499261	0.8405516671198112	0.9891527613121136
NUP88	3.81055104856331	3.89160199070769	0.112040124580047	0.10985500106811501	0.239105489500221	0.28551384660605295	-0.19580980897062	-0.11481892122467299	11.0536941126825	0.816017831019153	0.4947189986437371	1.43758464163692	0.951005371198611	-0.44111215178417296	-0.385960963379638	7.36914140549261e-09	0.41783375925731203	0.6226724148862031	0.15578175348415302	0.34534220066675	0.6612433248648449	0.700913730107954	0.8561134844207364	0.9997486989803018	0.9997018712702396	0.8904860104465753	0.8098651024394105	0.7988203513086622
C1QBP	7.75283946459771	8.063671341503401	0.212766708683102	0.0638349230558988	0.19202467649841898	-0.0142014683701916	-0.600126556823231	-0.182856776677249	26.9603688421412	1.7832281067838702	0.308610220032375	1.2155667104816101	-0.0560446120590169	-1.68244186498708	-0.8131068352942321	1.80257481118578e-19	0.0796140475501372	0.758721579431578	0.228847423302073	0.955486687091155	0.0983658217463967	0.419385246834637	0.5427547051480536	0.9997486989803018	0.9997018712702396	0.9941504393095644	0.24073665901212613	0.559608000492668
SLC6A4	-0.19745388268997896	-3.17267360556255	-0.48831736867578296	-0.665690915783352	0.0191695397527247	0.12273647869793199	4.29660934207696	2.99798154203469	-4.23581183555964	-1.10299570046073	-1.2546129608333898	0.0328120515334796	0.145426463347944	4.36686719569638	4.35557892279122	7.683761312767429e-05	0.274292001303553	0.21432835512703602	0.973929872505617	0.8848459326289201	4.87485784532106e-05	5.0709587970467e-05	0.7744530880843642	0.9997486989803018	0.9997018712702396	0.9830603081140085	0.004415359563845104	0.00024422726794333957
BLMH	4.3722140160477	5.14306811403168	-0.182135510131464	-0.0871706706952637	0.0175353317943908	-0.36462851786289097	-0.883337055619219	-0.546180342489717	19.0403591447796	-1.4470196059532299	-0.443116085648243	0.110013091949104	-1.31676599818103	-2.47099747620617	-2.12899513125057	5.81821958385001e-14	0.153072841715708	0.660524023416854	0.9127557324158331	0.19276428625097	0.0184656632786689	0.0374268207164892	0.6503110824188439	0.9997486989803018	0.9997018712702396	0.8454473412610214	0.07367965054358912	0.08144350052181872
CPD	5.67945076495675	5.689437585437701	-0.00169125980547015	0.0278495255691258	-0.307290633335019	-0.5914224687121421	0.8016395174745451	-0.7376053231425509	14.5354986196808	-0.0119781761328877	0.114773229014295	-1.6881122483539	-1.9222220710952902	1.7882031990733	-2.29945827220932	3.92934716442063e-11	0.990484284053267	0.9089993965863999	0.0966883222204573	0.0592545797148447	0.0790871442013925	0.0250105637645314	0.9982563409685264	0.9997486989803018	0.9997018712702396	0.7275975841114303	0.2073858280311064	0.05731489509748163
GOSR1	5.04323380957568	5.13946986058061	-0.12283418373808098	0.13231111097978698	-0.0598348713320318	0.265516843449722	-0.333267529612953	-0.175222282136595	17.4806529958331	-1.06250301978388	0.675708857903508	-0.40458807581506295	1.073700789248	-0.927745961269451	-0.7365072879753141	2.19882106533258e-14	0.29231863371135103	0.5018584415877879	0.6872083921891321	0.287157848301961	0.357758380143212	0.464260612008901	0.7856068163845457	0.9997486989803018	0.9997018712702396	0.873888152259605	0.56545594494023	0.6021410093556159
CCDC47	6.42599104353663	6.4844295318687	-0.0977325961920667	0.0717509292726453	0.00667912208035541	0.12487526592688498	-0.0491477278745977	-0.284214061049861	30.330479040623697	-0.9994311370675071	0.456116005514974	0.0527229227014146	0.61114794563772	-0.178178686947923	-1.52205750230385	1.4246250872704097e-17	0.321590625791118	0.650930080295382	0.9581235576724442	0.543336215678379	0.8595874089345309	0.133399927114283	0.8042645875928541	0.9997486989803018	0.9997018712702396	0.9275791290958014	0.9292261059251995	0.2325446189895611
MED31	4.60173740741426	4.53958338759027	0.47192921977656604	0.167596073188761	0.0768123442428615	1.06599524121926	-0.8051822474519209	0.37513613573228904	20.378135647546	4.35228667510433	1.02928252345071	0.567935517924418	4.7128342871900095	-2.64925988538402	1.820095648983	8.32658045660068e-12	5.2998111891054496e-05	0.314305824463729	0.572144608770908	1.42949397651427e-05	0.0145179411333365	0.073948860216771	0.030821346404197692	0.9997486989803018	0.9997018712702396	0.07909911794826129	0.061979530091258755	0.143470793948505
DRG2	4.07903870553001	4.34490964306807	-0.057522826730202994	-0.12399192224806899	0.250030129335115	-0.37999709393969394	-0.267383490804111	0.0852515746202402	14.6898464506757	-0.389091371350267	-0.575737072018521	1.3687660905806003	-1.2036876757660302	-0.6661244867813361	0.292893760652227	7.198539693545941e-09	0.698591609714924	0.573772782608633	0.17602115660599002	0.233308962720921	0.514787900639202	0.770694056291391	0.9499835997945861	0.9997486989803018	0.9997018712702396	0.8595020476712394	0.7029480490335465	0.8484645718313384
FTSJ3	4.47385259167747	4.61647959921347	0.0157042478766027	0.110670364053833	0.15003168819653	0.10857482157177001	-0.32078887048909	0.0324764673649831	20.1429720281033	0.120934963216669	0.668570751532006	0.933307682820855	0.402621494196921	-1.01438961739684	0.131650670023258	7.817627149356201e-08	0.9041411782059671	0.5410543089566451	0.354283520104758	0.688666851400574	0.34555034303213594	0.895736593146397	0.9870500661779807	0.9997486989803018	0.9997018712702396	0.9569432868722237	0.554017743749311	0.9352721217950709
AKAP10	3.3126662905455695	3.9036676022151697	-0.178928807509325	-0.0627513261923425	-0.0431876687316342	-0.19997412544815196	-0.693118370930279	0.0899970007269666	10.7344034577287	-1.11055859356382	-0.251626933825084	-0.21908971738807997	-0.5664459464477379	-1.42321549769839	0.27992431466091805	5.07446339862224e-09	0.27121604198238497	0.802579075592404	0.8273101156926759	0.5731376569802641	0.16368094843887	0.7805376046503051	0.7727829009612919	0.9997486989803018	0.9997018712702396	0.9354047106115502	0.34196430860355076	0.8552274428114229
ALDH3A1	8.57243973995949	10.9612945134832	-0.33097983802669606	0.333047227941088	0.150324091332943	0.6204877011257579	-4.04894169173206	0.42563443083358005	17.322830912116498	-1.0962643915341501	0.702007569831956	0.38137580519596703	0.968380033077624	-4.70178455888198	0.9024204771216209	6.384006877450279e-11	0.277335829809773	0.489277221536142	0.7042424741587299	0.336621626501813	5.7525588546323204e-05	0.371479132826101	0.7771036221133487	0.9997486989803018	0.9997018712702396	0.8898920385790633	0.004725780359134146	0.5135556738541502
SMARCD2	4.78097058620427	5.50600545649722	-0.195369438547922	0.0110509406232915	0.0388760636294547	-0.4615813588837229	-0.464254255902738	-0.0977978304329307	17.9800241741684	-1.6065732127710501	0.0549576136973434	0.25509822453117603	-1.71908924809221	-1.2166908636966298	-0.386565271406514	8.61375167840488e-15	0.11345538958256099	0.9563601057122959	0.799511044470827	0.0906481132183125	0.229427164022873	0.7004990337220721	0.5986713543643253	0.9997486989803018	0.9997018712702396	0.7724033674035534	0.42714869773080205	0.798521603506768
ICAM2	1.19924198140709	-1.9528771831324399	0.43460733418708203	-0.28629674222303997	-0.44115104682744605	0.0227864603550274	4.78682998899675	0.830867006304071	-2.29699443263619	0.9360593911871469	-0.47366214416356295	-0.7361205735343119	0.0246639093721162	4.30020890416089	0.9370936242746079	0.0366097706670833	0.35289898720109997	0.6468792785500179	0.46445550609051794	0.9804027854465741	0.000971586544922366	0.352624280907043	0.8245862942011417	0.9997486989803018	0.9997018712702396	0.9979324995437225	0.013145466474123397	0.49441079192806403
SYNGR2	6.48658883468113	6.760075941311751	0.29430604467503496	0.0627286716741582	-0.0915129469450842	0.48782769158222794	-0.307151560353389	0.472724084074183	16.9659742662212	2.46310823967164	0.300052827477751	-0.583230641535322	1.9590588533366902	-0.762317082095341	1.9257595536410201	1.1498919595835902e-12	0.0167887206757403	0.765171263230042	0.5620138969280899	0.0547831190994914	0.448761289029594	0.058736156913291995	0.32321176450924105	0.9997486989803018	0.9997018712702396	0.7199566583817892	0.6477009698874786	0.11865111743889244
B9D1	2.26518614417322	1.9361364510127	0.537399988347476	0.513391250378046	-0.23741628270284199	1.5582095645293	-0.327773711052336	1.5351210250257001	2.28999282858211	1.67246143761944	1.0376767151443	-0.6309262436292989	2.3617772853427	-0.292358463583672	2.37831586838966	0.0325061849461513	0.0996282062089006	0.303583782363847	0.5304754635768011	0.0213428234468591	0.7714924947167291	0.0208021493490117	0.5748207170678215	0.9997486989803018	0.9997018712702396	0.6448525083940692	0.879040210128761	0.04890116761407018
UTP6	4.08324833825848	4.32916021834386	0.0569224980619343	-0.016301168462577	0.277155087196354	-0.136509100251778	-0.29215939586284495	-0.35291057473103704	12.8803876425703	0.37474370340687796	-0.0688136510372177	1.4761476720842202	-0.416927850750095	-0.652483135362963	-1.1062762491238602	6.871218910037971e-10	0.7091802847680808	0.9455104068305129	0.145014104269889	0.678171548195139	0.5187695002837971	0.273130082414188	0.9534676625934073	0.9997486989803018	0.9997018712702396	0.9534706570576147	0.7056581080979138	0.4085048867997885
DDX5	8.619267151322461	8.81609240930591	0.142293709603222	0.215937164522709	0.0038028151920621103	0.0447587668190974	-0.166020846379284	-0.22941195905067102	19.2780371616762	0.8190454100075041	0.7246870349873971	0.0167208141881018	0.124182733065625	-0.304814188123108	-0.6939476626104639	1.4996072391311798e-14	0.416073976113628	0.47144390313552403	0.986715024737323	0.9015750216682009	0.761757079027576	0.490385693985726	0.8553791417368337	0.9997486989803018	0.9997018712702396	0.9861449789982374	0.8732011720609576	0.6267855998997375
C17orf75	3.87080573396479	4.05523359736501	0.0305506532085993	0.0060978106951109	-0.21795901289885397	0.11676470762236	-0.262669123869259	-0.49581047821429497	14.860957352074802	0.22447839737291	0.0305977093394627	-1.28227594305625	0.40557572605684294	-0.7034631469581939	-1.76122005111228	8.101057416223229e-11	0.823138313315088	0.975866242143795	0.20453848326393304	0.686454566566952	0.48853789600301706	0.0833276669561237	0.9731227340215826	0.9997486989803018	0.9997018712702396	0.9561951301161482	0.6811420745018091	0.1584800177501277
CYTH1	4.84348781262601	5.49427760126284	-0.263354388944598	-0.09260045880121699	-0.0929722074001426	-0.214783032640796	-0.36387474328349	-0.448501425253015	16.3787148377004	-1.9982234693095702	-0.419770568024775	-0.559379250889889	-0.744330682073092	-0.884303761277245	-1.5829766363907098	3.78825431897798e-13	0.0503229079732825	0.676177309487185	0.577974988392385	0.459526349700329	0.38060554554762793	0.118726524984813	0.46585389484994216	0.9997486989803018	0.9997018712702396	0.9107493398220502	0.5870137745167227	0.21161634591284412
PSMD11	6.04587190469018	6.1674408683582005	0.0599647721918869	0.0891744693187578	0.183634746890888	0.21947331405088	-0.38318377887979105	-0.172182657977008	39.968125475138294	0.6453055126922971	0.820288691657047	1.5636767767107498	1.15086128292631	-1.8357200414036798	-1.03184786362384	5.71798575617463e-46	0.521110195536289	0.415194162012973	0.122983767258894	0.254208553913325	0.0711956499694404	0.30615178298613105	0.8952856786950383	0.9997486989803018	0.9997018712702396	0.8626266237440786	0.19158767709000055	0.44523435180589327
LGALS3BP	8.00990863643313	8.550867349486131	-0.13547707628829903	-0.566499036071783	0.23571062913266896	-0.445609459256702	-0.11790726504222801	-0.812972723826425	23.885916440753004	-0.7749749726904659	-2.07373484691432	1.02349235975534	-1.22409354458754	-0.25556455362663	-2.54198584948287	8.26679706869576e-14	0.441398363232795	0.0487078688955867	0.310074567866227	0.22554854662373497	0.800148686844464	0.0137188793302821	0.8636976249338909	0.9997486989803018	0.9997018712702396	0.8579480507462548	0.8952013236274687	0.03405354940234001
ASIC2	-1.0897780703947602	-3.23627168107255	0.169632096800206	-1.2974790790469999	0.224316356688178	-0.260986008097079	3.67101831067718	3.45232759648286	-3.1270991895531806	0.427967899454056	-1.93122496700238	0.42613625261974497	-0.32738077425018297	2.8731717621097004	5.0517303911434	0.00563179438013898	0.670253165524907	0.0581975016085211	0.6715827620854069	0.744497707106582	0.00647402395021532	4.868832442388201e-06	0.9418345235745038	0.9997486989803018	0.9997018712702396	0.9679601202748185	0.03558418624880755	3.6732928293275446e-05
CCL2	3.2739332523847597	3.05998308980906	1.3548050487001597	0.620618459939162	0.284024693879573	1.9893877170227199	-0.292006098319036	-1.06567486563078	2.07284878509621	2.5064082620856403	0.737501426974553	0.444568387292456	1.7666839358731898	-0.156687108138309	-0.828697101096527	0.0513346708343055	0.0149801123529228	0.46361216309367703	0.658236359239772	0.0822923624499229	0.876128286630627	0.41067070309577597	0.31031733671404405	0.9997486989803018	0.9997018712702396	0.762243969044439	0.9380975711603747	0.5516306572153122
PEX12	1.9770305515278401	1.6358964325698602	0.0253051136408467	-0.28688591175856704	0.22494286469024902	0.0082231321463677	0.21069849205736102	-0.174080841376305	3.57989369583987	0.152549538843218	-1.03339790051985	1.08607123800992	0.023017154336084002	0.391893108419317	-0.498611537921289	0.0021194115121322397	0.8792861608929209	0.305444023298915	0.281914802358396	0.9817122221767328	0.6966373737122961	0.619830732684124	0.982657849234849	0.9997486989803018	0.9997018712702396	0.9979324995437225	0.8327034002877893	0.7356449104010669
KRT32	-0.204366295065824	-2.3705003559812097	0.6294797703306171	-0.900085157371998	0.13476006624238399	1.46523979051594	2.09933662593626	2.6498752942417796	-3.6881626995566403	1.6688486551878998	-2.00673987232194	0.28047437493419103	1.9822740255871898	2.48266493922852	4.5548834324930905	0.000477662675905561	0.10019009341588499	0.0491432459017738	0.780047351569774	0.0518850250726115	0.0157611003503667	2.5109657037467e-05	0.5753463389433184	0.9997486989803018	0.9997018712702396	0.7157732073845782	0.06564042111304501	0.00013618954208715353
DHX58	2.19327235347042	1.94902651073074	-0.0483478414812959	-0.214181849439585	0.317466751965224	0.42837777467760796	0.202193198794897	0.502501392032639	6.2913811462587095	-0.257977064579787	-1.01338872148481	1.4584862426488798	1.11486373195599	0.478361755910749	1.4439023705031397	3.56026787506477e-08	0.797279009617527	0.31481304890657	0.14975411200591401	0.26921174320965496	0.6340752994869511	0.15380083431566902	0.9682558584840599	0.9997486989803018	0.9997018712702396	0.8644097026786264	0.7913457804362033	0.2599495286066307
KAT2A	3.10429234434834	3.4981765492233596	0.332905319943118	0.365505237969385	0.18599435056246102	0.020893217109521	-1.00906417728362	0.19462702526263104	5.528214780815929	1.1316615132601102	0.8328071339022729	0.531083477192539	0.0332081492396219	-1.1618861583548201	0.33122530109667303	2.54234613611445e-05	0.262238862535638	0.411161401808514	0.597266288547344	0.9736153469834641	0.25577329890363	0.741693194896445	0.7649760103171405	0.9997486989803018	0.9997018712702396	0.9971297387291583	0.4581510768177958	0.8275027299947761
RAB5C	6.191274512160581	6.24692828750178	0.12440671093093698	0.0151833529725055	0.229450510685458	0.0217669546510633	-0.170493749999554	-0.3653678783485901	23.804467388625604	1.23574456510743	0.0864786811367274	1.73817594614278	0.100525958735855	-0.557998308965361	-1.80005322240966	4.0664948232732894e-15	0.221534672097077	0.931375043414092	0.0873157179803276	0.9202555369544521	0.579185745022659	0.0767596194056424	0.7323622130150645	0.9997486989803018	0.9997018712702396	0.9900333632924293	0.7516939094720638	0.14825086640927393
NAGLU	2.4533560274447996	2.6910660795577095	0.018534670833525002	-0.019951145231823002	0.0800942711517963	-0.4478776562496471	0.6813599667544978	1.05233796968963	3.26118112221307	0.0692591949470115	-0.0480902397040901	0.266371066807702	-0.7563433862830551	0.670697214316765	1.74207027204001	0.00322263234082713	0.9450174697708019	0.9617994873418421	0.790880949166663	0.45236000202990895	0.505243952576574	0.0866489241322145	0.9909046421506027	0.9997486989803018	0.9997018712702396	0.9106665231057196	0.6953123901362751	0.16372580104982337
HSD17B1	2.36549325756219	2.00971758295426	-0.40893454475904906	-0.0693525609272564	0.37913492561222906	-0.836765818347236	1.48258393595148	0.539120872891077	3.14052078434788	-1.6495629794353401	-0.17539634242649302	1.29291583274016	-1.54164057194911	1.80263110126793	0.99831400974886	0.00465743122078977	0.104307238202318	0.861375648483136	0.20093591355635199	0.128286484667464	0.0786917494053613	0.32240381629152504	0.5824956892514617	0.9997486989803018	0.9997018712702396	0.8075663511571869	0.2066596168528154	0.46230319640234635
MLX	5.00376165783851	5.25692840145492	0.005982138177359779	-0.10678401467801599	0.164451023372444	0.0116621808364562	-0.4196598439852971	0.0956065546409187	20.5953483710763	0.0576555164868092	-0.610518870873808	1.23359087035555	0.0512562768153151	-1.33698470906367	0.462041223563922	3.00588393966456e-14	0.954218362321658	0.5440237576934009	0.222127336057668	0.95928770050407	0.18737480725250502	0.645754459278084	0.99288500820929	0.9997486989803018	0.9997018712702396	0.9948951344461417	0.3746416264890254	0.7560827335968886
CNTNAP1	-0.11153855282911901	-1.88996290995336	-0.10169014168661501	-0.30002636752358003	-0.670638323208208	-0.18738572090329603	2.60908689465938	2.3711144110627402	-2.5839233513833597	-0.33855683513775603	-0.6093876917131109	-1.71131947219043	-0.31191727829349	2.81679917257052	4.452276119989531	0.0226845031802664	0.7361707103703878	0.5451215998057279	0.0924048513434219	0.7561621237401709	0.008956916592104779	4.63215269907882e-05	0.9570682237244565	0.9997486989803018	0.9997018712702396	0.969353276357009	0.04407097667974281	0.00022667199776058483
ABI3	-0.8082266198923441	-4.00715661975123	0.6927632150947911	-0.352797140314209	0.445982522173749	-0.612122699651485	4.69873411053225	3.2963974830378104	-4.336379354935421	2.06723169132625	-0.607620717883756	0.975660113903639	-0.915845127637659	4.16198806269561	5.31278932284086	0.00028360873819839	0.0431854415159173	0.5456772476000721	0.333224621008437	0.363380743414693	0.000145032921471372	1.8019910194854697e-06	0.43868530013451945	0.9997486989803018	0.9997018712702396	0.8955273571964584	0.006789847854866459	1.80141808797208e-05
EZH1	3.1289440408498503	3.26791146446824	-0.0937467842278028	0.4958558963351671	-0.37173540411990097	0.10416520310777001	-0.45578106919553296	-0.205732534622215	6.7032342492139	-0.373579050869101	1.4229257825935102	-1.2202712968690002	0.196597591843017	-0.675310184092395	-0.412228909669854	8.92675841849014e-06	0.71001557015038	0.175429445656817	0.22699305650901802	0.844791072372475	0.508999477426006	0.6817119656151	0.9536788462211917	0.9997486989803018	0.9997018712702396	0.979434487582661	0.6985063620471199	0.784348496653873
DLX4	0.12447166390605399	-2.46180411720028	0.3064789580800589	-0.0397978110749462	0.23388932682841698	0.25811411848861104	2.9930067769037096	2.66787953598731	-3.96585818246965	1.04769387593968	-0.0899794207326315	0.642028042604751	0.440879234765177	3.65825163568167	5.32496020257046	0.00182319729100579	0.29902973051799	0.929131869514317	0.523285037732969	0.6608345420409361	0.00227164604551064	2.67839207050275e-06	0.7897656729945185	0.9997486989803018	0.9997018712702396	0.9506313201159469	0.019272175825215693	2.3757995157610285e-05
PPP1R9B	2.8959768263742696	2.81699725940247	0.0554540457381041	-0.174055629758153	0.0216949102419248	-0.106053396039095	0.541724657760293	0.18604380165885298	6.204204728563959	0.284875453589913	-0.585349959027035	0.0929995746191782	-0.252319514637827	0.899766493562973	0.45656904556036204	4.836506890737841e-06	0.7767207030094291	0.560964535227651	0.926208876718439	0.801629208850182	0.374139205895558	0.6496830977871129	0.9657926032749803	0.9997486989803018	0.9997018712702396	0.9728094781177492	0.5812771770533531	0.75937645897363
COL1A1	2.12604772676815	3.14525425994456	-0.509923204974975	0.12096208959253699	-0.075087221043991	-1.55587635153593	-0.0496755669034864	0.334273336138466	3.33706303191268	-1.58736274288939	0.239542391185272	-0.20282715503541499	-2.20122390284936	-0.0418620675331196	0.45615500220894606	0.0030134080828052	0.117834311517756	0.811475190445734	0.8399646682243341	0.031549073524172	0.9667813019996941	0.649962563228314	0.6053053087650341	0.9997486989803018	0.9997018712702396	0.6719342861669023	0.9845096229712338	0.7596062017174536
SGCA	0.46688231025155796	1.10473213641406	0.110737092763433	1.01256756549571	0.045675047213626	-0.460284688436786	-2.62022659838205	-0.597781930763575	0.823146215492515	0.263276556553085	1.18513423277176	0.0735586022118193	-0.515127741181564	-2.01823079516932	-0.738193090777525	0.421168286032655	0.793288082013931	0.24058188502803102	0.9416153603150099	0.6084114548309201	0.0479055065974826	0.463208911523755	0.9680396166581487	0.9997486989803018	0.9997018712702396	0.9402219823009186	0.1444396599656003	0.6012239164080182
MRPL27	6.716463432121169	6.39762992461704	0.381195765020136	-0.04057421550620201	-0.0149863280194486	0.296041109935284	-0.0871271998213494	0.342857972399613	26.556520704422198	3.8750732239914703	-0.238098390419936	-0.113750364649478	1.41167584416502	-0.299619875302648	1.89968211369657	2.50410968527399e-18	0.000267483819958693	0.8126811711409009	0.909810276654735	0.16306325562121102	0.7656766426656709	0.0622404946031821	0.07887382048810136	0.9997486989803018	0.9997018712702396	0.8266083098512527	0.8758492981358934	0.12444532470749886
VAT1	3.6303272598746497	3.63966799203808	0.25063631565154804	0.0301620525099739	-0.128328174507577	0.601077317564485	-0.537974365356937	0.321177033300269	11.3665003852603	1.49928774972076	0.13026636097284802	-0.6224879257522571	1.7161336841519401	-1.2103187059324199	0.9921386030370251	2.6255801520181e-09	0.13893792532322302	0.8979712364746651	0.535908765957386	0.09116622545039199	0.24118428496931502	0.325229354087315	0.6322113463523141	0.9997486989803018	0.9997018712702396	0.7724033674035534	0.4413069559620328	0.46523423734491065
LRRC59	4.97075445895956	4.68556605737499	0.103981340241092	0.028547871133017	0.43772083351920704	0.052672249665538	0.7176229715193511	0.661995280590405	9.039251294599909	0.626345816812818	0.10153940307499901	2.1259402809591	0.144746434888979	1.2702659988166798	1.83961969011262	6.917395300023511e-09	0.533523277188567	0.919453389865424	0.0377145392007981	0.885391933527402	0.20878256207195497	0.0706203214388702	0.8992708583221832	0.9997486989803018	0.9392388821176427	0.9831173263319746	0.40230010985938564	0.13810078924380598
RND2	2.1792210266505103	2.53994862792261	0.30872035553928195	0.175043710195618	-0.275281057730609	1.16446811507764	-2.17636299929189	0.5535002666458709	3.8367093457168697	1.16654658404228	0.42410599559344997	-0.866238664331728	2.03563343664006	-2.5661686720026804	1.0887708453409601	0.0012269376821167802	0.248086659947341	0.6730580722373449	0.3898427949143621	0.0460895728887838	0.0136997395684978	0.28066096769081605	0.7532916036158652	0.9997486989803018	0.9997018712702396	0.7035344206609577	0.05946874302427326	0.4164732811975671
ALOX12	-0.21090151394193898	-1.5301911250189701	0.22568032456307102	0.14326566727078502	-0.20989001130943202	-0.0696914892689829	1.4383715373740802	2.07179254672651	-1.81888536962526	0.630344205503489	0.25422051385391803	-0.477483848060325	-0.0924739244723984	1.30253799816268	3.1637313110178398	0.09203464748488199	0.530915861356701	0.800687399700871	0.634767823101093	0.9266199599119499	0.206727208331719	0.00276195959033086	0.8985858845308535	0.9997486989803018	0.9997018712702396	0.9904888941446228	0.3998928978686934	0.008293089485041368
HDAC5	3.7675970872883906	4.28763491514868	-0.193694480199448	-0.0349299209257286	0.15221179462612697	-0.480218361986705	-0.24612353475023002	-0.761447263527402	14.0430551723236	-1.05183032728824	-0.166038409901463	0.6754975566967399	-1.2352176954687801	-0.5947092659596149	-2.02005536152488	6.3433644960353694e-21	0.296959747194922	0.8686669924746842	0.5018714253641721	0.221409881342981	0.554202067789398	0.0477040538941904	0.7887619226257838	0.9997486989803018	0.9997018712702396	0.8579036421801859	0.7327759562485054	0.09981331924133222
ABCC3	4.6123510494288205	4.97872603444911	-0.270214626133796	1.09512086922445	0.0870117881669033	0.6630072035953879	-1.20931950320047	-0.507943964099512	14.5709572901524	-1.2915836900211202	4.59351032934163	0.349573927822156	1.5661187714335	-2.5788678964529197	-1.2378389106874799	1.0868811559593098e-21	0.201295690323386	2.18780060814716e-05	0.7278431048035559	0.122410994398749	0.0122995031080244	0.220442916174106	0.7129633856556268	0.07633965588694824	0.9997018712702396	0.8023131911390718	0.054729521162507726	0.3458109465773328
LUC7L3	6.971958688370121	6.72058427194324	0.0525083743153698	0.0960739962796787	-0.10729266426606698	0.467260358291623	-0.0634038973195683	-0.367088963079295	21.171876289381498	0.486141784280016	0.49610771823481004	-0.749421771167577	2.0151403082607	-0.18686129066945	-1.69480642125111	1.2050044578021801e-15	0.6286922418584301	0.621574821906796	0.45658740733934094	0.0483378579073762	0.8523890444219809	0.0951298206425163	0.9293568112483477	0.9997486989803018	0.9997018712702396	0.7076932819222574	0.9253473555591009	0.1767516795324566
MPP2	0.719071636942681	-0.078299268556651	0.0399656927312761	0.0881729077127679	-0.0543247131911487	-0.109920018276971	0.5556490545691679	1.01067170574286	-0.11872155573291698	0.16450597305189602	0.210188440055789	-0.170728503564248	-0.212939831508518	0.7052360278887699	2.1645103553360503	0.906879298154701	0.869914748241664	0.8342185430083839	0.8650324379132621	0.832093209125333	0.483960845681564	0.0344083756287463	0.9815337341689374	0.9997486989803018	0.9997018712702396	0.9771400103996948	0.677643502298075	0.07571725038758725
SMURF2	3.7209973294146	3.8881736004963194	-0.182646486672627	0.320334083079966	-0.340788699734546	0.28300435424886605	-0.17580975815797303	-0.621245746071292	10.768437365276402	-1.12798606765748	1.2725706189716999	-1.70826649911214	0.8317400980814409	-0.364685510102096	-1.7714689801624	1.3969836185781598e-08	0.263838861620674	0.21099704237258102	0.092652209108528	0.40874804501544	0.7178871777418799	0.0817599312622182	0.7654910311937835	0.9997486989803018	0.9997018712702396	0.9019948599167703	0.8460279174333801	0.15602078351574974
DUSP3	3.20748040913028	3.18741530088532	0.0623872667881187	0.022453308908826002	0.126067588772514	0.484717733167779	0.653618335896472	0.13529656983637	6.022940786152849	0.35453333080828997	0.0812058726061006	0.6140371858930401	1.28418240295099	1.02244716676484	0.332258653771323	3.36708939321661e-06	0.724206064537141	0.9355406304916979	0.541546237927315	0.203937364052214	0.310959778857413	0.740851786259494	0.9549206705153502	0.9997486989803018	0.9997018712702396	0.8508222502452276	0.5180667759340564	0.8268724276110868
EFTUD2	4.20279508409985	4.51420344880696	0.0329544066085665	0.0685964143928761	0.210620394833732	0.0513226993066698	-0.694090611208863	0.694445899257311	15.8907303774841	0.24222782448768201	0.33520352487176197	1.25135881199952	0.17763384940194502	-1.77921880978848	2.78225257258026	3.36467124487692e-12	0.809421332805603	0.739882007080765	0.21552729837528697	0.859589978484264	0.0860098183111553	0.00733175591059006	0.9699199738383977	0.9997486989803018	0.9997018712702396	0.9809984374450336	0.2191967810301092	0.019706976729248104
HLF	4.63961212022151	4.414655153588241	-0.0773227142087689	0.521294303599949	-0.606542271819962	-0.5087249382504561	-0.34646281786185495	-0.516243210599555	8.24101267458707	-0.493699129079734	1.8154921101590902	-2.89226438824798	-1.45427670962223	-0.6932265743738499	-1.56844708210371	2.82167469231429e-07	0.623398414505852	0.0744179211104733	0.00538251900409758	0.15117668875055199	0.49077813616355603	0.121939177046526	0.9278463398873823	0.9997486989803018	0.6260467659432607	0.8195347937117721	0.6829431228534361	0.21618414858549145
SLC16A6	0.0776139570539115	-3.2090438420650798	-0.449522737986373	0.8089024394894392	0.460513014233109	0.344273336941523	3.70878302388155	2.8682346799191203	-4.36932099765981	-1.18616362366195	1.54233480326687	0.991053942680414	0.464745846369716	3.84333963923733	4.4917154784429005	0.000727101016733078	0.24018106107197698	0.150399876230448	0.325552757426364	0.6437462041573139	0.0023020612189927	4.29951561719604e-05	0.7470173693156852	0.9997486989803018	0.9997018712702396	0.9461167370202445	0.01941571491752185	0.00021305244724642908
PRKAR1A	7.052513639689111	7.55484145627085	-0.048545948914731	-0.356821510135982	0.0021388735367975802	-0.7069798635992091	-0.125963445516946	-0.6098811439728671	25.8304523159206	-0.296349794295365	-1.62353170399535	0.0100301538297588	-2.08043333601895	-0.322813231864526	-2.02778534137388	1.11148069597705e-14	0.767963297001697	0.13796074346987303	0.9920294390481651	0.0416684699693014	0.7502886109108299	0.04706658735322	0.9624044650189147	0.9997486989803018	0.9997018712702396	0.7013852147902192	0.866719111736046	0.09864711911372649
EFNB3	1.22962263004454	0.5140245104029479	0.9277753352450631	0.236750718582779	-0.21612374499143802	2.0907067741731997	-0.327947028156222	1.21600445686296	0.850020935705985	3.31471966106427	0.5969372015891021	-0.676140186718204	3.68629764840295	-0.38930879012379105	2.2643246515243702	0.4077258531636	0.0015528501256368199	0.5540173083866899	0.501517115874221	0.00048193714894258	0.700780596167658	0.0274444315547516	0.14777486468332937	0.9997486989803018	0.9997018712702396	0.26153056735556984	0.8354167873195388	0.06220381282129257
FAM20A	2.45685713346118	1.33847193753054	0.845960844553072	0.34853049127053903	0.528674821806252	-0.46964664336681	1.76376551083586	1.90717856406598	1.29200674515614	2.2743480895867996	0.609360676983425	1.25652517939965	-0.585244054259081	1.3063077738575701	2.42893519652023	0.20978894145649502	0.026565762326146002	0.54453484429482	0.21379977905672898	0.560520591497597	0.199080600030935	0.0184680664079085	0.3758624362829654	0.9997486989803018	0.9997018712702396	0.9329312668085481	0.39022108812355166	0.04408750721960916
YWHAE	8.08717430296052	8.4016329485698	-0.0722105295846995	0.0586684317369546	0.17594564235621601	-0.29387605505369396	-0.302047137144736	-0.42977423641026297	52.062042904807704	-0.742766520902698	0.5085356334400201	1.3982039872108898	-1.49201480532956	-1.39892071589253	-2.60266504132731	4.44766371738273e-09	0.460484265346395	0.66519382921864	0.167034293245441	0.140933318305694	0.20804527794973002	0.0120513377898357	0.8731522740929059	0.9997486989803018	0.9997018712702396	0.816284679839921	0.4015538039639941	0.03042773853931503
MMD	1.8099814244816699	1.29601761447114	0.0920747852252684	0.510637490161044	0.39182449053313	-0.12397114961166301	0.231381888860626	0.282454371067604	2.7936821238902905	0.38161945807276293	1.5965032271337398	1.4129543783945302	-0.24352647790627902	0.365906736313406	0.590341838324291	0.0158747751447368	0.704085276507122	0.138246251745271	0.162672770645303	0.8084222328383059	0.7218108371576708	0.557332523151317	0.9526610892427881	0.9997486989803018	0.9997018712702396	0.9741817419420817	0.8485026213774843	0.684198059381727
RANGRF	4.01680484144888	3.08323330567747	0.525500808947871	-0.207969624387647	0.3584196182770179	0.10295289435874902	1.12399986726724	0.32024260037103897	9.91176829032702	3.48617407279347	-0.9051130619365799	1.86969457155296	0.32224984193833506	2.70434169910564	1.0706293151633801	1.35532132289131e-07	0.0009226623193399211	0.375839719889281	0.0662637540572836	0.748348661266208	0.0128323985607069	0.288758934495354	0.12141868995189575	0.9997486989803018	0.9781076998351858	0.9681356646169598	0.05657171957611279	0.4256502942162249
DPH1	0.33966359349143105	-1.39153173960949	0.271539237498725	0.39225765749165004	-0.129613862020655	0.418639972020178	2.2209571902538703	2.15814330401146	-1.3275643309351202	0.863007664661565	0.737624857985836	-0.330975459388674	0.663092387559307	1.8460583427831	3.2340612385250402	0.198542186217205	0.39172803452363497	0.4635878472314529	0.7418709462504971	0.5098157620453561	0.0699611069403906	0.00196251705389636	0.8460923296231826	0.9997486989803018	0.9997018712702396	0.9196246760469797	0.18948327747788066	0.006122920225999831
MAP2K6	1.70672162400666	1.60157478545432	0.41662034280163796	-0.148214982993327	-0.23829249088894602	-0.271081949496454	0.598330989106329	0.0991004973552885	2.5262386873178704	1.51694719986261	-0.35972878246573503	-0.7367446981536079	-0.449007908288591	0.7018055952677309	0.17098116244429998	0.0228596302818957	0.134574935174841	0.7210477753092199	0.46410053407982393	0.6549915278715911	0.48953474180351103	0.864858119726201	0.6257239834782554	0.9997486989803018	0.9997018712702396	0.9500354965023716	0.6816677987187326	0.9147092495371428
DHRS7B	4.96204707275638	4.7907093260323	0.206051547512231	0.0224139225756908	-0.0339932167902532	0.345734935641964	-0.148757214053219	-0.0232966082898921	19.1527974785335	2.09808157907593	0.133326212607542	-0.265709533581211	1.62394756276114	-0.496430217496824	-0.11784718679958801	6.898666242208931e-16	0.0401494522267126	0.8943837084263789	0.791365480630252	0.10950558236055698	0.6215503906112729	0.906575330662648	0.43090962666780624	0.9997486989803018	0.9997018712702396	0.7910652834437873	0.7826794183462243	0.9418450338801706
WSB1	6.5532235349327195	6.61164340487795	-0.276536817875257	0.16369556050470002	-0.1995641352752	0.376755547254048	0.558453347971725	-0.5641090518170021	16.7872042903707	-1.95589971788413	0.680520526194344	-1.09765315606151	1.2950382614499099	1.22469119862777	-1.7828079745921002	1.2740679483099701e-14	0.0552211369423166	0.49871276862928005	0.27675697505521196	0.200162077761358	0.22579429503014498	0.0795980919536444	0.48194856322674323	0.9997486989803018	0.9997018712702396	0.8483687684365011	0.4231797215065953	0.15262072104968397
SLC9A3R1	6.7754108955866394	7.30540785330164	-0.0258765349721956	0.47559556785164603	-0.115843774174535	-0.0239468450385178	-0.6480024697276879	-0.4106762690721071	14.5357257526021	-0.148969589621853	1.56994564620323	-0.513579554607188	-0.06327087288482701	-1.13583923587415	-1.1240821806735501	1.29347585866198e-11	0.882098797184846	0.12151838955180401	0.6094847696456789	0.9497593176850219	0.26068672174123997	0.265468083709823	0.9832371402599936	0.9997486989803018	0.9997018712702396	0.9935819327289669	0.46383603847073	0.3995858653065536
MYH3	0.314701227981474	-1.18581260321376	-0.488664251653025	0.0441510172181941	0.0842537936490478	-0.648465011491294	2.32847005658576	1.2500840362291799	-2.41396063755977	-1.69184903576749	0.13050375757221	0.23863884698883303	-1.12722729810297	3.6325534041450696	2.4637557881882097	0.0187465814099515	0.0956954940605072	0.896590397474874	0.8121726604694579	0.263990106299791	0.000570836320220499	0.0165368575053384	0.5705894358841604	0.9997486989803018	0.9997018712702396	0.8636326803815134	0.011153293293202653	0.0400619820332984
NAT9	3.96605393700942	2.9540789923041	0.292472205441513	-0.149992649090694	0.49180553651086206	-0.098160386131925	1.4747185070919901	0.5362259497794729	7.51004611417073	1.2588779811285702	-0.555676727010069	1.71651463718388	-0.203097233500157	2.8271449882744104	1.2311391708031298	2.80546187256077e-10	0.212793811978698	0.580431586805801	0.0910606139800378	0.8397241077640709	0.00631488031102705	0.22292063271639398	0.722693263179429	0.9997486989803018	0.9997018712702396	0.9788132019458041	0.03499426527042412	0.3487124863243127
TMEM104	1.62011644607411	1.64215669097318	-0.249628518313464	0.36528605936150105	0.0476184556301627	0.316306371749667	-0.7848094951843501	1.08533806880584	3.66508828342192	-0.9275792489850091	1.19977813881528	0.15459841056511098	0.578470193959865	-1.28977463870303	2.3215313091896603	0.0005144103827715	0.357222897027325	0.23479025675588197	0.8776400953919059	0.5650421902823579	0.20191931235854604	0.0235592854750529	0.8268456132851384	0.9997486989803018	0.9997018712702396	0.9346388003279961	0.39416155930429086	0.054417166891627046
TNFAIP1	3.83820785734749	3.44779695792952	-0.0413484319037078	-0.133028902460273	0.206792789694972	-0.263640671656998	1.3275818096534098	0.829124947529504	7.71184102041971	-0.27356059013924106	-0.548048799018289	1.13616286217648	-0.8089021788506779	2.5168273385947595	2.52894883956071	5.915038162108071e-08	0.7853791134438259	0.5856314700684621	0.26047518297413397	0.42172730517647994	0.0146317183661492	0.0140500500071535	0.9669308235553427	0.9997486989803018	0.9997018712702396	0.9039454328968454	0.06224947281318831	0.03475739654375111
IFT20	5.2002401379622105	4.66591618948147	0.35770007701634005	-0.15011589646326198	-0.0794382391364394	0.239229088822184	0.7025413621803461	0.402550505585241	15.9105868620947	2.04603138666025	-0.732801269772441	-0.355268926344669	0.663840320928417	1.7871430190830202	1.2823394345293	1.4459722119398196e-23	0.0450006774061354	0.466441197695108	0.7235939300935991	0.509253655955234	0.0788025509152589	0.20449755342170997	0.4460862604994558	0.9997486989803018	0.9997018712702396	0.9196246760469797	0.20679496189043123	0.32612437373833947
TMEM97	3.64332868049331	2.9933462669822504	0.787120125176808	0.152439427418602	0.44219825983593203	0.7469716005049459	-0.15170006675497302	0.0904037823888004	10.5409618959384	4.64114722826659	0.783377172911931	2.1546296141440098	2.12510499723651	-0.39479315616984895	0.27457507690210503	1.87316405050562e-15	1.8447175285226002e-05	0.436387996113061	0.0350836765170989	0.0375704298332372	0.6943504481471839	0.784555568639461	0.015448402470859662	0.9997486989803018	0.9325625588981534	0.6909652079303389	0.8314413739653078	0.8582357730460767
CDR2L	0.6180403914850799	-0.348055628531198	-0.0298060128635266	-0.00575913968339023	0.640489062044886	0.0319766678253399	1.8654278891109397	1.9965446630395902	-0.41494425282436104	-0.126430493772732	-0.0161528381981123	2.5186191014972796	0.0599187434977573	1.88172852649059	3.5793982711122503	0.681978242826639	0.899828183104626	0.9871658196684681	0.0145641803221885	0.952419428521801	0.0648919293506192	0.000678695869501637	0.9869759557823864	0.9997486989803018	0.804515426246397	0.993688903585926	0.17951604557142753	0.00238209165530365
PMP22	0.692826851802848	-0.2786307970866	0.447791990762032	-0.25078230428789	-0.572546885529935	0.420391028143845	1.4800012396525901	2.61443962882705	-0.294389246283758	1.27982275221003	-0.46589152383461796	-1.36286937283122	0.575255253868134	1.21877455338755	3.88231955755162	0.771995869294917	0.20566353284992397	0.6429598116062379	0.17818737568229198	0.56723319753874	0.23017993912589602	0.000267271131442745	0.7167732503080646	0.9997486989803018	0.9997018712702396	0.9347917367499261	0.42771143147964863	0.001041427211592278
FOXN1	2.07755943267856	2.41873041565064	-0.0840790557200682	0.0853474981733915	-0.00978568636301132	-0.33818067312007005	-0.314892580595788	-1.18196965807999	3.61129370764704	-0.45955713844231894	0.265761919221702	-0.0434775883112811	-0.804940754282672	-0.49085166306065603	-2.6238242774952005	0.00283671988791725	0.647617184053803	0.7913582722538329	0.965475092278762	0.42416712668023293	0.625276137525519	0.0109374962995701	0.9340825674529285	0.9997486989803018	0.9997018712702396	0.9043477649474932	0.7852395116605061	0.027979890338196433
UNC119	4.21996076329571	4.31841058675109	0.187288355493682	0.0006929982429876911	0.00714086886036212	-0.0922902119785211	-0.131229426483523	0.213882989556055	12.0574826577545	1.01035150909951	0.0026633919356729998	0.0311015573670244	-0.23424422739330802	-0.26858120940064	0.611474784880458	2.8022106753294e-10	0.316309106257294	0.997906971743653	0.9752884909019691	0.815570736574853	0.7909138492677891	0.543274168536063	0.8013295447049701	0.9997486989803018	0.9997018712702396	0.9749779558574272	0.8886300101527724	0.6725246745960182
ALDOC	3.1083189084961003	3.25978816492179	0.0605768064933873	-0.0421587094169753	0.453170661575347	-0.39324614143721903	-0.8182694390393109	-0.46382082417627296	5.63077264994269	0.296884376519	-0.117912435220546	1.70688025273888	-0.858167341719124	-1.26605908915479	-1.08150110362742	1.0494737620493199e-05	0.7676057554646311	0.906518283599703	0.0930431683269879	0.39420144219489595	0.21032152804876997	0.28366350422343	0.9622303137067818	0.9997486989803018	0.9997018712702396	0.8999651559798202	0.4043047747813052	0.41993912632030345
SUPT6H	4.35450823458512	4.6218253758387196	-0.116893235123874	0.248670812262913	-0.0100678334141239	0.33759155101116806	-0.237235102467006	-0.049052460440432	10.9129612789521	-0.7270533497411229	0.9325768593170219	-0.0509949740529595	0.9906717796064579	-0.452485993849386	-0.140281271322086	1.22398831721236e-10	0.47004944272798	0.35472796462995904	0.9594978656846259	0.325724571078067	0.6527932442406911	0.888910892146636	0.8756853984045379	0.9997486989803018	0.9997018712702396	0.8862943600091122	0.8036031846547368	0.9306515196270426
RAB34	6.223537852876349	6.090927019065339	0.160514997503816	0.0196850997589209	0.16345640250955	0.276743770934171	-0.16581077212647402	0.0307865163629711	18.265402488128	1.3260417115676202	0.0912443829510605	1.01086327579661	1.06454854753979	-0.44521857517449104	0.13013880094830002	3.89836443233875e-13	0.19005460796224602	0.92759400168122	0.316195902898209	0.291300117427379	0.657813360903269	0.896878284241021	0.6988028226725647	0.9997486989803018	0.9997018712702396	0.8746951311927927	0.8075513383294735	0.9360440557761723
PHF12	3.3119074782102	3.57739026020649	-0.0840168753706075	0.301600267858339	-0.21135169180840999	0.123139558441336	-0.4935887312012511	0.104343187197915	9.68219229647825	-0.49419542911362	1.16739069652593	-1.02228240143588	0.33720489141881704	-0.9844632485510459	0.305973561630193	3.1060774092774907e-08	0.622973635939395	0.25120227570346104	0.310651017430393	0.7371014003591629	0.33316478272289196	0.760754524238854	0.9278078431690518	0.9997486989803018	0.9997018712702396	0.9669750559508387	0.5412118165026742	0.841371194900404
TMEM33	4.92771621005726	4.78800827356183	-0.10750073335450301	-0.0845996099728661	0.18196811907902397	0.00683237265352601	0.36647522585748904	0.269737962428094	16.1395928593327	-0.7436697818490441	-0.3856044015217271	0.992109733235027	0.0225278850907296	0.92072029882521	0.981111760422237	4.13879276321598e-10	0.45997446582497403	0.7039289540472942	0.325019607172576	0.9820993015890229	0.36733198853753296	0.330693980390383	0.8730986108249089	0.9997486989803018	0.9997018712702396	0.9979324995437225	0.5743008372803966	0.4714291960678918
SLAIN2	4.6551932021253695	4.947432325252691	-0.19301452184909304	0.17916864350857198	0.019073326855698004	-0.156735833442371	-0.232739977505133	0.0909097211521791	14.4604218932389	-1.68027860065438	0.922401365943318	0.133808385048274	-0.621337035372425	-0.596725262475619	0.369311257138026	3.56854754674594e-12	0.0982757687887967	0.35990563128040903	0.894012559360989	0.536724625618449	0.5529279275838189	0.7131627844324989	0.5735903232730779	0.9997486989803018	0.9997018712702396	0.9264411561167969	0.7315995128543786	0.8072614585186061
OCIAD1	6.8460262398875305	7.142152890031871	0.0292329810628028	-0.226038893886142	0.0286629206199459	-0.15496300511062	-0.18252430817853899	-0.262570791730641	49.7658788520477	0.33770670159415506	-2.21808198933863	0.256801256303218	-0.873587427139391	-0.9472503249170459	-1.7115012915019	1.0732129078605498e-51	0.7367249759852309	0.0302214756593423	0.798182483052438	0.38571410651691496	0.34718870124062395	0.0919873953028946	0.9570682237244565	0.9997486989803018	0.9997018712702396	0.8992068597796392	0.555241279016643	0.17190467803815063
DCUN1D4	3.4436612581765402	3.5522669440512598	-0.245194654127406	0.12606858880837302	-0.081979238033813	-0.273028609969321	0.21050669518563003	-0.44695300235952706	12.7402803769515	-1.61478613174607	0.634069683916599	-0.44094402866215104	-0.845579105605025	0.551171493553465	-1.4136186086406202	3.46506695150085e-05	0.11160316369533001	0.564840915276039	0.6607909601952121	0.401253851259119	0.6057493103652329	0.16290625947213097	0.5942525181737033	0.9997486989803018	0.9997018712702396	0.9005716575456177	0.7719727028126684	0.2719564188109827
USP46	4.01214142816235	3.3976467956268595	0.0242387143528303	0.454167273947625	-0.152781550588455	0.47866536447527297	0.520305309367235	0.553891559484927	9.431008707166962	0.15976162515045902	1.8838727734361398	-0.8138411745473451	1.5067514896697198	1.09988668588699	1.83093131181021	4.9142197871472e-08	0.8736116842527201	0.0656685596240845	0.41893331213193896	0.136963878535482	0.27894254854433503	0.0725599190062806	0.9820526617051041	0.9997486989803018	0.9997018712702396	0.8140786456324526	0.4839404717780833	0.14122101555410344
SULT1E1	4.76117955534681	5.3861529850519405	-0.25272031469001005	-0.0463422193762677	-0.1787697180175	-0.238633360461494	-1.67597256680844	-0.37792546464216603	6.06400757701717	-0.8341275280247759	-0.0816729646247989	-0.432838365563197	-0.34547236243643	-1.79743987347442	-0.637634073486199	1.1658425824256301e-05	0.407665665141616	0.935169908072521	0.666708237036765	0.7309602779085981	0.0771462769820581	0.526090353385853	0.852295622668751	0.9997486989803018	0.9997018712702396	0.9654259077536449	0.2035712698382113	0.6580372588413322
ODAM	-1.04307177331826	-5.15444344553567	0.561345538426081	0.13068900305462	0.689208529102329	-1.18734097313643	5.81774779748922	4.086144739383069	-4.825697791250679	1.38518520177091	0.183383552003024	1.2326380621806499	-1.4591951258163702	4.46444706010337	5.72989368004845	8.740642090618001e-05	0.171260678499985	0.855123346414521	0.22254068538366198	0.149643184533821	6.62082574048224e-05	4.09991456461779e-07	0.6753651469345802	0.9997486989803018	0.9997018712702396	0.8176448567473327	0.0049504859893834356	8.006441825560293e-06
CHIC2	4.49449962369758	4.47640621671859	-0.0610085924721243	-0.0447467008137504	-0.123784281281881	0.22997592005886103	0.16192339502956601	-0.0229252426101795	15.743289231654801	-0.44452090179224	-0.21496296258420003	-0.7152242941027191	0.7934812769272819	0.42536803196638	-0.0837026110766528	1.5049603531151098e-11	0.658253652944109	0.8314978907492241	0.47716561499977095	0.43052470183841207	0.6740188786874629	0.933580288407793	0.9381507075203848	0.9997486989803018	0.9997018712702396	0.9044006700555882	0.8177121889204799	0.9593323313097847
NMU	3.55078473589587	4.11048412732229	0.010670046651358	-0.0872396571018555	0.3847754605544961	0.312575722721042	-0.77296051575691	2.0158981345541798	4.60460355918853	0.0341636889359686	-0.176200716043339	1.03439916635736	0.449533328417075	-0.6875798958387551	3.2412842235643797	0.000171217295738133	0.9728623837886891	0.8607105958140259	0.305196392251202	0.654632686902939	0.49481763326565004	0.0020001454453050698	0.9955677390701191	0.9997486989803018	0.9997018712702396	0.9500354965023716	0.6860143017051619	0.006222146365959427
KIAA1211	-1.52978840559218	-5.34898914874838	0.0699741180202627	-0.30505415786899	0.75103625712218	-0.187280659269244	4.79709035689679	4.54109689350151	-4.34011397871889	0.155986849652443	-0.36590805756571504	1.2166872835593898	-0.214647168603485	3.29288347798158	6.08887478423207	0.000372203815423526	0.876595232381269	0.7157033740719879	0.228764300720216	0.8307695527074741	0.0019602857691852897	9.32476607695803e-08	0.9824624081977649	0.9997486989803018	0.9997018712702396	0.9770627977770849	0.017871623746096917	5.079357390520001e-06
LAMTOR3	5.2022669846201195	5.191023010526281	-0.101542253359237	-0.07015618634499901	0.0227173026688711	-0.0984803835052002	-0.0689946184899324	0.0733437040290849	24.5881476108506	-1.08995100470045	-0.460485368081818	0.18795744195720301	-0.494232525537873	-0.25519922558967495	0.40638096654496103	3.17770430257936e-17	0.280080528408448	0.647362556722866	0.8515297361433899	0.6228921697373471	0.799802547289592	0.685921388364273	0.7783434914513558	0.9997486989803018	0.9997018712702396	0.9433454048200381	0.895005939924897	0.7873107896524458
PF4V1	1.40363574363738	-0.7144893882965071	-0.36619869446830394	-0.254080856717618	-0.0135953171161099	-1.57397409311876	4.28049778657073	0.5295248804916839	-0.935672557456	-1.19697678696062	-0.5082759743563251	-0.0358003715136243	-2.38518269125765	4.478454674204309	0.8069320234156859	0.36038377859661497	0.23610447737698398	0.613329433256896	0.971559877205722	0.0201694804487318	6.84547128555543e-05	0.423013533796077	0.7432596523268507	0.9997486989803018	0.9997018712702396	0.6310249534590312	0.005011076462740856	0.5633198822652555
NFKB1	5.17056065685499	5.6393819076091205	-0.10824078768347699	0.10370605805649301	0.121491829471641	0.0828954855436126	-0.6404374436028549	-0.0656879667101909	17.3554170127588	-0.801597250723486	0.47164765592593105	0.7206038495521601	0.283008696461889	-1.54901968238328	-0.24200749232106897	1.50402179989692e-11	0.42603926819546	0.6392015676142719	0.4739429004939161	0.7781218300013358	0.12923753503170302	0.8096666396999591	0.8586899906797949	0.9997486989803018	0.9997018712702396	0.9716824052002567	0.2904063625912177	0.8760300138893201
AREG	4.05163182869717	2.27289752242614	-0.27811098234800896	0.32095887989285604	0.361513576094496	0.614463497238689	4.882077717707889	0.968005880207401	1.3650560256876	-0.770152049828025	0.575305441627293	0.879523288524039	0.8297550572968209	2.7501903595464303	1.1423636823569399	0.188061979807675	0.444376020795716	0.567308026801994	0.38280518471232705	0.410074146935329	0.0077969138997932095	0.257717762972258	0.8643127000826518	0.9997486989803018	0.9997018712702396	0.9019948599167703	0.039971490394636044	0.39002461459101107
MANBA	3.15826686532491	3.5591528187369903	-0.0438794820387372	-0.29515967737266197	-0.100697977246986	-0.41555494464507103	-0.0953265762543088	-0.440806526550441	9.804202695627449	-0.200519452305724	-1.19167709847929	-0.37896900236900893	-0.9045520058314429	-0.19364426706062696	-1.00588993179521	3.18529786900491e-14	0.841730664869792	0.237929578923927	0.706005634083533	0.3692042986459221	0.8470874582520079	0.318378260013784	0.97633695705001	0.9997486989803018	0.9997018712702396	0.8955273571964584	0.9223332133328499	0.45805162531944627
UBE2D3	7.656557620152499	7.889112882599809	-0.0443834315519272	-0.11191118908228999	0.16317865711859303	-0.266400191661358	-0.143551622690041	-0.323112514322382	31.5334696957587	-0.42005018665970795	-0.619981210263068	1.1580262095445801	-1.1846881726624099	-0.47145334739169203	-1.64427002894279	4.03554073186113e-14	0.676013279030149	0.538409356394415	0.25140103571518	0.240696771134606	0.639977388606003	0.10549860667860901	0.9428305904699572	0.9997486989803018	0.9997018712702396	0.8598577162147765	0.7950727870789982	0.19227986675575506
MAPK10	2.06167716064123	1.0442696316595501	-0.0535517008201797	0.7787489436552	-0.140499962806246	1.46920083061509	0.9569827117081792	1.8406701222695903	1.27602332449124	-0.166923873225969	1.5575705648545302	-0.382119070750617	2.25417747815435	0.8673571501161971	2.87651846052315	0.21796673032595001	0.8679923724800359	0.125078608184207	0.703709291574642	0.0277290641691985	0.39293750525488796	0.00597346191345689	0.9810482553211427	0.9997486989803018	0.9997018712702396	0.6652520436389161	0.5978155373894581	0.01644665947134843
ELF2	5.2480519627575	5.092201015534799	-0.10074843840443302	0.0426089432892984	-0.215859854148159	0.38175319462579704	0.0686386345333293	-0.0486895699751998	21.697600456083602	-1.16582623112527	0.28568919737870696	-1.9261756703656399	2.07880192215307	0.252131569793483	-0.274863699634372	4.7941812903750705e-17	0.248369590156531	0.776072575115477	0.0588457840166392	0.0418414310823235	0.801829728290497	0.784344944923805	0.7532916036158652	0.9997486989803018	0.9781076998351858	0.7013852147902192	0.8963371999722816	0.8582107643266593
NDUFC1	8.109244499063719	7.81488124571613	0.138283066130469	-0.0998494724154484	-0.12880807857124799	0.134265598600298	0.00950077786705758	-0.046136309476974995	21.3811526349994	1.0652865520588701	-0.42122344377861104	-0.725846505065689	0.48278909728226793	0.0240853681953854	-0.19073864129074103	8.23472198987788e-17	0.291100261084902	0.67504891930855	0.47078215065194207	0.63097191500397	0.980863684739494	0.8493544001216831	0.7842442761095911	0.9997486989803018	0.9997018712702396	0.9448906412267681	0.9911367394037379	0.9040664863972523
UCP1	-0.74526800094458	-2.97629139382345	0.264623416869894	-0.32745497561594894	0.00555090207075375	-0.24164316151057003	2.81914177888578	2.87336719143103	-3.2125313143775998	0.7418690274517851	-0.531751110796614	0.0117050525904179	-0.333976450601361	2.4718483482372	4.60165587934612	0.0059721948898090295	0.461230701981653	0.596942972043249	0.990701802823073	0.73954752792824	0.018416446556646	2.51475898211403e-05	0.8733054147637482	0.9997486989803018	0.9997018712702396	0.9675223954735875	0.07355336228728361	0.00013629420673847624
TBC1D9	4.2309738293297405	4.870821289961941	-0.0655560362046017	0.15269148892165602	-0.36354910016607	-0.892012114663954	-0.609650048194536	-0.319055894966565	13.303493991389	-0.422643142734163	0.6054536726038791	-1.8570263039086001	-2.5928665614673196	-1.29314986325227	-0.975983179311456	2.3191501277324498e-11	0.6740763511822649	0.5476382051540529	0.0681256892654863	0.0118724416471686	0.202625997318969	0.333101073357171	0.9424404588776314	0.9997486989803018	0.9781076998351858	0.549607212402544	0.3950989922576078	0.47376386357375894
ZNF330	4.64960334698152	4.655488589213481	-0.0124460513779122	-0.0754894325396983	0.129759572615179	-0.162065891229091	-0.0125137888015612	0.471070713629864	29.382135586740198	-0.130997916694164	-0.6861875620891931	1.08445187302551	-0.8178674657037741	-0.0580895622459163	2.76905526337836	4.244302681270829e-38	0.8962010977430259	0.49515304050358505	0.28236352852059804	0.416565006018288	0.9538641073408879	0.00740575031214757	0.9861156191181135	0.9997486989803018	0.9997018712702396	0.903382183889144	0.978302990804332	0.019885441648726628
INPP4B	2.9542869764821296	3.6193441615134	-0.45989716274001896	0.132865685831494	0.102077683673125	0.505727501978764	-0.631340165216134	0.372581380435999	7.57235719609403	-2.51531705067526	0.45051819591231	0.47471391235462607	1.3162400278431101	-1.02277530732482	0.957345199131813	1.39701295487447e-07	0.0146121378930235	0.653962967189551	0.636701426355111	0.19296118432238898	0.311763407711176	0.342400251796612	0.30839631668600076	0.9997486989803018	0.9997018712702396	0.8454473412610214	0.5187219823445268	0.48347552921115994
GAB1	2.1311306740457	2.27053846314602	-0.488884264465256	0.0451795483431124	0.0671904168467856	-0.24929504313433498	2.9340344074759302e-05	0.634860669725152	5.0523890418843695	-2.7829809805657404	0.163918662487707	0.327497413793581	-0.656923584866189	5.0140780640308205e-05	1.7391618128444999	0.000206335018256558	0.007292620768766821	0.870386830004851	0.7444508044175892	0.5136938640179339	0.999960300188698	0.0874861275172817	0.2493852738222181	0.9997486989803018	0.9997018712702396	0.9198684535412802	0.999960300188698	0.16507038710009275
KLHL2	2.8759434654742497	3.20414723357982	0.0492180196773638	0.348393855481065	0.20930107069706197	0.347036027928892	-0.70048009243499	0.7315866539998549	5.10443442452879	0.18881677026546198	0.869279181269259	0.686949571094802	0.6132426622876851	-0.827530125163875	1.4103415399824	5.8171834696028295e-05	0.850875297829169	0.388680606916871	0.494721043102696	0.541961399349443	0.413458733841808	0.16418239851096697	0.977938892067808	0.9997486989803018	0.9997018712702396	0.9274214903240778	0.616108535803258	0.27362861767438346
CPE	1.8960134490323899	3.6072975856517897	-0.230207818004696	0.315958410668219	0.316640603355273	-0.554659367515328	-2.59612637528748	1.3199160526228402	4.28220847973478	-0.684282483915058	0.607401968419288	0.824703066355695	-0.7270410166019391	-2.2659768488250402	2.03577601281477	0.000382929642838925	0.49644555870260904	0.54615403264213	0.41275130137059296	0.46993909802862205	0.0301277462930383	0.046968676566435	0.888505870423946	0.9997486989803018	0.9997018712702396	0.9110704763351533	0.10328385400213687	0.0984912071909939
RPL34	12.641469127995999	12.164318470366599	0.108881442632961	0.110957150856485	-0.222132185692099	0.514919527529332	-0.286987521476541	-0.16100824953329598	30.218483086350002	0.9231043800138741	0.47479408139379903	-1.2641540050357098	2.11773894323486	-0.7833341949885699	-0.771141751521981	7.736301163962192e-17	0.35982041058623404	0.636653234399102	0.211239489098733	0.0384181214920315	0.436429379198194	0.4436139067483901	0.8287348862522989	0.9997486989803018	0.9997018712702396	0.6945195822599811	0.6370849238174839	0.5836056774968137
WFS1	1.20012971377808	2.8342888853347303	0.020929755565607	0.142242464978999	0.12542049509159803	-0.16711641619848902	-2.04795672705657	0.975203694001687	3.33666313537596	0.0913992419080211	0.395852170150915	0.482785269230463	-0.330161880220183	-2.15862402324282	1.8581772168297401	0.0037569568123140603	0.9274992532020601	0.693648487353194	0.631117891590103	0.7424609822991179	0.0348013194177962	0.067900591754152	0.9895949904736847	0.9997486989803018	0.9997018712702396	0.9675635690597897	0.11437685346362497	0.13365614789064745
ANXA10	-1.10832801671239	-4.84990618681402	-0.7062435320930341	-2.10079242207996	0.706942881406559	1.72766448326576	6.14359846145256	4.63900178697593	-3.8813493310944103	-1.29671910855821	-2.3079997070714597	0.9564128437446671	1.70788103597252	3.86863085308364	5.35100213495537	0.000875560553332861	0.199682034348345	0.0254589790206909	0.342666093806006	0.0926639394207877	0.000551693058459064	1.97492992858939e-06	0.7115488123269806	0.9997486989803018	0.9997018712702396	0.776050442640577	0.011106005646056696	1.9124483341788843e-05
GRPEL1	5.30683114509571	5.29096483575242	0.09685067923826501	0.21086619929969397	0.15376590590269598	0.7100470469556059	-0.37321040425914004	0.0415555846651683	25.6017027241993	0.7713550517307819	1.4441660813621002	0.9841017585767929	2.80644336257034	-1.3155025423866498	0.17918710646024105	1.1419156265113599e-34	0.443426438299595	0.153726911447559	0.32889034533330797	0.00668541432501164	0.193185156909957	0.8583750852572191	0.8639868876634	0.9997486989803018	0.9997018712702396	0.4762785136613622	0.38264185856829325	0.9103582950075628
GAR1	4.7875486378532495	4.700462123626259	0.0874260885805898	-0.0639986416776484	0.0488456054634457	0.537850046665625	-0.070479884696463	0.626032183056594	16.121194767930902	0.7601196822803391	-0.33525277957838	0.333125577800991	2.21468141936059	-0.194559046888805	2.78013308262744	9.218842339602329e-12	0.450231348773565	0.7386489221319741	0.740204162227568	0.0305006504798948	0.846569752042065	0.0072576132783635	0.8685942605603628	0.9997486989803018	0.9997018712702396	0.671554924892113	0.9220572431980373	0.019530255989179724
FRG1	5.734077869558719	5.79363171613494	0.0833175751818907	0.0006450036686523599	-0.0594494299114927	0.201034678452623	-0.372056048293742	-0.15189455174989003	21.8177665853162	0.7846267689714241	0.00352222155130212	-0.426046817860995	0.872913181732375	-1.1602704949093101	-0.730649695332688	4.012873822760879e-15	0.43580909292550707	0.9972021995759821	0.671588026871078	0.386105815916764	0.251241915359863	0.46780191342693106	0.8627607547405864	0.9997486989803018	0.9997018712702396	0.8993024054882103	0.4530967990329996	0.6055710665619384
CLCN3	4.49126422017508	4.35238831866389	-0.19720074030625	0.29061399083429695	-0.0965360914410098	-0.38870299087813603	0.426793996196524	0.38496999734096793	13.687601503591099	-1.6124022548071701	1.4091999924233702	-0.622978889340412	-1.47912700094884	1.08985402006779	1.53647188118461	6.689175946538429e-12	0.11221748913766699	0.163984823272756	0.535654729637808	0.144238319778046	0.280948230701165	0.129819311393302	0.5954178947327219	0.9997486989803018	0.9997018712702396	0.8164347576599672	0.48608996561577217	0.2273629833804727
AADAT	2.26837002455677	1.98599803777794	0.17665188126251	0.21650090662450797	-0.40848737691233	0.490534413397945	-0.20350379388894502	-0.0674804919189748	4.99233784191823	1.00768381507089	0.8106044672776	-1.93226051466039	1.31780926231685	-0.383150596030431	-0.18515953607857802	0.00027741526488905295	0.317733005956706	0.422794733269049	0.0580371727429057	0.19241904009362198	0.7047574326634909	0.853764783936525	0.801645964414268	0.9997486989803018	0.9781076998351858	0.8454473412610214	0.8378173647290242	0.9076073685637802
GALNT7	3.6939117870688998	3.8300059913378	-0.258274620693235	-0.33778911380136	-0.0866312041593347	-0.18402988988268104	1.03629343442682	0.341073193967221	5.85026308877614	-1.1928285246881498	-0.9679185553794191	-0.337840417128291	-0.387585313328995	1.34678807981575	0.7035480594049691	6.6365970190818e-06	0.237755591087026	0.336864351269575	0.7366882952477808	0.699686708525276	0.183188884164178	0.48438789703790397	0.7442242938388062	0.9997486989803018	0.9997018712702396	0.9585688792326583	0.36916377696228997	0.6213556162236111
DHX15	5.44268870134467	5.8358196623851395	-0.00659933546511668	0.0571595708401593	0.171929718519798	-0.0845920882806001	-0.5624725670462231	-0.201566917027684	22.300939723745	-0.048245135556955004	0.292886471510827	0.9965532952733002	-0.294733544107141	-1.5800915572697902	-0.77732720853479	1.30972846948055e-11	0.961679593125495	0.774822751355504	0.322859937082151	0.769189688324044	0.13293463878330303	0.44015426131324703	0.994061615566079	0.9997486989803018	0.9997018712702396	0.9713561449461888	0.29617107561639167	0.5799598968053717
SOD3	3.65489802851727	3.8430741389377006	-0.847293189592995	0.056349540305132	-0.688344984090928	-1.42850065230463	1.7967010946268	-2.02652087669817	3.21615037286709	-1.70809142995137	0.0688970172455836	-1.06470475401765	-1.39195479406511	1.2258832845146	-1.5827853632273898	0.0048363630810816	0.0928948443757057	0.945336045089563	0.291225430570294	0.168966440486268	0.22770127703343998	0.11869563530977803	0.5628127197830303	0.9997486989803018	0.9997018712702396	0.8311834203994944	0.4254488117779651	0.21158040194512667
SEPSECS	1.9994986355153301	1.9926994350918898	-0.405302285225261	-0.0954971319580967	-0.13477616521100097	-0.7413720482530559	0.894168622091944	-0.132833296605599	5.279110567684611	-2.84711949711519	-0.414989977775644	-0.781175580111729	-2.39181223074818	1.8907477285368002	-0.42062845490867495	0.000232365970575458	0.00618337822099095	0.6796659881926639	0.437922756350807	0.0199112475816143	0.0664619834718324	0.6757814763894691	0.23498383137954434	0.9997486989803018	0.9997018712702396	0.6310249534590312	0.18294084748439166	0.7797509479115197
TRIM2	5.460042768814	6.01088859591223	-0.0588952652924666	0.0995842256177893	-0.288865878426258	-0.22773934350712602	-0.44582446537688897	-0.45698254143295297	16.448677137628803	-0.37115031901736	0.383954573145753	-1.4188571746956797	-0.660831690617871	-0.952202757745652	-1.41550305302479	2.0691686568885103e-13	0.7118343768958258	0.702796582401779	0.160995784548807	0.511176508957388	0.34646270644542604	0.16220635969574	0.9537326523343304	0.9997486989803018	0.9997018712702396	0.9198684535412802	0.5547833554570625	0.27113391988742613
SLC2A9	3.70630044809007	4.13584990256431	-0.257013196283286	0.289592958417711	0.152925639556663	-0.48695856857347203	-0.7616895339305779	-0.172414580276787	13.411087654223499	-1.81406053551809	1.33147940012248	0.878575820191255	-1.5864947126554	-1.83524292322759	-0.604314137636943	4.941487236727901e-10	0.074697132153842	0.19201725771309197	0.383051582750971	0.11771474759989599	0.0766718305993874	0.548046539761988	0.5318437089907873	0.9997486989803018	0.9997018712702396	0.7964988062609163	0.20271866119831733	0.6765940658386306
FBXW7	3.80468848327171	4.21532697983578	-0.13969642060100002	0.34317854781361895	0.166153340125403	0.366315670529236	-0.8835184359989391	0.10793665172689501	11.8921429290942	-1.12352195109718	1.67157598446893	1.10696604954609	1.3584126580083102	-2.06208382424327	0.40059422602814504	2.4094440612845002e-11	0.265771162470474	0.0996485710126822	0.272754581138209	0.17933884455058605	0.0437520505239089	0.690123379539378	0.7668497174188313	0.9997486989803018	0.9997018712702396	0.8391191152192199	0.1352825499601287	0.7904383759525366
NEIL3	0.121144204908258	-1.01008282603314	0.285097636141455	-0.0358799530174694	0.32279464003337605	-0.047775363745383	1.5813590718331	2.17450413390073	-1.19305932906943	1.00863904995001	-0.0800064744093765	1.00004101141252	-0.0766501991913966	1.49963721641646	3.70200472177657	0.245462738535612	0.317300574614487	0.936489869884447	0.321408838424962	0.9391526189087259	0.140234919513339	0.00047524038811870193	0.8013932071857093	0.9997486989803018	0.9997018712702396	0.9919575806415726	0.3071086061643583	0.0017351992964166625
TBC1D19	2.88183695904993	2.4188518152494503	-0.163714213676595	-0.275484481404483	-0.270192033781931	0.0804485885549326	0.554582666728456	-0.43705018737300394	5.314569782791571	-0.9563056811078091	-0.942184027706368	-1.22605776818257	0.214895617201575	1.04757190737342	-1.19243499437433	2.17523666762833e-05	0.34281777071912495	0.349796336995349	0.22498523560899697	0.830568059567827	0.29913110571507895	0.237635972999114	0.8178602941623975	0.9997486989803018	0.9997018712702396	0.9770627977770849	0.5058158568347507	0.36652031315083616
CLNK	0.30495520479773	-0.956813283352284	-0.6778239859823321	-0.6639598455523571	0.541097875205665	0.254424499356243	1.3843152480677101	2.3799844897695297	-1.09332853585468	-1.9951592517543402	-1.1360959799668602	1.2773770653571002	0.36138039118098	1.31494697123249	4.03456637691527	0.287332887398849	0.0506844142566678	0.260426417317808	0.20653161981692103	0.7190606069903059	0.19465400723101	0.000156155587878735	0.46663539880281313	0.9997486989803018	0.9997018712702396	0.9636712588304652	0.38448308661351505	0.0006449543081138679
WHSC1	3.6951557136380804	3.9259327535873996	-0.0905350724793295	0.155009580839148	-0.0145596804276448	0.0209398276669003	-0.010548874042058998	0.263039177695505	7.781552735582401	-0.468651988314217	0.49595878788475795	-0.0623890227897414	0.050190534237693	-0.0166000065940374	0.636894183587926	7.48380852117124e-08	0.641033628258756	0.621717882517822	0.950459330000241	0.960133122514354	0.9868205273514169	0.526654847766604	0.9319027809831457	0.9997486989803018	0.9997018712702396	0.9948951344461417	0.9939968869346284	0.6584679541858239
SH3D19	3.6697511098546403	4.18715653763919	-0.5554346404191149	-0.0124009311090737	-0.11621208015464	-0.7659699003520091	0.151286411260994	0.313244202406975	9.842251955267061	-3.332869952296	-0.0459649396790609	-0.5693110600280861	-2.09655154727196	0.28008328782993896	0.891015301686516	9.63346269630444e-10	0.00148172937566584	0.963493444196387	0.57125257262398	0.0401656664518109	0.7805914354435011	0.376626148515772	0.14632776513650958	0.9997486989803018	0.9997018712702396	0.6985713652980159	0.883615155038937	0.5187529635083028
STIM2	5.66690668918259	6.36100581964897	-0.176631033544951	0.19729534977694899	-0.316019241738409	-0.233893665177104	-0.9288906741388421	-0.113868380599869	12.945510781284199	-1.0328416706916	0.673722654040634	-1.45570747998648	-0.621398649197203	-1.64862971649306	-0.32778517160118	1.0069614175739999e-11	0.30592650237784197	0.5029917312131029	0.150762899675184	0.5366754899275301	0.10445449896763799	0.744185068651973	0.7940918926437991	0.9997486989803018	0.9997018712702396	0.9264411561167969	0.25090171986994825	0.8291202166172289
MFSD10	5.79199230288502	5.86812495134485	0.12313402122646902	-0.0643876679322764	-0.0695121027927156	0.273382053465063	0.270184397387029	-1.2170862688765	20.6605406742736	1.01685134236901	-0.321108719512802	-0.44519128680473496	1.08130005224401	0.760432302903779	-4.523596240296559	1.2480950613761999e-14	0.313333771113834	0.7494844068130071	0.657754722342093	0.283756341545642	0.45123402742054297	2.9080307031436604e-05	0.7996409072875664	0.9997486989803018	0.9997018712702396	0.8737641957051862	0.6496379863895261	0.00015421107092455845
GLRB	0.719993315981375	-0.7027279855512031	-0.14761781112099898	-0.35109810929084695	0.4967924476169821	-1.50239538822526	2.37740726971253	0.8986006298947521	-1.17614063330274	-0.43073372343158506	-0.871457019824668	1.175095832742	-2.10568838929833	3.0797352900809996	1.42328917557493	0.24403500172929504	0.6681557688351301	0.386866750166043	0.244449589614827	0.0392883555586246	0.0030864266724105896	0.159665159297776	0.9415168573860142	0.9997486989803018	0.9997018712702396	0.6964784182687254	0.022828280723903825	0.2676983883285207
BST1	1.7684341456792099	2.09824907951711	0.506521652655551	-0.207875951539725	-0.685384271427221	0.839826823868016	-0.9627714730420999	-0.22617170342220702	4.28498447213441	1.7797575107841799	-0.6272491706084289	-2.05572165023938	1.3873347515298602	-1.44852228096699	-0.40362967479548795	0.00230529611264802	0.0800998161630969	0.5639502516527021	0.0440279531310038	0.170674290086836	0.20244799978995498	0.6879889828136011	0.5430305617615887	0.9997486989803018	0.94918287526244	0.8330316833892292	0.3948622436745386	0.789072934380714
RAPGEF2	2.49433081011879	3.39927909775693	-0.34618884793863297	0.231857319385031	-0.149494474522411	0.214500498392108	-1.1151452667378798	-0.145056395926576	5.35506613193809	-1.4725893991282701	0.6364997340181321	-0.550905873465187	0.427778386159553	-1.3563725094644699	-0.28219205783000295	3.50924401566155e-05	0.14621088287797598	0.526828602155757	0.583759230883225	0.67031666973384	0.181728740843382	0.778769634411183	0.6413928132972904	0.9997486989803018	0.9997018712702396	0.9522586036686332	0.36745923491375754	0.8541212774913577
HGFAC	-1.1470449760937098	-3.8529030351999	0.277481806680849	-0.4758443680424721	0.0221002383211338	-0.783447655957672	4.04776447874428	3.7349227047728597	-3.58250414260378	0.6985006950183001	-0.7065592037234799	0.0430231367442247	-0.972661742293342	3.0544844802666606	5.283681469765041	0.00180413977712387	0.487637470216856	0.48253745599766606	0.9658302631768181	0.33455793793626	0.0039115258008041	2.05918362399376e-06	0.8840646065517923	0.9997486989803018	0.9997018712702396	0.88969631179142	0.025970565518756348	1.9748542534096822e-05
SNX25	1.542331362176	1.6815013771052199	-0.424172486792367	0.0666375264914634	-0.333971669211068	-0.684139080524292	0.551851265986388	0.64582210051205	2.17060838721319	-1.4078121653496998	0.143630056775465	-0.9617030960868059	-1.05100022631328	0.543287231613878	0.993154765270963	0.0432342741500385	0.16443543885967402	0.8862937545212429	0.34007241727929494	0.297371468331174	0.590214871462566	0.324876902077049	0.6667707657632254	0.9997486989803018	0.9997018712702396	0.8764827156168905	0.7605550901052676	0.4649069107944466
LRP2BP	0.727646195911528	0.060671810360244	-0.392519553226363	0.290191834175951	-0.478386880181008	-0.36902087967561403	1.0941878597815	0.6907577613544661	0.0908308566408573	-1.0983406175069301	0.613161689868715	-1.12137456695608	-0.508019602228176	1.21578093435451	1.03353893164252	0.9295348153552958	0.27643008923553897	0.5572100979551071	0.266482419422793	0.613277699617538	0.257163288786433	0.306136501148763	0.7763490105848899	0.9997486989803018	0.9997018712702396	0.9419258501292079	0.4596184577456686	0.44523435180589327
UFSP2	4.74459316159375	4.95770671720226	-0.0301675290867232	0.0174294133681364	0.0012858701225163698	-0.0459228093999684	-0.587851988445278	-0.175493440621248	17.6165144073801	-0.283523359589349	0.0940218695831076	0.009225457545670071	-0.198366403353712	-1.7750569759541002	-0.818889502486529	3.0598852451982796e-15	0.7777614804885071	0.9253997611070458	0.9926696879645028	0.8434153016725121	0.081132039446144	0.41601821504665704	0.9657926032749803	0.9997486989803018	0.9997018712702396	0.9793918462144493	0.21079428863793384	0.5563562663824217
KLF3	6.61912853453544	6.919879371876941	-0.339519754277474	-0.21610169053770698	0.00720256745597972	-0.7682481415279829	0.570002162734009	-0.271491273472018	16.925063479961	-2.3535421073604	-0.867731506698318	0.0387586967473639	-2.46257881867858	1.22108147637842	-0.902404345199745	1.24055088400576e-14	0.0219691036848241	0.38888802030124003	0.9692128225772341	0.0166531395052082	0.22697900695790302	0.37040138023124397	0.35390849577913885	0.9997486989803018	0.9997018712702396	0.6044860651486925	0.4246663502010707	0.5123999883325997
KLHL5	3.4060005485174	3.11753127040979	0.17618165299128802	0.14279358888859198	-0.234222312372919	0.831492877381984	0.0403619029009492	0.40738200598369895	8.55629476591613	0.8271485211180469	0.554625999630677	-0.900797041585567	1.92887916957871	0.0800406713885666	1.0126266635099	1.1793508857388901e-05	0.41135268105348105	0.604527650023065	0.37119232197882895	0.0585171258573386	0.9385872308740791	0.31556405517530395	0.8534416540021483	0.9997486989803018	0.9997018712702396	0.72534905088765	0.9701437800829288	0.45516011430590175
FAM149A	1.03126630273778	1.80975384984086	-0.5058922208049299	-0.206976421227926	-0.365571618652331	-1.21442526262796	-0.30734959782783	0.9300897456945799	2.88857030177965	-2.2738487963157596	-0.575154411623885	-1.3905575365737	-2.47214019847313	-0.39576719183494796	2.00356182264146	0.013337771202823	0.0269039909998597	0.567279101400376	0.169884671179168	0.0163083996503028	0.6942832812562679	0.0497562766275901	0.37651200238841087	0.9997486989803018	0.9997018712702396	0.6036137341163001	0.8314413739653078	0.1034250801702965
NCAPG	1.4624098994649601	1.4310559808068402	0.7340036923701809	0.430001562548815	0.380763135371017	0.213484096403423	-0.428639012152869	0.599124269133689	1.51849824231801	2.26071735889825	0.8564149176157559	1.05931775482131	0.285415289729093	-0.35096148510263897	0.805527061647869	0.144192710899585	0.0274935351824699	0.395081619583677	0.293736902892695	0.7762843594754559	0.7272911636714839	0.42387492129490795	0.37818965346924427	0.9997486989803018	0.9997018712702396	0.9713649043554883	0.8517883084932976	0.5642681599942897
UGDH	5.3915152027335	5.645226878473459	-0.13213442749450502	0.0328660723275408	0.106405176127021	0.17667680527719198	-0.154893473399172	-0.5516541293372249	18.1862290427792	-0.8105320215439858	0.14070293294160902	0.510462332629997	0.519604331118739	-0.370062739785909	-1.67285910817377	8.45665830338308e-08	0.420837834086877	0.8920719908302241	0.611540959940598	0.605214915891338	0.718319435718133	0.0997151358113961	0.8563858313412838	0.9997486989803018	0.9997018712702396	0.939371399430523	0.8463103603909711	0.18351231393700673
PPARGC1A	3.46232211716669	4.01398100329691	-0.21990786742096	0.114512432811905	-0.116796349451712	-0.647187706007599	-0.0774233688962348	-1.1871844624863501	6.00447674117297	-0.8160912858911851	0.26650279473837496	-0.353956487164668	-1.08694620002863	-0.0896611283352217	-1.9335982563792602	9.260158417414121e-06	0.41773280695951	0.7908691332341109	0.7245987345157379	0.281309068062584	0.9289805281949058	0.05791093665981201	0.8559904126949497	0.9997486989803018	0.9997018712702396	0.8712258356447128	0.9649782355886157	0.11731237251183592
DDX25	0.47811865838444895	-0.31947483978139096	-0.0116319183804905	0.22855186538078098	-0.0820264800218892	-0.192884979877099	0.0449198021034141	1.4470608781766598	-0.37539033339721894	-0.0353539079150724	0.409778191171906	-0.19239530326615698	-0.27848470273081105	0.0435156645280956	2.41626450295309	0.7121347910091579	0.9719201021549151	0.6834386436388771	0.848104877082725	0.7815843346223141	0.9654796548500301	0.0187601884404757	0.9953550910226255	0.9997486989803018	0.9997018712702396	0.9717182141234484	0.9838719768076144	0.04467280541285251
CRYAB	1.64175901354325	4.49060411034255	-0.38531352447805606	-0.394188526605796	0.341271382654102	0.380038436642467	-3.91754146276721	1.0170324668682	4.48172167765447	-1.10684592868109	-0.739637963720525	0.8580721679279999	0.47896033914330105	-3.0413584308910697	1.40940900779641	0.00030456609475666	0.272943070318589	0.462311345890394	0.39434672662363895	0.6336794985473199	0.0038382392306021	0.16405530738982999	0.773500461884434	0.9997486989803018	0.9997018712702396	0.9448906412267681	0.025722591719553642	0.27346034359183763
HTATIP2	5.21419832402934	5.6680701951864405	0.0432450106544702	0.0664282549035434	0.22154216108862199	0.19001167601152397	-0.907425083491361	-0.22326549501404996	19.713531231735303	0.308549764895669	0.312224341022928	1.25832634333753	0.6369398633205561	-2.3409364791871403	-0.8174086019264029	8.3128154931656e-12	0.7587321625040979	0.757942293615704	0.213006331038216	0.526511885678165	0.0279319702118422	0.417093866853622	0.9611166328662015	0.9997486989803018	0.9997018712702396	0.9226657878132462	0.09783900424211617	0.5573319630104309
CTSC	7.662382340762651	7.364000097669259	0.32131359756864103	0.0587422768958021	-0.157515342847415	-0.567663377732378	1.1758158539862902	-0.92765560300725	16.3013501121	2.01567882608456	0.209287994527061	-0.747005651421907	-1.7000803686059198	2.32543676837807	-2.68269863414806	3.01183841744833e-13	0.0484809915018607	0.834909805588736	0.45804144076429204	0.0942290979537682	0.0236366724280675	0.00941245626416848	0.4594015327069618	0.9997486989803018	0.9997018712702396	0.7779102502997204	0.08698494884057323	0.02455566160082633
CCDC34	4.06922857139823	4.28466299336006	0.7619557254326741	0.26563110531123	0.0835285817504352	1.6927018503301299	-1.7893787264243501	0.8155346106967841	9.61953760932736	3.02999742619569	0.8403674750893549	0.27458689798647	3.23222430759439	-2.8701274203830804	1.8705985393108502	1.4234418925586498e-08	0.0035740489458924397	0.41963945829103	0.7845471557365309	0.00198145966363425	0.0119965379888176	0.066466356854259	0.1953689000814729	0.9997486989803018	0.9997018712702396	0.3552595185164201	0.05382758665535475	0.13136572005906202
ZBTB16	3.48980691133182	2.9791194753677006	-0.29335905736662604	0.140303394874167	-0.37892618977185494	-0.41850978662322297	1.99233133948864	-2.21139971793981	4.52153700598516	-0.739098395425779	0.309482328126822	-0.769399345909223	-0.5076935307427299	2.28309457959894	-2.27766788160138	2.8269810622565803e-05	0.462636315131353	0.757992393420999	0.44457767299823603	0.613469678014213	0.0258648170032444	0.0262059349176431	0.8739184862199889	0.9997486989803018	0.9997018712702396	0.9419258501292079	0.09292083420369843	0.05971997969258473
ELP4	3.27840068949088	3.0126452821517598	-0.0873798120133908	-0.35870019067645403	0.0373075694871491	-0.390629804488692	0.7623443155494541	0.327465796795084	10.0343127049345	-0.575733869420042	-1.65184160650707	0.19684024828642105	-1.20521219263681	1.86607043642427	1.1088710253081202	5.400920855242079e-07	0.5669429222045389	0.123141754623364	0.84459945383352	0.232737135816266	0.0820574733204734	0.272348696277815	0.9112812596380165	0.9997486989803018	0.9997018712702396	0.8595020476712394	0.21253931231441683	0.4076274167337957
ZPR1	4.649800359062071	4.73669331438531	0.0183936946673463	-0.0711888060180324	0.44396525244295704	-0.118822566688809	-0.0892853270812531	-0.20272544643815302	17.3729774401671	0.153422233254984	-0.36960428731134204	2.94530956786574	-0.46344569988057793	-0.25330436946442897	-0.8201245489072579	1.3522505709049199e-11	0.8785880512118129	0.7135533144764971	0.004557640197461879	0.6446715408218779	0.80155209860654	0.41550884376778796	0.982657849234849	0.9997486989803018	0.5965716609375548	0.9465490832910328	0.8963116611328246	0.555888117651122
MTCH2	6.008323727095269	6.231278538290889	0.298373259724225	-0.0884589600253096	0.155848953432222	0.123072605891297	-0.579898169484141	0.42431050589391606	26.9261804781733	2.71272513731255	-0.510511881548604	1.08618000315527	0.527587341973066	-1.89771613457118	2.1698333153420704	6.62819435835125e-14	0.00869215231765216	0.614500894979501	0.281623113730847	0.599669260752807	0.0684493209237033	0.0344083836543516	0.2625958166267902	0.9997486989803018	0.9997018712702396	0.9388150411723163	0.18686334370304503	0.07571725038758725
FNBP4	5.34802800737596	5.50429086383543	-0.0558795902038093	0.105697436223087	0.0166711821179782	0.6558450357436619	-0.247460215810625	0.18238153171057395	12.1611828114854	-0.33074951734950503	0.37887380423956296	0.0795378916520357	1.85334240474799	-0.44621068508602	0.519877883051319	8.698715712442499e-12	0.741997554488402	0.7060886880169008	0.936869118731372	0.0686404791076813	0.657269889194791	0.6050534138043691	0.958194663202771	0.9997486989803018	0.9997018712702396	0.7445891557504745	0.8071681370355552	0.7236032372562705
TECTA	-1.2514863387762198	-3.6521382633618504	0.37580528439764394	-1.13303951911505	-0.639634425077689	-0.8667269915384491	4.1852597771888	3.62437568407386	-3.2649638390675597	0.968687309223775	-1.6056150536968001	-1.1989634478182	-1.1350162578173701	3.2564078779616294	5.38725029455725	0.00393176096631174	0.336774548132575	0.1134406248575	0.235591381423624	0.260936109837499	0.00192447172953432	1.19246397435154e-06	0.8144956986640843	0.9997486989803018	0.9997018712702396	0.8626266237440786	0.01772579856116609	1.3821932502068083e-05
SC5D	3.68935201376017	3.3566992861152594	0.0614991020555178	0.15399464702396498	0.48032677366385496	-0.164364193201576	0.668941730015311	-0.0752006115028996	8.986217894791439	0.36455630942550005	0.5929319799981091	2.3334811641028903	-0.45444512163177603	1.34570360165135	-0.208514056487559	4.2856464011175494e-08	0.71672185613647	0.556761641740943	0.0229020385267985	0.6510956817297571	0.188424511556456	0.835572636884995	0.95380658681571	0.9997486989803018	0.8862792580352188	0.9491668195912574	0.3762755453443113	0.8944793051738433
CRTAM	-0.5905220005062409	-2.77244222851763	-0.242499378305815	-0.7716549918815501	0.0174722052315063	-0.8786772379817049	3.12652921654846	3.01448421630577	-2.38778581851204	-0.5742317756079051	-0.9489122492628671	0.0275133728824463	-1.03408145000871	2.36313218177963	4.25216835360326	0.0267601866953836	0.568066306943177	0.34636552348500804	0.9781440918954821	0.305252455392713	0.0216840957645509	7.32443471631575e-05	0.9112812596380165	0.9997486989803018	0.9997018712702396	0.8801494843825698	0.08200473788414697	0.000334083584359012
C11orf63	1.48849158562747	0.27711913976238395	-0.10408446191092402	0.233165464514893	-0.32669657936271196	0.52714952543273	1.4212765020516003	1.2588350149455	0.48216923653562105	-0.36863031417398295	0.581407290930531	-0.975342587445581	0.914334746914001	1.8209480151978998	2.4184056332688395	0.6390163623184489	0.7137062172129119	0.5691083012033039	0.333236209014954	0.364096449530918	0.0920156202648674	0.0192976239880371	0.95380658681571	0.9997486989803018	0.9997018712702396	0.8955273571964584	0.22977200817365573	0.04578593107587769
B3GAT1	-1.1967647044286298	-6.133425135811679	-0.439257001073087	-1.46505727485735	0.12054920035896499	-0.734194916555558	7.87578978384982	4.76388423908604	-6.48175517196463	-0.813560939878105	-2.16140705798744	0.152485058622448	-0.7313098197838891	6.32396747983758	6.02069552626819	1.68167388703581e-08	0.41901001336602206	0.0345335716726565	0.8792995289069759	0.46734496877765097	3.13213567109005e-08	1.0270055478926801e-07	0.856117196241567	0.9997486989803018	0.9997018712702396	0.9107493398220502	1.808999656855443e-05	5.183334021379074e-06
HSPA8	8.31947192981676	8.26408993827129	0.0749972431731799	0.0864704453866331	0.40139618265708404	0.0917950909302471	0.22443596340262	0.37392969118089897	21.3212476745503	0.482026053674668	0.326283300065967	1.9707919530535098	0.284470906799099	0.4731832065012199	1.31504568391987	4.71724808246033e-16	0.631552987388823	0.7454060315556759	0.0533180040308173	0.776998748435243	0.63827978245355	0.193755258092965	0.9297878534906172	0.9997486989803018	0.9624882521974513	0.9715557101225294	0.7938729584283226	0.3125161851644311
VWA5A	4.133384246481779	4.35264878978941	0.0333260231868535	-0.547650112640971	-0.0752513627842503	-0.447444783027828	0.318066521067249	0.013468467521806	13.0633362802926	0.164588919573231	-2.35075319564661	-0.295079984127923	-1.06034942384862	0.694003397521706	0.0352004643470761	1.84146143494271e-19	0.8698029851106679	0.021930619762227	0.7689186630261551	0.29309897830093795	0.49027230861582793	0.9720329784516841	0.9814945763308789	0.9997486989803018	0.9997018712702396	0.8746951311927927	0.6824241109753988	0.9833526183553738
DNAJC4	5.799918311509559	5.786678781889879	0.10487464255261698	-0.118552756334661	-0.232672880448171	0.0503168685703609	-0.0114619300365678	-0.44357298447367205	14.488166579846801	0.72399571717374	-0.45437975158392496	-1.17707651854017	0.160549940293689	-0.0261241877442852	-1.50234308749966	4.0648143019970203e-13	0.4719376380936339	0.651145155157896	0.24382706866858103	0.8729796859930161	0.979244831984746	0.138101770182415	0.8760849788196772	0.9997486989803018	0.9997018712702396	0.9809984374450336	0.9905880605419043	0.23900956109275362
SIAE	3.0508218995261096	3.4020505098227103	0.0845705637638176	-0.109027718850343	-0.0518984774007326	-0.526896670821992	-0.0798790243866831	-0.44230825634477205	11.0056517051736	0.5677424399780749	-0.49917514554695397	-0.289038423562349	-1.61392663313027	-0.18905768313713897	-1.4276061966751101	5.25685803635551e-09	0.572318502324756	0.622103609048999	0.77351828719008	0.11163750314611501	0.8516743993717621	0.158733668647568	0.9122932971426139	0.9997486989803018	0.9997018712702396	0.7910652834437873	0.9250664189492718	0.266435347294595
SNX15	0.12934001583446	-0.8856176737425401	-0.226414121438525	-0.460734333121362	0.0607236312370966	-1.09865598649449	2.54976346950892	2.51396794332895	-0.807049802331854	-0.716809972854908	-0.9235949615291558	0.15302066034217998	-1.52888169533059	2.084866633711	3.76268457950876	0.42815856670986496	0.47637819046824	0.35939541846832396	0.8789109998201992	0.131572494342014	0.0412861862342656	0.00037536423870425097	0.8782992833050439	0.9997486989803018	0.9997018712702396	0.8079299634331839	0.12970702205891127	0.0014038273850504105
LPXN	1.1126509267004099	-0.22031786289047603	-0.481458192684944	0.4297095224585611	0.135198841860739	-0.867721705852845	1.98962648712852	1.28606652584783	-0.405571906475557	-1.67759821850343	1.12923875910613	0.39431210349139706	-1.47008620485787	2.7703199789466204	2.4405471905803395	0.700346851038226	0.0986988530550862	0.32773138120225104	0.6947041741051021	0.14671022856921398	0.0454159879307355	0.0189884528041809	0.5736348068032351	0.9997486989803018	0.9997018712702396	0.8164347576599672	0.13890856439998223	0.045129100682067345
DTX4	3.2135378853295298	2.57274855847552	0.114854615784393	0.463229312754012	-0.413064210040079	-0.997646011776497	1.34152102299214	-0.6473713569313471	5.951456780625991	0.449014473199635	1.5872293202405199	-1.3018946224422	-1.8411565822404599	2.36024847572965	-1.2207605336452299	1.34457987985275e-07	0.654986816533587	0.117548062124181	0.19776872620494199	0.0703840043867576	0.0214234303718379	0.22679909892571104	0.9370836452192707	0.9997486989803018	0.9997018712702396	0.7487042438641501	0.08123907594001056	0.3536619942729544
ATG2A	3.42531483509454	3.8414414099328	-0.00593074517356273	0.28202277390254	-0.0765437377194135	0.37457449116749103	-0.451597287871997	-0.103231219170513	6.43377448301095	-0.0301156156933218	0.894240926454876	-0.331493997846949	0.8591510426807809	-0.640644972910384	-0.232665775776091	2.7769838745589198e-06	0.976078168763387	0.37467286555180296	0.741457118758373	0.393652958224591	0.524239154951374	0.816798344999654	0.9959146420990433	0.9997486989803018	0.9997018712702396	0.8999651559798202	0.7104784404493762	0.8809690459488309
EHD1	3.2157025627504505	3.8869403519464503	-0.148196133414714	0.310214471663458	0.15598125075202598	0.789521650792399	-0.7764092326074991	1.09826329492864	4.729706307605371	-0.507046695879508	0.6918220875307609	0.46553605018626293	1.2871722633555802	-0.730829489946793	1.79948009503875	9.20588722824784e-05	0.613996801871683	0.491633780170395	0.643240841945381	0.20285428558068802	0.46842336127213896	0.0771477870097991	0.9247517115801797	0.9997486989803018	0.9997018712702396	0.8505905322931726	0.6647401539750221	0.1488476555029574
OSBP	3.6590570182711697	3.88205601803513	-0.0124508853078248	0.0404075214045245	-0.111524126573916	-0.0879927113838316	0.0008014769139465179	0.153365060924118	6.7567673331180895	-0.0609124639445003	0.12256345592249099	-0.45632782243839703	-0.19749790406078	0.00114394210360282	0.34065479631141404	9.01059988489011e-07	0.951635390085342	0.902850075612135	0.649820968852264	0.8440953733643309	0.999091403942409	0.7345394316259458	0.9926754389779194	0.9997486989803018	0.9997018712702396	0.9793918462144493	0.9995254678738271	0.8225458675931109
UNC93B1	4.44921973098495	5.7455746850889895	-0.0960384102538924	0.20530082717082299	0.20991493199743	0.16162281437989998	-1.31187620177093	-0.625516689695274	9.13744083599731	-0.40100553287718793	0.528424501343835	0.7256892427013171	0.31627207902269394	-1.6473792650136798	-1.18623578285297	1.0616608731323198e-08	0.689860850765343	0.599141181565143	0.470842380213615	0.7528665636728521	0.105872805935199	0.24039188415598703	0.9470219284602043	0.9997486989803018	0.9997018712702396	0.9690523537556921	0.2532236838723012	0.36968154008298404
PUS3	3.5886801753572297	3.48011537821687	0.0822590912867934	-0.18615951240449696	0.40480213706158	0.330259415922596	-0.0556117858747384	-0.456694619216251	11.186262103515197	0.610640577692704	-0.872885024248004	2.4191439923764504	1.13238335239199	-0.138618929321121	-1.5734946393310298	2.05886697363368e-10	0.543748251276504	0.38677938385848104	0.0185440652381658	0.261841647149208	0.890390482746151	0.120801055072221	0.9026605859163593	0.9997486989803018	0.8313459311054373	0.8626266237440786	0.9450319028399546	0.21452972168903373
DCPS	4.14364602070168	4.02692026260727	0.36787903235224106	0.0192251315796059	-0.0660780773797077	0.3662328577207679	-0.0156183684646311	0.0309338357590717	12.5705839745368	2.5560460675378502	0.0846228739161173	-0.365398182074596	1.1884840919913702	-0.0369531645099272	0.107278510143852	4.6383663273510204e-11	0.0131207747321587	0.932960103020708	0.716068359165682	0.23917530698081102	0.970716149461467	0.914933536439126	0.2998870521751905	0.9997486989803018	0.9997018712702396	0.8598577162147765	0.9864652339345168	0.9474723509368127
KMT5B	4.68847467057993	4.78856323440886	-0.20366241879250302	0.0287766570207257	-0.25811991795037004	-0.5249529564347021	0.171818685297665	0.105374005127175	13.7535110527959	-1.4881633784791002	0.124206736704407	-1.46298053417436	-1.73266590136359	0.404576421408601	0.383031255272387	6.237530070449049e-12	0.142044024698802	0.9015772066188159	0.148678064397804	0.0882380567788432	0.6874173739967551	0.703062596539501	0.633933969718795	0.9997486989803018	0.9997018712702396	0.7700320609376299	0.8269706454057383	0.7998760200603734
FOXRED1	3.3419049748330703	4.009979392232729	-0.108639375165591	0.0973510043316808	0.0991346283023304	-0.989398647979967	-0.725608058353687	1.04684381636603	9.16036793782479	-0.6423592379387729	0.36025650798241	0.48596732293773703	-2.62115887510099	-1.27799152907939	3.1624568132560005	1.2847815785253601e-08	0.5231203349068421	0.7199563951754251	0.62875566913048	0.0110335559238305	0.207899695556691	0.00250806044059206	0.8952856786950383	0.9997486989803018	0.9997018712702396	0.546095808088216	0.40143059397916137	0.007617692352275551
PPP6R3	4.53238317708219	4.66787225254227	-0.19391357481991897	0.009955345471636321	-0.14396504869694102	-0.28898704824143	0.253286639775795	-0.45938284508299	16.4502542359273	-1.9330298616896	0.0589011265475384	-1.14730369608017	-1.32188096270133	0.7704577518660541	-2.0202717650689097	1.97142540757015e-13	0.0580989506285197	0.9532203459250891	0.25588290398558394	0.191193222679816	0.444142606897531	0.0477330241215861	0.4909244322952384	0.9997486989803018	0.9997018712702396	0.8447285895458129	0.6439006729455514	0.09984399970122157
MS4A6A	-0.30970274736681397	-2.9069513202885	0.819830755512082	-0.0741856728715714	0.224058576121246	-0.910921363111304	3.96791615212129	2.6947231001354504	-2.84757716307975	2.2726066293247897	-0.12181833537513699	0.493784578939192	-1.21393099796439	3.0970635993620803	3.75652755722785	0.00911408616297868	0.0267211412661318	0.9034417849750171	0.623281139414188	0.229459672080563	0.00348764502532635	0.000407553944948067	0.3758624362829654	0.9997486989803018	0.9997018712702396	0.8579480507462548	0.024247401772033453	0.0015125951766411508
MS4A4A	-1.06290342264197	-5.21395301092857	0.505333133878913	0.46174951777406104	0.584228760061152	-1.1696731451136	5.460199605160541	4.2797718790659705	-5.39572715160776	1.3334380277616102	0.704015826127086	1.16852474081235	-1.54515499543318	4.54266973805814	6.501259600934071	6.1297288917977e-05	0.18761266672654997	0.484631765272188	0.24729890469838298	0.127457408292702	0.000109049464526913	3.6965037227749004e-08	0.6970286983370595	0.9997486989803018	0.9997018712702396	0.8068497421489885	0.006237867730424727	3.9202579273896054e-06
ST3GAL4	2.10604882416229	3.05085720098001	0.21675801200144396	0.10482389623951599	-0.123265193308873	-0.291630168270513	-1.09152911438497	1.2219101919496698	3.6768568633790397	0.8066573791323921	0.243827962166594	-0.39277911930474496	-0.490527380722385	-1.07836525919078	2.1501981616851	0.0012672895664909301	0.423130125027727	0.8081732086917779	0.695902867381475	0.6255333678746811	0.285554141596901	0.0355377441342409	0.8571113816308508	0.9997486989803018	0.9997018712702396	0.944286712750965	0.49121006122592803	0.07784245775208908
CPT1A	3.73094462383205	3.9487453802004397	-0.22167977915249698	0.568527823810483	-0.0407583007625197	-0.0608672663667038	-0.169748469180668	0.41205865937086406	7.95492876769799	-1.28367723769767	2.06004286820856	-0.200122062966972	-0.163172058283943	-0.278490477366011	1.0924948367895	4.34978380739992e-08	0.204271877266565	0.0435981811333569	0.8420692456189101	0.870921740660562	0.781678692031096	0.27899408381829904	0.7161939921323118	0.9997486989803018	0.9997018712702396	0.9809984374450336	0.8842083027381442	0.41472736004117505
CCND1	7.99917480267797	7.2713489081707	0.0016998402025838301	0.321592611154753	0.0916672068496414	0.336673152444267	0.658921702311413	-0.8211565098878401	15.8374198961033	0.0112522648253976	1.1702661083795	0.4534011365685561	1.0413401465710002	1.3855817084046498	-2.68915542224792	1.90392577927569e-12	0.991061106795032	0.24639902209550799	0.6519420001196651	0.30188649182966304	0.170877242525981	0.00919080643496108	0.998369480996286	0.9997486989803018	0.9997018712702396	0.8769090983012138	0.35211475881141124	0.02402231254960614
CCDC86	2.99465027251524	2.51448074293864	0.0515059577071206	0.0108739161173306	0.44002778099787804	0.316329397464327	0.8987145490455429	0.9874698269560981	4.23669154594008	0.23041598477595898	0.0309657199865065	1.6669652099599999	0.668123850752139	1.1834255481398799	2.07543578521058	0.000305644348212867	0.818555216947553	0.975398304746856	0.100706689657884	0.506542534599451	0.242617502684417	0.0424332518525243	0.9722684221257496	0.9997486989803018	0.9997018712702396	0.9188160201329151	0.44269130522929706	0.09061429628564348
PRPF19	5.315993935928501	5.3978135898822	-0.02036945357966	0.00040167132534145	0.254715304687031	0.0152280936739881	-0.0739474908341736	-0.0606782749763343	21.1288460848051	-0.199723996439413	0.0023247885445294	1.93044747619659	0.0698133586096544	-0.23783541720447302	-0.29207215667810904	2.3895699259937895e-15	0.8423827040499	0.99815306905534	0.0582427572238094	0.9445686992719351	0.8129786509363199	0.771251617946725	0.9764755158622838	0.9997486989803018	0.9781076998351858	0.9927438061354925	0.9023231212427925	0.8486767514628737
TMEM109	5.649990572783951	5.896572540627821	0.0341310818568916	-0.10392650667900098	0.20207759346561302	0.0125617402202971	-0.19238858740886103	-0.37240841035890104	27.2029231883358	0.25982841099213	-0.679773069877155	1.22102220707936	0.0463708436888736	-0.654044617306457	-1.4936366612673997	3.5946029811464705e-36	0.795857027000432	0.49917846244965597	0.226700710288213	0.9631637152613359	0.5155017901209079	0.140342628935996	0.9682558584840599	0.9997486989803018	0.9997018712702396	0.9958248411329695	0.7034640514907657	0.24206733229560162
CCKBR	-1.39308845991611	-4.65157587808683	-0.00102294646082118	-0.32130308564750704	1.1892691345842	-0.9424699082334341	4.31378653227211	3.9828842796498596	-4.12330908428944	-0.0025277067075942603	-0.430668038529976	2.12800019249852	-1.1628587556741201	3.2569293602590097	5.74841603769107	0.000553029052991782	0.9979920571868579	0.668207637117999	0.037613293816932	0.249485608349783	0.0020708806069919604	3.21802125564477e-07	0.9998431721690959	0.9997486989803018	0.9392388821176427	0.8604753067909254	0.018309103204385002	7.244354086900958e-06
HPX	-0.670317605985682	-4.24997842240988	0.0300995326250253	0.14350326901609803	-0.0414726615503866	-0.0835875140935917	4.41714667427586	3.39776054974348	-6.24748194460661	0.0762667215672224	0.29961737249851694	-0.0793744073297985	-0.109166885303529	4.9384231544419	5.54210371146472	4.23020170486634e-08	0.939452474688874	0.7654712013318679	0.936990465474705	0.913422686948815	6.2642790755267e-06	6.51050496064092e-07	0.9903513096720176	0.9997486989803018	0.9997018712702396	0.9879800451495249	0.001049191573801816	9.883814278401544e-06
TRIM3	1.9437555479106	0.8722235290242791	0.29782859416654806	0.457559896168349	0.0533973020268641	-0.26010674684982604	1.4470830318787802	-0.14227122247159102	1.5798751113187701	1.1089839632593999	1.1934727515136299	0.16879295169721897	-0.45262259222439793	1.9637129674218703	-0.252919863200604	0.137378390616499	0.271860007033847	0.251610166235835	0.866509373218133	0.652407561583769	0.0704729714632563	0.801240988049898	0.7730084350482984	0.9997486989803018	0.9997018712702396	0.9493027260866608	0.19042619134676483	0.8701515367679564
CHORDC1	4.407483556681121	4.62249264056074	-0.148187826414302	-0.0681519590436782	0.301199970287268	0.36923983894246204	0.0221138554267989	-0.6205046586443579	11.3746568830252	-0.92645347696228	-0.259243928504725	1.52990329008558	1.07405063190841	0.0434929743469344	-1.7378161205655802	2.0067681386401197e-09	0.358027304744954	0.796371814131775	0.131288846466955	0.287003049343097	0.9654972183565359	0.0874513451724093	0.8276082705593407	0.9997486989803018	0.9997018712702396	0.873861465673838	0.9838719768076144	0.16503347417789443
FOLR1	4.71282734080929	1.20543910084049	0.3686831871110371	-0.119456247230534	-0.0599886189797317	-0.0014539971569382901	5.92487878732715	-0.8274501113076009	1.62713032505878	1.3194962048571102	-0.241547854262537	-0.155785086485284	-0.0026336093294802	6.85107822711696	-1.1331905979816699	0.12067342153281697	0.192176022988755	0.809986007393935	0.876730353559036	0.997907254637323	2.14512419148774e-08	0.26152695200448395	0.7012955337653389	0.9997486989803018	0.9997018712702396	0.9993392462970915	1.3208917668525683e-05	0.39471589993190315
ANAPC15	5.73350432908427	5.49831779062777	0.143857644065915	-0.0723838142822968	-0.00751464224640732	0.0693530178787349	0.22796629722702202	0.5349982631712411	20.469448495358602	1.1845369731828002	-0.36542613663169204	-0.0472955932618478	0.267641360691334	0.6606703003927671	2.3837870113147597	9.80853984521515e-14	0.240883454732222	0.7169232513960742	0.962430889243213	0.7898646819486942	0.513090397738726	0.0204734402289482	0.7471665838780754	0.9997486989803018	0.9997018712702396	0.9723948703371803	0.7017375446406247	0.04825849410417243
FOLR3	-1.50471177874915	-6.21901704122915	0.30234533823328197	-0.7090928874858721	1.053139751639	0.17345874412970402	6.208735250564589	4.72897921608844	-4.870259070664161	0.603519159785095	-0.790595213729979	1.4892571533300099	0.18051771072797398	3.96615574544542	5.74672310761649	0.00037887475898938	0.548599963650133	0.432997117690441	0.141964001854755	0.857346058345239	0.000601053392115637	6.18668924657033e-07	0.904131549707748	0.9997486989803018	0.9997018712702396	0.9809984374450336	0.011374048416398623	9.584550523436837e-06
PANX1	2.26751480027544	1.9505009583539599	-0.314112757986315	-0.0296117740047069	0.36342726563014	-0.0404265838994455	1.16865063875222	0.811764814447529	3.47884500351359	-1.58675371271741	-0.0956738957987531	1.59038753065523	-0.0945981466127227	1.6544067641478601	1.8792600901112801	0.00206062350588019	0.11792181318658901	0.9240883707506579	0.11702801225888199	0.9249434280017741	0.10441449374072699	0.0651378971126252	0.6053053087650341	0.9997486989803018	0.9997018712702396	0.9904637841986863	0.2508344051584464	0.12920199090003992
ARHGEF17	2.2292366304163598	1.81581781226482	0.0260813875675321	0.540907171293664	-0.202424030713501	-0.25075406617059304	0.364299342675497	-0.15431817452347102	4.21883916188424	0.12833262148121902	1.82620595381512	-0.839222119974384	-0.5800583450294879	0.618672377337369	-0.36030052603431395	0.00072589072857361	0.898315471161603	0.0784533154771354	0.404607076877492	0.563978952219268	0.542488470008417	0.719914308486257	0.9868034309650209	0.9997486989803018	0.9997018712702396	0.933790151768282	0.7238711668640039	0.8121408146972566
CEP164	3.2878193104261295	3.0296852485830295	0.118292233633262	0.277227571034859	0.26318884960383704	0.941342738590467	-0.34671923098840995	0.7530619308742429	6.21825017886402	0.515461022825957	0.814284584148069	0.962292829941304	1.95802592470745	-0.515819225477181	1.71624757289987	1.46647508028293e-05	0.608122792981161	0.4220766389612371	0.339670379015665	0.0547422343208627	0.610959368810044	0.091727572652713	0.9240729998872121	0.9997486989803018	0.9997018712702396	0.7199566583817892	0.775683905705989	0.1715569466729676
RNF141	4.636237545903691	5.09165649141383	-0.0199650080970622	0.14657748900866	-0.0293730733686259	-0.0438534444605347	-0.7434275129549391	0.567308211888119	16.8131792916193	-0.142731044192448	0.674195851679928	-0.168333367675464	-0.14677475429616102	-1.8245314603222702	2.17133262778955	7.429828042915341e-13	0.8869781506650379	0.5046855273132129	0.866872219548129	0.8837860560943951	0.0774325563041782	0.0341594495343265	0.9836748237606207	0.9997486989803018	0.9997018712702396	0.9826646917459767	0.20419800967178167	0.0752485517098758
CEP126	2.66302851350361	3.6275369610465598	-0.626371171969886	0.58918953230872	-0.12821384696557597	0.647348079009011	-1.90970463814641	0.0851903160191625	4.3746597599305	-1.78679948916067	1.0969004010819399	-0.31364856333924496	0.895401679772598	-1.70440722861294	0.12232395655841802	0.000308382157023123	0.0790656014074943	0.27748821842219895	0.754862503844649	0.3740473248613	0.096243114286239	0.903071924260697	0.5413072044039571	0.9997486989803018	0.9997018712702396	0.8965128825009244	0.2371082420212638	0.9398539314171283
EIF4G2	7.750759341107299	7.778699128463991	-0.115421822538675	-0.0224302320236446	0.0864707087833116	-0.173490572341626	0.20156660032169502	0.35850824382021995	31.341985652469397	-1.08981416116146	-0.12678931113006	0.620876008719934	-0.7778130158145792	0.651920825425182	1.89973904279235	9.33810895238488e-10	0.280520541174625	0.8998635892983641	0.537077165967653	0.43965382709437495	0.520378091893062	0.0635161034085806	0.7787496569834093	0.9997486989803018	0.9997018712702396	0.9072923909230731	0.7071683585533652	0.12653660110020395
IL10RA	-0.482158676581287	-3.1731118856602003	-0.0978302588770675	-0.210145022063171	0.828125826448486	-0.662203444621349	4.24358308672109	3.1381009243978704	-3.41311955399931	-0.286917686574579	-0.36604564155957603	1.93000507639842	-0.9615945042880569	3.62420246070627	4.7753486387623605	0.0027219473623661603	0.7751937985959351	0.715601313268412	0.0583828170395645	0.34004787848124696	0.000869522502392571	1.37628340754844e-05	0.9654964976949494	0.9997486989803018	0.9781076998351858	0.8899073550173932	0.012712929395362555	8.272715882984249e-05
GALNT18	4.05183950398938	4.54239101038612	-0.0729736219816508	-0.0378732313369363	0.194027895041172	0.0146681043257163	-0.604571534480391	-0.303832211067146	15.144612605324399	-0.400618859721628	-0.18121816987772896	0.8673644981455358	0.0387693775618694	-1.4620297421510402	-0.865235216893751	1.66333872806844e-22	0.6900779578151889	0.85678745603701	0.389087015174276	0.9691988281145391	0.14878353784381199	0.39024532310284205	0.9470770169941011	0.9997486989803018	0.9997018712702396	0.9970706311471517	0.3204662704010337	0.5323977638786068
BIRC2	4.87200189908582	4.85096045050551	-0.163031704584197	-0.0926304312437783	-0.092536011177468	-0.49496680923149494	0.462796194988781	-0.15301461826057902	12.4621548702599	-1.30849506103523	-0.42707211839814796	-0.5788386319462211	-1.7935575263245902	1.1306974147805702	-0.5532916210251839	2.7226901283575296e-08	0.19621497762225798	0.6708415914786601	0.565039287169803	0.0781661230227346	0.262558213975831	0.582055903609524	0.7074372442065358	0.9997486989803018	0.9997018712702396	0.7595096912432403	0.46611708367658766	0.7046702768321534
UBE4A	3.91185730451523	3.9805666204893	-0.21907691859894102	0.5592946413328361	-0.198778398824044	0.175564951468913	-0.0875070238102298	-0.114478801494726	10.9885943848513	-1.3162317712524099	2.18954515644582	-0.976695273426955	0.5002730616010179	-0.178305148863561	-0.336371276471213	8.2361827670649e-09	0.19310340424176398	0.0359461265044668	0.332544308968815	0.618653974136796	0.8598148315461859	0.7378583977218149	0.7028534198897028	0.9997486989803018	0.9997018712702396	0.942893512989431	0.9294186985770525	0.8248506735745365
DDX6	5.71793285224186	6.0196364265540305	-0.246150253408943	0.13133039063995802	-0.0877723247808411	-0.435073890807606	-0.19716145936125098	-0.24709121381155102	22.2670237822086	-2.29379531918754	0.719192734613106	-0.634020945174952	-1.87189494717033	-0.5998764353625171	-1.13296183857281	1.02146431346877e-16	0.0253605396438232	0.474911664973709	0.5284553178403391	0.0659891684289407	0.551199259806667	0.261737424053742	0.37253025705674697	0.9997486989803018	0.9997018712702396	0.739158432272999	0.7301890472862806	0.39496430084972917
UPK2	-0.9392380307965601	-3.38841636030375	0.17846377701655203	-0.220057593462382	0.37263553946363503	-0.39329916346085797	3.4190614304797995	3.18690058564768	-3.43728692483816	0.5280586209899629	-0.36072526747967204	0.7992002233900259	-0.584136026232364	2.9966348963966203	5.20154745957852	0.00276586118497438	0.5995356114909449	0.719534070425511	0.4274763031216551	0.5613528526025551	0.004148985347615999	2.42991983514075e-06	0.9220337136522024	0.9997486989803018	0.9997018712702396	0.9329312668085481	0.026842755635874096	2.2186132432842017e-05
CBL	2.60350832003391	2.8987430724133394	-0.0125226771492447	0.177083083636588	-0.131144875299315	-0.210210112346579	-0.24430505152087198	0.314227467196108	4.56795698717124	-0.0562183213363429	0.502225894207701	-0.506180426955092	-0.426406520477627	-0.306069921331651	0.648577875777754	0.000130931061469362	0.9553577432676801	0.6172894658238461	0.614599553667605	0.671317913681865	0.760751239749185	0.5190878846516289	0.99288500820929	0.9997486989803018	0.9997018712702396	0.9522586036686332	0.8723225926035348	0.6524750211975566
PVRL1	5.55375343369105	6.060431953824871	-0.132619323067146	0.0687998333812755	0.102558644243659	-0.0487635373644503	-0.812246185535299	0.454784155135045	18.2688535551792	-0.973107412515648	0.303857293934402	0.59306407814155	-0.163888183760046	-1.9467506558116698	1.78053785757051	2.4689876461411105e-09	0.33465075023052904	0.7625952380908921	0.555408090728849	0.870360067089072	0.0591658296574476	0.0807834554153853	0.8126012649995773	0.9997486989803018	0.9997018712702396	0.9809984374450336	0.1683239312010223	0.15439861444006814
HIPK3	4.71410143905696	5.13215152454938	-0.0864586247887657	0.180509717933436	-0.280140407935592	-0.7681133035451571	-0.11540253578482801	0.00732124260754593	9.76199759900655	-0.42500349087256395	0.537425161916775	-1.1003123057081998	-1.74279056282646	-0.176092792999615	0.0172569719165147	1.04518186940969e-09	0.672366075439694	0.5929826206939449	0.275566610704213	0.0863884932882926	0.8609125071287399	0.98628933921322	0.9423302200759328	0.9997486989803018	0.9997018712702396	0.7652308381368341	0.930154395639889	0.9918044931564319
KIAA1549L	-1.04549549445177	-4.4286709581517805	-0.295952164736635	-0.145520894912446	0.35915724865569604	-0.6866865697383161	4.85026925641368	4.36743208407046	-4.62607532004318	-0.7329085727949509	-0.217700524113111	0.67260662058484	-0.8712704626526908	3.94984777316252	6.5018009274675	0.00048134730362918497	0.466558146521017	0.8287798674012429	0.50382102571746	0.386978298997877	0.000802412979853034	7.13211896980337e-08	0.8746613723658029	0.9997486989803018	0.9997018712702396	0.8995950717670664	0.012421532190654297	4.884499758621393e-06
FBXO3	4.89895609017752	4.90801842115157	-0.0675545952596806	-0.0871287350148384	0.10941598796754598	-0.7257895641924208	0.101053662848167	-0.493652202543019	13.240090800978802	-0.444018650197955	-0.336258024238026	0.55277818775389	-2.1418930161332197	0.223974116593225	-1.5458668413066	9.94471766920732e-13	0.6586337196950229	0.7379242070359491	0.582430727667804	0.0361800486662367	0.8236337726680459	0.127312116976193	0.9381507075203848	0.9997486989803018	0.9997018712702396	0.6880310046124926	0.9096643102225264	0.22381446645508243
PDHX	4.451088123548	4.79522372193749	-0.0822103841347959	-0.350662910963031	0.11235407262617599	-0.222651948545828	-0.0656630065364652	-0.220363560345802	23.891444665037604	-0.6773803002177641	-2.49287833626287	0.7405646536025721	-0.879279086313891	-0.23968481328523497	-0.958422462682583	5.629995127385029e-33	0.5006845960822129	0.0153558687991695	0.461752916646619	0.382645223763236	0.811365255089108	0.341572398527947	0.8899170306118694	0.9997486989803018	0.9997018712702396	0.898174656071812	0.90206709850645	0.4826028221553412
SLC1A2	-1.61609002761881	-4.64891498761893	0.286094560990416	-1.21396948434471	-0.7877046224601519	-0.7127056203952942	5.0366800176202196	4.516815895261151	-3.7667749369320696	0.588194230792398	-1.42586289607247	-1.1264200296346398	-0.7523462208919449	3.3064590413444104	5.7129508530157995	0.00142686763903834	0.558660571012041	0.159576344998436	0.26465704060645895	0.454717883348035	0.0021439099800586	4.73082943816351e-07	0.9078880851359786	0.9997486989803018	0.9997018712702396	0.9107372290272222	0.018647652406525488	8.450440444002249e-06
COMMD9	4.4153026441588095	4.69453890063538	0.192103321063754	-0.19838023990760897	0.0353296337356597	0.0939482640961313	-0.443033953674993	-0.0170800688416692	18.5930200520827	1.40305948053044	-1.07070965513937	0.20573854673093103	0.323708164558393	-1.27235518235902	-0.0653642990113017	1.7940333885440902e-10	0.16566626769761303	0.313268467321685	0.8376696106346702	0.7472655348031271	0.224722371748495	0.9481085160257959	0.6682968668863338	0.9997486989803018	0.9997018712702396	0.9681356646169598	0.4220824652513657	0.9687930055891485
SLC15A3	2.2337391730555	3.12332326311041	0.0797881538138623	-0.330586514629102	0.00581615793677434	0.228007808893854	-1.19255134074281	-0.23216924596513397	6.18142476851472	0.33532787974569	-0.9542661541585942	0.0208726464387378	0.444072150225759	-1.70505136974671	-0.484879590632177	1.06220197723404e-05	0.7385459463786271	0.346505632077315	0.983414953341539	0.658539683169995	0.0992765812372933	0.629575225892931	0.9570685631688954	0.9997486989803018	0.9997018712702396	0.9502878643220098	0.24235710177051917	0.7441739133408665
CD5	-1.5073249448747301	-5.0182487716491195	0.13411791774355303	-1.27650901816786	-0.0690274969524606	-1.10605222429679	6.007590205204769	4.37367400504673	-4.29656627540843	0.31613260895952505	-1.58881226783236	-0.106066509108863	-1.3557074370513	4.403729511798651	6.126636644493869	0.000422354374025997	0.753069514050664	0.117262862592443	0.9159024816913042	0.180317791322517	5.78363516522364e-05	7.5043302701972e-08	0.9606099676603983	0.9997486989803018	0.9997018712702396	0.8391191152192199	0.004725780359134146	4.94058674644178e-06
ACCS	2.06570478794027	0.9055271863456871	0.13753517163570997	0.34754524300530704	0.11765611853437401	-0.220101097355803	1.41846608850501	0.4569775281065	1.65525194836708	0.449045968069492	0.9400995096051	0.323340239367925	-0.339930988399116	1.95469284301151	0.7680118132796891	0.125932771284101	0.654986578052541	0.385118552185614	0.7475257234082271	0.735088572464328	0.0925461778862859	0.44572433195879796	0.9370836452192707	0.9997486989803018	0.9997018712702396	0.9662720131294765	0.23085270823630186	0.585278764042235
MDK	8.04593805071104	7.372025466536679	0.309937051482021	-0.120385052554345	-0.34738374399716804	-0.0019263812544133	0.909758483275586	0.293238628279416	17.4614838716879	1.83540664963741	-0.40139082468605297	-1.4755623140594099	-0.0055633418850848295	1.82550211548452	0.9507556343213059	1.27613121378627e-13	0.0714902247903305	0.689640333708872	0.14527533506540102	0.9955790705979329	0.0740173893654028	0.34558993424971807	0.5240613957319186	0.9997486989803018	0.9997018712702396	0.998839695339487	0.19742999920423915	0.4867789297152523
AMBRA1	1.7328236546351101	2.84326326547998	-0.44500440604562397	0.173218631765447	0.0320184431536642	-0.408652140719403	-1.44506565896454	-0.132318513671774	5.09188986936867	-1.6942615268361798	0.45009688827949607	0.10576194409914501	-0.718483506121882	-1.8828139091674099	-0.24852489626722898	0.000189428027887359	0.0954520113639721	0.65685541763762	0.916113515370194	0.47517638617769004	0.0760454042187268	0.804681017037562	0.5705821287071703	0.9997486989803018	0.9997018712702396	0.9117672826520135	0.2015809803397397	0.8721682425294263
MADD	2.89038665984754	3.95391485905725	-0.16194120017054198	0.11634976202919099	-0.190113266306585	-0.48756034016013006	-1.1970207361643999	-0.562812134570354	9.153238693970849	-0.991074240542632	0.44226928155354	-0.96611325656995	-1.35209999494152	-2.19548915401995	-1.55192421698782	1.3464027273812199e-08	0.325713698886229	0.659873494709125	0.33788532364097995	0.181328080096968	0.0327775742578139	0.126120401727164	0.8069035616947213	0.9997486989803018	0.9997018712702396	0.8391191152192199	0.10974683705049318	0.22214847135789206
PTPMT1	5.33536353959292	5.91351877186857	0.0596945838056335	-0.203146486897392	-0.20273205765443303	-0.140059912105374	-0.501973316010334	-0.275238967942475	17.8505179900619	0.44375269536502004	-0.903865589027672	-1.16424933329705	-0.484080637226875	-1.2327202865445401	-0.9890276089181049	1.99605043173732e-14	0.658828107326402	0.369870466631476	0.24887735544343603	0.6300425846294541	0.22330862171323299	0.326600351161854	0.9381507075203848	0.9997486989803018	0.9997018712702396	0.9448906412267681	0.420392887706883	0.4667478769082547
NAA40	3.0243598023719	3.3702348680760403	0.164466791081435	0.20450712093857698	-0.187559680720918	0.165180218125054	-0.838750762927232	-0.44773834478652097	8.66942523758331	1.02864484385871	0.7963180918331899	-0.959186477718122	0.47396328692989903	-1.6714467633507601	-1.30285997120366	4.01890845643654e-07	0.307897568207123	0.429533195332965	0.34132539672542994	0.637197147605551	0.10243146690859697	0.197740285643922	0.795951801642485	0.9997486989803018	0.9997018712702396	0.945189434371651	0.24763339390281594	0.31745193008520445
CARS	3.6687915663964503	4.5351361138765	0.6143925489044929	0.326779776929088	-0.034312774058083	2.4662408507424103	-2.57155008450881	0.8392010949019889	5.13578732898205	1.63673722842156	0.5699187872211489	-0.0779105884840069	3.17986247579368	-2.0867895145292197	1.1809536119600201	5.12246691452859e-05	0.106866040558362	0.571193389800218	0.938154196028104	0.00230143514349186	0.0441458635615989	0.24259436569041098	0.5858514648355876	0.9997486989803018	0.9997018712702396	0.38436642629590984	0.13619773055196502	0.37233015468766545
SLC22A18	4.900727812766981	5.20408965376501	0.0046136203980458295	-0.0455896031376635	-0.08525689873209799	0.28449793476731605	-0.642142761888792	-0.0645926522717945	15.1340823117012	0.0308435971198418	-0.18768770978048102	-0.44388221982599496	0.892263899714766	-1.4537783063091	-0.222443935041763	6.83586949493788e-13	0.9754965120778208	0.8518769737389019	0.6586943638101089	0.375709003976818	0.15288427869769	0.8247245402237	0.9958064740777832	0.9997486989803018	0.9997018712702396	0.8965128825009244	0.3263436398866916	0.8871413951663866
CD81	7.45974318955986	7.82377140088703	0.0800199743739954	0.0402120193349177	-0.29272857899708504	-0.0885908596781856	-0.34470658136291304	-0.82690808711695	14.849215240095901	0.627154891605451	0.17924963559757	-1.8415556772436201	-0.310403091647396	-0.8015830715994279	-2.96275109172997	7.923877773827989e-10	0.533056371356484	0.8583606858066779	0.0707417020245693	0.7573574357627522	0.4259395706875321	0.00436412472493747	0.8992534247802497	0.9997486989803018	0.9781076998351858	0.9694159329556543	0.627883512221966	0.01245125582465125
SLC35F2	2.6396200264126204	1.9665649184274399	0.18147216052919	0.10239154555528801	0.018874174803737997	0.31742208012138595	0.7264713361018729	1.3819781654453898	3.72546847265231	0.8183844822831551	0.303859655921111	0.0719243693481671	0.677090309090403	1.02654623639399	3.2269551040562896	0.0018458923204953	0.416400517187672	0.7625312966131429	0.9429005182771569	0.500869513759276	0.312705424361062	0.0021146328821682898	0.8553951329060047	0.9997486989803018	0.9997018712702396	0.916904514070421	0.5195648861509721	0.00653750059377958
ELMOD1	-0.7551118081568271	-3.0031712174271803	-0.462874135424113	-1.0116221601748498	0.424332322732193	-0.215690956730697	3.2911082603962702	2.6943151515518395	-2.6857352613042402	-1.15288731643251	-1.3258402037561299	0.743433750549354	-0.267583010621335	2.61462459161064	3.93951406500431	0.0139824119741948	0.25374178130223496	0.18976243489836997	0.460250222587484	0.789938297158959	0.0114370919260683	0.000210722890874139	0.7582554857755626	0.9997486989803018	0.9997018712702396	0.9723948703371803	0.05192576972879298	0.0008417657781608423
CALCA	-0.981689788743622	-3.27458980465765	0.12157484539557199	0.443107914704493	0.311767791517899	-1.818350741394	3.3849100713513196	3.4415631177592005	-2.5370225752005697	0.253082304776963	0.5583095691404151	0.51453999666353	-1.79884516865962	2.0782904910410203	3.86643599653206	0.0198304760256502	0.8010928763925099	0.5787043338540581	0.608788060299938	0.0769477173391622	0.0446463917388486	0.000296032878441746	0.9682558584840599	0.9997486989803018	0.9997018712702396	0.7583519901871963	0.13717594033527067	0.0011405491982069184
SOX6	3.08609697323953	3.49529893345808	-0.272787762183092	0.0569083852890778	-0.38343486293538204	0.536077743676369	-0.943246520729508	-0.253566510256329	6.79869934797109	-1.5287049287198502	0.18983354905769698	-1.71783218410616	1.3970362741412299	-1.5974736559804699	-0.68152530389488	5.63753237771396e-07	0.131696698712894	0.850060626192521	0.0910451522615932	0.16751465974257002	0.11535694789976599	0.49808061075060395	0.6212016082263244	0.9997486989803018	0.9997018712702396	0.8311834203994944	0.26963414773132754	0.6334298586292836
C11orf58	7.65911373577235	7.71239316237828	0.0475078072096111	-0.07963626967255999	-0.0209103210714956	-0.0741801756295769	-0.20257933399683103	-0.22068606025536605	35.392136642140606	0.5468060694666079	-0.522571673851573	-0.17891909908121803	-0.4009841422567079	-0.7889973740099009	-1.3649419009061599	2.3006030885364396e-21	0.586563126963781	0.603261297095066	0.8585985599832059	0.6898212953298379	0.433607273024275	0.17729658022984898	0.918504762890156	0.9997486989803018	0.9997018712702396	0.9570718309519529	0.6343816819032999	0.29126500342844625
PITPNM1	2.42482157529205	3.59955917029111	-0.239675162349638	-0.346207784962082	0.0990220747118745	-0.34664200218335706	-0.316071789195362	0.8455050939737428	4.47231580990666	-0.950781205768505	-0.893430309298677	0.348324828619347	-0.621120422262704	-0.322837792633255	1.4836752373747	0.000148197609410429	0.34560797256044107	0.37512089474154	0.7288393364352042	0.536859777174556	0.7479897210202808	0.143080756323796	0.8199035142804979	0.9997486989803018	0.9997018712702396	0.9264411561167969	0.8651046276975176	0.24583822030324112
RPS13	11.624345096979999	11.4768590163088	0.11671524472208901	0.0795380586632198	-0.18211194063982897	0.261636775089334	-0.22707137865311605	-0.192967894408934	36.8877223336801	1.1149412401536	0.39977902881791294	-1.20161402516808	1.2178267558275602	-0.702584698104194	-1.01997250264882	7.11924903603724e-22	0.269461681138407	0.6907002792377789	0.23432101779612602	0.228028239903177	0.48496636361714296	0.31170672465885996	0.7703741303173138	0.9997486989803018	0.9997018712702396	0.8579480507462548	0.6784214745883005	0.45093228216265147
AIP	5.15429148250439	5.19230943047988	0.26889518677005203	-0.19661745097140398	0.0188948048026931	0.34151826946356295	-0.12020490233983601	-0.7564038516287951	23.4104198640355	2.60041414858537	-1.2065051833995701	0.14217732229459398	1.5683136416130599	-0.41605610946396	-3.48570295001135	3.63518529706676e-14	0.0117062398667232	0.236121962491737	0.887404557950551	0.12189826872880001	0.680110770013363	0.0009214564748799461	0.2883315739408434	0.9997486989803018	0.9997018712702396	0.801778873423235	0.8218732617885746	0.0031130092663060513
NUP98	4.04642963332466	4.7180510376202305	-0.45056432036852295	-0.129435291516094	0.0898215404427728	-0.628621959451553	-0.130798076374768	-0.0289312198326644	13.0098633113849	-3.555200567813	-0.6211753755369089	0.583897859409311	-2.2340110278308902	-0.30719693043394203	-0.10408004090218	5.92477835532647e-12	0.000755594683276291	0.536763291234967	0.5615118049894449	0.0292104829994092	0.7597774175050309	0.9174492188037621	0.11533559285403742	0.9997486989803018	0.9997018712702396	0.6652520436389161	0.8717433009746987	0.9490447573929326
NDUFS8	7.419664236128741	7.45517388227195	0.199797057240042	0.0129008113044536	0.0742025449280487	-0.018934154599099997	-0.221775239369235	0.225820842623591	29.939403822571396	2.1938950657006298	0.0795342902768177	0.604756788991393	-0.0974336660478303	-0.7935021616381159	1.30993896334294	3.28485475668091e-20	0.0321942806737601	0.9368646845065641	0.547627624658609	0.9226999060736708	0.43068520406654603	0.19510311498891503	0.40073996750126833	0.9997486989803018	0.9997018712702396	0.990118152373947	0.631740028889316	0.31427858855181384
TCIRG1	4.26512223897668	4.75820485923362	-0.0210124186341612	-0.250640976982346	0.18764329699333998	-0.264438129110356	0.10216338935822199	-0.258390364523988	12.2353318505846	-0.15184534237701902	-1.10706408943537	1.1146469812855602	-0.887014115932415	0.22023682089822302	-0.8247834789829609	1.0006571046334699e-11	0.879828140355155	0.27254308291903195	0.269482471067574	0.378563118702476	0.826482601447755	0.41274416615861403	0.9827712717534827	0.9997486989803018	0.9997018712702396	0.8965128825009244	0.9114625505393955	0.5531083570822981
CHKA	3.0139134445808398	2.58943499337422	0.23704473914578097	0.358930573691627	0.0830505988228583	0.339347383393791	0.790823033512976	-0.7293665340721759	3.87274393843519	0.8118478341025358	0.800585869625914	0.238969359517212	0.551507623241157	0.8838887048660681	-1.10119779603156	0.00119922046634721	0.420090745264209	0.42813675095367	0.8119244472966608	0.583268085293151	0.384692987123615	0.275300686876686	0.856117196241567	0.9997486989803018	0.9997018712702396	0.9361061089031798	0.5908541103675449	0.410834749920104
EXPH5	5.465353533205239	5.63043778716247	-0.372495373777355	0.204092473067629	-0.149397942628496	-0.68557358300476	-0.017859767826106997	0.0229039286344815	19.2730455327754	-2.68868043632771	0.9343276333246858	-0.829209181969852	-2.3146314017786	-0.0465031890707861	0.0879047860237451	3.7456686649000104e-14	0.009254521365923179	0.358076514577314	0.410178513175423	0.0239600126221185	0.9631896497592459	0.930253617662773	0.26577868219062784	0.9997486989803018	0.9997018712702396	0.6514634081255493	0.9826505727380764	0.9572294180373447
HPS5	3.55326387933937	3.88851309633205	-0.316487249232405	0.150344608349858	-0.13720309343360002	-0.516465396472321	0.16034455028454903	-0.685720407446842	10.0504436683817	-2.0213964823081203	0.5970831774135911	-0.7090763670988779	-1.53179399951727	0.323193799365069	-1.96982680901931	4.97639703398599e-09	0.0477679962163498	0.552895182601287	0.481004469676034	0.13069526663013697	0.7480624947904592	0.0535937616459791	0.45644489675285227	0.9997486989803018	0.9997018712702396	0.8079299634331839	0.8651046276975176	0.10989608166701453
GTF2H1	4.546874193178019	5.06570007045152	-0.24447970546128697	-0.0871823168393729	0.07472442498378701	-0.49456526239506104	-0.369719666883258	-0.208623905563327	25.288521536031197	-2.02125840195705	-0.626962333766821	0.49254474298133294	-1.9372137344570401	-1.35358806187606	-0.9004982299899079	2.29369903483197e-34	0.0475758299604927	0.532985934601317	0.6240740768511529	0.0572784673803482	0.18078209025699601	0.37133974438926504	0.4558570142118422	0.9997486989803018	0.9997018712702396	0.7199566583817892	0.36604002336755015	0.5134316420561562
POU2AF1	3.3550752604889	2.14039907364281	-0.667415903880663	-0.21964149259812302	-0.04547584375712	-0.46546312650469707	2.79032491827918	-0.4931160625244079	4.01891481909879	-2.18110472574141	-0.574167674606566	-0.11783885262378699	-0.7448382637483241	3.89078689232867	-0.7419012514863771	0.0023314937557464	0.033001507141302996	0.5894329699412221	0.9065766148027908	0.459280011267889	0.00356024929308634	0.461028936167724	0.4040330212735192	0.9997486989803018	0.9997018712702396	0.9107493398220502	0.024515154819742774	0.5991744867842491
VWF	0.70237170738939	-1.4707889126125901	0.6940309120923079	0.12359241204004198	-0.0405001112784447	0.352331847960969	3.54773851437123	2.67371439314127	-1.44840027354514	2.2379704900671897	0.256213235031609	-0.114626800239025	0.527936766797481	2.8257449120697795	3.90268346687939	0.160215512148421	0.0290338847705334	0.798642756317683	0.90913467936795	0.599480132114193	0.00666788089163295	0.000246808391871846	0.38450907652450395	0.9997486989803018	0.9997018712702396	0.9388150411723163	0.0363160130976138	0.000970909525033628
PSMD9	5.247605010360401	5.78983895135591	-0.400347576353771	-0.25181650611077694	-0.0372552459021277	-0.3683974609853449	0.21315183402460397	0.234484701261096	12.0916452364294	-2.40684195849846	-0.8976215149382621	-0.17620109860464997	-1.0274461130775798	0.39184196887778006	0.651407212987324	1.5831076434803e-11	0.0192543275344867	0.37286349018396797	0.8607356082382429	0.30828048464230895	0.6965691986399879	0.517213377212641	0.3400578675462715	0.9997486989803018	0.9997018712702396	0.8809937519070953	0.8327034002877893	0.6509786741207078
P3H3	1.45598060835658	1.1336994993393301	0.155979232675351	-0.171201101666409	0.425908329158938	0.48029484940759004	0.525142015448082	0.674250124718185	1.94567119291189	0.6429622751154089	-0.465932801556408	1.51647266422349	0.9388854545826351	0.675708212927339	1.3626670834736698	0.0675908175066107	0.5227215484308579	0.6431964434143771	0.134584855167104	0.35143328526914397	0.5043335456021399	0.178427664821841	0.8952856786950383	0.9997486989803018	0.9997018712702396	0.8916836026385502	0.6944246702220587	0.29268679704693745
PPFIBP1	4.45738696653668	3.99630223020797	-0.0974572590466561	-0.0385997575067299	0.0871690685852347	0.38997884006073497	0.548813779275546	1.46536754324874	10.0342123449238	-0.644808224266724	-0.154285139708707	0.461674655123094	1.2183723741758898	1.10296630272568	5.1946621591146105	1.7400632002085298e-09	0.521537204016232	0.8779011254561159	0.645992343531367	0.22774061839279502	0.275286392126175	2.68886238286781e-06	0.8952856786950383	0.9997486989803018	0.9997018712702396	0.8579480507462548	0.4804431398427476	2.381303842966179e-05
PRPF40B	3.30983856553536	3.46904773310396	0.17626338580694798	0.15074321034286098	-0.0693463272041897	0.17497933821123499	-0.5692526092452039	-0.238991188255974	10.4165588958211	1.35980012929685	0.7134724576887891	-0.433358173432296	0.622275505932722	-1.36229380297399	-0.859328899500705	6.6737596961196e-09	0.179131822561784	0.4783776591201	0.6663131418048721	0.536078519687835	0.179416158907778	0.39352909788173496	0.6887610352899008	0.9997486989803018	0.9997018712702396	0.9264411561167969	0.3642090957335878	0.5356211931642182
CD69	-0.0176243654692488	-2.56444325907181	0.743315161779902	0.0544228027758245	-0.41311717593869396	-0.18341095533259197	4.09180536745523	2.3692680732135094	-2.17589301066864	1.80883852346773	0.079757722083742	-0.7853384314959109	-0.222440129694057	2.7585777562326097	2.8107356925873703	0.039674849374815004	0.0755738354567745	0.9366878693517942	0.435356636488832	0.824715105609528	0.00849407805046838	0.00675099999106104	0.5341980299592765	0.9997486989803018	0.9997018712702396	0.9766522682867288	0.0424521408604932	0.018301040504059812
PRDM4	2.8406077515645896	3.02914825325208	-0.187709101752767	0.257086513266049	0.161185556914815	0.0467906671360684	-0.383949277838833	0.141047204001136	9.751993708425351	-1.33535354327817	1.2060195240520901	0.9628777767758291	0.15402075410225	-0.910468958374586	0.49079070908971506	2.18558248743059e-08	0.186815524450288	0.235742683910217	0.339376751717292	0.8780936400900251	0.37041898681986296	0.625485345392879	0.6968610329286381	0.9997486989803018	0.9997018712702396	0.9818958733969313	0.5776318784294254	0.7404671298357544
CLEC2B	5.936054558985401	6.20104587173033	-0.293571240097827	0.309397701554062	0.271486204228856	0.0922313044999981	-0.7449656934546479	1.13320173391617	12.3110982906003	-1.2571893549230502	0.828071781974492	0.8979662789772209	0.185630927775689	-1.11541945644903	2.8960418712343996	1.7154523509410501e-09	0.21356818878676803	0.414747334958528	0.37268989947206294	0.85334039246934	0.273822819677283	0.00548735426424111	0.7239740285686165	0.9997486989803018	0.9997018712702396	0.9807301928183002	0.47876687429126413	0.01527905956591992
COQ5	4.0002181420066805	4.52794694039593	-0.0809258977825527	-0.0109883958994055	-0.00968003746266038	0.00992297399420677	-0.745981270894303	-0.510036944377645	15.5785293214018	-0.705326898198438	-0.0577341756268882	-0.0662365825067012	0.0401256692311346	-2.0759271907878603	-2.08850403458765	6.18525892362576e-11	0.48344101017948	0.95415967647184	0.9474111996191078	0.9681237317021171	0.043337725264124	0.040987567970781	0.8812857160918618	0.9997486989803018	0.9997018712702396	0.9965895588020219	0.134337965076947	0.08795774118862966
SELPLG	-0.662127860320352	-4.14890675675818	0.247685319582363	-0.8067251650935409	0.68163795970066	-0.960724764891578	5.65025957776996	3.3624596720852407	-4.57369694696984	0.66334737316936	-1.25920640804605	1.3635656652325499	-1.2901928650721002	4.969655731000629	5.137137899572861	0.000510756699725315	0.5097547834688879	0.215691158277497	0.177867742258818	0.201809348493756	7.093935901068441e-05	5.56149142651627e-06	0.894150650517186	0.9997486989803018	0.9997018712702396	0.8498204690606204	0.005086254863861948	4.052745718953868e-05
CORO1C	4.803077824813769	5.7198100041340805	-0.107586546125189	0.12317545523086401	-0.00639227239411527	0.214096890270857	-1.14305809808295	-0.0543598725169962	13.139193922465699	-0.7254824523204448	0.500477146699968	-0.0350392896910754	0.660075237453173	-2.2765240039492998	-0.17028860910896101	8.446880468233958e-11	0.47109016260643294	0.618516188421097	0.972167991486431	0.511716937422954	0.0264283897050942	0.8653404133669041	0.8756853984045379	0.9997486989803018	0.9997018712702396	0.9198684535412802	0.09430795412746755	0.914958026716469
ASIC1	1.2907264537318601	1.88430381812158	0.04265023658559299	0.0616526204596341	-0.27310388369849103	-0.137007557590801	-0.55321169898415	0.781924393585731	2.7199879426772897	0.17637711967826	0.166068121863915	-1.00638944546436	-0.25390476872111	-0.621856754827689	1.49236951837262	0.0127815733742022	0.860603008946857	0.868645566254707	0.31833198150091996	0.80041992085576	0.537101850893874	0.141002813561735	0.9794871402460043	0.9997486989803018	0.9997018712702396	0.9725257653668499	0.719651944469932	0.24296583578012212
CAPRIN2	2.41781571706625	2.20664765005365	-0.0996934837791978	0.364171216185956	-0.12325648959357599	0.6423555799988011	-0.22872229749825998	0.9761837986788521	3.5686859807860696	-0.39205100280952404	0.9302719405351431	-0.412090886351073	1.22768044172353	-0.276089227522247	1.9335068131624902	0.0026698747521044803	0.6964301798871391	0.35650522597192397	0.6817437625416639	0.224212771981838	0.784254722097697	0.0581880566494879	0.9496870345067536	0.9997486989803018	0.9997018712702396	0.8579480507462548	0.8856071662263961	0.11778257314257747
TSPAN11	-1.04368482924954	-3.71212642152331	-0.0453969403613403	-0.311984377075605	0.19189474964489	-0.9611926242308649	4.1833762842262106	3.6856715432225498	-3.39295399003542	-0.11115004044478699	-0.443788132077318	0.35159586723484004	-1.1787890652757902	3.11139193573893	5.062344457898269	0.0034318325144906	0.91188679151566	0.658790356189097	0.7264204924521959	0.243098261340505	0.0035796763715941703	4.9145363162024495e-06	0.9875026783987778	0.9997486989803018	0.9997018712702396	0.8598577162147765	0.02458589217560425	3.701105478993327e-05
KCTD10	3.1704011023445298	3.2595270558854597	-0.086433937983884	0.262337121177429	0.14765708314171602	-0.5229621087728861	0.193667653918073	0.444375186787195	7.26524585314042	-0.4234482981660189	0.8527314241363371	0.60242424720309	-1.1909073671654398	0.318633939004428	1.09180277588435	7.32815145116953e-07	0.673474166677805	0.399202616992942	0.549104357935511	0.23823034621772896	0.752267676959981	0.279652532871291	0.9423849355797551	0.9997486989803018	0.9997018712702396	0.8598577162147765	0.8675485339227808	0.41549224276231356
SLC11A2	4.27056381099057	4.30683399954311	0.0750362143723574	0.309134064527139	-0.032294474181655	-0.252226980051255	0.125015045069608	-0.526630173244774	13.6436478479741	0.5001442798361849	1.36476675955995	-0.17383081931126199	-0.793630127060083	0.294240842866493	-1.663262078105	1.72366557888684e-07	0.618842861475791	0.18882049863611103	0.8625714830985279	0.43043956166629405	0.772100329604466	0.10166621470700599	0.9263542188496291	0.9997486989803018	0.9997018712702396	0.9044006700555882	0.8792804885008213	0.18644743089574958
MLEC	5.92071117251746	5.1422161171681395	0.154018719763727	0.248475514638223	0.14442234588421302	-0.131262285523998	1.00016185609369	0.578991966944429	20.0921214201513	1.2790938702227599	1.31220707802748	0.9285657944093759	-0.524566126744442	2.98325632112918	2.60823035739136	5.133996260153959e-14	0.205753078561031	0.19974929596356197	0.3567346298799489	0.601755439878165	0.00572644007753262	0.0116183071594353	0.7167732503080646	0.9997486989803018	0.9997018712702396	0.9391942663850651	0.03295690299237617	0.029505851790043013
MVK	4.22770586574686	4.572629476685269	0.36539741497403205	0.290738537696829	0.268457470525117	0.58725147736592	-0.946155530584928	-0.9115027776725529	15.0267959887623	2.25130485345196	1.31324044720743	1.3575870283004499	1.7180677921993703	-2.24545038263716	-2.70186079274418	2.7297039452794602e-12	0.0279572976551315	0.20691885620823397	0.179517247366128	0.0908170155306601	0.0356038315193731	0.00893505683327267	0.37950962132352534	0.9997486989803018	0.9997018712702396	0.7724033674035534	0.11632008680579112	0.02342110302509035
CSRNP2	2.04289684871736	2.56536253402425	-0.258891426092755	0.326463023423397	-0.318328360084178	0.215463203598023	-0.44750372409996897	0.311034302537147	3.77403008297952	-0.9678443523265329	0.790875602745953	-1.0230859743199099	0.3834183987137929	-0.49576220306447605	0.554751067251545	0.00110424139770189	0.33702379727933	0.43224744178030794	0.31033932587596597	0.702725721188906	0.6228567677349921	0.5812871155749649	0.8144956986640843	0.9997486989803018	0.9997018712702396	0.9590785983579487	0.7837087138229337	0.7038736197509101
CAMKK2	3.0003133846652204	2.7744153597155696	0.200431193770514	0.249942762109967	0.0700469985618378	-0.0771421737606674	0.20959828658317997	-0.00347938529133347	5.87207858523926	1.0643112100530001	0.8277631603101719	0.309233471751254	-0.18860165076831895	0.344848605881518	-0.00852983915135586	9.74815705965375e-06	0.29150523081990903	0.41127119966387504	0.7582038688216701	0.8510233354257021	0.731864265404236	0.9932230404210209	0.7846430332277726	0.9997486989803018	0.9997018712702396	0.9807301928183002	0.8550396350727169	0.9958391635579951
BIN2	-0.619367840985407	-5.8231422002972195	0.17087910906362103	0.408720275567431	0.0561015435618741	-0.238400622027869	6.6809346702134	4.69739972779805	-8.585915437212309	0.458909445785711	0.858582886126446	0.110837123659154	-0.33575500165160105	7.6724649451717495	8.47954633301852	6.7165142723676e-05	0.647927838231349	0.472657677726698	0.9121082480590491	0.738193986121645	0.00012528389134611298	2.2393866289633e-10	0.9342298361715925	0.9997486989803018	0.9997018712702396	0.9672998100954119	0.006524735197070202	1.5123805956121176e-07
IL23A	1.14820128263013	1.10879393722978	0.0242254152869039	-0.233244920895129	0.260489335819481	0.464514401776774	0.278935413260403	1.7098462434588702	1.5157183065064197	0.0922429527214724	-0.5847994108146459	0.8785944215764492	0.810122071863646	0.29474054412974393	3.1621985630295897	0.14288619227836402	0.926814898291305	0.560810911283174	0.38313486241228795	0.42098972510614097	0.769511514268754	0.00250099108177712	0.9895949904736847	0.9997486989803018	0.9997018712702396	0.9039454328968454	0.8777168653081249	0.007600631338087645
ATP5B	8.71685720231701	9.409214042770339	0.00458431692052	-0.24321281657372895	0.265751022957479	-0.19019230169851697	-0.7721667923075021	-0.601169824160673	38.7987487338141	0.0378756010894947	-1.30703065166188	1.66835393752046	-0.7626630030738429	-2.4393190290261497	-2.8490112861970003	3.3301981957106505e-17	0.969911984686451	0.20565891358613897	0.10030786344126	0.448559917884795	0.0218933975450128	0.0061579846787255	0.9953328729757625	0.9997486989803018	0.9997018712702396	0.9095448368848492	0.08252793860323875	0.0168947146158822
PTGES3	7.5494203006872205	7.80534570464185	-0.07681487600318901	-0.16786052268507298	0.33902879638418504	-0.233128714092583	-0.0325730298864058	-0.218778176810552	32.929978401842796	-0.7306509929113829	-0.973059891557145	2.4775990739201403	-1.05983188857241	-0.10904686485179199	-1.10891233562655	1.34167634239645e-19	0.46783713420105705	0.33581732669811504	0.0159923590251544	0.293336692827989	0.9137292282946321	0.27208516617866696	0.8747177027730354	0.9997486989803018	0.8221428960883477	0.8746951311927927	0.9572096634263907	0.40729122258805744
SYT10	-1.22829914710855	-6.39266599765946	-0.0508074815998721	-0.7502626302015459	1.62684730504262	1.24309400259901	6.3387467906817605	5.01377064996197	-8.17992048825373	-0.115053587638456	-1.3530039813458898	2.77089412535285	1.50835276361997	6.23494731231493	7.85136520316162	1.92952321881456e-11	0.90877445920657	0.18096762065886396	0.0073687170720971	0.13654348594490598	4.44348570898137e-08	7.166970250544958e-11	0.9870500661779807	0.9997486989803018	0.6678418208719693	0.8137964682894888	2.2149718286484278e-05	6.820349507518603e-08
BCL7A	4.775499097425441	4.92543278346936	-0.21407260006834697	0.166974368207054	-0.283146099451682	0.5345496148335029	-0.32019043980949896	-0.3943479289456379	13.513691409716001	-1.42053745655921	0.673064808867841	-1.4770578911071	1.67809949108477	-0.696904369175062	-1.25386662961227	6.65386038383598e-12	0.160659544834484	0.503711922802491	0.14482437611263801	0.0983928255563516	0.489225920853226	0.21473935240255804	0.661905227345047	0.9997486989803018	0.9997018712702396	0.7838478675219852	0.681416923132056	0.3389462516510823
RSRC2	6.75652703787253	6.907212159300291	-0.0831364080599666	-0.168212994377253	0.0985728439142091	0.298290641296018	-0.16400285366442402	-0.392402987054853	24.830304631799898	-1.02074834994786	-1.1582277392299098	0.926650701622817	1.6833058039003	-0.6130121886653929	-2.31980624933056	1.5230882736271797e-14	0.311681957112739	0.25136078000056894	0.357986403720243	0.09759193506653	0.542115512437793	0.0236989936808121	0.7986993211887765	0.9997486989803018	0.9997018712702396	0.7833125701474222	0.723557973249881	0.05468893186075161
CYP27B1	0.26232673042997895	-1.1094916430783701	0.255209639239256	-0.273935009360494	0.6604671547134959	-0.362509790052556	2.2752109619290497	2.16299423097316	-1.42579244301831	0.9885371397441469	-0.6769409661963319	2.24313647702155	-0.6371544535882729	2.35945953871586	3.9398548523467603	0.167637164920603	0.32696063123448804	0.500963910259009	0.028680191868828	0.526411194372444	0.0223158099518155	0.000216469857945707	0.8080802473763713	0.9997486989803018	0.9153178307405228	0.9226657878132462	0.0836046378545484	0.0008624192095054846
LIN7A	-0.241796925861991	-2.6266594988264003	0.0495232792009619	-0.199456493900966	-0.297242823738499	-1.42427680801314	4.1457151177566	2.4221811157501096	-3.2519429549463497	0.137684975261934	-0.34829792204355603	-0.6357893788547869	-1.9519990751414698	3.95682549330598	3.7520464285242903	0.00607251373205881	0.8909564244776049	0.73016389373042	0.527322637795887	0.05546007490577299	0.000864211061656046	0.000483258540941637	0.9848031767478806	0.9997486989803018	0.9997018712702396	0.7199566583817892	0.012712929395362555	0.0017601775944944525
KRT18	9.54608008203395	10.0262369622064	0.0983266989894966	-0.14110213423786	0.0548523340480502	0.0476498011605059	-0.25749846981462	-0.7675477766598751	39.6113121785384	0.929766585539015	-0.7901097025820601	0.388792975847855	0.220865974044163	-0.827172321717751	-3.93108646849428	1.7784404781316e-23	0.35622094618194794	0.4328149843260779	0.6987842826759781	0.8259236981322171	0.41238740184778006	0.000227177036785969	0.8262743582503371	0.9997486989803018	0.9997018712702396	0.9770627977770849	0.6150265454541333	0.000901645202303516
ACSS3	3.3132512820841096	2.3948473902287595	-0.29147551958108303	0.992803507400673	-0.32554925968862897	-0.948206702516666	0.7927890221547429	-0.45685649965940994	4.771862284318099	-1.7901303876948202	3.4073924020225497	-1.53591900532132	-2.62433474948234	1.5049153951079	-1.24906273524702	0.00010204678813821199	0.0786461674253149	0.00116169809897051	0.129924755195741	0.0110071645308365	0.137435108771506	0.21633753649501603	0.541086229250352	0.6082456872358245	0.9997018712702396	0.546095808088216	0.3030375394671142	0.3410574295225644
TNS2	3.13107107306656	2.9653533024556697	-0.0941549178831057	0.346386448751602	-0.21113112251068697	-0.0965916613373823	0.3568798705006721	-0.125988502996013	5.44114432250511	-0.346903138095341	0.8890095251671921	-0.6373574915186629	-0.167447917471127	0.479081193470055	-0.22989934758695102	6.97941193269818e-05	0.729867771321643	0.385151704026715	0.526246465329855	0.867565297415558	0.637318145227594	0.818983434762702	0.9559251470669129	0.9997486989803018	0.9997018712702396	0.9809984374450336	0.7935272752575228	0.8829509809859174
GLI1	-0.541273086412516	-1.7324052522961	0.38286576660900706	-0.8915842689593599	0.686186849469545	0.207699544862963	1.3700994562281499	2.47188460732067	-1.9073147445300702	1.11698892880986	-1.57854878821915	1.5644564470612201	0.290701272920411	1.20767359164509	3.96648201139446	0.077098319009119	0.26873895202306697	0.11968569690024498	0.123230068075523	0.772268896354124	0.23508132820810002	0.000210392390683835	0.7695689645130529	0.9997486989803018	0.9997018712702396	0.9713649043554883	0.43377954233780913	0.0008407663850652356
PPM1H	2.3245440923301297	2.64900283700387	0.0272194834381883	0.0635370842212933	-0.596590186058954	-0.39861796836211294	0.28055286823284903	0.0531007158248586	4.22345481825042	0.111798943052452	0.166118283549396	-2.0721459036157097	-0.7361094488158969	0.34322878018521397	0.0999546962303446	0.000486864737276512	0.9113625572063572	0.8686578803505941	0.0425407423546378	0.464460067049267	0.733305176491729	0.9207557543145992	0.9874902441606611	0.9997486989803018	0.94918287526244	0.9107493398220502	0.8557949289472063	0.9516188217569457
METAP2	6.77321278495641	6.90404521305826	0.12351766680689301	0.0109502062969982	0.0282407966767587	0.47924307935460997	-0.4639264318644629	-0.20497719695841604	23.1799266808848	1.04151001739026	0.0541667768326601	0.183302570167601	1.8829178676923002	-1.29822542427619	-0.8856046295217751	2.80277399344157e-06	0.302788463888002	0.957050396652374	0.855247127506388	0.0645903098975484	0.204261988247573	0.3795366620868161	0.7924651042250939	0.9997486989803018	0.9997018712702396	0.7368058734836114	0.3969128944288363	0.521595087137297
LTA4H	5.7167768781931	5.7965498007700305	-0.136590531223973	-0.33386005096949395	0.20125803826806896	-0.31536904201248495	0.5914260770414941	-0.7220114742540792	14.796129058768198	-0.756154806477313	-1.15846226219305	0.866607231066567	-0.833889201135817	1.1754970107968201	-1.91641806133396	2.57683731728249e-11	0.452524559749197	0.25433324823318304	0.38952354697419606	0.40754563570743896	0.248145095191638	0.0600990606152768	0.8700807496525863	0.9997486989803018	0.9997018712702396	0.9019948599167703	0.4495643572976924	0.12092589457390053
ELK3	2.9925047528444506	3.9458712313202704	-0.231461077300818	0.173455176095092	0.288524221788906	0.706813173870881	-1.27520996259669	0.873595953063479	5.06127682486374	-0.816687149861678	0.40012940064900004	0.9028007758415321	1.16786897735631	-1.2561716342348799	1.49564138544018	4.19311931411094e-05	0.4173707403316861	0.690439449991781	0.37025582429256604	0.247374547264705	0.21503262555042002	0.140194773611137	0.85575103511744	0.9997486989803018	0.9997018712702396	0.8598577162147765	0.4098943333473982	0.24183223039653656
WNT5B	2.66208230793717	2.6238009315701603	0.12072035147662301	0.125357450032764	-0.29876509384101696	-0.422832888001908	-0.581272297115353	-0.0898986330847299	4.63070478932567	0.579809934303354	0.350028397972373	-1.1134336666186297	-0.916350745336583	-0.8942165593067428	-0.20838775462409304	0.00011440892856048799	0.5642521264912529	0.7275081719206751	0.269998149187013	0.363114875049635	0.37479527862855605	0.8356100284342809	0.9098261337200301	0.9997486989803018	0.9997018712702396	0.8955273571964584	0.5819277627831095	0.8944793051738433
MAGOHB	4.74347764924682	4.83539161535844	0.0949027403829985	-0.14805115433563598	0.25184575673482196	0.208398380716355	-0.341423323528496	0.144416916705719	20.4174188899038	0.7846327578775499	-0.837074422871612	1.6375659852465	0.816664368504328	-1.0556572243436302	0.6312261273055529	3.2942589438911604e-11	0.43573474289366404	0.41722114897903495	0.10659043096563699	0.41725762887887	0.30483786512720695	0.530349699169328	0.8627607547405864	0.9997486989803018	0.9997018712702396	0.903382183889144	0.5120004447896674	0.6615140643719206
TRPV4	3.8261886931443	4.82175676030277	-0.168743478281341	0.20409757995585198	-0.280287541351346	0.0414163709867103	-1.08275842736992	-0.5908396145999799	12.896244485713101	-1.00814916798457	0.7863085037502529	-1.3667201682823202	0.117696949327126	-2.15405815595901	-1.67819760564096	1.18370758619537e-10	0.31742088804821006	0.43596392895761604	0.17670693031273604	0.906688277009962	0.0380009349996385	0.0986574268460108	0.8013932071857093	0.9997486989803018	0.9997018712702396	0.9865100180584432	0.12196651466387116	0.18186949797024582
ITFG2	4.0875379999296495	3.63666782572205	0.099913301521363	0.091610217425654	-0.0315744687053575	0.35202635162240103	0.118313284471111	-0.12997382612202	7.59522846023792	0.538731439428482	0.289735375758688	-0.13149150285806402	0.880163212209935	0.20639245818755303	-0.33451309496965603	8.56735805777566e-08	0.5920866543519561	0.773010482994056	0.895823335496135	0.3822101112295829	0.837231854592957	0.7391392270990998	0.9204366088952659	0.9997486989803018	0.9997018712702396	0.898174656071812	0.9169590183011201	0.8256429216486783
FOXM1	2.10257098312466	2.35240257392518	0.527627149126094	0.18118338124133498	0.19776187991221103	0.17594084188468198	-0.762590179557708	0.9594792585637858	3.0024087662561296	1.86523247226836	0.412939141011464	0.6140086856396509	0.269541964548729	-0.7600445327151321	1.5983709960560102	0.00666220051646714	0.0671105706381884	0.681087515094878	0.541537548298743	0.788412233363004	0.450939131732971	0.115383168980765	0.5116631124840176	0.9997486989803018	0.9997018712702396	0.9722787917428801	0.6493920526868538	0.2066224082793321
PRR4	2.6332036721389502	-0.233997078344935	0.605898329943427	0.40479319271320097	-0.32890249707555796	-0.8019343486713871	5.0220208804923	1.4463244639715902	-0.15901725523041502	1.1078875971671	0.451704900383845	-0.4923488876474939	-0.7108836938128922	2.65412288964899	1.2061368153318999	0.8753262826922821	0.27236778189657895	0.653296720455786	0.62425763930585	0.47984813426486106	0.0130252283901587	0.23305307890160198	0.7734018556607591	0.9997486989803018	0.9997018712702396	0.9123014603572971	0.05721699151833037	0.36086082833251526
PRMT8	-0.867067806674779	-5.33872246388156	0.080896697085647	-0.523383210118132	-0.207330530730346	-0.0326783984902417	6.24634510901109	3.9170777414032103	-6.79497257579656	0.191205590334056	-0.9007392936716629	-0.35224489924455704	-0.0408900203321972	6.1106272888787405	6.046495166346049	0.00458321584442095	0.8490240634901991	0.479454416526519	0.7259247730372759	0.9675176002749559	0.00507105162879191	2.2416916290814097e-06	0.9775914229241471	0.9997486989803018	0.9997018712702396	0.9964766754087325	0.030591788606563704	2.095181069037875e-05
PARP11	2.8688647050441802	2.30741016770701	-0.0610978404578167	0.169633675942056	-0.347964565165757	-0.454308362612525	1.2089983198687801	-0.619602380589856	8.909939065536161	-0.3930243033101571	0.9645008793398979	-1.8318872160996003	-1.40758206991514	3.50135231635791	-1.89582967851651	1.0607628771153e-12	0.695649679474344	0.338541896151534	0.071772580996866	0.164248894886595	0.000864104891840351	0.0626455843020801	0.9495778062315542	0.9997486989803018	0.9800042712878182	0.8280948201429921	0.012712929395362555	0.12506417020581187
ARPC3	8.19759612629317	8.455626579609179	0.21294860080423103	-0.106230747330662	-0.0180330831252826	0.367680342594361	-0.5284921723470439	0.0661921618303163	32.1951373734796	1.869827465741	-0.555917100418643	-0.119088193257003	1.55679425314337	-1.60980772041242	0.32789574343664096	1.89710835056643e-20	0.0663633780871246	0.580774685425921	0.9055953360422221	0.12460987346543	0.114506475270938	0.744176300112143	0.5094916331617311	0.9997486989803018	0.9997018712702396	0.804319954270225	0.2680652539720852	0.8291202166172289
GPN3	4.90670833503128	5.15198510120433	0.170562457865393	-0.13904800953732901	0.0877264021049401	-0.0321972993009693	-0.5138420684499171	-0.360490841814753	22.521767205529297	1.70534488259915	-0.850843400447399	0.6823536586697729	-0.149438592656235	-1.7532884770767099	-1.77595401720251	5.356874514317731e-16	0.0933080518998092	0.399169326441462	0.49758491604753596	0.8816938796345849	0.0865605527484644	0.0807743017603858	0.5637632331683389	0.9997486989803018	0.9997018712702396	0.9820782647387566	0.22020859015704844	0.15439861444006814
VPS29	7.2553605213506405	7.2585942880283705	0.3254033572556961	-0.0606209709792199	-0.0560549478931677	0.211471481731182	-0.399831946501209	-0.326759597047083	25.4026576102221	2.5904505668897997	-0.288959274295989	-0.33545503527604403	0.7952140375763871	-1.12241894770211	-1.38317497605859	5.8876263975333e-18	0.0120057773621255	0.7738878565954102	0.7384261886262711	0.429526302087016	0.26764215183763695	0.17172638944738197	0.28954840772454066	0.9997486989803018	0.9997018712702396	0.9044006700555882	0.4718841594483956	0.283665393274196
RAD51AP1	2.55180672402684	2.97861300878887	0.4409228841457021	0.100631850245609	0.20854659146479	0.620101904107924	-1.34582748582177	0.69862851540653	4.42640252534	1.52419701216071	0.231512395072675	0.618589377785004	0.9805767271482679	-1.4582161784252199	1.19499889585907	0.00188721387815725	0.133010459034031	0.8182431543583419	0.538549197545481	0.33061334650200397	0.161757940577801	0.23743354669879999	0.6229393977093781	0.9997486989803018	0.9997018712702396	0.887976121095931	0.3393350945828499	0.36628234392667974
SH2B3	0.9655917062963371	-0.0403923580362204	0.43547243052423296	0.45189039236122897	-0.0902725476730745	0.8147070572604179	0.819253289589328	1.28809855026185	-0.0521277000137194	1.3836044347584298	0.9466809753796079	-0.251264610359297	1.23936857880114	0.7893996813256959	2.00764473851308	0.9589616875375458	0.17162784418143998	0.34805042375464096	0.8024607515604019	0.21988829507407198	0.43591842983119705	0.049586942654866	0.6759407786629308	0.9997486989803018	0.9997018712702396	0.8578921676717484	0.6367395693117939	0.10314478205884496
AKAP3	0.16367349815494	-1.78595402747216	0.0677154553734408	0.233551982365108	-0.22965287756265101	0.431102997635692	1.8248535636741101	2.05569141677567	-2.59565765909477	0.233920177987923	0.48105451075827205	-0.6155314008923299	0.729848781890275	2.08184471375163	4.04535040483874	0.0231302439313267	0.8158835487426519	0.633033805288491	0.540587060825785	0.468258643251997	0.0475282725466612	0.000173413701159328	0.9714136701817653	0.9997486989803018	0.9997018712702396	0.9109187048789611	0.14352400317855168	0.0007085041330618174
MANSC1	3.3806831765942205	3.60283140078479	0.206185659838958	-0.559349810330379	-0.346297451536491	-0.507872181675324	1.0392177311329	0.167830396291129	5.152752954691509	0.775831199093697	-1.34157934192808	-1.07646570759739	-0.9071341089455451	1.16807111837579	0.283924860663686	3.64453943480488e-05	0.440912359792174	0.18477502463174303	0.28602125762273	0.36786454074815794	0.24887761698712196	0.7775049914688209	0.8635654905329108	0.9997486989803018	0.9997018712702396	0.8955273571964584	0.4504237369677027	0.8533153963824299
KCNA1	-1.02740479874623	-2.7501707877845494	-0.464513204328875	-1.1325800189603898	-0.580293090784599	-0.363305083413122	3.38998747399306	3.1794501348683304	-2.71473440081544	-1.05026797344741	-1.56611588956348	-0.95545645335789	-0.41774769954343105	2.59490804826704	4.31481930250416	0.0205238662349183	0.29796683680255603	0.126018574351592	0.34331652302847	0.677577921148984	0.017480013819763003	8.918248635388441e-05	0.7894471057334427	0.9997486989803018	0.9997018712702396	0.9528965780328561	0.07085412765354468	0.0003968383707343091
DUSP16	2.8814186542637596	2.93361711718194	-0.0619329868460966	0.43387085031375	-0.31452728501020505	-0.0658328288505517	-0.36909955952990703	0.110103218352919	11.015662466535302	-0.38647946099091096	2.400904298714	-1.6381244999813998	-0.197723561569262	-1.0211784644584498	0.361440944353061	3.56659724083629e-16	0.70046485296452	0.0194484320921577	0.10646143430732499	0.8439082414258091	0.311205948226763	0.7189988631372181	0.9506633062145203	0.9997486989803018	0.9997018712702396	0.9793918462144493	0.5181877768038471	0.8114803341585335
CREBL2	3.6273452728052598	3.5247267472704	0.0329150928262212	-0.0939592651794315	0.0756123504696048	-0.311469332121102	0.341711721497756	-0.0672285403799273	13.012596757992801	0.23373172635008604	-0.47878226241559796	0.437393005525743	-1.03919612582764	0.922882545195674	-0.24384028986607997	9.17377877535717e-11	0.815975493851348	0.637970205843038	0.6633472249918879	0.30278142705877803	0.366579572602189	0.8082006586076759	0.9714678953239593	0.9997486989803018	0.9997018712702396	0.8775989385297779	0.5737242978245817	0.8748507827211779
ACAD10	2.52019764074512	3.08282271528584	-0.371232247381012	0.194046877014095	-0.0389112410687296	-0.3930206850792629	-0.597435982011795	0.0681292171858903	9.21566294215505	-1.85278088124767	0.8566545472715129	-0.166139550253281	-0.930697732768647	-1.30908116648684	0.17883982082314898	3.17727809701453e-13	0.0686746254641439	0.394934844203603	0.868587737227889	0.35561979938994104	0.195338018847697	0.8586466083044201	0.5144085719918844	0.9997486989803018	0.9997018712702396	0.8932122552933593	0.38526582784695096	0.9104854837652623
ALDH2	7.9482200847349205	8.21797401339851	0.0405570034191871	-0.302640805260673	-0.10901757735610401	-0.296407970603182	0.308326561251801	-1.23418924851656	30.272263677986803	0.259002482274836	-1.47931938903578	-0.529584522831843	-0.939778531363279	0.851563921600945	-4.20324978539003	8.72051215283219e-14	0.7964991435800891	0.18418020500034998	0.5982926246806229	0.35104072194613894	0.40708123590934003	8.907121462313871e-05	0.9682558584840599	0.9997486989803018	0.9997018712702396	0.8916836026385502	0.6101118730759498	0.00039642749773597616
CDKN1B	4.191731702500779	4.625285816179059	0.0697652060599291	0.016495561946969	-0.10084284346381599	0.421871215166274	-0.639704293717105	-0.5635509511169661	18.517752837132303	0.4894497199111839	0.091427665944488	-0.5689178166194809	1.43181682611579	-1.85429414500792	-1.97427695553312	6.59954044916893e-08	0.6262725113054929	0.931284919825169	0.5714690336921949	0.15741491804437	0.10530911329542	0.0531267189675513	0.9286577997725403	0.9997486989803018	0.9997018712702396	0.8223041198521811	0.2521445100586589	0.10916150764240558
NAA25	4.24631021178425	4.15640423857935	-0.0580861929344779	0.256808607561523	0.10202172828661502	0.157715792341395	0.0541296854675657	-0.218701459268827	17.2162613868593	-0.5117234407909179	1.48178479017913	0.725989194496111	0.6610126689643969	0.16655310720062302	-0.9414044518776942	3.8166771666405097e-11	0.610725512211946	0.149712654339585	0.47059676055776395	0.511053666270513	0.869072359760568	0.350455767821953	0.9247517115801797	0.9997486989803018	0.9997018712702396	0.9198684535412802	0.9343654765032224	0.49195713500028154
GSG1	-0.8297786648880779	-2.4749782410507404	-0.5516226911399019	-0.776726945476422	0.24207484121476103	-0.9179891900945709	2.5855081653223198	2.62452500088385	-2.0668116796623	-1.2113020242906598	-0.941284244105422	0.382482055322075	-1.0017399049745301	1.8163654450518603	3.3400109051633002	0.0543290868244758	0.230789483637368	0.3503506314211369	0.703525354290971	0.320461369903481	0.0759540022347113	0.00146039015863251	0.7380187306295917	0.9997486989803018	0.9997018712702396	0.8851139637522235	0.2014151983262718	0.004695136419092479
SCNN1A	5.511154675382089	6.02268103716622	0.19902269739011103	0.134716041777081	-0.12117100514832199	0.6701294444185619	-0.46002535081071705	0.207513871938027	10.0951992579876	1.04264988944347	0.436948055716258	-0.5321295127400301	1.63978240072423	-0.6732097077014699	0.49281971261101293	5.73746313056305e-10	0.301374082540342	0.663679359156867	0.596644910196104	0.10620404079992998	0.503392960295175	0.62389196782975	0.7915119765593867	0.9997486989803018	0.9997018712702396	0.7903875796835093	0.6936327684300043	0.7390876615662281
LTBR	5.463070676017869	5.654689195865379	-0.0287417812512312	0.23080059702078898	-0.0050315877864012	0.36497982381494104	-0.18770708064592	0.0665479720078675	17.8058132560622	-0.23361153711005603	1.12983875501002	-0.0325437889227789	1.4020427227580101	-0.48135889281095706	0.262100995068628	3.8870607089245e-15	0.8160866053090758	0.263032394928126	0.9741456694154341	0.165915473171385	0.6322791039279521	0.7941476488623309	0.9714896894723837	0.9997486989803018	0.9997018712702396	0.829816313602805	0.7900092695055864	0.8651851434248756
OGFOD2	2.4578230739404803	3.1619058394536697	0.247643241319621	-0.0271862751845248	0.0315434423428401	0.0395688847476807	-1.36147422264136	1.0620340318294201	4.9112504391913205	1.38966655793481	-0.091975063633677	0.144329858352927	0.0955333715479187	-2.17799764315705	2.92127543834895	0.000131184407343871	0.169974618177073	0.927026939581354	0.885744937704695	0.9242122967956279	0.0332408069237899	0.00488064443532891	0.6733486149721357	0.9997486989803018	0.9997018712702396	0.9904637841986863	0.11083445353662452	0.01376919173939443
CDK2AP1	1.97949255696852	2.79022326278199	-0.35343153482654205	-0.528746295458753	-0.22963587513196201	-1.6550752209986397	2.03814870999255	1.63475973606911	1.9232728498281002	-1.26350342839779	-1.3122588020131298	-0.768369092788755	-2.63130293039325	1.3919389167843799	2.0479395144774397	0.0715154240350194	0.211579376884937	0.19466038492732604	0.44546294103894396	0.0109065721686126	0.168925118619242	0.0448684952652686	0.7217900984948739	0.9997486989803018	0.9997018712702396	0.544982285184489	0.348950792640597	0.09480892378619937
OAS3	3.1387761892377	3.87548828807585	-0.12943140942389	-0.335070768608234	0.333361304991404	-0.16029498685127802	-0.966182108360662	0.9084680334620799	9.94032145220708	-0.7670310420283821	-1.2774547931613602	1.64513280765834	-0.43533602973987495	-1.83803474324404	2.86718244332691	6.54757695006405e-09	0.446081909470815	0.207816575097096	0.105072880378264	0.6648312369294129	0.074481151002347	0.00585256493686516	0.865137315889268	0.9997486989803018	0.9997018712702396	0.9514946912526877	0.1984899920296763	0.016158420086800608
OAS2	2.22796551009501	3.16971964489905	-0.0196925623517716	-0.526538851878198	0.332061978854739	0.136289822992219	-1.0191232223324	0.8101403979613828	5.82493733217823	-0.0944101129234418	-1.6040591140298401	1.3631666436364498	0.292629104355969	-1.43476490722575	1.9405429727543202	7.88089842278109e-06	0.9251011850709391	0.11396149936278399	0.17790576105541397	0.770789635699401	0.15810989024874403	0.0572744208540732	0.989526960573571	0.9997486989803018	0.9997018712702396	0.9713561449461888	0.3338229792504745	0.11624791808055031
ART4	-0.8836351075723229	-2.84173206506898	-0.0148584464287821	-0.673411643444754	0.00959747850306301	-0.502957527916847	2.24667839354735	2.2265615722484102	-1.97971526408686	-0.0303267938958229	-0.660718559549189	0.0124903608725132	-0.505300803457449	1.50603258065944	2.78890070336388	0.0611785741625572	0.9759119577748842	0.51124206739849	0.990077579080365	0.615221321127652	0.13717728253207	0.00702142790898842	0.9959146420990433	0.9997486989803018	0.9997018712702396	0.9419258501292079	0.3026834505226414	0.018962481444049693
MGP	1.07258960625135	-1.4997715900811899	0.619626302144322	-0.816811014300625	-0.515240017213762	-0.0316204099670695	5.642815972399349	2.8655851173239704	-1.16219088406891	1.58386949263805	-1.32651251260405	-1.0826122767753699	-0.039415054386820005	3.62808122342296	3.3018133135760497	0.256264069847278	0.118615947195814	0.18958811341635398	0.283420166999745	0.968690501861553	0.000632936257265652	0.0016107477069803198	0.6053053087650341	0.9997486989803018	0.9997018712702396	0.996682934291993	0.011586753390924272	0.005120348313595502
RASAL1	-0.82923682929413	-2.43155732382367	-0.7946680807877751	-1.2454821235804598	0.745227796951299	-0.0428257762892486	3.44203231827425	3.42665044428136	-2.3746935884101297	-2.01244757184662	-1.92925199366196	1.4731926928747	-0.0540359545955175	2.67276432303683	4.899474340194679	0.027906199981242	0.048767126685774	0.0583940582439778	0.14601042824659602	0.9570816353340341	0.0109892677499698	9.019484222458521e-06	0.4596976876602271	0.9997486989803018	0.9997018712702396	0.9943768607399768	0.050570171746444646	5.8898317561542544e-05
ARHGDIB	3.7712293302455095	1.7671893242241397	0.545257756740411	0.8117166080370991	0.0359206884037075	1.35009153091404	2.58725983713621	2.72739987661048	1.65837450462174	1.45510442968646	1.3720214228531102	0.0805185811493206	1.8249070603713	1.87993024768028	3.6220169795723396	0.110990565531358	0.150842286850294	0.17502804703494398	0.9360930377664721	0.0728374799082378	0.0671592057352366	0.000635391688954307	0.6467071775215087	0.9997486989803018	0.9997018712702396	0.7530149826546405	0.18425437442968332	0.002245915988510446
GTF2H3	4.14539124324754	4.42555887715282	-0.11959992126736699	0.25850574147537997	0.0712815848460027	0.11898015407149698	-0.49133780947552	-0.136096167069069	18.3321958511482	-1.10916534418348	1.52820834956114	0.535508174346409	0.517785066233079	-1.53238987845169	-0.615801070747197	9.42878377859831e-13	0.271803449442092	0.134167304741702	0.5942365995164051	0.606451606793257	0.13466279600152	0.540447190721768	0.7730084350482984	0.9997486989803018	0.9997018712702396	0.9394287865195706	0.29893969855665603	0.6701411921769831
EIF2B1	4.60659096500181	4.8712557011903295	-0.11100483801628301	-0.10414704781392699	0.21192705400723996	-0.33135793187490103	-0.23027932584914104	0.0519762011291233	19.8927073877466	-0.961918958265867	-0.580611340373071	1.4542620848537902	-1.32268052453752	-0.7093795705166009	0.22793814714786303	2.0213212686249e-15	0.3399089663161389	0.565340194594078	0.150931802687109	0.19079981983329003	0.48273448580158	0.820483827399372	0.8163465039199193	0.9997486989803018	0.9997018712702396	0.844540462930283	0.6764292346390388	0.8838057939099224
DDX55	3.7461685183288	3.9387840833649803	-0.0865432950716498	-0.00851698510204617	0.258576737374738	0.0619135573602943	-0.337573076409157	-0.496294325809364	13.8572759032566	-0.795426600573425	-0.0475767641142246	1.92538259741485	0.262620547216599	-0.9628308998307841	-2.06856523820151	4.26884652701712e-12	0.429555481208867	0.96221026960637	0.0589138484352905	0.793723241606313	0.340066583299586	0.0429133937464564	0.860438360534081	0.9997486989803018	0.9781076998351858	0.9723948703371803	0.5482968030774072	0.09140053516066013
SLC38A1	5.26227973588214	5.38759079457577	-0.160714868453114	0.14198291479403302	0.150708706716891	-0.438511758952754	0.15399250721286903	0.44221133369857496	12.750681564731	-1.0778609796941399	0.5670888473431109	0.8132018526125141	-1.34777505808339	0.31143155457052196	1.44174191021097	3.62769310433562e-11	0.285544774924122	0.5727013747660771	0.41938152325440103	0.18276163645683602	0.7565907901583759	0.15449978547821802	0.7800320208522206	0.9997486989803018	0.9997018712702396	0.8400892992370202	0.87020035007101	0.2608142983909623
RERGL	-1.32713997802904	-3.82956898300825	0.0477325619805379	-0.48768052015499197	-0.6383127055699179	-0.830223491306207	3.86729232626066	3.4190363181717998	-3.2774894619146604	0.11346789299036501	-0.612500817265717	-0.9963764939517209	-1.00964378674839	2.87882322253743	4.765619384635	0.0038280213510137897	0.9100605381846372	0.542455790492922	0.32325261561634006	0.31676592898449296	0.00570947771037268	1.20125907926289e-05	0.9870500661779807	0.9997486989803018	0.9997018712702396	0.8839945099589499	0.03291124045824957	7.407823294093628e-05
ENDOU	-1.45554083729415	-5.912042395700429	0.25406792002191503	-0.859369964183544	0.0887536529137512	0.10578004013228201	6.314416677909599	4.818263435357959	-5.41697404646776	0.574082746674296	-1.1190980556718	0.14502229475013298	0.123464553932085	4.64467901554192	6.73373265200951	2.45931936587338e-05	0.568073294282897	0.268240507567101	0.885185122312891	0.902140390056217	5.21615928509734e-05	1.1767359522950802e-08	0.9112812596380165	0.9997486989803018	0.9997018712702396	0.9861449789982374	0.004512624412925534	2.385457766859901e-06
C12orf49	3.77030042256354	3.4330322836560696	-0.0769725379679133	0.0740488613213507	0.0609786800197922	0.2614579639	0.978744578334092	0.31279483063603003	6.021622586746429	-0.381657368341574	0.226113980648113	0.247428443435883	0.6105766736752241	1.44699205965792	0.693793962099445	3.85004193001062e-06	0.704085419625229	0.8218566177607509	0.8054282507070469	0.5437451309756671	0.153381641138109	0.490481341964869	0.9526610892427881	0.9997486989803018	0.9997018712702396	0.9278302886728754	0.3272391764870529	0.6268675523702153
VDR	2.2868912161338297	2.7557786106759194	0.0849475136015086	-0.0509965351225792	0.34945039673281203	0.34878222321022695	-0.6931570374196669	0.641214143612052	4.3796712349334905	0.32930623777295803	-0.131592407638136	1.1854397036567401	0.608530063226963	-0.817769334916621	1.22842768024258	0.000289592224358958	0.7430745058130279	0.8957865824328901	0.240467285210599	0.545060688617789	0.418594962526633	0.224493013889153	0.9587039762415113	0.9997486989803018	0.9997018712702396	0.928563673262584	0.6213189745095774	0.35069286216857987
FZD10	0.325895617967287	0.297205611118318	0.17169788863100197	-0.688299446315777	0.31249275763965	0.664751713470916	0.00844177570667642	1.44042831710324	0.41515335145471	0.630562676027161	-1.64156874659129	1.0033960975129899	1.1332434209928202	0.00904414750972363	2.6607388982737	0.683930551134021	0.53081018352709	0.1060386229796	0.319835538018026	0.261515014328633	0.9928384348789291	0.0102027735294822	0.8985858845308535	0.9997486989803018	0.9997018712702396	0.8626266237440786	0.9970770071127176	0.02633201018407783
RFC5	2.96663643198402	3.54468842133543	0.164768534611994	-0.307015439750823	0.317178188581919	-0.18476285764543698	-0.7484307565755479	0.0636555961703364	9.54876059500656	1.0343994928692402	-1.23699508403818	1.6495104392192	-0.511990104023516	-1.529611111164	0.19283065056598603	4.03962191414353e-09	0.305103813132646	0.221917214558798	0.104160903630731	0.610478388608602	0.133642171760202	0.8477561547328509	0.793904489430132	0.9997486989803018	0.9997018712702396	0.9413172230771227	0.29714661299613304	0.9030539765689919
STX2	0.341625967085708	-0.628601711916878	0.325390646999704	-0.24855424295927	0.20434983186280303	0.206925807968073	1.52058236609301	2.6092945044418396	-0.674559140328063	1.0802745473028001	-0.531815346846929	0.607934208513333	0.31733451719296696	1.2926623913609299	4.17402288576188	0.506883289546505	0.284449702229018	0.5967580962575699	0.545591162812259	0.7520788896128721	0.20239168560445997	9.99808764548447e-05	0.7794798049662719	0.9997486989803018	0.9997018712702396	0.9689561149496151	0.39479277785479855	0.00043809117401813073
ADGRD1	-1.25761685954791	-4.978373720885309	0.303051757193265	-1.1208759196358897	-0.47064581634861996	0.10310298460871	5.98002261014584	4.29845786550692	-4.6309872016424105	0.701396098196	-1.49710015717448	-0.7646104679916941	0.12431845252280198	4.48624772282373	5.9695589567643	0.000235691556339217	0.485821235897007	0.140464382724706	0.447590149524907	0.9014695530352841	9.18846485170823e-05	2.11633499262688e-07	0.8827291374197472	0.9997486989803018	0.9997018712702396	0.9861449789982374	0.005794268076366371	6.240505550089628e-06
COPZ1	5.571678328529679	5.65071117090734	0.117933367475875	-0.120379545405806	0.12179566737754802	0.25176463602404103	0.0115206706623064	-0.22239028294681198	22.3221395196312	1.09230571126986	-0.6748537024981349	0.876132339445368	1.1080907651018401	0.0360471906691751	-1.02228182020436	1.0024864725005e-13	0.27913246573253603	0.503063874841575	0.384408024774052	0.27211134613585	0.9714270113197091	0.310794091699908	0.7780020861531328	0.9997486989803018	0.9997018712702396	0.8665839888500387	0.9867676093535325	0.44992290857621864
TBC1D30	1.29485018990373	0.9674986441626491	0.14808286797972303	-0.0907064840908975	-0.11163828903672099	0.21647173397859	0.948999883825005	0.9610280840058241	1.3907879650215	0.626316667227964	-0.249763546659416	-0.4166072012922639	0.42074010623426	1.1035443772581899	1.8431659697921499	0.177193516508302	0.533517479650022	0.803595952825501	0.678479279660423	0.6754190040049151	0.274817150323363	0.0702437550631097	0.8992708583221832	0.9997486989803018	0.9997018712702396	0.9522795430090256	0.4798637654507483	0.13750568078553202
CAND1	5.38673816284016	5.63695601834237	0.0252146135805746	0.0411199595076538	-0.0888719309403743	0.0758885185159322	-0.482792626759575	0.035122162046764	23.3378933421346	0.22770426902116297	0.23204296645648498	-0.621633407464016	0.317626680116528	-1.5355020124916001	0.165806581757626	4.5480926915533404e-10	0.82067538735698	0.818697013815902	0.536495889980925	0.7518370807202679	0.137977579283352	0.868923650535487	0.9726946713199234	0.9997486989803018	0.9997018712702396	0.9688413200133971	0.30384964761504757	0.9174779124272933
IFNG	-1.21449197169576	-3.93543503167884	0.26792684720192	-1.60553775610787	-0.009850475797115859	-1.1887041667698501	5.51833554740792	3.94110605724081	-3.78438593178475	0.7064956532283639	-2.47601356793167	-0.0184659066802851	-1.5777578758621398	4.37021914656056	5.84975702265813	0.00101206316366963	0.482692923264293	0.0160456266298818	0.9853297048038709	0.11980807184193303	6.78343547426019e-05	2.3075808912480396e-07	0.8812857160918618	0.9997486989803018	0.9997018712702396	0.7964988062609163	0.005000633982010962	6.365094892947238e-06
RAB5B	4.602599119733481	4.7639239240174405	0.0136410626652584	0.0911674954663521	0.0382813660121964	0.0575134271645959	-0.11430440605654199	-0.45794536506518296	19.9433736353691	0.10685989309327901	0.517293898899138	0.24061042593276002	0.21415201409538	-0.35045235774884403	-1.7770574841623799	9.729912645486321e-14	0.9152492961398772	0.6127265195886129	0.8106511582433729	0.8311369862291791	0.729592468247246	0.0806228248195632	0.9882031485496918	0.9997486989803018	0.9997018712702396	0.9770627977770849	0.8533378723589018	0.15417605593920125
MDM1	2.57813458673004	2.6850524867880203	-0.155615814051705	0.0579639059748986	-0.0520404879985336	0.245777928220839	-0.399512051973067	-0.261963903339121	7.04659258885276	-1.0440773470025	0.23757525957716302	-0.285479925008023	0.754928669550012	-0.832200166394154	-0.8117888399682671	5.7221663259854e-07	0.30071204416781394	0.813029866462365	0.776254683285543	0.45318391199967495	0.40923468649772293	0.420087625105543	0.7912162066981717	0.9997486989803018	0.9997018712702396	0.9106665231057196	0.6119375327845388	0.5603309454134587
NUP107	4.540442533770411	4.6558988498175005	0.0244712132553642	0.0534511265814457	0.185699019317839	0.180454192547578	-0.640948209488181	-0.23962044294277998	15.735988973965302	0.21606655211338102	0.27328632625920196	1.27032812303488	0.728873332608891	-1.8251026910286101	-1.03816152157988	2.50921045019576e-14	0.8296743538103492	0.7855599963141109	0.20882864739332002	0.468850879797286	0.0731776505144137	0.303261505640126	0.9746656573342298	0.9997486989803018	0.9997018712702396	0.9110704763351533	0.19566376643292022	0.44195203132964483
CNOT2	5.43812625534291	5.38255727894542	-0.198896204181793	0.279492303119169	-0.0013131268731874	-0.0725243422323841	0.166996159022477	-0.141507711688858	23.4154449061759	-1.43295215735849	1.73613283638872	-0.00761116946339048	-0.255475733788726	0.539482126890708	-0.539662601525893	1.7344582263538697e-32	0.156894876408809	0.0875075899309785	0.9939516616101	0.799201326692636	0.591486492836973	0.5913627511828909	0.6559007852425769	0.9997486989803018	0.9997018712702396	0.9723948703371803	0.7613970249652525	0.7123983289467176
TIMELESS	2.4445355188140097	2.33492443787622	0.526455880378095	-0.0874211757473801	0.38442003247251794	0.14942962351167802	-0.0549925257234822	1.2670647723809099	4.18089061813785	2.7616920846152597	-0.29324263874841494	1.75161876727371	0.34737511856579	-0.0789641160126806	3.1948017047635497	0.000415763265744035	0.007660200931800491	0.770316004300596	0.0850435868302695	0.7294997168803941	0.937360171825805	0.00224497161109203	0.24939387442018002	0.9997486989803018	0.9997018712702396	0.9653327664827461	0.969467025005624	0.006905463634198435
CPSF6	5.25927807245803	5.513133793638259	-0.0482252903818158	-0.0676284947121829	0.0315004111612258	-0.21527516839592004	-0.123206545124771	-0.24483212405453803	21.0004822930461	-0.345419786991784	-0.34489350158656	0.17694785634750698	-0.7384889087339799	-0.346192530725768	-0.905376871830039	9.39696100552875e-13	0.730964489295818	0.7359467065086719	0.8601265722265041	0.46302268157147497	0.73302604752026	0.368953022017054	0.9559251470669129	0.9997486989803018	0.9997018712702396	0.9107493398220502	0.855763093761899	0.5108945427555619
KRR1	5.818073292531179	5.78607135099149	0.0669161832715377	0.0807586750116044	0.0476482958353973	0.18589249021483398	-0.120051369609303	-0.21934806559059103	24.4884116613115	0.757690926938248	0.5273237004667629	0.41683443539881393	0.9691425247379329	-0.43721786715361	-1.20466253050253	4.824489461044321e-15	0.451718992572558	0.59988572143362	0.678308515042225	0.336320393416186	0.6636546067968421	0.232989882705337	0.8700807496525863	0.9997486989803018	0.9997018712702396	0.8898920385790633	0.8111093815001805	0.36078965860347156
MRPL51	7.64176061051937	7.430570035255611	0.307396957468941	0.0161875234082596	0.0864869751350385	0.386752721011519	-0.248317888852913	0.28503972853344	31.4499434141512	3.2846292223432303	0.0987675220057029	0.689978847487735	1.94604573162121	-0.891191926845905	1.6704757846996798	2.58435808119344e-19	0.0017182130152006401	0.921661666079389	0.492851114466821	0.0562082297046261	0.376879504080843	0.10000588743995098	0.1530745007925132	0.9997486989803018	0.9997018712702396	0.7199566583817892	0.583657031883998	0.18391519530952782
GAPDH	11.317892814431	11.6650401384387	0.11606292857042501	0.144797561952474	0.229457305454951	0.23244384731814102	-0.7547102905232049	0.172346645753289	33.927555129794	0.9288194422966891	0.632472289788165	1.29659001209285	0.914260783119402	-1.97012729629794	0.779586258422083	2.34975325694852e-21	0.35680200806888496	0.529404918187659	0.19979519904833498	0.36418066606567395	0.0535670260684347	0.438622726698166	0.8265095599443558	0.9997486989803018	0.9997018712702396	0.8955273571964584	0.1567644215220884	0.5787122136471391
NOP2	3.3726382912695896	2.6596693644443	0.134885033183597	0.339746935213468	0.420409763917382	0.0728315519604901	1.03453721139695	0.5992271881172739	4.187611229920569	0.47229683178951204	0.7816642587478081	1.23234609543322	0.122669810466446	1.20823818303183	1.04916365092416	0.000597973328962538	0.638426320654004	0.4394049430869029	0.222511855101703	0.9027654349433741	0.23813935174234602	0.29876006439384994	0.9312267204125964	0.9997486989803018	0.9997018712702396	0.9861449789982374	0.4374483996987277	0.4368210565088094
CHD4	5.86127445934428	5.27093947286171	0.08991509276477301	0.231241262820668	-0.145449282892945	0.6108132169994921	0.5042547365733461	0.578869738601702	11.714646433471401	0.701184767316851	1.04196306212243	-0.898253377372047	2.19698891501076	1.14348445491557	2.21661502992337	7.406237295848979e-09	0.48607179322591904	0.301664845056917	0.37286664260542207	0.0319944073538284	0.257246900237392	0.0303761525634867	0.8829081262344127	0.9997486989803018	0.9997018712702396	0.6761982594786725	0.45972864732138613	0.067980238382593
ACRBP	-0.520588714679841	-3.4497291020231597	-0.0366224057810654	-0.20664428424230502	0.24678829806740302	-0.7234639977679279	4.16377227024325	2.8122443235094905	-4.70192231262188	-0.12181765685981599	-0.40452178726332	0.6200064885983441	-1.1986946815258301	4.50424337368917	5.258958456247139	0.00172114750973575	0.903495980944815	0.6884031050886451	0.5377646711595879	0.23527796207068302	0.00045586784912578205	5.38899485530911e-06	0.9870500661779807	0.9997486989803018	0.9997018712702396	0.8598577162147765	0.010190544044648742	3.965351886087809e-05
UHRF1BP1L	2.8692057383855403	2.9830897132230003	-0.271135633999464	0.148779912620864	-0.387481064476839	-0.21406676544192602	0.158996552903068	0.474141085292845	5.5789903315712905	-1.13877587998596	0.40639248999813	-1.3425933033426698	-0.4148105207208139	0.22100089366039102	0.996311242258125	2.5205632109253304e-05	0.25932137856452	0.686641247513833	0.18434860854206397	0.6797130518647709	0.8265103747057522	0.323392254384542	0.7632011899947878	0.9997486989803018	0.9997018712702396	0.9539950654127693	0.9114625505393955	0.4633230847734737
COPS7A	5.06435160686171	4.90909262272761	0.0214076673418906	0.0324477223925528	0.181812028243375	-0.12476622863675502	0.21379210160147197	-0.237832065312224	18.6423098969286	0.22503590392068698	0.194605658590663	1.46067362275101	-0.599571035249041	0.72118611138973	-1.16471430690178	4.6388596100764295e-14	0.8227425595105551	0.84633860904173	0.14939196870243499	0.551033471436625	0.47364232577211	0.248663140594545	0.9731227340215826	0.9997486989803018	0.9997018712702396	0.9312480673279186	0.6692200041710827	0.37922174787423263
ING4	3.9975496765161496	4.23343641135391	-0.0688716830836081	-0.139976471410119	-0.30155719697039696	0.252626322702122	-0.0969762646738501	-0.60947641288717	11.6703569233544	-0.42430679317280107	-0.545528087079918	-1.4652612525776898	0.7336769535464419	-0.20465400231028102	-1.75990423421475	5.44382369503899e-10	0.672858345429977	0.58822127097178	0.14796342729292	0.465912629817886	0.838935407553881	0.08352322018323499	0.9423302200759328	0.9997486989803018	0.9997018712702396	0.9107493398220502	0.9180405442477552	0.15880865841033584
GNB3	-0.20652881149958302	-1.00484368589259	0.5948810026825531	-0.90126646616145	-0.123496243117751	-1.02486971831697	1.3182624726223797	1.7057143503823602	-1.03682822068692	1.89246278834477	-1.54678224534305	-0.28548402790533	-1.57329470579344	1.27749926069666	2.95734021816499	0.31398393058763796	0.0635714592526904	0.127071881563562	0.7763262951718621	0.12107426178629302	0.20623649559473	0.004390109533922271	0.5039500457835389	0.9997486989803018	0.9997018712702396	0.7989567973210864	0.39946038225286956	0.012515159749754447
CDCA3	2.13992620029856	2.62472169755792	0.597491495577665	0.279976498062212	0.277311981571085	0.0983011939021235	-1.30415596104622	0.35885501049098706	3.25685329807432	1.83173149868913	0.565128397006557	0.742335876106891	0.132862108594309	-1.19970290024196	0.524326644950603	0.00455364929907984	0.0720282441568252	0.5743726926700621	0.46074396110027604	0.8947329144809879	0.238749405185169	0.6021698048719479	0.5261630564086854	0.9997486989803018	0.9997018712702396	0.9853747845353371	0.4382958219639605	0.7214883280559975
CHPT1	5.30720941696799	5.3143821206407	-0.0412187962981434	-0.00548520685865159	-0.0688662093061514	-0.848071946569468	0.505309745541808	-0.6673394634052839	20.4604436410789	-0.26413301678143	-0.030153458039399	-0.34666997692188395	-2.6005776046006	1.4571473030388502	-2.15210717378372	2.8906536985717795e-29	0.7925534354008441	0.976041523102966	0.730013125626003	0.0116206765796827	0.150122136540337	0.0352903635038745	0.9680396166581487	0.9997486989803018	0.9997018712702396	0.549607212402544	0.3225199641465875	0.07735724534782919
USP5	4.0281013188852	4.61587398928232	0.043898015021547006	0.213215433063627	0.32532132696905897	0.25506984940689803	-1.24048279471933	0.0836794900907191	14.4924487061887	0.267020159799311	0.924322027388204	1.63558458679169	0.7286486997546421	-2.79555372762092	0.26530362254953305	2.71050752410855e-09	0.790363898128705	0.37199761108813106	0.10699955903361401	0.468994654924885	0.0133580610783	0.791746354276334	0.9679182702652817	0.9997486989803018	0.9997018712702396	0.9110704763351533	0.05828769627663376	0.8631535968094839
TPI1	9.229677764047551	9.41938101336166	0.21397616487014004	-0.032871139131628	0.127927344269964	0.204320521883323	-0.56747711015684	0.0293895907095632	26.476304785644803	1.541778772572	-0.133651290099384	0.674957256916469	0.7053349402244321	-1.36659785993007	0.117796112777328	9.91519023273385e-18	0.128473087284107	0.894128052753929	0.5022899049716071	0.483253130259834	0.177474915635349	0.9066258032894191	0.6168195064472668	0.9997486989803018	0.9997018712702396	0.9123014603572971	0.3612654189345325	0.9418507327776151
GNPTAB	4.91660180682424	4.3433512603753295	0.111879167428625	-0.0275836861221471	-0.143810649373694	-0.330314559539886	1.1353818997749099	0.434495977113349	10.819211918034599	0.666818399044199	-0.0996922598622748	-0.6721302335158891	-0.9191545086969921	2.22869637859655	1.3172749998048099	1.6971548394924998e-09	0.5074742988330151	0.9209872019269181	0.504049223823381	0.36159879195451794	0.0313445838742213	0.19292672712381304	0.8929444668041593	0.9997486989803018	0.9997018712702396	0.8955273571964584	0.10635821847499144	0.3115398348680409
SPSB2	2.78197812326209	3.28323803131146	0.0812500199428335	0.0546669461723713	0.275449758277357	0.16786300304717902	-0.937227937781151	0.179918912161082	5.771389041133849	0.26677651685494	0.13593694901652	0.7757212164339959	0.259798444241141	-1.1866098172258999	0.304824887072008	3.0677062601530396e-05	0.7905449473439549	0.8938922091149041	0.440862682992618	0.795905452938011	0.254065241982207	0.761591384558321	0.9679182702652817	0.9997486989803018	0.9997018712702396	0.9723948703371803	0.45614526251088977	0.8418964690381229
ENO2	0.21087997142071102	-1.38663653442696	0.534489692373195	-0.42353661794172703	0.57568685937474	0.0811932484920515	2.5780459297622795	1.96314036563328	-1.50563405065234	1.60820008031874	-0.8151761358333629	1.47580202257639	0.113513323856524	2.20420545300767	2.8145120746797097	0.146092953166986	0.11312418817882901	0.418114890940861	0.145264440514913	0.909994219464699	0.0328999117971395	0.00667307479120681	0.5979217378722455	0.9997486989803018	0.9997018712702396	0.9873212721248515	0.11003075932666335	0.018122648051460084
ATN1	4.4408278767398395	4.65278102759622	0.162900461119876	0.109269423622496	-0.0591967398446325	-0.0980377015282864	-0.272728739798659	-0.0442394524480323	10.4503425654227	0.914764368131867	0.37131019748808003	-0.26673788098060996	-0.250668642986666	-0.485735459606534	-0.11740616966079699	1.1674342747942e-09	0.36402151025319	0.711783876016532	0.790575643535759	0.802905059194006	0.629314493449909	0.906933626350986	0.8312044054003845	0.9997486989803018	0.9997018712702396	0.9731183335774921	0.7878096289683865	0.9420905725856079
C12orf57	7.97657000441975	7.97440778636665	0.11598274661988602	0.038608131294646	-0.23163085222330604	0.46596659184885497	-0.36430545378450496	0.33957679859245005	29.4485865305612	1.0537302803173	0.201777616347026	-1.5488627254771399	2.06173701331553	-1.1174052916264599	1.7176945710158997	3.4037007692836797e-18	0.296275245773921	0.8408199600515971	0.126642428356086	0.0434368585454368	0.26932545738946	0.0911169389730187	0.7885050110138844	0.9997486989803018	0.9997018712702396	0.7033198040265335	0.4736725282178877	0.1706130251622502
PTPN6	3.6258494926642997	3.94748768606977	0.08000041551373199	-0.0274487433602275	0.174918860763559	-0.099420089505449	-0.290942985486294	0.164561416926856	10.8765070615944	0.45647829501248705	-0.105989807908805	0.8195877061325779	-0.265358947470586	-0.587144943448755	0.48208577480189396	1.3407242625942099e-09	0.6496768986669089	0.916370647927769	0.415598115649899	0.791614468482343	0.5621993620963011	0.6315883686864039	0.935269753443038	0.9997486989803018	0.9997018712702396	0.9723948703371803	0.738916808641356	0.7455070500537814
LPCAT3	5.02664885185425	5.7414082175914904	-0.0802077018656179	0.0311249289150753	0.193722728892162	-0.0894252973306239	-0.8126582285127101	-0.514445509902614	16.998854935104802	-0.502413992998089	0.12671417848954	0.9778932750942829	-0.26336728462941	-1.7955761800856498	-1.5822570346579001	6.35208374753474e-12	0.617214028630554	0.9000236572010172	0.331945369730951	0.7931409736544821	0.0831103026483171	0.11900935690942199	0.9259720881936144	0.9997486989803018	0.9997018712702396	0.9723948703371803	0.21422647097007722	0.21190507707566414
NT5DC3	2.29769972380317	3.20932915283876	-0.44098200547732	0.231931165026205	0.0364635068023706	-0.0984946164727601	-0.8378701554302072	0.024725965730999	6.350226864054379	-2.1958185122986102	0.7462932628653399	0.156698672717046	-0.22661702873624304	-1.25155884007898	0.0574270095033561	2.33289244717491e-06	0.0320025212270639	0.458492384179928	0.876002258274042	0.8214696834347671	0.217525637910478	0.954408394329098	0.4006662761950964	0.9997486989803018	0.9997018712702396	0.9762517314074188	0.41272742028230275	0.9723827993417682
SLCO1B3	-1.06372022799085	-3.25719497165062	-0.0721862888092256	-0.9684833388523291	0.8810345986590781	-0.236076725752397	3.74474909096744	4.29281634575661	-2.47790496443969	-0.157682998394737	-1.30419689227006	1.56777421977866	-0.24741358803338698	2.3219550884487403	5.1321109950687	0.0209167369384145	0.87524725370034	0.196987573941555	0.122315721942618	0.8054176411463561	0.0245209433454545	3.3268322341979998e-06	0.9821609317398466	0.9997486989803018	0.9997018712702396	0.9738674318951881	0.08923526332008265	2.767934171863392e-05
NANOG	1.6976046260960098	0.931396220392694	0.152141421810945	0.567899107141329	0.19031773103035302	-0.502834882298364	-0.5857472319492391	0.329508233004849	1.11203038767063	0.573095789818593	1.08360343429732	0.517118833179074	-0.856353939230894	-0.715653432632708	0.64128372465504	0.27940429884137796	0.5688060781475501	0.28279030832076596	0.607030618596521	0.395251885430375	0.476892975958303	0.523723448929573	0.9112812596380165	0.9997486989803018	0.9997018712702396	0.8999651559798202	0.6713051025852214	0.6562136648985302
SUDS3	5.56185583634627	5.30810562712386	0.0379935662582873	0.109556377079592	-0.05206600873069799	0.295979436080101	0.203272364067436	-0.114488805396604	18.6393245848676	0.335628235158511	0.56668076805724	-0.35532954056516103	1.21868644001302	0.5846723753346129	-0.5039023933848611	6.16251364813856e-12	0.7383683135705501	0.573233347873655	0.723596736560205	0.22764363316123803	0.5616344827473829	0.6162348236399371	0.9570685631688954	0.9997486989803018	0.9997018712702396	0.8579480507462548	0.7384061498869134	0.7327882125180184
GOLT1B	4.04811393070753	3.80528377990115	0.23400466932686897	-0.14928712399228197	0.17186137569291202	-0.15691691923360998	0.37750721754329497	-0.18849529944457102	14.467029958854699	1.81851930325524	-0.777824181364432	1.0636356347507099	-0.571651672813873	1.0673481457148801	-0.700348263616789	6.151469886190611e-11	0.0739276200481335	0.444363257149818	0.291631458538187	0.569626835686057	0.295852668959699	0.486425798601894	0.53044340815362	0.9997486989803018	0.9997018712702396	0.9352646972491194	0.5025942451590601	0.6233586655768656
LDHB	9.52416785012798	9.98065045600258	0.0737501566326997	0.0407851237360263	0.0568329148668849	-0.0373944340426	-0.9934302569813199	-0.9910857154530959	32.4563498813547	0.6828935646621229	0.20668367812682398	0.38258511056801	-0.16257003950715498	-3.0145139116216404	-4.867230504824531	3.0309356569743394e-21	0.497361356168637	0.836934241487322	0.703389960326229	0.871394824906989	0.0037519599467390795	8.13596988220335e-06	0.888745446099119	0.9997486989803018	0.9997018712702396	0.9809984374450336	0.025358443823197848	5.435056332284918e-05
PRKAB1	3.86406656518523	4.58737180671858	0.161591598872256	-0.122243309612807	-0.21203109100029302	-0.0292538477669046	-1.05447820614503	-0.0555862537435404	11.901969062661399	1.01486086507082	-0.47537418574813	-1.06641051511402	-0.0838807238072822	-2.12684777228989	-0.171151771515392	2.13522837401326e-09	0.31433996105635803	0.6365310649757621	0.290475285589974	0.9334239797859409	0.0394959369875459	0.864694387216997	0.7998324531691677	0.9997486989803018	0.9997018712702396	0.9907029114401665	0.12544687873984092	0.9146284894040847
CMAS	5.77056529518478	5.73122827341751	0.0286014483723058	-0.1233438830912	0.13565634360778397	-0.65563028974414	0.391930869481247	-0.462466071762133	20.989509344162702	0.20865558610190102	-0.5962812715828921	0.763306788391103	-2.2399222298472004	1.0906002737584102	-1.72107811075271	1.8464619501452803e-14	0.8354146161741259	0.5579750866276341	0.44817679595917403	0.0286931770371785	0.28495892887738	0.0903980584688278	0.9754102669736877	0.9997486989803018	0.9997018712702396	0.6652520436389161	0.49069749424056813	0.16949287610379676
HCFC2	2.99912831741193	2.6458381873769703	-0.368278152091122	0.28630638556375104	-0.219139209511282	-0.20888618884332102	0.837655733776033	-0.183627354502216	7.78695626773627	-2.40814602384827	1.2133752598571599	-1.1723144048683702	-0.640680334499342	1.8573369834185298	-0.5678778499989909	1.46710537423905e-06	0.0191617264502378	0.233761867445463	0.24561758581034698	0.5240933111465921	0.0746011381960453	0.572438592054374	0.33968662570887265	0.9997486989803018	0.9997018712702396	0.9226657878132462	0.1987085787878377	0.6964941223484845
ST8SIA1	0.293045487672083	-0.7336143907774691	-0.14407383996485199	0.27373515677217497	-0.00959178736957514	0.374655803400743	0.873221301249691	1.5318793509055701	-1.15754958613147	-0.5292341712515689	0.644711919502254	-0.0288295352723153	0.6602055996614039	1.03981793263866	3.0219369128463596	0.273637781807448	0.598695183245064	0.523357115300095	0.977097182622853	0.511571207539481	0.312716714290619	0.0041428107023987895	0.921993041612201	0.9997486989803018	0.9997018712702396	0.9198684535412802	0.5195648861509721	0.011892758105775546
CLEC4A	-0.0185883658028791	-2.24572059849149	-0.27886436071927695	-0.0633160610898025	0.00448610613021965	-0.91389049324745	3.35281389290352	2.2024192400466003	-3.7648671987099998	-0.8344202406517159	-0.148745446369338	0.0104990828055443	-1.3799741270413401	4.272738917476319	3.9434339180894	0.220893716566004	0.408009023963054	0.9286647676654209	0.9916600005811541	0.173497297226853	0.24215201027420102	0.00172637481775939	0.8526054693006463	0.9997486989803018	0.9997018712702396	0.837909899594324	0.4421268616316228	0.005458076590850286
C2CD5	2.7248034372182595	2.29272253881168	-0.0350426385974029	0.215356931807685	0.0428796174250107	0.108951455687134	0.5474382491302561	-0.021929737318717	6.33239331529506	-0.176209972619292	0.8492068916194929	0.18165025348954	0.260569917254473	1.1057841597967	-0.0549455893447266	5.4265841786625204e-05	0.8607143430738059	0.42314127772791	0.85645001963573	0.7953162068475509	0.29838490555279495	0.956371205208446	0.9794871402460043	0.9997486989803018	0.9997018712702396	0.9723948703371803	0.5050110252751265	0.9736244858859239
AICDA	-0.893858973139859	-1.7939269071854698	-0.098071718888878	-1.2030830584916201	-0.507209862859499	-0.941274932871652	1.23515148486363	2.29519879889431	-1.2448493944474601	-0.204116497924345	-1.1929034756531	-0.661088503698715	-0.9615464161808829	0.8536300612362351	2.98094297761514	0.22846158621626	0.838989185002476	0.23746975457355302	0.511210889820235	0.340210825519169	0.396596689239264	0.00411663728400661	0.9757528963605052	0.9997486989803018	0.9997018712702396	0.8899073550173932	0.6016774120226979	0.011825729717063995
RAB35	3.4978553148228198	3.86245631520698	0.0809223941752784	0.18926745877848603	-0.0333062313637966	0.28086986485558	-0.7445292134232429	0.258723966812844	10.854750472739198	0.512389882792525	0.7739707597349541	-0.172785420205063	0.8474882284535571	-1.55240145900865	0.8215420882974191	3.0508214592847496e-09	0.610256227334663	0.44328155317163603	0.8633904436389179	0.399982820136625	0.130214194931876	0.41476723527286796	0.9247109203976531	0.9997486989803018	0.9997018712702396	0.9005716575456177	0.2918805551492244	0.5551442806337274
PHC1	2.1508688300359697	2.2774691559143396	0.0171442100314917	0.28878025358725296	-0.32515344780452005	0.296684697979435	-0.10109653890053	-0.0712874389916374	4.0197012026898	0.0707691014671023	0.800710245475626	-1.15715650918272	0.5736394454770429	-0.131681497005595	-0.14063902253619698	0.0007562131813305809	0.9438169811740831	0.427284305722944	0.251726664318364	0.568289197946647	0.896109231317928	0.888650058585021	0.9908266204412759	0.9997486989803018	0.9997018712702396	0.9350755678284529	0.947924324079842	0.9305180367378213
COX6A1	9.538678669154029	9.32336136164174	0.23704384514917898	0.12406707836880197	-0.19841550928008803	0.36644459230839604	-0.266935239835767	0.0496562366120012	22.998565910365	1.67924450777924	0.47917827060032503	-1.0114090975086998	1.23957162064548	-0.611738169100268	0.189953830920313	1.36509570755078e-17	0.0984182819619933	0.633497820426925	0.315924863287112	0.219862302634143	0.5430010911631871	0.849966551996845	0.5735903232730779	0.9997486989803018	0.9997018712702396	0.8578921676717484	0.7240587655565762	0.9045801002748042
RIC8B	2.40018597333623	1.8506419502741	-0.00552363569292658	0.392018386643517	-0.254875253765647	0.0799875108633484	0.687022340266301	0.283007614306289	4.58595051380713	-0.0257924494682695	1.38476296647966	-0.9929373309310808	0.17799733032143303	1.2522239456576598	0.686018350387614	0.0008900138864485381	0.979507579125244	0.204386529983776	0.324604693132747	0.8593150985550949	0.24202097387442603	0.495644158232928	0.9967904863931419	0.9997486989803018	0.9997018712702396	0.9809984374450336	0.44206518138500983	0.6314998841750598
SRSF9	7.177897688655361	7.63468963108014	0.004946381392587029	0.13861969347057299	0.0718343611648001	-0.665228948842525	-0.271217800653756	0.0490522862128616	23.689520887447	0.0409160566412265	0.6619915138322701	0.45512541512901	-2.55303730634059	-0.7199386521359108	0.21004558339775198	1.47973789013376e-18	0.967499896316812	0.5104637313966479	0.650654684007527	0.0131796270669178	0.47455744523397997	0.8343441124039841	0.994960935982788	0.9997486989803018	0.9997018712702396	0.5709466811254751	0.669649969363137	0.8939523202297753
FGFR1OP2	4.98352664349121	4.7142873408965995	-0.12547911776667	0.22038572888384397	0.0462885281175102	-0.13477352724164599	0.46639982321625606	0.0452754612282541	23.3249535994006	-1.02909750725463	1.56255314979911	0.30050097002557	-0.5366895763760721	1.70259582514272	0.19739798497091302	2.1525891354356998e-32	0.307431929503318	0.123248034604824	0.7648004036707451	0.593402744327772	0.0936528188501152	0.8441618388520999	0.7958695508716255	0.9997486989803018	0.9997018712702396	0.9384079050215373	0.23268998015438108	0.9006914445754691
KLRB1	-0.5126477909570689	-1.00332337574303	0.9590667141053391	-0.9726028327116351	0.43813667800629796	-0.388701273402069	1.1451524525838601	1.63130310988257	-0.748766708561137	2.2532681166187003	-1.26823167001158	0.72595827717539	-0.461456308580535	0.771914878803643	2.01091609804509	0.462621045398017	0.0281258313729925	0.20955091737546302	0.470806086949225	0.6461885464602629	0.443174973316582	0.0486880146546631	0.38026980382941217	0.9997486989803018	0.9997018712702396	0.9472652008510705	0.6431658977787301	0.10150689850727214
COL12A1	2.2226599781523304	1.74482130253018	-0.172450017556821	0.23183008221649803	-0.41928419431718295	0.566276187198041	0.5611205871208579	1.0140825996502	3.41288786847845	-0.814137687628251	0.708521629771035	-1.68065179462226	1.2728762732957	0.8283270415016151	2.4448964459335403	0.00329018169529482	0.41882433966192895	0.48169622162449705	0.0980230924113883	0.20782212303666897	0.412818226413592	0.0176679998665342	0.856117196241567	0.9997486989803018	0.9997018712702396	0.852913796456142	0.6154901124668083	0.04243010114472066
BTN3A3	1.82137589541404	2.05438630727012	-0.410855080098488	-0.7427796530844059	-0.0492882704712449	-0.106584189138321	0.549406684725085	0.47800326188265296	3.77232435038009	-1.7057551289109099	-2.04730662913355	-0.169523537818245	-0.213398909315755	0.752183502172978	1.00717026374825	0.0013318390821426	0.0932273315383875	0.0462080780461526	0.865947515576562	0.8317164262508578	0.45726272632642	0.31812133556684097	0.5636175030573725	0.9997486989803018	0.9997018712702396	0.9771400103996948	0.6552534180951355	0.45777636136005107
TDP2	4.82060143066251	5.18984953953737	-0.105230405521108	0.0825124462183439	0.025186551492192	-0.5059202787903829	-0.565258133200185	-0.7184817157996899	12.7101469177705	-0.634682447065885	0.289345261392627	0.115811551607744	-1.38373292122238	-1.1370960114483601	-2.10314326315727	4.7676248936784896e-11	0.528088337380503	0.7733965316958821	0.9081830100813051	0.171468120383912	0.260607296561459	0.0395842987317455	0.8973025615748443	0.9997486989803018	0.9997018712702396	0.8341643672592857	0.463794148317809	0.08535804603985347
FRK	3.61810495613611	3.5083057833157496	-0.23539141293077498	-0.123055204469107	0.0871973582431149	-0.32010811798135197	0.950281299297111	-0.28224380043443703	8.343663499250681	-1.36329710591787	-0.438387571046613	0.40855693410491795	-0.867319581932019	1.7659939968095701	-0.7570742765563729	8.66062503466696e-08	0.17796117531687602	0.6628817400871451	0.684300883330698	0.389138396104997	0.0848414954255444	0.452150009758416	0.6865294207543977	0.9997486989803018	0.9997018712702396	0.8996946376966823	0.21727725360601804	0.5910841463816545
DSE	4.31663504317671	4.87574612447679	-0.27285446363975896	-0.01675363020758	0.165564810424499	-0.29252898849373304	-0.42847968485806504	-0.0678244500986516	12.464219375475599	-1.9516796395756	-0.0711463213403466	0.948708329198889	-0.94820942339889	-0.9306935562751171	-0.226536628777557	1.7418185850785998e-10	0.0558137757197898	0.9435104472815129	0.346646299939913	0.34679019100811304	0.35585340344878597	0.8215420194622779	0.48287534626867284	0.9997486989803018	0.9997018712702396	0.8910563763936522	0.5639778088269329	0.8846725501215024
RWDD1	7.20172779929204	7.099352590573161	0.0989929279317713	-0.0343448967999325	0.0436288509010641	0.36855082766043107	-0.240804448874876	-0.0939162630999814	29.171128073355604	1.06961427916906	-0.209814004442168	0.35200262531874105	1.8665315564416498	-0.865036525798203	-0.533917198440945	3.19862782325397e-20	0.289132618904959	0.8345120892465792	0.7260649982329901	0.0667447350634467	0.3906328501958571	0.595325649296675	0.7827500519700047	0.9997486989803018	0.9997018712702396	0.7424908465931563	0.5958517651616688	0.7156897957895599
RSPH4A	-0.13554560813045402	-1.98786089534914	0.9659049929419979	-0.267243083370227	-0.42496026989813296	-0.12053519902054499	3.27448902477185	2.2934189763429798	-1.8524870029986498	2.90804314190042	-0.5076699044765389	-1.0649543227701301	-0.17432100961741298	2.47721416067043	3.2178954204270203	0.0759488513583481	0.005131802264491179	0.613496539821599	0.29128433718661795	0.862199643205965	0.0165296426202232	0.0020806795775620396	0.2242993991845247	0.9997486989803018	0.9997018712702396	0.9809984374450336	0.06797576073403908	0.00644490422190248
MAK	0.0349979397484998	-0.530332822628546	-0.083651513538581	-0.0115575920686427	-0.388863130286621	0.134145945778573	1.2063552369727801	1.8274682573673	-0.6799420680737479	-0.295566003448968	-0.0264998261410288	-1.1889839306407801	0.23026901337131797	1.20615843047501	3.18399765334354	0.5042673077910279	0.768604824490756	0.9789442602252341	0.23922523236862903	0.8186513952342759	0.234692905746057	0.0023670411680647	0.9628140133751252	0.9997486989803018	0.9997018712702396	0.9758937791469237	0.43334636438376645	0.007233451159626706
TMEM14C	7.56540495126711	7.61055767452057	0.130823815084752	0.126609798581187	-0.11287962007903399	0.339617142905687	-0.4292211755848571	-0.24019885832274399	34.5946018627701	1.7825057005478302	0.9475172731679841	-1.12909486326527	2.1821166866305397	-1.8715764220773998	-1.67101399254987	6.0771131857251294e-21	0.0798529112247162	0.347068181410092	0.263419558794468	0.0329706127694046	0.0660190450921913	0.0997600235801976	0.5430305617615887	0.9997486989803018	0.9997018712702396	0.6789310467015434	0.1819608646722113	0.18357878647051218
PAK1IP1	5.06051046824045	5.0529491273202405	0.142250842840618	-0.0405218701020745	0.21343139621885698	0.2006300987322	-0.35039369967021994	-0.0140026992242636	19.362413249686302	1.29583181951197	-0.22144757720939398	1.5172505391874498	0.847481085133537	-1.06961768576372	-0.0642505118956211	6.194073111882409e-13	0.20009381137851	0.8256580169922709	0.134395245395397	0.40000687840253	0.290645261912047	0.9489826745345129	0.7120588824162641	0.9997486989803018	0.9997018712702396	0.9005716575456177	0.49689260326359347	0.9692164398320762
GCNT2	3.8346638047690695	3.10364562779213	-0.151978001721122	0.130373234213962	-0.148700464719337	0.0940317061009538	1.4423032448931	0.332404951222526	7.10083155765381	-0.971149009371016	0.509786249680968	-0.778672183170477	0.28298147189864503	2.7171508729595093	0.973746186958369	6.716212060205439e-07	0.335468691961377	0.612018380371837	0.4392767159099051	0.7781470326624659	0.00887436408182961	0.334089402378955	0.8134552391595308	0.9997486989803018	0.9997018712702396	0.9716824052002567	0.043782513798492434	0.4748791994165118
SMIM8	4.070493409533	4.03087052562548	-0.20793816987026398	-0.110685698680312	-0.0354078547946349	-0.15456633198339	-0.11826924938884402	0.18631658762919298	10.4798756496747	-1.5091516715533502	-0.46026782623172796	-0.19698557962992602	-0.5080764759234779	-0.271884593822465	0.663841758838032	1.3896453960867002e-09	0.136682333413961	0.6469346768846159	0.8445138095997441	0.613259547161934	0.7866421410294759	0.509255806229197	0.6302348897820331	0.9997486989803018	0.9997018712702396	0.9419258501292079	0.8866834219692249	0.6438272680685065
NEDD9	4.85613921854358	4.848270837816379	-0.0304353944928675	-0.0289711600816205	-0.126416268931471	0.404925495196119	0.5974834399115649	-0.44920535738647605	7.4682813036973394	-0.14394791538677598	-0.0827831161717222	-0.47753976455366903	0.9140152147530229	0.833171101496572	-0.912376210625701	7.49171518924999e-07	0.8860497248186808	0.9342935597887578	0.634780733640996	0.36440027575207107	0.408054158312559	0.36510571271623604	0.9834568492323168	0.9997486989803018	0.9997018712702396	0.8955273571964584	0.6108601341813771	0.5070885764513148
CEP85L	3.3923128011214603	2.88169438710605	-0.143533673691262	0.165171101675687	-0.146298267074022	0.27924757025924796	1.03744369787398	0.337933163180967	5.61447954952084	-0.7509737240857149	0.54639116460718	-0.640767486977923	0.7003189140659039	1.59695104360396	0.814779444559236	1.9508538757901898e-05	0.45566896428257503	0.586795185450287	0.524137404696946	0.48637699942815793	0.11736618115342999	0.4184595593601789	0.8713715244874117	0.9997486989803018	0.9997018712702396	0.9123014603572971	0.2727492156116327	0.558622032440522
ADTRP	0.20349278185521102	-0.591488787609545	-0.0352365783661527	0.274771616043073	0.38914775635390797	-0.199076938289932	0.34149267018111795	1.93248027973255	-0.700501459727605	-0.131141904016562	0.566067018774915	1.08313731078031	-0.36028987416266395	0.375607651933759	3.8982047731899305	0.492455666871968	0.896129255502633	0.573449012851262	0.283313338876479	0.719925775442998	0.7085052215986359	0.00024084004944942001	0.9861156191181135	0.9997486989803018	0.9997018712702396	0.9637226453396728	0.8402688109323652	0.0009499297805714125
ASF1A	4.8062746927553395	4.94222753910743	0.0913785085714662	0.0137216109882895	-0.0390498048978823	-0.0417555893303657	-0.6118863666291651	-0.855996547262029	11.680025752716698	0.597414166282514	0.0500766698840836	-0.189737787250183	-0.124544042068629	-1.30993422857159	-2.59547458497227	2.57293112921929e-11	0.552509090969611	0.9602226779035351	0.85015361332782	0.9012937820429351	0.195138328549953	0.0117790625518306	0.9049702963964775	0.9997486989803018	0.9997018712702396	0.9861449789982374	0.3850094482428317	0.029869967730756473
MCM9	2.4717752734675	2.26091583016192	-0.254518453525804	0.0354155300931966	-0.24961584646636803	0.0539922612071113	0.518760907687443	0.43304105049382596	5.04609211926175	-1.35423094164107	0.12077110752256	-1.1110884613957601	0.135363806469667	0.8795772320178349	1.1214860343908202	6.08137789271656e-05	0.18076044451196	0.904333581782668	0.27090398885906597	0.892763421245501	0.384498463529339	0.266724566505523	0.6897030556410415	0.9997486989803018	0.9997018712702396	0.9847980830061174	0.5906853413890697	0.4009745829584226
FAM184A	1.94687825432591	1.4803025193726298	0.222156020420209	-0.666136324608731	0.330235578580583	-0.312218589537352	2.29942281777317	0.6247945999463311	1.4353744819799	0.7208919841980301	-1.4382956582103898	0.977399913079489	-0.46776616376593894	1.8355193948758999	0.8299816101951351	0.163708917054821	0.47385172429926203	0.155463813023223	0.332406993235056	0.641658135951704	0.0717235481287597	0.40979120269192704	0.8771493987559107	0.9997486989803018	0.9997018712702396	0.9456608369455783	0.19268628302626883	0.5509496930104151
RNGTT	2.78998382974617	3.55219901275086	-0.30945369369314396	0.11990104008522699	0.0998053250935159	-0.30745858126423	-0.75002862149366	-1.04912856328317	9.6587000902534	-1.91172380823946	0.482971344173635	0.518093972908971	-0.871002919244654	-1.51678069000923	-2.86068975142272	1.04559123233035e-08	0.0607037412301653	0.6315347174095239	0.606252810066562	0.38711404291781	0.13860667917637398	0.00582173827096034	0.49667386996690416	0.9997486989803018	0.9997018712702396	0.8995950717670664	0.3045942516255448	0.016092409881281446
MAN1A1	1.97671070880571	2.64174915147373	0.40688993280208297	0.44893308930193393	-0.164703850393348	0.131815839650946	-1.67995016665926	1.2073036951994098	4.47982323843399	1.7370694384133702	1.24362346167283	-0.617250898323025	0.254490306711396	-2.1317633490805	2.63811731265314	0.000213405991472521	0.0875322065231954	0.218770035948288	0.539383154018419	0.799960927523536	0.0394707742504788	0.0107998405429074	0.5524794319474281	0.9997486989803018	0.9997018712702396	0.9723948703371803	0.12543643116437622	0.027658160441138755
SERINC1	5.561831033171001	5.449347166184549	-0.126200968545996	0.160392225406361	-0.0540153767801096	-0.0305179796011746	0.259387155221171	-0.29580612680228496	28.1213988234788	-1.61140422620327	1.21538552620619	-0.535861509681984	-0.183687067826857	1.08955197245327	-1.8195590832066297	5.27421357877341e-16	0.11247335644827802	0.22945205303676003	0.5940291213729381	0.854864277089698	0.281679236480695	0.07384572514370899	0.5962882224869963	0.9997486989803018	0.9997018712702396	0.9809984374450336	0.4868920487912674	0.14332382512363878
HDDC2	6.4508241006725395	6.367446558876559	0.164544017219161	-0.0465006652231957	0.0871901383317281	0.0788297971558565	-0.234179324116689	0.0627219510241511	21.395437345134102	1.4935208704538798	-0.23552093245734196	0.589148931989272	0.327501999381003	-0.7015650362833211	0.294178852859288	3.597227658506771e-15	0.14069528764913503	0.814588701045973	0.5579907352461501	0.744414324451739	0.485727410183742	0.769612570065662	0.632945254870813	0.9997486989803018	0.9997018712702396	0.9679601202748185	0.6789583038543908	0.8477643253127801
TPD52L1	5.01249854322323	4.87109286181618	0.00395992971378914	0.263325327979559	0.288644100345236	-0.243839830744745	-0.0768866059339856	1.8033446246126899	9.226177675718018	0.0142675667158947	0.691039997986931	0.835278499533603	-0.41620483004470704	-0.107312166145612	4.07800063052904	2.34109515048183e-06	0.988663633918986	0.513535830771146	0.4067693549544	0.6787118296521241	0.9166419781118008	0.00018527945727328898	0.9978518659953324	0.9997486989803018	0.9997018712702396	0.9536584473554947	0.9587738036445175	0.000750582569170584
HINT3	4.10525952729541	4.34910955587918	0.0539802140290628	-0.0648768948386735	0.0748841939573505	-0.26833819773865597	-0.10965542557544197	-0.832761754991869	17.222111208971	0.38970575096065996	-0.35208655667328903	0.432318249481586	-0.918001716991612	-0.31664314749845096	-2.8497953717707505	3.26826673650181e-10	0.698104768428929	0.73341261345052	0.6670104841728621	0.36223866397486	0.7564815290134731	0.00598523035567988	0.9499835997945861	0.9997486989803018	0.9997018712702396	0.8955273571964584	0.87020035007101	0.01647472820490586
NCOA7	6.620313495591461	6.7911917011811695	-0.14458287624397	0.00803503899737655	0.14022986346164099	-0.0196062558157219	1.3573997792762802	0.104490017569687	7.42785434616644	-0.7242651712650999	0.0252948546583743	0.591945759492897	-0.0463113049243485	1.63289219470099	0.21741201078061398	1.93513614929791e-06	0.47187071432183103	0.979906852623615	0.556230134916723	0.963221909576602	0.107626207160518	0.8286204966759159	0.8760849788196772	0.9997486989803018	0.9997018712702396	0.9958248411329695	0.2562563713309001	0.8901430919188761
FAM65B	0.9811770667689441	-1.1852554784771399	0.41772770240507	0.32044746053189	-0.306462148449557	0.924529369053376	2.6612657999902	2.08363599811608	-1.26949645424857	1.15106567884184	0.563137309894535	-0.7083435408810219	1.29571053178395	2.16691432533747	2.88413548651722	0.21813618193751	0.25428995813009003	0.575510921028921	0.481467175273659	0.1999003679934	0.0372788764256447	0.00558224347780769	0.7588312991426714	0.9997486989803018	0.9997018712702396	0.8483687684365011	0.12038725232875173	0.015485603478386352
SASH1	3.36636535973231	3.72669627201402	-0.46169794479342297	0.643737667764834	-0.26614371660136	0.281213408638684	-0.45065626424488203	-0.21701744032989603	8.21127324562638	-2.3746907413602596	2.10725065557722	-1.14271371410355	0.682231941965503	-0.7424127064074459	-0.536799856714568	3.46924186850133e-07	0.0208186509992449	0.0406922690664026	0.257620861763949	0.49763761236366205	0.463188725059295	0.593600561298943	0.3481304131950409	0.9997486989803018	0.9997018712702396	0.9158959328301463	0.6601306431478148	0.7143953409608342
UST	2.7581536189563	3.19607692933738	-0.17519484915423597	0.059453813341031	-0.34833729848842604	-0.0299669598315881	-0.33623688986854805	-0.757709533721761	15.308083797185098	-1.3804204025698101	0.41836349872644	-2.28861668515959	-0.112517417123947	-1.1763421002665801	-2.92053246336515	9.816310501380078e-23	0.17241406880247598	0.6771269935560811	0.0255217446230906	0.910776674614379	0.243955115718932	0.00486726602580647	0.6773789975818594	0.9997486989803018	0.905664711934417	0.9873212721248515	0.44404888567338646	0.01373329939572564
ULBP1	-0.539803287015346	-2.52835668509369	-0.23774359310194898	-0.223807228409231	0.207939480395563	-0.36162269751253	3.02483055273656	3.01612025518018	-2.5311924744233503	-0.635565176360822	-0.36400893756927294	0.46314204405227793	-0.46687497520546506	2.38703070180087	4.26331270890066	0.0207274110425408	0.52754131818025	0.7171557952733159	0.644993367904844	0.642247076068137	0.0225219293553994	8.12718464150337e-05	0.8973025615748443	0.9997486989803018	0.9997018712702396	0.9456608369455783	0.08406473756189015	0.0003656796424984194
FBXO5	2.90490271684259	2.9975572770974903	0.144815123179344	0.101749554053701	-0.0474926205938347	0.509418938571244	-0.4255587727451479	-0.60327183403903	10.8599745387747	1.021557347701	0.51768818234611	-0.28118934537676504	1.69903935665141	-1.10803186138301	-2.00899910605416	4.543263816732809e-09	0.311029922025711	0.6104209638705339	0.7795032860374521	0.0943770880303455	0.28105056097868103	0.0490347204973003	0.7978331116483296	0.9997486989803018	0.9997018712702396	0.7782113883431719	0.4861666152730452	0.10214834908770937
MTRF1L	4.19780189761783	4.48801166529458	-0.0976545759563496	0.0583414624235584	0.23759257365386396	-0.0288334152424209	-0.3843846398364729	-0.103723827543884	19.2535300410808	-0.8859146504541708	0.34835237541290903	1.7457673349246698	-0.12264402155405099	-1.2206096179091999	-0.46582070336964293	1.86864525718323e-13	0.379178498274218	0.7299956582239521	0.0858252903323139	0.9027857532581709	0.232232835901105	0.6430928257491949	0.8392190465349784	0.9997486989803018	0.9997018712702396	0.9861449789982374	0.43053454816483966	0.7542582298524041
PPARD	2.67088451645464	2.1708808637995403	-0.0534094419132171	0.146974322371028	0.30469783919736104	-0.455257752132286	0.983040871202468	0.844704925394787	4.36596566460879	-0.25554416433564603	0.45410459420844607	1.23106561146396	-0.992731182678583	1.50361874008107	1.97560909592406	0.00026929478136999903	0.799177654984761	0.651728163436827	0.223008528083859	0.324702482726187	0.141728830395202	0.05313124583856099	0.9682558584840599	0.9997486989803018	0.9997018712702396	0.8862515057071998	0.30938032648791414	0.10916150764240558
FANCE	2.8689044103071404	2.89000902731844	-0.0906834118806895	0.13914601393627302	0.17407280804817402	-0.45504245109062	-0.0135910303784561	0.513633947259894	7.1627283582091605	-0.621406128725493	0.5831997914902171	0.994231375395924	-1.38585151365127	-0.0272868751334642	1.67864717744775	6.33121605116289e-07	0.536755302023663	0.5618853880921689	0.32415503448851	0.17085647867920997	0.9783333691515191	0.0984791882682095	0.8999348047875568	0.9997486989803018	0.9997018712702396	0.8334229351416449	0.9900046929236184	0.1816368853478314
TULP1	-0.27905076012542496	-2.07112804089064	-0.0833070822974653	-0.16395802286765498	0.386096566819793	-0.587557139720698	2.42429304414602	2.26878061576473	-2.7466389263725604	-0.286557834909403	-0.332805197216863	1.02217633052106	-0.9817301311426779	2.59886142326519	4.26427064251426	0.0162222809403554	0.775504585355775	0.7404867513128921	0.31099117835038204	0.330125113510804	0.0137925828741184	8.068236412383259e-05	0.9654964976949494	0.9997486989803018	0.9997018712702396	0.887976121095931	0.05974788227861428	0.00036388754314876324
SLC26A8	-0.600702944355652	-1.28597298683268	-0.8007727391377472	-0.278825892047553	-0.512293597209391	-2.4960625550403703	1.9072172394168099	1.96242785613857	-1.19366933151921	-2.1291135639197902	-0.388912010893901	-0.9392010304319179	-3.2485727804617595	1.60184290016835	2.89972260514703	0.24664643996254101	0.0375922748384723	0.698674086291069	0.35156518557634897	0.00191839275543274	0.11452681612570301	0.00516306138473346	0.420326041681346	0.9997486989803018	0.9997018712702396	0.3552595185164201	0.26808289606526364	0.01447233272871599
MAPK14	3.88458568161527	4.34290581124754	-0.25230292226136497	0.32477233157713803	0.00600205097526651	-0.0952643346378755	-0.49475191971759797	-0.110881011407583	12.7884114277866	-1.75907459472267	1.41478100129318	0.0341081898398342	-0.305593010201365	-1.11068222414901	-0.37404143826816605	1.3451559853394401e-09	0.0837754319460342	0.163746472744694	0.972902722455001	0.7609430459479789	0.274043480285787	0.709796263094259	0.5454328614226893	0.9997486989803018	0.9997018712702396	0.9697010189812437	0.47891271312714834	0.804738143839565
KCTD20	4.40257245251754	4.5008390113931	-0.134203502414985	0.35944226236128596	-0.293674817582997	-0.055845782782249005	-0.20857254606403697	-0.350168025766438	21.4298051696198	-1.1222689139728301	2.37364284824791	-1.9736264291641599	-0.22554839419443698	-0.7252982791188571	-1.47200947615837	4.91127518302126e-09	0.266129061752136	0.0678695735415922	0.0528855530074806	0.8223172781085458	0.488774367785415	0.146446341262003	0.7671031834486116	0.9997486989803018	0.9619118162156597	0.9764115917476623	0.681335652437276	0.2503061964781856
STK38	4.97106486745456	4.711002400708249	-0.207502182209327	-0.0268223770432823	-0.15649208724676003	0.0206940165594687	0.741389732251437	0.16391325291984699	13.5325857780772	-1.6091017184631802	-0.12337292607824002	-0.9563028104450101	0.0753619401193011	1.78183697389831	0.605708399305532	1.82412298814085e-11	0.11299331718169801	0.90221557383248	0.34281672652000605	0.940173467334846	0.0804816123948026	0.547003068989222	0.5978337347778695	0.9997486989803018	0.9997018712702396	0.9919646456365683	0.20978125461872352	0.6756773999857426
SRSF3	7.98110414539703	8.49942267658666	-0.109925959410419	-0.159649935115715	0.0804213137078641	-0.10561543572469902	-0.49201419311824107	-0.280668938805049	30.249913037662395	-1.04132182662516	-0.8669093641690171	0.575395756956087	-0.471926321581899	-1.5148264583403	-1.40157640670353	3.8583516277312e-15	0.302141099351469	0.38941444408446296	0.567225170477272	0.638668652323255	0.135849409003714	0.16610835180608	0.7921886106477589	0.9997486989803018	0.9997018712702396	0.9453922959575048	0.30093569219148836	0.2760473450874814
SOD2	6.91821015372862	7.43021910523769	0.0451281970649783	0.359688825815933	0.381363090480505	0.23947267747954998	-0.48237859884792106	0.12518589374386502	10.070645922983301	0.15901829458917002	0.7720173453499201	1.09092630836452	0.399728863238289	-0.5268409579234951	0.22383288306605603	1.04132216356107e-09	0.8741942841116801	0.443119073056567	0.27963621747524897	0.690735361439534	0.600685466766351	0.8236667925022609	0.9820526617051041	0.9997486989803018	0.9997018712702396	0.9570718309519529	0.7680882851010294	0.8864590535047209
MRPL18	6.751139642859019	6.6448233410097	0.198843375587517	-0.0591199242869758	0.28726439890582894	0.28071290610044103	-0.282463358813587	0.0264694750032611	28.1857576058077	2.18897800445274	-0.36913472071069203	2.37763164925546	1.4327332070906897	-1.03239978826134	0.152595006244594	1.8687708796049996e-18	0.0325738478985256	0.7133277918977371	0.0206118162083262	0.157009405003296	0.306377336677939	0.8792200089000459	0.4016585941355649	0.9997486989803018	0.8669927338126212	0.8223041198521811	0.513597239225665	0.9239705203863622
MCM3	5.2200695495282305	5.74768515716476	0.20963836871664498	-0.280950309955991	0.3624984359691	-0.134708102634749	-0.72301840697786	-0.42844976278684704	17.8960143453794	1.34111401520834	-1.1810924180088702	1.83667381365108	-0.399345441212168	-1.68256099239356	-1.39223359105867	6.64360437980246e-14	0.18488471750841604	0.24688442344765302	0.0710634747410533	0.69101159096431	0.101871079628203	0.16896733254466903	0.6951891908628823	0.9997486989803018	0.9781076998351858	0.9570718309519529	0.24676303634109198	0.27988765520651876
RNF8	4.4429336112358495	4.60810025562907	-0.0543312283167074	0.118212918568554	0.10646919123007599	0.531191469346047	-0.29997736751504805	0.138145806205443	17.1094352572171	-0.44113714096218104	0.616270304018243	0.695432045737274	2.03469888812901	-0.8296960035952421	0.5756014301249921	1.39351435297591e-09	0.660731294864804	0.542750196315962	0.489421120208752	0.0461637776776002	0.41506736669302097	0.567293389375038	0.9388272776300968	0.9997486989803018	0.9997018712702396	0.7035344206609577	0.6179086261852551	0.6924472014899601
PHACTR1	2.41041490994677	2.5348024061686902	-0.428672736225867	0.5053372700697449	0.240334679370179	-0.382759812824414	-0.569716251946451	-0.308453040907805	4.35654270348391	-1.8990705591891799	1.3350425531801	0.861056905461808	-0.780507346965242	-0.8041347088999541	-0.637754579004977	0.000300994217662244	0.0624898098865671	0.18686632093098604	0.39263414698004107	0.43811755417148607	0.42488450512106396	0.526002699197731	0.5016436578930862	0.9997486989803018	0.9997018712702396	0.9072923909230731	0.6269634665743777	0.6580062446464924
MDGA1	0.19050517286009502	-0.45464434663731396	-0.62403211125127	0.0441488124801214	1.08395174698307	0.153985746877116	0.137564203363084	1.77824516165737	-0.504761793539647	-1.21795338780902	0.0716877980763917	1.8141789424082397	0.149622406094444	0.11586556876932001	2.0593490162757098	0.6432060661583799	0.22815337131557398	0.9501656204763391	0.0745220008912101	0.8816070702369242	0.917290104119692	0.0466759081316634	0.7376745677482092	0.9997486989803018	0.9850125075154893	0.9820782647387566	0.9591419715557372	0.09799506745331979
ICK	4.41806149086437	4.433901398522861	0.16974361428805299	0.68558184139929	-0.328521423973978	0.5551274369457561	-0.52407577407858	0.0430527143160358	8.02001774598142	0.766632138952948	1.88718264788616	-1.20356775047588	1.1711921917108101	-0.7348538701569649	0.0964416669963062	7.69494346066457e-07	0.44638371255874	0.0645536055894959	0.23348475334246402	0.246023755555037	0.46664830818027003	0.9235124296078778	0.865137315889268	0.9997486989803018	0.9997018712702396	0.8598577162147765	0.663075130993765	0.9530564512382576
FBXO9	5.46654725774372	5.084278365569849	0.17033975593638598	0.129467578241124	-0.21366959758882298	0.0333257881107585	0.44235471320890096	0.114162843117349	15.4366061601312	1.5344903727898003	0.665029492906615	-1.4886727147860401	0.137965300344255	1.22364099477176	0.49826999974966707	7.62869403856498e-12	0.130407838098254	0.508506293599391	0.142003258367151	0.8907311987329041	0.22581148973566503	0.6200628521647261	0.6197998861350841	0.9997486989803018	0.9997018712702396	0.984343248357099	0.4231797215065953	0.7358786844805117
CD83	2.10585977020527	2.44550512034933	-0.38366042346292495	0.488599579798779	0.180039843032492	0.20753727462395002	0.0139079545462046	-1.13869452206348	3.6288826867105097	-1.5662735744166698	1.26537777988922	0.6234540071504779	0.404827940949871	0.0161905572387477	-1.87187549160141	0.0015007103593490199	0.12264939675469501	0.210491120493308	0.535344871440714	0.687020751220834	0.9871507731423159	0.066239140232406	0.6122526872809477	0.9997486989803018	0.9997018712702396	0.9565383020256288	0.9939968869346284	0.13102632652169804
MDN1	3.1982263713971504	2.80438159487679	-0.0585190738449897	0.10170690031793801	0.0532355713871495	0.10321832202792099	0.981472067243705	0.165899660587075	5.1175228192468705	-0.304105464553567	0.32779208401799104	0.232425659231008	0.255083066609888	1.45405293146269	0.385307115492615	3.27107175530725e-05	0.762114241148197	0.744174401573288	0.8170051970693141	0.7995139976984429	0.151792293362431	0.7013802423940491	0.9614408475803682	0.9997486989803018	0.9997018712702396	0.9723948703371803	0.32469754345208457	0.7991780099467624
SAYSD1	4.2563451809569	4.07513531646077	0.0925807284962681	-0.136202012144669	-0.0483279266572643	0.23820114222326302	0.18204831953805103	-0.35337353061284205	14.3330208660765	0.824928736263066	-0.7124518234514872	-0.32899149133912203	0.9871708332199399	0.531400737736607	-1.4531820973504401	3.6407070898689504e-12	0.412724126134848	0.479014863670109	0.7432997695218709	0.327422992238524	0.597327519354597	0.15135953002078303	0.8540557407000193	0.9997486989803018	0.9997018712702396	0.8876027908596628	0.7656207264116471	0.2567128257060202
BMP5	-0.788590810535558	-7.18130980384454	0.444362122743248	-1.1726119256134098	0.0422120832009065	-0.780860240054117	9.77868240947879	4.6854088340703	-8.756702272007049	0.979141818851188	-2.05380267864785	0.0627409725052588	-0.9062924705211108	9.24658024123335	6.8469531261824	1.94562895498184e-12	0.331315205821264	0.0442180579252993	0.9501746044775421	0.36828986252322204	2.81366513726e-13	3.95423202636606e-09	0.810724229230913	0.9997486989803018	0.9997018712702396	0.8955273571964584	5.8906893313675365e-09	1.134052078136984e-06
BACH2	1.66261512043157	1.3326742628047399	-0.0572481419787992	0.38814062137272	-0.41655051574410795	0.162224879087408	-0.0464260486636947	1.10443339187097	2.5584362838466803	-0.284340267280782	1.2204759028410301	-1.75109495167244	0.384289029888482	-0.0691230979925161	2.80766913014517	0.0211299089729323	0.777165071008027	0.227159073709461	0.0851602636437617	0.7021029951317629	0.945240054630499	0.00674571521184585	0.9657926032749803	0.9997486989803018	0.9997018712702396	0.9589272907421331	0.9737032957953221	0.018291451065303034
RBM24	-0.503032025335626	-2.7504049145915097	0.5425023410830649	0.0452333408937305	-0.206124565409111	0.105384095057999	2.9786661776343197	2.9271344462548705	-3.14605326392044	1.7131994877838501	0.0877408973415263	-0.538766355331225	0.159851908170195	2.6905416202191206	4.7869160257367405	0.0053695136590581295	0.0919925005136877	0.9303719051684789	0.5921032321769351	0.8735251618825991	0.0106681087129571	1.31571237649068e-05	0.5595453198008616	0.9997486989803018	0.9997018712702396	0.9809984374450336	0.04963278311432663	7.972721943331079e-05
CAP2	1.8616571976193201	1.1647459156163797	-0.0412512324642134	0.500469700399235	-0.28620331071958	0.877175060706891	0.5198207028790001	1.07277969999657	1.6970407520896797	-0.13081452970684898	1.07411938954803	-0.7812274948538721	1.35440560845657	0.554987980489072	1.77873214022149	0.10807629752315599	0.8963575199139809	0.291046285249034	0.437667693903891	0.18052620154433802	0.584754098095733	0.0810182287031138	0.9861156191181135	0.9997486989803018	0.9997018712702396	0.8391191152192199	0.7563710497982784	0.15479080453809002
ZNF451	4.72264158579299	4.84998145543401	-0.18662174949145802	0.017630984192134998	-0.196724242158988	-0.16358589222697	0.00873297453769223	-0.20535649908089199	14.871867776487598	-1.4595291536152601	0.0828924216164282	-1.21843104610049	-0.58970518988814	0.0219214412881225	-0.7707834602542659	9.34801397775872e-12	0.14977499626461	0.934218552612995	0.22786034096249902	0.557572701768559	0.982595631323912	0.44388209330710904	0.6456647778985757	0.9997486989803018	0.9997018712702396	0.9328616263799909	0.9916902303026139	0.5838484328376977
BAG2	1.2858679981352399	1.86461369008056	-0.457985798875923	-0.327554765747134	0.41085934823114395	-0.705785117632823	-0.19217598447028897	0.9107643424526259	2.7006869998258902	-1.7992063050336	-0.825661899640245	1.37940656981369	-1.25744142863101	-0.21888351443981602	1.68866847417365	0.0175356784289152	0.0773260964105323	0.412222838907038	0.17306221797285798	0.21339980726622498	0.8279444753035741	0.0967401934677561	0.5377191361270112	0.9997486989803018	0.9997018712702396	0.8566712860754931	0.9122452102828993	0.17907556434232924
RAB23	2.22411362266177	1.7928654625954301	0.180380633960605	0.25789506227279196	0.33579905671511606	0.142518962367608	-0.36020140850947796	1.01068336562885	5.36684774409919	0.919374467179168	1.16061475796097	1.4641452675146	0.34370983537765304	-0.804780311047942	2.89190346549506	1.26700116606922e-06	0.36146289997275	0.250248049391667	0.14820643916062898	0.7322274170514	0.424021882733687	0.00527457949980339	0.8295433757785241	0.9997486989803018	0.9997018712702396	0.9654259077536449	0.6263544864822177	0.014741502657573591
GPR63	0.394380826338965	-1.5220201200740302	-0.25824655727367496	0.215005447046902	0.33989783375073	-0.28372855062582597	2.66233261277257	1.5197351080593002	-3.19368364988197	-1.20031223179909	0.65003511001869	1.3086641713190201	-0.6400543285878121	4.23406389503742	3.7428491735025697	0.009387017007433579	0.23492196968189602	0.5215874783837741	0.19562000795474	0.5244957793078591	0.000718375758889428	0.0004895751572292581	0.7422768423272224	0.9997486989803018	0.9997018712702396	0.9226657878132462	0.012022314059239859	0.0017800877894671322
KHDRBS2	1.19085352256966	0.0340298327775059	-0.18489766450094397	0.26299362644506896	-0.464600784462445	1.22506268081222	0.8448315604539979	1.68552261596809	0.0524463916268537	-0.623868474639598	0.5921402846761651	-1.29769347387897	2.10709725085571	0.96100019916925	3.20476791370653	0.9589880319864409	0.535097928701752	0.5576172386628311	0.199411142632561	0.039163804246162996	0.347585860260911	0.00232721600591783	0.8998413330797086	0.9997486989803018	0.9997018712702396	0.6964784182687254	0.555670248199636	0.007126175343074547
FBXL4	3.2330181698225298	2.89510884628512	-0.311237278021609	0.0937807353412594	-0.0334801193198582	-0.19387742112885398	0.806947618779505	-0.138583533078561	12.691980560176999	-2.25251554010241	0.5966224248810501	-0.20093157328803302	-0.689913661770115	2.6200257541950096	-0.510703472549361	6.817159749708429e-19	0.0278395258458266	0.5529318660129839	0.8414097968557891	0.492822903051601	0.0110416681886153	0.611372402418501	0.3792263529713612	0.9997486989803018	0.9997018712702396	0.9142063521350584	0.05069730002822138	0.7284555584220441
CCNC	5.43463801099346	5.63170423656392	-0.10861785978558501	-0.0464500697373571	0.34499193304539694	-0.38678527279550107	-0.118256795602896	-0.0126621159079982	20.9213042249205	-0.778182997378865	-0.23231023605950304	1.97089970774035	-1.3019909935851202	-0.32829612700476196	-0.0471860234252416	6.866500304473189e-10	0.439519345701623	0.8212527442701371	0.0532047135640874	0.197787389062382	0.7476786913957589	0.962530995109846	0.8629632393894007	0.9997486989803018	0.9619118162156597	0.8483687684365011	0.8648765723554677	0.977234320043632
E2F3	2.51518864188573	2.06352714286888	-0.0389717057462541	0.0806072297304632	0.35084652947721007	-0.021840875700818004	1.05108144435175	0.745188460120917	3.48150533942277	-0.20414677685993302	0.27124542636786103	1.6227902212915302	-0.0515322317596536	1.49008051960076	1.71301050978955	0.00200512643468889	0.838948785524568	0.7871117075823051	0.11000171905814699	0.959071805348105	0.141666427188776	0.0917747088867721	0.9757528963605052	0.9997486989803018	0.9997018712702396	0.9948951344461417	0.30932108476701153	0.17161128894685707
PTP4A1	5.69230880721513	6.08870068514611	-0.0806371674426406	0.0730649841285073	-0.023357300036773	0.12390533051469502	0.279646460134217	0.660500483126432	9.11097320500591	-0.389456473999831	0.21576349373499	-0.0928661924234855	0.283992971070658	0.371981996897211	1.46057766731817	3.5854336839207397e-09	0.69835523826578	0.8298927512932819	0.9263266063429749	0.777391868092275	0.7112050449968391	0.14919013493709	0.9499835997945861	0.9997486989803018	0.9997018712702396	0.9715557101225294	0.8417069449278596	0.2539736120135293
ASCC3	4.67340355895882	4.8323197073807	-0.0481524407170689	0.398741312297866	0.0518747859984144	0.675319919157207	-0.540250637784804	0.41922626266377294	11.439897412790401	-0.301710581662371	1.50720975772532	0.264624481680171	2.00165360657215	-1.02059055464149	1.29566208434196	7.784120017513469e-11	0.763924937123653	0.136951556988027	0.792202710663318	0.0497271699552103	0.312238288592872	0.200132816070939	0.9618434257650227	0.9997486989803018	0.9997018712702396	0.7109531284045303	0.5190995640419573	0.32045741011557777
BVES	-0.748188827913972	-3.0484053815208	-0.31956931811872197	-0.49494523784387295	-0.24167070842905303	-0.29746374427597805	3.09169718273892	2.70684305872242	-2.8278822577424996	-0.7846362757595741	-0.665805308370283	-0.41829891795491597	-0.36642265074139707	2.43087933166387	3.9050590983471603	0.010732135965515999	0.4358868366037121	0.5080721334232471	0.67728597591828	0.7153275761315792	0.0188099870690996	0.00024214478364112597	0.8627607547405864	0.9997486989803018	0.9997018712702396	0.961911844140457	0.07447161294982399	0.000953997589444978
MED23	3.5056599565326	3.93292273218319	-0.427092306012161	0.19339615624255801	-0.329854425214073	-0.706880353539467	-0.119748159705642	-0.5414758409634289	13.365600149535101	-2.63676260778027	0.92108846120372	-1.6474769813769998	-2.02254648270823	-0.29760702422573404	-1.6375000459041598	2.01872452160461e-09	0.0105861712624674	0.38260323512975797	0.10452043423213901	0.0475372724968072	0.77060471433946	0.10684136470032199	0.2819746584618543	0.9997486989803018	0.9997018712702396	0.7063451646509266	0.8785330156507806	0.19421991936840682
WASF1	1.4825275149741297	0.7430599370277859	-0.0269188317115658	0.0806115144183831	0.046640582813543	-0.0776508149126801	1.6194143138875299	1.17323073850092	1.2576924670279	-0.152847122730656	0.29135016931001095	0.231906259276558	-0.20281740751888302	2.3872111469537596	2.8796760193675697	0.221347941349363	0.879048934325632	0.7717781889599301	0.817426803363923	0.8399628595259709	0.0201687989456044	0.00546492521521136	0.982657849234849	0.9997486989803018	0.9997018712702396	0.9788723967406955	0.07816623004908806	0.015226733338523427
GPLD1	0.9379970381035251	-0.9421510421629371	1.63930550255086	0.400959837503404	-1.4961174761803702	-0.43140609763309	1.8032765281959502	1.09074660316809	-1.2474175088609099	3.75867885599328	0.8142554116951579	-2.6967308214507	-0.47092718851431	1.86509808207026	1.44485731536175	0.216935761782621	0.000380269763093495	0.41861514679970396	0.00900518418714776	0.639345466781372	0.0669016225252076	0.15353327750834198	0.08877325024505528	0.9997486989803018	0.6979210785755523	0.9454256740030234	0.18380758108260942	0.2595794797637606
ALDH5A1	3.32575902644881	3.0987252108440297	0.533293953666931	-0.173786753806306	-0.544091302514783	-0.119859590679524	0.241690668174457	0.18828784973378201	7.94584291629282	2.65264960896609	-0.611527402502905	-2.13911462782615	-0.27980288090002897	0.45095296852746003	0.481686395184119	1.54773768085624e-07	0.0101515980654513	0.547515506050703	0.0363911113058191	0.7805636263791491	0.6559079936036961	0.631780993360606	0.275720292909995	0.9997486989803018	0.9344180433824985	0.9716824052002567	0.8061103465856755	0.7456359265522866
AIM1	5.08570194717347	5.517854914627691	-0.5152689413688321	-0.0726136928441491	-0.269201236573485	-0.6693888252796	0.18399988264198103	0.0495751101968187	16.341400127155097	-4.42190120245883	-0.365033980305485	-1.8259150169175602	-2.61719851719767	0.48659890325121996	0.200008516262582	7.93850533580567e-12	4.46408030175705e-05	0.716331861529578	0.0730570399322664	0.0112344130420654	0.628309240774299	0.8421409854907049	0.02706003262051787	0.9997486989803018	0.9828583883891953	0.5469852824387935	0.787304420927144	0.8991217668681364
VNN1	-0.234878932084825	-2.04548485749778	0.42388667297520205	-0.6954838290602359	0.9413671057234358	-1.88770289142445	3.4551198896550095	4.386258692428609	-1.5549566378170299	0.9102082575117131	-0.928192712670439	1.71530830202974	-1.85390570987926	2.04457166995181	5.06183881752074	0.134255895744333	0.36637874264067405	0.356954390493998	0.0915392622861827	0.0685410071341676	0.0475537358109186	5.40013393124456e-06	0.8312044054003845	0.9997486989803018	0.9997018712702396	0.7445891557504745	0.14358018646342544	3.967447516593397e-05
VNN2	-1.00747112253748	-4.58988954396192	0.8482609665822322	-0.6604083934838471	-0.480605369183243	-0.44646161774139503	5.39180684694996	3.77885164140373	-4.748919965599809	2.11545847650666	-0.9908159643491171	-0.872220112750967	-0.565146613706861	4.38936218369489	5.52930661800427	0.000202073973926667	0.0386108664672056	0.326972676611653	0.38661630663703	0.5740244161606121	0.00016451717169128	1.19529762079704e-06	0.42322361275257403	0.9997486989803018	0.9997018712702396	0.9354047106115502	0.006969968537050695	1.3841123334627672e-05
ACOT13	5.03232290876001	5.22213714447396	0.22894040812447303	0.257178778569792	0.116682852930341	0.41218251986436405	-1.15587270881785	0.15508862114910502	15.8120670398474	1.77635026985376	1.16323375891679	0.7009184890454571	1.47625736085491	-2.88316572029356	0.6239478923353621	1.1127438940223101e-13	0.0807897218912434	0.24936819544698605	0.48604017072442895	0.144969773346833	0.00559703791585966	0.534974093487632	0.5430305617615887	0.9997486989803018	0.9997018712702396	0.8164347576599672	0.03250473947474004	0.6657745003258655
SMAP1	5.51462552607921	5.702239432438611	0.127555544158703	0.29581070909906	0.0549034214172088	0.45671427929427005	-0.7305464183119309	0.0381963970435839	30.0697662135371	1.11841512371985	2.2306120362299198	0.385211916477791	1.9367716864805702	-2.83458172157004	0.184869813766031	1.10948742851908e-38	0.267704465824776	0.0293347021915453	0.701398824668276	0.0573336594190094	0.00618646030485315	0.8539345580642879	0.7684986557668325	0.9997486989803018	0.9997018712702396	0.7200093395551707	0.03453320094097481	0.9076956695589933
RPS12	12.5874462236954	12.691913018768199	-0.0203817555714083	0.00275944227045851	0.00141791482632406	0.318502330338047	-0.4254835373272629	0.15542893491002302	41.5635237685022	-0.153098043555043	0.0115803997062781	0.007327018951745341	1.21160591111273	-1.14423689067924	0.7078961444722791	1.0002011865948999e-22	0.878835823415519	0.9908083380211701	0.994177819452309	0.230269198374853	0.258869307565127	0.48190641894678493	0.982657849234849	0.9997486989803018	0.9997018712702396	0.8579480507462548	0.4616429150922912	0.61915880865725
C6orf62	5.2396309729834405	5.37178091002073	-0.4262486636207721	0.41357326991031795	-0.12650998078477002	-0.07574560321373199	0.109148062729314	0.16732310084142699	14.5212357657904	-2.3972067005857998	1.5195408498406202	-0.562660460718167	-0.20530380684862196	0.221364894027788	0.486872801439134	2.8226426487267804e-11	0.0196242564301573	0.14035429473650698	0.575703080924595	0.8380074689516971	0.8264540994748131	0.6282440297722309	0.34095720549524744	0.9997486989803018	0.9997018712702396	0.9782965374163916	0.9114625505393955	0.7430186988651806
B3GAT2	3.30074081881869	2.3059267800404997	0.248514442415489	0.29011782306478	-0.33938889897899704	0.705443275277867	0.263392720785218	0.354884934948066	4.10042954699	1.22358632313663	0.8324783915156541	-1.28962988522371	1.58510469531342	0.41110348463564	0.8534597652692701	0.000688734429419903	0.22608680435941	0.40834007597601896	0.20223717520764603	0.118192070972286	0.6824743613770209	0.396690202639073	0.7359282335123507	0.9997486989803018	0.9997018712702396	0.7964988062609163	0.8234372539067144	0.5386979362036474
GMNN	5.22170383099658	5.14534992755147	0.12340964153887199	-0.152251192132314	0.17097142050857297	-0.26123935463800696	0.341782923245409	-0.6185109245490121	24.4010988928424	0.9761588531616558	-1.0352184941704698	1.0730163059989002	-0.983207052618275	1.21274231793281	-2.4393625541385697	1.72163793703081e-33	0.33277923372687107	0.304587873581381	0.287422523252351	0.329326884070486	0.22982906851690602	0.0175882692481703	0.8108782631873571	0.9997486989803018	0.9997018712702396	0.887976121095931	0.42750635631463035	0.04225705817990514
EYA4	3.55367970207793	4.2089126262326495	-0.33815928368614895	0.238182727758344	-0.26847525616488604	-0.456848925616099	-0.431734116884479	-0.75608176811826	7.38726003479116	-1.8813923567810402	0.7898791667150921	-1.21732525597001	-1.14317218090767	-0.687138079263056	-1.79015252198158	1.4858844188583799e-06	0.0650635522718397	0.43265474838588797	0.22848935326811898	0.257537651112427	0.49459885448087393	0.0783588002509936	0.506362978810239	0.9997486989803018	0.9997018712702396	0.8626266237440786	0.6859761467577411	0.15068612492466263
SOBP	4.04110428917984	3.8838255317901402	0.0292042053568469	0.22134273905626897	-0.455268931620468	0.210326133142792	0.11655131047148	-0.939970460718427	8.14613038776197	0.15806213666973998	0.707581649311292	-1.91678119157797	0.532655377167243	0.202419050493849	-2.3105488330574797	7.213380133595231e-08	0.874947475833604	0.48198286173908705	0.0600189626930751	0.5961970234786209	0.840351812818106	0.024207228192927005	0.982114566171586	0.9997486989803018	0.9781076998351858	0.9384079050215373	0.9187277635317034	0.055681459161791354
SNX3	7.57488644532239	7.80361717835661	-0.0805120589684681	0.133538124083565	0.0156391160382229	-0.30835434502819203	-0.42531453836113603	-0.502259581021439	26.748419728165697	-0.831925488541266	0.750988868092149	0.117846756749081	-1.4743843529327199	-1.4220785979563502	-2.63480106296066	1.2069124491626299e-18	0.40884140121827295	0.45551743434421993	0.9065880850367559	0.145583126813837	0.16003173699878198	0.0106202108477453	0.8526054693006463	0.9997486989803018	0.9997018712702396	0.8164347576599672	0.33679377219606954	0.027274099937946814
HBS1L	4.7301844978418	4.7162470687795	-0.36151544466740704	0.115708236385211	-0.0958220603848267	-0.349890063106592	0.25702678414563895	-0.0146764676566335	19.8474424922044	-3.4452407372671496	0.67883114857112	-0.7075236535850121	-1.56879633978632	0.8455177291218091	-0.0689815990142018	1.4071075021937097e-15	0.00104521982747346	0.5005871054290489	0.481918404482202	0.121797398955536	0.40249729448311894	0.945237189507678	0.13116891465455954	0.9997486989803018	0.9997018712702396	0.801778873423235	0.6059310676133298	0.9667555349063384
TRIM38	4.57087733492127	5.20695867825699	-0.509729499645562	-0.271800705006488	0.11302730004169502	-0.25365478272816894	-0.0431800536284914	0.0693388329944983	11.5488053800877	-3.1939550796009506	-1.0247033790508802	0.57458003072661	-0.7335656245160921	-0.0806633694458941	0.207162509483287	7.947986956305909e-11	0.0022606512945460198	0.309484688951856	0.567750198748423	0.46604978959846294	0.9359878350567199	0.8365748203940601	0.16542113413435267	0.9997486989803018	0.9997018712702396	0.9107493398220502	0.9687483347215488	0.8950450607571557
PEX7	3.61028607076126	3.58389622829107	0.13128928590094502	-0.345674861917597	0.212406850116987	-0.266582984498467	0.437297660596313	-0.5725005020719239	10.791747828968699	0.6589976400616739	-1.51643964549397	0.8698493897271841	-0.6418979089256271	0.9801054085499631	-1.3931137093466597	7.23383550118156e-16	0.5123374461498661	0.134490634949094	0.387737971965558	0.523305747401307	0.330843192768709	0.16856036610519504	0.8949832190324801	0.9997486989803018	0.9997018712702396	0.9226657878132462	0.5388620728026834	0.27923562468573854
ZBTB24	2.89611248270519	2.4923266563069304	0.265649802444074	0.524464769933268	-0.26410717268939604	0.7650115032034859	-0.0113653066170239	-0.0193563391356247	6.40276229087268	1.34963883268712	1.90304898829319	-1.12663506079179	1.8415365999528899	-0.0210637392233176	-0.0489492212141346	5.138008184241e-05	0.182197598469225	0.0793436460945989	0.264251770692856	0.0703848773424337	0.983521927186223	0.961136468018341	0.6911584208906977	0.9997486989803018	0.9997018712702396	0.7487042438641501	0.9922448681654872	0.9763393058918965
FIG4	2.8959409157063996	2.9208570772619904	-0.30665730059371005	-0.286230439416567	0.17904898450069098	-1.04715393276971	0.7161920453338539	-0.19220311490796202	12.3889973249052	-2.1683000293926202	-1.7826348072849099	1.0509636810012801	-3.4978803128358398	2.25268433064339	-0.677328519306084	2.01180423749982e-18	0.0339818464129781	0.0795426677691427	0.297354446041099	0.000873538681583502	0.0278286687700414	0.5007172184967329	0.4071618373136519	0.9997486989803018	0.9997018712702396	0.3316832769318452	0.09765689060837861	0.6357581227756444
PERP	10.0326243231827	10.644661962103	-0.25228822627004	-0.114343607357434	0.0875591220201357	-0.633339380139652	-0.540711949449852	-0.301981480183397	42.7571011961124	-2.21395382052237	-0.603221685629161	0.564233838322048	-2.68052773717328	-1.72103899950161	-1.5622430890027	9.60449909362372e-14	0.0307912003554404	0.55143493491495	0.5746659270094879	0.00940749373259307	0.0971584982324365	0.124963551814486	0.3961373861565133	0.9997486989803018	0.9997018712702396	0.5306571350637448	0.23877989688192272	0.2205003725906514
ARFGEF3	3.25770890995479	2.8748573255807104	-0.24304935770392802	0.30448535044594105	-0.205723082469142	0.0656346073594488	1.54000754316334	-0.8514461066127421	3.47554762615818	-0.7041862021175641	0.5658950954738149	-0.4985974672752179	0.0917289387206356	1.4143639904521799	-1.05139346674379	0.00263960466819659	0.48405976286433294	0.574005235971068	0.6198545816636011	0.9272099447020441	0.166937452983921	0.29757138364214397	0.8813179576769871	0.9997486989803018	0.9997018712702396	0.990556253550073	0.3464046579898649	0.43552803436035353
SLC16A10	2.0018861060057103	2.07496576833051	-0.11213641321717299	0.360475875307587	-0.29548650078538297	-0.3760452573978189	-0.24451372264998603	-0.51875949378273	4.30874322967403	-0.5575834143744101	1.14382829898631	-1.22214534517707	-0.8565589774655691	-0.388717624730552	-1.20263902854242	0.000368930986095898	0.579221466179793	0.25805071289209397	0.226372065568576	0.394999471833823	0.6996467474319079	0.23396081930167198	0.9147993826146761	0.9997486989803018	0.9997018712702396	0.8999651559798202	0.8344425375546556	0.36197569262040136
HECA	3.51497865571343	3.47359715464507	-0.204463439082435	0.0231158500701264	-0.0470407401851643	-0.30757963650771597	0.48773530065129794	-0.0034534287345016302	6.6894569846493495	-1.20493715765332	0.0822003640744791	-0.22949793371443397	-0.80549772189623	0.8322157816432421	-0.0088999070139606	7.07958394863074e-06	0.233307236429378	0.9347554473855271	0.8193055139538349	0.42379038178462	0.40858356226432	0.992927622029407	0.7401088853762453	0.9997486989803018	0.9997018712702396	0.9043477649474932	0.6113458881861977	0.9956268819167647
ADGRG6	2.91380510288244	2.56665991253799	-0.535657375941901	0.227308368436874	0.0471428612022691	-0.535513133811423	1.0553295642515301	0.25269813046046996	5.87121278259346	-2.6208910285452203	0.74653471318536	0.190312710700718	-1.2289429887315602	1.79619219708003	0.6093900796791939	5.4799498610097995e-05	0.0111020157959998	0.463190491506681	0.8496904194982131	0.22373847143668	0.0892311827884911	0.5449340690930851	0.2826278078081193	0.9997486989803018	0.9997018712702396	0.8579480507462548	0.224860862164161	0.6737577316797276
PHACTR2	5.21413892699291	4.45579954917866	-0.283824079537929	0.14314240879292	0.0376494478013275	-0.4052759765625879	1.30795510962463	0.441007508894413	13.7023336394703	-1.95347434721259	0.6080839527028729	0.20028717136701002	-1.3302935689753899	3.1336932246572	1.55120474000626	5.03152204756131e-11	0.0554468733752173	0.5466874457868011	0.841918218422475	0.18830368457201	0.00356316031912964	0.12638372946853602	0.4820746432655936	0.9997486989803018	0.9997018712702396	0.8430380442543225	0.02452278909970353	0.2225561241612642
EPM2A	0.9654240765971509	-0.270589332688809	0.23754048024101002	0.13967770304624696	0.205118015380676	-0.400696055144302	1.6774266540989	1.46926966984032	-0.434289420810992	0.920064590338615	0.34343703598519504	0.6758707930421309	-0.721677070714578	2.05220500072066	2.87514860814495	0.669209959901389	0.36126919452725204	0.7327825469362441	0.501688885505549	0.47321134234451795	0.0489522719477583	0.00572902360069564	0.8293346334015952	0.9997486989803018	0.9997018712702396	0.9110704763351533	0.1467656831588526	0.01585916145764431
SLC39A7	5.04577397041975	5.0138989804168395	-0.05104286616229001	-0.15320725563467402	0.197096001465654	-0.28384838539231	0.5219213170923629	0.269534419550364	17.2262674115239	-0.48483690978145705	-0.8595426632911609	1.48650655604803	-1.24422646380199	1.53375181915757	1.20663615965945	2.5600692508147698e-15	0.62958221685203	0.39335688762631	0.14239117077502	0.21817485213221602	0.130550228957088	0.232231335269802	0.9294744469154721	0.9997486989803018	0.9997018712702396	0.8576246158918652	0.29238335402712823	0.3599078566295488
CCR6	-1.06603805018337	-3.3244283679944404	-0.0126047700159066	-0.6779116622460071	0.40526927105245203	-0.564538882461041	3.1481445132630403	3.2724133800802098	-2.8447317382256205	-0.0276201652062739	-0.8685186432566891	0.6648625611760121	-0.613015258443097	2.17746294671594	4.20784171870158	0.010542584731566999	0.9780593612427841	0.388669421994586	0.508753039198424	0.542130205431799	0.0356582489233141	9.4217714920411e-05	0.9966351236299673	0.9997486989803018	0.9997018712702396	0.9274214903240778	0.11642874289745853	0.0004159726021876264
PHF1	4.64718964009924	4.64021248476375	0.0195339092070175	-0.0587139316769746	-0.0383117334953238	0.47442298282721707	0.0372242121253298	-0.49019747710940204	13.5019399591346	0.128112560122484	-0.24012602314874398	-0.19694730468801602	1.4831522534777901	0.0840071407113321	-1.5318248981678	3.19519405459686e-11	0.898488633866968	0.8113153154105799	0.844520965961062	0.143103577630255	0.9334763753800089	0.13080300395337	0.9868034309650209	0.9997486989803018	0.9997018712702396	0.816284679839921	0.9673445228409576	0.22883694248915806
CUTA	7.750286552505809	7.45808128693797	0.310844235939078	0.0874845241716418	-0.0988871621338784	0.502030863172093	-0.21256863299595602	-0.30257688896415	24.610197192628604	3.4500110561025603	0.520011868771034	-0.788035207686824	2.6096909125167596	-0.7536104866381809	-1.7156355159852401	1.02663630598981e-15	0.00105255911644851	0.604950140353241	0.433867875143845	0.0114277554317014	0.45394365546402904	0.0912924548029609	0.13116891465455954	0.9997486989803018	0.9997018712702396	0.549607212402544	0.652372622926614	0.17083471878394615
PACRG	1.6374008958373703	0.5011492727484339	0.788316844899632	0.49918903804279996	-0.358134658577493	2.03806681627779	-0.336564217624162	0.963719130094409	0.577737504809704	2.39906221314453	0.9321606160914742	-0.87913312530717	3.0450227747827	-0.30937611166361895	1.52077874773832	0.5689298335807579	0.0195911252545124	0.354927445605769	0.3828309791763879	0.00342460071238216	0.758332636707307	0.13348872744579598	0.34095720549524744	0.9997486989803018	0.9997018712702396	0.44810900321520564	0.8710630376897025	0.23265260341328217
QKI	4.36861830785178	4.53025005576048	-0.29067728607784005	0.00632727325240287	0.0376974864941577	0.04859828199324201	-0.15677652569288097	0.26293228288124804	10.3468286618099	-2.3895292917841298	0.0308660062972278	0.255421267316608	0.180335919009293	-0.37186685473521003	0.983426723718627	9.057895418728199e-08	0.0202597907790298	0.9754814067653941	0.7993326175342521	0.8575204316196491	0.711271980977607	0.329272537691086	0.346535114174647	0.9997486989803018	0.9997018712702396	0.9809984374450336	0.8417069449278596	0.4697866872768554
C6orf118	-0.237048095618155	-1.96337829819359	0.7964705756760829	-0.44320931998805796	-0.6665533084274841	-0.36742522213803996	3.5166990617874103	2.25667173699051	-1.8190454878556601	2.22377549113763	-0.768965256351967	-1.46323019204054	-0.504413982289182	2.6375880636112004	3.05725233626073	0.0812042632403173	0.0300250795107225	0.44483395803088	0.14873389541443302	0.615808820281339	0.0111086438931624	0.00334284234184459	0.3914103764859815	0.9997486989803018	0.9997018712702396	0.9419258501292079	0.050912996617173384	0.009843283722764886
PDE10A	0.27857761014872806	-0.15454326238213198	-0.308359054825689	-0.863381864704728	0.217488542380107	-1.08516803286585	2.44353973971776	1.9183818845123601	-0.16087025700291	-1.00999038012382	-1.78866452976511	0.631320520994053	-1.62264221672577	2.08724145577012	2.82682120237912	0.873548440882257	0.31666246926477304	0.0785822296829277	0.530301046815241	0.10988042745366498	0.0416588631762729	0.00637186839933145	0.8013295447049701	0.9997486989803018	0.9997018712702396	0.7910652834437873	0.1303886918012333	0.017397161816432347
MDFI	4.81428580398633	5.67740893826646	-0.0304861964327231	-0.073034232859058	-0.0179907876169165	-0.036706013056441	-1.03393271758148	-0.12170610275645599	17.4649890578063	-0.17868487725610502	-0.304091956655044	-0.0841631247730596	-0.10149850014359599	-2.3049844210597996	-0.381705517857104	9.49472913388335e-12	0.858776369112729	0.765358738112399	0.9331979947353791	0.9194857371793359	0.0321596404195719	0.7040853155260558	0.9794132782578107	0.9997486989803018	0.9997018712702396	0.9899095777049287	0.10837829474906446	0.8005610256804162
TFEB	3.28739354021465	3.8312728705184305	-0.46803716535264595	0.20191434714341197	0.0059972451229468	0.11916944580172802	-0.456063859340531	-0.00616129953426145	11.1800714470803	-2.9351518177755396	0.840545888014362	0.0313025585167305	0.35470733117893005	-0.9787598545795021	-0.0192226279625639	1.0986126749421402e-09	0.00471326522455719	0.40613778651934707	0.975129424713809	0.7240128319601591	0.33559044458545	0.9847310090177109	0.21566218823833888	0.9997486989803018	0.9997018712702396	0.9645518708188285	0.5438019773870729	0.9910743392363617
SMOC2	3.16209683377752	3.7775343775208996	-0.201528452247293	0.0114960649319745	-0.42401410427684	-0.420448723058464	-0.641425143739647	-1.75120387435785	7.64409064821054	-1.05414284361403	0.0356427674837807	-1.7339532103191297	-1.00217964911798	-1.0924314909984	-3.88887045706104	1.1342213618739901e-07	0.296107497717463	0.971684757559136	0.0880358438286236	0.320219047971722	0.27924118052690194	0.00024844803725330896	0.7884503038846142	0.9997486989803018	0.9997018712702396	0.8851139637522235	0.48431723597972154	0.000976625630479774
CCND3	5.22515054503417	4.78079465386371	0.18207266434691396	0.0773666792934237	0.226844002342572	0.0955572380941886	0.6559773999840911	-0.0873573717271931	12.5403236083002	1.06639203533325	0.283857910449204	1.04291390213074	0.268080966514673	1.32843677013929	-0.25273307822619895	5.87263187220216e-10	0.29053882689933097	0.778056558086005	0.301079959047266	0.789527553965683	0.19372892398556896	0.801381284980347	0.7834357236809268	0.9997486989803018	0.9997018712702396	0.9723948703371803	0.38350120580199243	0.8701684861961799
BYSL	3.1637862936935495	2.83315917863653	0.291641099494747	-0.12205963557274402	0.515538051762372	0.48465712601997396	0.525903849997207	0.34538948516029	6.08035709169035	1.5689114459746998	-0.41961913249277705	2.33172420120749	1.21289596293632	0.870663001034621	0.8718867638958521	9.15138496946969e-06	0.122002626049702	0.676344943959963	0.0230719210639984	0.229782088181787	0.38902633309225104	0.38680096703545896	0.6113058140313523	0.9997486989803018	0.8885668273745133	0.8579480507462548	0.594664309318026	0.5291974926464077
FAM120B	2.5923541250658397	2.69218270171552	-0.0657500859244596	0.596484679555202	-0.330003839007766	0.515312263223227	-0.22623099154787302	0.007513392214155591	4.5032485203536705	-0.238509316216411	1.4796991173479799	-1.02318603984348	0.904219856690653	-0.274241253764411	0.0131143266303075	0.000438354476140255	0.8122979837756129	0.148419285164776	0.310242585548141	0.36938638496305704	0.786519854729008	0.989584766038467	0.9705215290371447	0.9997486989803018	0.9997018712702396	0.8955273571964584	0.8866834219692249	0.9933806416274139
TBP	2.82989191551609	2.86127139159105	0.0666066032804276	0.15634462832036403	-0.128772570379451	0.497936386479754	-0.396973751935875	-0.04808125839687401	8.17848956045557	0.314641180976081	0.654598609539407	-0.5070962989228079	1.1417186640278	-0.8336149282192521	-0.11657867061269099	1.94057017977545e-11	0.7540905387547	0.5151473449317151	0.6138862051924681	0.25796139605101703	0.407698145631662	0.907570745947374	0.9606099676603983	0.9997486989803018	0.9997018712702396	0.8626266237440786	0.6104246854712491	0.9424115235172216
GUCA1B	-1.0409183102421702	-3.7136878464155494	-0.5383030047126971	0.0453183998459465	0.0739417079333631	-0.421517232802521	3.3678508697763996	3.5640046197572595	-3.2483161955557103	-1.27623866841606	0.0589129462640243	0.132158621905828	-0.505150847673947	2.48080429661758	4.91916349989095	0.00416067064707461	0.20700415706318104	0.953215450539923	0.895324222783704	0.615294879819313	0.0168481300698996	7.281593103407879e-06	0.7174382630783113	0.9997486989803018	0.9997018712702396	0.9419258501292079	0.06886615602175283	4.978688217274571e-05
PRPH2	-0.516620540733936	-3.3537641188277996	0.6936762672600121	-0.8116205318130691	0.163143674931611	-0.94733646749983	4.1126368530008	3.1258835347657996	-3.1468901289608104	1.5268156199202298	-1.0642204501577601	0.264176938286204	-1.0325224208803	3.0453707000520005	4.1319692144924804	0.0088274310140178	0.132264973323258	0.294975573554341	0.7925690869888729	0.305851982082144	0.00661211428193219	0.00015032197749808402	0.6224094136875096	0.9997486989803018	0.9997018712702396	0.8802693939481863	0.03614392287376823	0.0006239375338818174
GLTSCR1L	2.50770315149007	2.7412732792503	-0.0677974356825196	0.3651692044649771	-0.34380053958538004	0.421563141815497	-0.772837453968066	0.0179283452428155	8.22916943556148	-0.3898396891872	1.5506588680607098	-1.6656010074719099	1.15406332904456	-1.6580423780254498	0.052793819944244	1.3491104068996302e-05	0.698032466301316	0.151818496824491	0.10087339575232901	0.25300931082398004	0.12742845663243	0.9580890288084241	0.9499835997945861	0.9997486989803018	0.9997018712702396	0.8626266237440786	0.28769224263313997	0.9746916315757312
PPP2R5D	2.31513225459703	2.12130568773771	0.256704144492466	0.46279459845936405	-0.122168941960792	0.7908839129840172	-0.153912105534492	1.1714175036950802	3.6926532852586003	1.18648537767744	1.39108357899997	-0.489707518075308	1.7262207372237097	-0.202468652247601	2.63742407793579	0.00147970616312817	0.24012860692090998	0.16936249133999098	0.6261297455082171	0.0892921844888127	0.840582925399368	0.0108223496179916	0.7470173693156852	0.9997486989803018	0.9997018712702396	0.7707348228829958	0.9188669771681598	0.027705638493797036
MRPL2	5.376759400850821	5.12075509348113	0.21883926879702698	-0.0114160027192379	0.0306435471301715	0.263953246895014	-0.0171262203538766	0.324675498925632	23.970123235713896	2.5990271447861897	-0.0783889326147991	0.27605990489733895	1.4544507337862802	-0.066879810669555	1.99159897040228	2.3165067114643997e-16	0.0117848688803653	0.9377885332890781	0.78344481404579	0.150905208548085	0.9469276223294921	0.050908343001007994	0.28856883087570534	0.9997486989803018	0.9997018712702396	0.8195347937117721	0.9748660848293788	0.10533871012740693
PTK7	4.62743685006255	5.165756702556861	0.0179784777099284	-0.168946049863431	-0.18087947129035603	-0.21374928846788702	-0.5270043211445821	-0.150675830311083	29.477337070416304	0.16953003045971	-1.3828553591451898	-1.35525405911252	-0.959560455686263	-2.18915691082041	-0.7594751174548992	3.51909691153934e-38	0.8659316887509391	0.17166962618764803	0.180253689040315	0.3410036828635661	0.0323591674491801	0.450446470108755	0.980802090223418	0.9997486989803018	0.9997018712702396	0.8899073550173932	0.10879807283869991	0.5897040581663892
SRF	3.30087538717404	4.5873962329960305	-0.12920291300473402	0.0645964364131087	0.09671189912953901	-0.338826024581094	-0.851710002887647	-1.1523766910366	5.23134873027313	-0.420918752719361	0.13305015671847	0.26858582325534397	-0.505082563124145	-0.771284197136378	-1.57228285035103	2.1633233841191e-05	0.6753372258205239	0.8945849548683509	0.78916979368641	0.6153246677916999	0.443921733835381	0.12118220415335901	0.9428015428822321	0.9997486989803018	0.9997018712702396	0.9419258501292079	0.6438139490922976	0.2150788933667959
CUL9	2.78529093784337	3.03977911563971	0.0695909483423688	0.6298576204049661	-0.31250456916222996	0.534964261128817	-0.992487818515259	0.160377799124901	6.3700359707041	0.297412023852563	1.88318361235598	-1.1253573876520602	1.08824552258298	-1.4930771260616003	0.351448482505968	1.16503822711425e-05	0.7671693474366271	0.0730063038734399	0.26479607897980606	0.280714995028417	0.151674637604909	0.7265849181306221	0.9620519591454463	0.9997486989803018	0.9997018712702396	0.8712114454186146	0.3245896159558801	0.8171787185593717
DNPH1	6.33934753024121	6.204591177829901	0.32752550295530497	0.0717003196981826	0.0372554235421587	0.306196732643682	-0.329706805179889	0.170693665294543	21.2486258778315	2.7367532562117898	0.34624670006207603	0.23332925266228102	1.1992308112576	-0.928496397143302	0.750436428588827	7.625522369087781e-16	0.008163169715943991	0.730494040271518	0.8162876826057869	0.235014614727255	0.357623523207383	0.45593656249342407	0.253289561073904	0.9997486989803018	0.9997018712702396	0.8598577162147765	0.5652854723948486	0.5944985523128438
DUSP22	4.47313321187919	4.54523985343067	0.198801946103284	-0.107210970490417	0.256139423425374	-0.00648061267515822	0.0635551814941224	-0.19269927481646304	16.5706123719585	1.7690670936147601	-0.5858775251354179	1.82244166848326	-0.0265453811135552	0.182829629672748	-0.810294889845565	1.2066292826041302e-13	0.0820016435792026	0.560333531265746	0.0733009483158902	0.978908096798703	0.855731936635548	0.421044437596836	0.5433274535164061	0.9997486989803018	0.9828583883891953	0.9975866391441612	0.9270950548444686	0.5612853451466003
EXOC2	2.42902325535777	2.78421647694693	0.0543292460823325	0.251534669677005	0.0814307097368195	-0.140873351686055	-0.79806919726305	-0.16448149510633803	6.6136152889768205	0.238500914788386	0.8567780897613241	0.30567024483968896	-0.28697168625799	-1.37526684714798	-0.365542707028386	0.000116206038671195	0.8123064937580191	0.42452609021390797	0.7608797031868451	0.7751545293708091	0.21022240712772	0.716098070210993	0.9705215290371447	0.9997486989803018	0.9997018712702396	0.9713649043554883	0.4041892107288039	0.8094719074530182
COX7A2	9.32566046573891	9.37300892640892	0.207539640213495	-0.0705525329071646	-0.0377098608109469	0.298548055954451	-0.419425239348539	0.0610930849473113	31.1847317590137	1.72098360142974	-0.335191179091413	-0.229855811272066	1.1834596453783002	-1.1724865947220702	0.285205229717382	1.54579591891917e-17	0.0905266960039627	0.738714242654404	0.818986349175907	0.241168050322196	0.24666408228131498	0.7764905013481371	0.5576879963453822	0.9997486989803018	0.9997018712702396	0.8598577162147765	0.4473836750140497	0.8524042583089941
TMEM30A	5.49283953496866	5.52990499944055	-0.0144111858292478	0.17094880573266902	-0.253149396340325	-0.357014595897755	0.0377631690405492	-0.0600905186962143	27.4270776272535	-0.11857471864713098	1.2123608733872	-1.634579750938	-1.4230138149283897	0.138697805354707	-0.26774928152605604	2.2458178692418e-36	0.9059956395906851	0.229973942445147	0.107205060900774	0.15974465434810098	0.890138473749942	0.789781057284082	0.9870500661779807	0.9997486989803018	0.9997018712702396	0.8231444148792477	0.9449315022020478	0.8617739206389503
GMDS	4.27704134471145	4.531224487460509	0.327948871494594	-0.0995624023070323	0.0340912768932384	0.46744368101352507	-0.0201461769678485	0.9197029273252919	6.694217651085941	1.27409370669993	-0.23993052424074898	0.10839164831253899	0.8551725316968879	-0.023389540858805	1.72937298071917	8.71590222434557e-07	0.20754106796722502	0.8112017052687991	0.9140445075304091	0.39575118930650005	0.9814347931551899	0.0891092184311554	0.71785899265657	0.9997486989803018	0.9997018712702396	0.8999651559798202	0.9913072053306721	0.1674827719790528
SENP6	5.553237120267499	5.48521063017747	-0.127011592709855	0.00506987235333921	-0.0956920704539327	0.152613174078935	0.225953882646354	0.0120278179963452	19.3049588241494	-1.27304744602278	0.0293801019495052	-0.7457267604791958	0.721319434909766	0.699560545566269	0.0579952267910725	3.65571006097825e-16	0.208002702554763	0.976655814048609	0.45877200379713495	0.473477831797719	0.486931832284363	0.953940201723582	0.7181664469240643	0.9997486989803018	0.9997018712702396	0.9110704763351533	0.6800350103865935	0.9723789893999178
VEGFA	4.492929589445129	4.23935221326745	-0.45040954526703203	-0.38114308742847397	0.13059709802646302	-0.42928982766316	2.12293131211233	0.67957274162797	3.9996850179113705	-1.7331397067463898	-0.9414997683733121	0.45168363376304	-0.761044031571548	1.91803870924776	1.07161838346933	0.000770174362922513	0.0884623250355098	0.350315946063398	0.653208859384379	0.44970570998017206	0.0597148916755624	0.288070238537989	0.5542680554456938	0.9997486989803018	0.9997018712702396	0.9102193906190184	0.16940257074790982	0.42494009128959476
PRPF4B	6.0326420630016795	5.79818088512133	-0.0647909094925278	0.0528505413343784	-0.05341986490012501	0.4344254520319121	0.392128570712814	-0.198582423123017	14.166810032152801	-0.46601809531024896	0.221012845799466	-0.304276108749926	1.4493001146236297	0.863007507482373	-0.678543100005965	1.2408765363472698e-11	0.64295513569368	0.8258102863114799	0.762001329931885	0.15242981585737803	0.391562730134495	0.49996029855396296	0.9324541923581937	0.9997486989803018	0.9997018712702396	0.8196610341842022	0.5966778745247681	0.635081015026601
TTK	1.43309752001257	1.38592425371572	0.300438361165095	0.120491695289949	0.256747092297232	0.0493965279004345	-0.19213900102804699	1.3651908415645098	1.5895032645978897	0.9879994874646669	0.25683082266593804	0.7566084760289921	0.0701271683328374	-0.17240018475395702	2.10620948239393	0.126834798939218	0.327199201577719	0.7981619009575891	0.452281965921437	0.9443202888920659	0.8638468136920991	0.039481032115071	0.8083835832229319	0.9997486989803018	0.9997018712702396	0.9927438061354925	0.9314259098448673	0.08519633976099016
SLC29A1	0.733590185068176	1.38719465044179	0.355299048458746	-0.26996707911955103	0.625456755097932	-0.524709165507683	-0.199298071363555	1.54909840374354	1.29803894519268	1.14382654499166	-0.5778109127909069	1.85284421539275	-0.7399478144154531	-0.152132994381125	2.11769630757897	0.20714898646381896	0.25738460979044003	0.565527885513741	0.0690027849164676	0.46221420527675705	0.8796352138750759	0.0383147949980181	0.7616431678698637	0.9997486989803018	0.9781076998351858	0.9107493398220502	0.9396681663806361	0.08307358617217346
WISP3	-0.494828730965017	-2.69510397842642	-0.25758250672727695	-0.8213396530327579	0.9123920202468571	-0.45130809681170897	2.3198530954198797	1.7089844115271597	-1.91921382600434	-0.5778298660313629	-0.847089957019364	1.3082406191453	-0.48409245340917795	1.7656336349235902	2.32806561236584	0.0703838726320629	0.5656506978853449	0.400254300420075	0.195974018914428	0.6301187211899419	0.0823935605682496	0.0232503137808426	0.910516565519515	0.9997486989803018	0.9997018712702396	0.9448906412267681	0.21306714229951504	0.05381036583193905
BTN2A1	3.08133695795576	3.3501436445780097	-0.16178225960645498	-0.078684376431	0.0635339738973205	-0.016535676112	-0.09116945085223499	0.0386372142915663	7.480356875543691	-0.83992751954527	-0.26407448524104604	0.27389125552278	-0.0397968308894635	-0.152535811269756	0.0975365137130316	4.81827402325857e-07	0.404298283485891	0.792857516597376	0.785092351530524	0.96838326146112	0.8796204230096669	0.9226430515106891	0.8503504985996195	0.9997486989803018	0.9997018712702396	0.9966281494016104	0.9396681663806361	0.9526883315594973
LAMA4	0.0863920882731192	-1.06063720405098	0.0149258037868374	0.0226689521922545	-0.0386701929287646	-0.625288395448754	1.8784206732484099	2.09943137000512	-1.36047507006987	0.0487946511577353	0.0459081897887999	-0.10321886994083501	-0.9662364128460309	1.85686202061729	3.55944970747769	0.192108324231861	0.9612487006792628	0.963555852193255	0.918135990886485	0.33770040735281803	0.073827111549873	0.000838033433345542	0.9938615634066397	0.9997486989803018	0.9997018712702396	0.8898920385790633	0.19709824118951047	0.0028687161478944193
FAM46A	4.409750291708059	4.18947670035881	0.0462040429466684	0.0365654789634503	0.316027752318613	1.05566172117495	0.599711428712497	0.34529168017919804	6.91334626014781	0.244218088088302	0.119777370656926	1.40796383900961	2.6323003016839	0.873937350374056	0.824674170326803	1.0396320317502501e-06	0.8079230441404399	0.9050527881724079	0.164465198165123	0.0107484133267828	0.385620707043187	0.41272526546710103	0.9697835568809939	0.9997486989803018	0.9997018712702396	0.543553041272329	0.5917146821061392	0.5531083570822981
CLIC5	-0.615825748126127	-3.05121047268037	0.439084308325229	-2.0311037343019303	0.321185084518115	0.36900723752809494	4.99592250894031	3.54481281432581	-2.98732277791539	1.23978498162666	-3.4607583354241096	0.705776673188418	0.5314216647568359	4.0978985189495	5.395769354474139	0.00677581692699513	0.220019908431243	0.000980878175153738	0.48317075584462105	0.59708307744936	0.000147238771785889	1.19990293981529e-06	0.7313200588279078	0.6039901610299605	0.9997018712702396	0.9385030662469186	0.006789847854866459	1.387909831379719e-05
FBRSL1	2.71141501502913	3.45166322681203	0.12037694275400801	0.19481380579288698	-0.0691057140211034	0.5754004929935029	-1.22119291653987	-0.029332325996879	5.324216763645611	0.48795885442084797	0.504988282370812	-0.241270899358625	1.07202208576982	-1.4522024058440701	-0.0543217964532258	2.46613957331784e-05	0.627370490119196	0.6154082247212399	0.8101646215923509	0.287882186013541	0.153007135996478	0.956861855673359	0.9288100655495606	0.9997486989803018	0.9997018712702396	0.873948308912884	0.32649216046824936	0.9737925243232278
ENPP5	2.07049645607782	1.57501160811224	0.23744867391179503	0.135252201412294	-0.47464056766239504	0.522594421866712	0.377349460970662	-0.272368515790429	3.05867982620898	0.784419563909685	0.383954915761014	-1.33231000768763	0.828651152315826	0.5376704154354179	-0.44520884171096997	0.0233111019982271	0.435841154765236	0.7280820761449541	0.187649161326005	0.41082917209524294	0.621832559109962	0.6578648119213361	0.8627607547405864	0.9997486989803018	0.9997018712702396	0.9023226633494256	0.7827736548575231	0.7654675541813534
LY86	-1.0965677550280601	-4.3850211186582895	0.842379586002492	-0.608223355616438	0.0249121830343378	-0.8178553245118471	4.876388531898259	3.5624410470581798	-3.6419051344858397	1.8610790502734398	-0.7410740542246892	0.0379309641815687	-0.920997936313715	3.37471510832566	4.51221623780084	0.00193243968787635	0.0679060936148609	0.461559265823774	0.9698728535011071	0.36074352548251293	0.0016058128697416	3.21717825894707e-05	0.5137546668129113	0.9997486989803018	0.9997018712702396	0.8955273571964584	0.016078095763228186	0.000167758017507636
PRSS16	1.6009295536989998	1.21938615008819	0.264741334035266	-0.251267955142854	0.810523371740766	-0.228987780833982	0.542001594285215	0.863740964869705	2.03241312451694	1.00940303516864	-0.6446681288367011	2.64615910512808	-0.392896401731731	0.6668740285790771	1.64966872451206	0.0590343128807875	0.316880180531938	0.522925486803432	0.0103320192674887	0.695744413904663	0.5114209093548039	0.10477947011244199	0.8013295447049701	0.9997486989803018	0.7160465770300367	0.9581118882736718	0.700410518959417	0.19121887955666717
ERBB2IP	4.99875262200976	5.210276768534321	-0.4059453050318279	-0.0756228581027171	-0.017080236794637	-0.534408233738291	0.308023540095315	0.0371307857010204	16.5454375234667	-3.6530857999548703	-0.398721492347117	-0.122092221335601	-2.17772901751593	0.85190326353162	0.157659806215828	1.0078838923692401e-13	0.000557324998397375	0.691468393259905	0.903240877812891	0.0333698350400824	0.39770456223119294	0.875243672340038	0.10294120498742092	0.9997486989803018	0.9997018712702396	0.6789310467015434	0.6026158149288743	0.9214768490360943
PCDHB2	0.47855424488612	-0.8570136216340729	0.0228506666286976	0.8107415383844301	0.47455452848409796	-0.666490205240161	1.02875743497439	0.9930054678318871	-1.89626127305761	0.088484024616229	2.6719844465766602	1.5861995048733202	-1.2529064069149098	1.7512180641476203	2.0920369280790703	0.0625874841413554	0.929777175774595	0.0096212302140261	0.11778162825829501	0.214944653199126	0.084854112466105	0.0405367334276426	0.9895949904736847	0.9997486989803018	0.9997018712702396	0.8569188259355339	0.21728298661819645	0.08710633799046756
HARS2	2.59079409220863	3.7963828603799303	-0.395339642633154	-0.0286235944610785	-0.0201401219015161	0.142888702514896	-1.7262359862566798	0.212994249411567	6.969937945670821	-1.46197070720196	-0.0751112828263468	-0.0630206075082618	0.248959283428459	-2.25604327654364	0.407802791029858	3.4841404483423402e-06	0.148909895415875	0.940773208307008	0.949953614994259	0.8042211587339151	0.0351060269772777	0.6850131052959411	0.6447937063964341	0.9997486989803018	0.9997018712702396	0.9735847218256762	0.1150563213519546	0.7869531591569261
NUDT12	3.27460772204364	3.6564207598524	0.17086161991149404	0.271586314211154	-0.128244933211865	0.247898837759763	-1.07006767810795	-0.24026494187862302	8.34000928274518	0.8464826354826	0.8875818748016341	-0.524220276260432	0.5679718273416021	-1.79342518261567	-0.582019269310243	3.12165388185723e-07	0.400657804572342	0.381108535138601	0.602010090889314	0.5721054923697371	0.0835978961065428	0.56281773303674	0.8502902252602673	0.9997486989803018	0.9997018712702396	0.9354047106115502	0.21519802691338744	0.6887509971274952
