## Extended Data Table 6 for "An integrated cell atlas of the human lung in health and disease": SuppT_cov_modeling_Basal.csv (part 3 of 3)

Gene	AveExpr	Coef.(Intercept)	Coef.sexfemale	Coef.age	Coef.smoking_status_num	Coef.BMI	Coef.anatomical_region_ccf_score	Coef.nose	t.(Intercept)	t.sexfemale	t.age	t.smoking_status_num	t.BMI	t.anatomical_region_ccf_score	t.nose	P.value.(Intercept)	P.value.sexfemale	P.value.age	P.value.smoking_status_num	P.value.BMI	P.value.anatomical_region_ccf_score	P.value.nose	adj_P.value.sexfemale	adj_P.value.age	adj_P.value.smoking_status_num	adj_P.value.BMI	adj_P.value.anatomical_region_ccf_score	adj_P.value.nose
CEP72	2.0014658776753502	3.2368295365860402	-0.101663917554856	0.286847181515985	-0.374555566015573	0.834572684632754	-2.35778501040692	-0.19928871219077	8.3220379949877	-0.43094719927111896	1.09258594302002	-1.3916905994277702	1.70323047780446	-4.36280844633462	-0.443911561492289	1.0948560900789699e-11	0.668001371032539	0.278802937733944	0.168989100145691	0.09353331727333501	4.94450401513208e-05	0.658651996115761	0.9415168573860142	0.9997486989803018	0.9997018712702396	0.7772803428211734	0.004440184113554036	0.7660854550377539
MAN2A1	2.9200027323956	3.42583771288381	-0.35343449668087495	0.132852537260244	0.0599138209440646	-0.103483672153899	-0.16464837843690802	0.44813982556277604	5.962304424234031	-1.6786172094149099	0.38978092272330106	0.242647456433159	-0.22852460606563896	-0.225566740900381	0.9873179819820841	3.97942080847077e-06	0.0984933708524415	0.6980451654880451	0.809103380830725	0.8199991102909658	0.8224500967104201	0.327572089987192	0.5735903232730779	0.9997486989803018	0.9997018712702396	0.9759278912930268	0.9091243518864496	0.4678707378886514
SEMA5A	5.58315916818154	5.515963780201651	-0.37795558023194104	0.36125681478145294	-0.510660048263845	-1.32689999762607	0.14167062105087	-1.51691688252397	9.431703094060222	-2.2166566270842405	1.12412683885274	-2.19438554531746	-3.43343102017314	0.269026016015447	-3.88668272585192	1.1170007140496199e-07	0.0306690896185513	0.26543256771303503	0.0322614978169011	0.00110712325415873	0.788813613696224	0.000253023777995285	0.395577453628748	0.9997486989803018	0.9281624974837943	0.3316832769318452	0.8876432043184169	0.000993306922203129
C7	-1.38642512656201	-3.9123723088020896	0.260536099521567	-0.679099692306749	-0.7585759792803242	-1.7647089403595302	4.654314793222441	4.0232152483947905	-3.4244697490286	0.613712101868367	-0.917505694389582	-1.26708621360283	-2.08017871097804	3.36942030402215	5.50863752548218	0.0025838420602248	0.541793406213588	0.36250510909663103	0.210175521538226	0.0417311476770504	0.00154166019726122	8.50337091318136e-07	0.902242026128514	0.9997486989803018	0.9997018712702396	0.7013852147902192	0.015660455065434693	1.1324845638572833e-05
PAPD7	2.8681222638872303	3.44254655032221	-0.37327615983336104	0.019870708826055	-0.19680530399123397	-0.23077440006310102	-0.0755105824385178	-0.482519299600093	5.51715021068495	-1.4720690244386003	0.0493987999363346	-0.649603656007284	-0.425408296797499	-0.0930593914540542	-0.8426750264007191	1.7476155412667002e-05	0.146262734836435	0.9607764303645071	0.518393080578405	0.6720170659000461	0.9262791770156229	0.402810223781081	0.6413928132972904	0.9997486989803018	0.9997018712702396	0.9522586036686332	0.9631922259354622	0.5439392959933379
GHR	2.0876963898681797	1.8221823565400201	-0.322421369266726	0.267648603826733	0.0106392118662002	-0.548993545019787	0.573689062838724	-0.537078372592342	3.9767918836113503	-1.8421259496848703	0.920677245939795	0.0500520474121361	-1.4360670043963601	1.00051456866394	-1.3526136785478702	0.000655254998951379	0.0705012517933571	0.36093670914023795	0.9602461868835941	0.156079291209857	0.322025906581767	0.18120171257665102	0.5210074858968318	0.9997486989803018	0.9997018712702396	0.8223041198521811	0.529028979600857	0.2964349785844856
HMGCS1	4.195800947053	4.0797157598097495	0.317115288249028	0.598538745178948	0.777236954544037	0.265272952522019	-0.532612414625134	-0.068032660234251	7.5817700468958	1.24399442734624	1.56554353459173	2.55144046472441	0.48454717774633294	-0.723638888652408	-0.129257492726523	1.01518979283396e-06	0.21833743496938396	0.12927595933493302	0.0132154320094897	0.629707768892977	0.47637358296948	0.8976064509225641	0.7305826581436229	0.9997486989803018	0.7814555940040239	0.9448906412267681	0.6708837167394749	0.936430568891509
DAP	4.99474950346235	4.87677574252509	0.1607864303446	0.107411151688138	-0.15751307590841399	0.0938796449786224	0.45401915242861407	-0.14893866600139902	12.9517354188416	0.946812587678958	0.39839537073545395	-0.733075667967231	0.265995802497667	0.923622527563898	-0.42773343826261995	2.4613951475048003e-11	0.347508789627347	0.692381472671822	0.466297530103853	0.7911250815794879	0.361897780106949	0.670404021140023	0.8214765106388827	0.9997486989803018	0.9997018712702396	0.9723948703371803	0.5689488566733562	0.7750181439308405
NME5	1.5461866590619702	2.2582335558676	0.7478451643436071	0.39743601909330706	-0.47051614412026205	1.10016992021232	-1.9030981241717402	1.38835898354596	2.06390043675896	1.9939313229626	0.68716548543813	-1.0816616878955898	1.3605051934977799	-1.3221653333412098	1.83972588227887	0.0507704962527531	0.0507631537173852	0.49454422032066203	0.28376240756274895	0.17866188876977898	0.192793750773837	0.0709414183367167	0.46674457014807924	0.9997486989803018	0.9997018712702396	0.8391191152192199	0.3822925155236456	0.13861218238894082
BRD8	4.18913570992845	3.71092213641965	-0.0257117840415747	0.2438524732806	-0.350611255732	0.412952526070541	0.563281108979342	0.602962064177671	8.6041933521799	-0.13176914793533598	0.7985681578204019	-1.4313340912014398	1.01775799556651	0.9782308809926541	1.59532235547252	2.83928370542524e-07	0.8956081568070858	0.43020818338014705	0.157416646367155	0.312748359806909	0.336501960105841	0.11640775979913902	0.9861156191181135	0.9997486989803018	0.9997018712702396	0.8831099154429755	0.5447047620960002	0.20821359799891095
KIF20A	1.44721744087169	1.54858441123623	0.42540904724333206	0.0660768226538703	0.24182429574242104	-0.139364891902582	-0.22345118084057503	1.8368130669320402	1.46370376723701	1.16308744200985	0.119379973366322	0.594023614436505	-0.16431151025744298	-0.163177643207302	2.3948270260111	0.15807456033286402	0.249489253229466	0.9053606007623969	0.5547567568027371	0.87002602041714	0.871134919842935	0.0199962126915333	0.7536691466757546	0.9997486989803018	0.9997018712702396	0.9809984374450336	0.9355740577527284	0.047218667822010056
NNT	4.18228008324386	4.55229558264255	-0.13757700636260198	-0.0292502922619392	-0.14602010382377897	-0.547229098520164	-0.195101648377523	-0.39572770964829795	19.4919994271063	-1.1435794983801202	-0.17006668520335	-0.967046244782307	-2.11477944205736	-0.6149147145988879	-1.61115974929065	3.1676633746531106e-14	0.25725440259109306	0.8667419396549789	0.33727939377339305	0.0384937389576247	0.544212034925879	0.112411995900026	0.7616431678698637	0.9997486989803018	0.9997018712702396	0.6945195822599811	0.7248312973604049	0.2025677859586383
MRPS30	4.715803978680531	4.910890121145879	-0.0698607829007343	-0.22216504766669198	0.12691829139237598	0.0156184164764262	0.24311174349251397	-0.8244434909754109	22.650548533941997	-0.5284817117789471	-1.4612522627445	0.764300513524167	0.0573728733843227	0.824396577637534	-2.99663732870475	1.09971572956953e-31	0.599051779659392	0.14899606920441502	0.447587323302798	0.9544326776979231	0.41287462454546503	0.00392192198135143	0.9220337136522024	0.9997486989803018	0.9997018712702396	0.9938822452267455	0.6154901124668083	0.0113473408791561
HSPA9	7.01986731591729	7.3176540756585	0.00131921761949925	-0.0837660115516022	0.267407462383535	-0.324111484314005	-0.284820401588338	-0.192974373850165	34.6649211809832	0.0130817565175269	-0.526861363472219	2.04015218298071	-1.51736934622101	-1.0403602380724102	-1.05983462498531	1.35579806149019e-16	0.9896059411202109	0.6030599278691279	0.04561962904846599	0.13425641673193903	0.3068742889963689	0.29365723736684496	0.9979737167590318	0.9997486989803018	0.9503408495111283	0.8116639736355402	0.514017335690629	0.4310807135760897
MRPS27	4.54569853647821	5.415999314817519	-0.0125704145296247	-0.17624232703842602	0.0943592214785529	-0.17314085033045803	-1.01061418168213	-0.7658267285978859	27.8136831307894	-0.106476887226305	-1.2930022320523602	0.6477709658783649	-0.7012500807634922	-3.7873400865228795	-3.2595497364208104	1.0054656507222099e-36	0.915547769735215	0.20080769338284002	0.51952471445425	0.4857707738578379	0.000346386337889174	0.00181399796086029	0.9883261921231804	0.9997486989803018	0.9997018712702396	0.9123014603572971	0.009337984254387586	0.005704951375780536
PFDN1	5.7361808434488895	5.9071753356378	0.0858612081267095	0.0267920200893506	-0.00426329439799413	0.259137948846522	-0.332678054354	-0.16702036906986903	31.2725121119135	0.849404435537812	0.19045785327753	-0.0333059842161145	1.2243804607331	-1.3043478103851298	-0.862358401877618	2.32619732245391e-11	0.399010555160325	0.854233443633102	0.973537651073849	0.22550197589911	0.21649412172573199	0.392086603589666	0.8491243121403298	0.9997486989803018	0.9997018712702396	0.8579480507462548	0.41167310921434375	0.5343874183160763
HBEGF	4.44580889085831	5.09531908528736	-0.30276312501372	0.399053608693875	0.327489699575838	-0.42847395136961	0.4854550912888271	-0.286032866385871	4.94091803484325	-1.21492842349218	1.0112411994583599	1.13806167135297	-0.7999736173341752	0.439983334749006	-0.48224624798851096	7.62304185467831e-05	0.229351314111563	0.31603342970799897	0.259803273130555	0.4269512457670929	0.66147983707831	0.631336920096103	0.7376745677482092	0.9997486989803018	0.9997018712702396	0.9044006700555882	0.8099626780367002	0.7454133633618324
SLC4A9	-1.2941394727064	-4.3838645680985495	0.068372890727451	-1.39714690571798	0.11466126886822	-1.0136882596815	5.31617880824271	4.14706407330652	-4.09399325568609	0.17864779739370898	-2.00317731906721	0.21505981832583201	-1.34194626292585	4.23043225738989	6.35673426266166	0.000589590274644989	0.858843812664275	0.0495599283868004	0.830493135934381	0.18466273646696602	0.000100276369046077	3.05200311951044e-08	0.9794132782578107	0.9997486989803018	0.9997018712702396	0.8412657355611858	0.006051444656353082	3.6934530237035018e-06
LOX	2.68034931138267	2.7931043264106696	0.176738082466609	-0.320504217154997	-0.057247190115191	-0.700022707129917	0.7950056178112159	0.471248323169103	4.03459667635137	0.772880520075728	-0.894273768088672	-0.217707816095979	-1.35029371406775	0.9625951199159231	0.9022202252378979	0.00047208817781536796	0.4426838487399571	0.374646273238331	0.828407591195758	0.18194049452277697	0.339741041617902	0.37049631651470705	0.8639868876634	0.9997486989803018	0.9997018712702396	0.839281185296104	0.5480251519618149	0.5124673132643026
GZMK	-1.6502497914866001	-4.17878492243837	0.0783468425654291	-1.08102345553047	0.0335774637875665	-1.27688829742935	4.32544771989759	3.64105956409235	-3.2480517637144204	0.207283384381934	-1.38357603259202	0.0565259435102886	-1.7687916875258702	3.4583723588793998	5.6010309492547306	0.0047204658514818	0.836538150628672	0.171619482093382	0.955122172676712	0.0822531551091245	0.0009889019453627349	5.47873732198067e-07	0.9754102669736877	0.9997486989803018	0.9997018712702396	0.762243969044439	0.01326306926849085	8.98278253245427e-06
APBB3	1.9303436835962	0.171249235725453	0.30518184415244703	0.248423586253252	0.125323240958161	0.177890771877168	2.33881904156356	0.842677942054553	0.29049484465863107	1.0296417992742	0.603989809827623	0.35255173885915203	0.289002491786055	2.96916806126257	1.4962730765394399	0.7746794763987499	0.30724201569666604	0.553658581616519	0.72562354597837	0.7735467372140041	0.0086062697763425	0.140125630107404	0.7958695508716255	0.9997486989803018	0.9997018712702396	0.9713649043554883	0.042869584591364876	0.24175279702749158
TMCO6	3.2714119932441497	3.07841942127477	-0.00497516706123243	-0.154213246708124	-0.0229208443984969	-0.157133713166336	0.432039814877499	-0.6624448493377479	7.54538059763945	-0.0283940823479109	-0.547236332793439	-0.10311789456451301	-0.42026349205377794	0.8238047477218	-1.7230750577045801	1.72400113446547e-06	0.977443847145477	0.586940492044869	0.91821063953909	0.67574843572734	0.41529856284498795	0.0899941187019251	0.9965795453315335	0.9997486989803018	0.9997018712702396	0.9522795430090256	0.6180473920758223	0.1689184928405508
SPARC	1.9633722706063201	3.12274237943245	-0.0329924555820937	0.274457066745382	-0.1611704785609	1.5603052136782198	-2.4135940560150497	0.982570977579389	3.69078847087505	-0.10023987704840699	0.5541957929357321	-0.420110722361055	2.28453855841314	-2.14966079450594	1.52425748933548	0.0019358673909438899	0.9204942951021411	0.581493018950727	0.675923516497124	0.0257885780925056	0.0376558710747013	0.132879956222244	0.9889003122443677	0.9997486989803018	0.9997018712702396	0.6588239653544334	0.12125413891199242	0.23185055116833903
IK	6.31041088453926	6.6485754471570395	0.260636540271529	0.0852567967610492	-0.0783650123771796	0.8526366922300629	-1.19369880488446	-0.148349404554898	17.8565897353459	1.8257564643492499	0.34609911968992096	-0.420031284761265	2.8083304392982797	-2.70063257243073	-0.537073931322916	1.47755908614162e-14	0.0729304740919543	0.7304716382623929	0.6759591921233431	0.00666651854321534	0.00915200047190889	0.593157454625965	0.5274170658339051	0.9997486989803018	0.9997018712702396	0.4762785136613622	0.044668439859709475	0.7140108350482148
HMGCR	3.3668837199412596	3.20393409668603	0.31498494435674396	0.309036614230164	0.488981933148031	0.20919050293276298	-0.242285274850066	0.5131980472837929	6.71923653475588	1.62256574463106	0.9975046150121769	2.11121132757137	0.49519325697165706	-0.38582265233270796	1.28638214086566	1.05258862681338e-06	0.10994445265132699	0.32287026029401	0.0388588938161356	0.622217716835039	0.7015397198747739	0.20342820336231301	0.5909540201980122	0.9997486989803018	0.9392388821176427	0.9431972393366537	0.835911709137438	0.32471583299736084
COL4A3BP	5.71385309600827	5.05974383470791	-0.0145863518957878	0.426471140659894	-0.400914351433244	0.14299830471482997	1.0069759100661	-0.893812917609376	13.752130449732402	-0.112381595821643	1.8655416934911901	-2.3726194631125	0.516307820379368	2.4184351875071	-3.03605712280571	2.5731932844602996e-12	0.910904512797282	0.0668482270818767	0.0209142252942242	0.60750549666137	0.0187121771764299	0.0035149426551226697	0.9874902441606611	0.9997486989803018	0.868827986428965	0.9398120353557176	0.07425700068921226	0.010286390750300281
FAF2	4.65581927245091	4.78006074235672	0.0502438264465269	0.286829010853368	-0.0581246794467226	0.0516730240114837	-0.34594698938505103	0.0858283823666808	15.290119515111599	0.38048920229918504	1.32963436674757	-0.349309857630438	0.18047377776486498	-0.8592807152546741	0.326874531738621	5.33292534366948e-12	0.704940062043879	0.18973668845429603	0.728060521699346	0.85737216185331	0.395094427995331	0.7449462913960591	0.9528566511713757	0.9997486989803018	0.9997018712702396	0.9809984374450336	0.6001728343171772	0.8296724080616877
PCDHB3	-0.327842177523898	-3.2537863789614803	0.17243934031498404	-0.48856124735988604	-0.11283428147431401	-0.81653632287734	4.789505749485099	3.1820286544287004	-3.8116654317262597	0.5241482582382211	-0.892678622610842	-0.26906032224581	-1.2030854529626798	4.45506705506231	5.22787540101633	0.00102513883105522	0.602131508287016	0.3757434016108371	0.7888176460725258	0.233551724254841	7.42710179521127e-05	2.74345066281124e-06	0.9224558861498361	0.9997486989803018	0.9997018712702396	0.8595020476712394	0.0051488014299517606	2.4161151008319725e-05
PCDHB5	0.5227577068612971	-0.243321146596407	-0.6259292772538	0.512843418144594	-0.23127940484012197	-0.902315773992981	1.24693914739574	1.13802481476644	-0.3613535284898379	-2.49302234492924	1.2179234820618798	-0.750539089097828	-1.68344937073924	1.4895085034481002	2.22333496560498	0.72305611050028	0.0156341239588631	0.228064412077213	0.455963603617497	0.0974481514491246	0.144794466846013	0.0304116357612273	0.31550004474163434	0.9997486989803018	0.9997018712702396	0.7833125701474222	0.31456023221833845	0.06803055949322093
PCDHB6	-0.42887772686142495	-3.77956041398263	-0.0607062833585001	0.7322425379068929	0.375049866770233	-0.9977673874787371	4.13646635944296	3.0849967588375096	-4.83902262145351	-0.191966871227955	1.3708102896395902	0.922460099615032	-1.5531608776374901	4.18337648339182	5.40051746071508	0.00013706426817267	0.8484292937873009	0.176783247994381	0.359992370505306	0.12550443764255698	0.000253677548127059	1.71526070178885e-06	0.9775914229241471	0.9997486989803018	0.9997018712702396	0.8057531145306879	0.008283054621401465	1.7474792239733023e-05
PCDHB7	-0.24610525851178897	-2.07859030265872	-0.217924006292833	-0.334015437442481	0.225328864643049	-0.8479981860114449	2.6914861981267597	2.51576310455365	-2.6982849977234302	-0.743413136771777	-0.660853172688344	0.5975830259202171	-1.39156138103244	2.8424443788832496	4.709831669574809	0.0167590271291653	0.4603089434194	0.511314211890879	0.552479521197014	0.169125666594403	0.0072526403518539595	1.68669992509568e-05	0.8730986108249089	0.9997486989803018	0.9997018712702396	0.8311845295802551	0.03818945633964147	9.779216181612617e-05
PDE8B	-0.174508810561012	-5.21810115525777	1.32819790118046	1.2835547816011699	-0.885627964967452	-0.318603277436311	5.971723441848071	3.2566949716180997	-7.09403154907961	3.53020227639595	2.5004521842494505	-1.78005053589998	-0.426070015063361	6.43614358717857	5.259826326210679	5.24937634791844e-06	0.0007922639215571031	0.0413987414244571	0.0800290091124238	0.671532407365215	3.6185943862632204e-05	3.0428868001939e-06	0.11591434159771612	0.9997486989803018	0.9993329584147342	0.9522586036686332	0.0037136711799415087	2.6034277911262564e-05
CLK4	4.34171022332535	3.96249730295075	-0.19172165756347698	0.0101362715164938	-0.0798316669742771	-0.266045617826085	0.921874761480725	-0.409498701816447	12.764946061293198	-1.3020893792731898	0.0446832863526681	-0.428353636001305	-0.8495722946575451	2.24388916082789	-1.33372332284241	1.1523908546949499e-10	0.19783428690055999	0.9646563902979242	0.669882937465803	0.398831738357364	0.0323564655586679	0.18735911094802696	0.7097541897625949	0.9997486989803018	0.9997018712702396	0.9005716575456177	0.10879807283869991	0.3042221711734505
PCDHB15	-0.0771649531979038	-1.3964466595109901	-0.331296282083885	0.17890392080952697	-0.45090091630215007	-0.40141846244248597	1.6828053111859098	1.88404256079218	-2.07505278777864	-0.918724246544009	0.37259670573721404	-1.00311031303628	-0.555161845327281	1.89011036096153	3.08426485322937	0.098394713395344	0.361998102638859	0.735127772165285	0.31980253519493496	0.5808242496649101	0.133918519418774	0.00394532426659328	0.8300068203753316	0.9997486989803018	0.9997018712702396	0.9354108578699363	0.297634620228392	0.011408744315662555
GRM6	-0.682288359042013	-3.3431531528817797	-0.0424531196123432	-0.902441115896057	-0.483624105847008	0.46642796815155	3.5297330472433597	3.22266996489667	-3.3961753824740297	-0.10161738861634402	-1.29420460727747	-0.828028327819788	0.5718705838704561	2.82820571460311	4.718687312868781	0.005051383799932111	0.919408795599114	0.20236854714593303	0.41108524590411605	0.5694883744778261	0.008972884940048559	1.96651327537934e-05	0.9886858029720375	0.9997486989803018	0.9997018712702396	0.9352646972491194	0.04407703404618879	0.000111332941950627
ITK	-0.5847913336665289	-2.49663610775591	0.0994473928313007	-0.518245398934267	-0.21982560440211	-0.351648683469612	2.5416279762369998	2.45190311571311	-2.29117122433901	0.26552694206975197	-0.723352937435573	-0.3988917603551721	-0.47302181971239293	2.10787353094834	3.7112911505387096	0.0335038464328512	0.7915702682795099	0.47218644710684704	0.6914657630534871	0.637948415169842	0.039322176438905	0.00044357524906277695	0.9679509006653846	0.9997486989803018	0.9997018712702396	0.9452291592353724	0.12505682605573676	0.0016315339800383518
RNF130	5.475857649225429	5.7167463051104805	-0.035175632601713996	-0.356456711117632	-0.294122529330404	-0.21419921270164002	0.34368492281198504	-1.3241649795538701	23.6930329163633	-0.28300375976865505	-1.95227984456353	-1.8229665551378798	-0.8211634852189329	1.07613819234987	-4.923265668693589	2.12943087090019e-15	0.778129632231034	0.0655295931046496	0.0731349557827218	0.414706906653715	0.291522984910283	6.8164250643059305e-06	0.9657926032749803	0.9997486989803018	0.9828583883891953	0.903382183889144	0.49797263873287745	4.731719998219793e-05
THG1L	4.08348254337106	4.847279033942731	0.008074106799157309	-0.32076949824772905	0.101920975268731	0.0429753029199929	-0.9074143058037059	-0.494132138705734	18.723609133851898	0.0621526203994904	-1.68611534790899	0.627262362284134	0.15116088482625	-2.5710364487897404	-1.8892615524895902	5.96567601588952e-12	0.9506462506264609	0.10828597289502499	0.532793492436364	0.880341829883008	0.0170063187429484	0.06378606546888	0.9925718658048203	0.9997486989803018	0.9997018712702396	0.9820782647387566	0.06935027058869647	0.12695361409416026
ARSB	0.667797821702451	0.6627725524463439	0.121462980413151	-0.15482654698321202	0.44849683583996797	-0.951603764326364	0.102143750610271	1.24767526570797	1.0294508144855	0.526926056703569	-0.419224779804769	1.6685369969996202	-1.8421897010191899	0.12558794588899003	2.6009737089207996	0.318547744150183	0.600281051636646	0.67651810806426	0.10057851209882401	0.0702975418035647	0.9006846001912611	0.0118498897521535	0.922124452986811	0.9997486989803018	0.9997018712702396	0.7487042438641501	0.9507756158727495	0.03000959136943095
CLINT1	6.21519822328924	6.015415377080151	-0.130576247892452	0.00552696642625375	-0.0418389512969746	0.157162558588312	0.849967507694192	-0.224941999033326	13.4828121352335	-0.926443901619128	0.0227781002053626	-0.236459338979612	0.519323408914669	1.77794973118354	-0.724494017077875	1.02676020748097e-11	0.358066283660991	0.981901548585113	0.813907643542547	0.605449742998682	0.0803586594765613	0.4714920690964571	0.8276082705593407	0.9997486989803018	0.9997018712702396	0.939371399430523	0.20953903285605774	0.6091803232907569
THBS4	-0.8632904235881509	-2.9781044705342	0.08884414083763599	-0.875642768907074	0.12047259583933902	-0.406637506175408	3.33135504813964	3.42634741295805	-2.79369331597335	0.217691694315965	-1.2571807706004	0.220867111639557	-0.49307724663233504	2.54080123215244	4.850900396346519	0.0125880178811115	0.8284379483043199	0.213633028558516	0.8259790129048971	0.623732505671995	0.0151629001062266	1.00357927970899e-05	0.973790179422786	0.9997486989803018	0.9997018712702396	0.943877481387271	0.06379631764950967	6.39797070645171e-05
CNOT6	3.2149922598876204	3.4052745459246005	0.00447902398952352	0.209804580583307	-0.140333500212095	0.0346180284047653	-0.102811036382663	-0.18707638349354103	8.39967028245795	0.0272701848968371	0.7950262938711751	-0.7026569980568691	0.0965381411989258	-0.19642787488228303	-0.516071242707438	1.8685562688202698e-07	0.978336728925139	0.43009445402014596	0.48496728533161604	0.9234067813193829	0.845240626325268	0.6077759638590811	0.9966351236299673	0.9997486989803018	0.9997018712702396	0.9901379960923227	0.9213765361213063	0.7255743615985472
BTNL8	-1.3410978229938	-3.62960790798973	-0.287394184037078	0.208816184565079	-0.8695047280340491	-1.68077851779719	3.24420777041501	3.5016515238422103	-2.79009599286652	-0.5933163735945871	0.230373218219581	-1.25100675691209	-1.75008916591409	2.12473022488623	4.304761159972	0.0115036504392529	0.5553025148418411	0.818584989271162	0.216051187504118	0.0852166093379982	0.0387100029690571	6.28557249492579e-05	0.9067082709974096	0.9997486989803018	0.9997018712702396	0.7627259646122505	0.12369240264960003	0.00029367271982541025
TTC1	5.81217087869599	5.631343801211691	0.100549450180169	-0.0492311574932129	0.198292232681094	0.29672833833760803	-0.23518615281225397	0.119565008033708	24.3052187647586	1.1856104122841398	-0.33072464259962103	1.7852366245432902	1.62919314700405	-0.8908397088880259	0.718534389887197	3.71006531624232e-18	0.24052858900234197	0.741970796452423	0.0792893446786553	0.108421544257761	0.376633112570876	0.475133762985188	0.7470173693156852	0.9997486989803018	0.9993329584147342	0.7910652834437873	0.5835694822960228	0.6127510448354008
MSH3	4.16114287475112	4.18282645245116	-0.420953769948701	0.107388066101344	0.0132328209129488	0.129595008946138	0.145470638767486	-0.320204711728264	12.3389996538059	-3.3420662484486496	0.507223856817459	0.0838588796798978	0.479653986017716	0.35873535823242897	-1.1720352835718302	5.79808203991661e-11	0.00145286229478116	0.6138152840424921	0.9334495438889631	0.6331896659798579	0.7211468702870392	0.245786867377542	0.14516603185666743	0.9997486989803018	0.9997018712702396	0.9448906412267681	0.8480554331477533	0.3757425232140357
RASGRF2	-1.4086904140338998	-6.29816343722906	0.455614133919361	-0.7493440219739421	-0.5042513601493089	0.580771548182991	6.690598219941009	4.79635593385217	-6.8677915314941504	1.02028638361805	-1.08015141856649	-0.7871293179634091	0.694896749847616	5.67558182670379	7.14633811024292	0.000298342711907467	0.311736365329807	0.31550279287312605	0.434428034753088	0.489720706167986	0.00045196739912053095	4.7985097513015004e-08	0.7987409796285447	0.9997486989803018	0.9997018712702396	0.9123014603572971	0.010190544044648742	4.348987019621135e-06
CCNG1	5.45523149558342	5.83766281540314	-0.11698522983800201	-0.280801722992632	0.137539018236506	-0.818617057116611	0.204054657056976	-1.15737511918625	17.7581061693418	-0.759025719185332	-1.1527291981332901	0.69002903991701	-2.4741313777351803	0.48216773154562703	-3.44820320078548	3.1445067820148503e-12	0.4508147916330779	0.257971379453607	0.492763110379221	0.0161081752440168	0.632962039985975	0.00103485005813165	0.8688631757931301	0.9997486989803018	0.9997018712702396	0.6005673557682415	0.7905286391339525	0.0034537893857873787
POLR3G	1.26430290587613	0.5680622742634711	0.0317746307975039	-0.22298437056070602	0.385671841348566	-0.6289207234895849	1.26927949076753	1.39448919940902	0.8272573290773141	0.13240248566881	-0.583546559001399	1.40354796260817	-1.19097937373673	1.4925137598090499	2.79030072203928	0.41727962493276	0.8951197021867059	0.5616452188563921	0.165735583184832	0.238271929487613	0.141902099088307	0.0070855074191744595	0.9860163151100113	0.9997486989803018	0.9997018712702396	0.8598577162147765	0.3097229302035858	0.01912118887958707
DROSHA	3.2224986634199797	3.3968978971155	0.0695380465820241	0.17084434361223702	0.0337822793408006	-0.0788348548902262	-0.466395185512489	-0.230504724533251	10.621582160193501	0.43441994162193204	0.7515209873217891	0.17355673784452402	-0.22717021713358	-1.06081229903551	-0.710045220476626	7.253109666663791e-07	0.6655473666641689	0.467068293428084	0.862781603722986	0.8210438646283928	0.308313238215527	0.48050881987028204	0.9405899600702741	0.9997486989803018	0.9997018712702396	0.9761143867041472	0.5153670666516543	0.6177422568501213
CDH6	1.4792628468994902	1.8981101881308002	-1.2649730977804698	0.110199101987928	0.3416105431988011	-1.5406486060147	0.467580478978442	-0.178187035968807	3.44222409908944	-3.7684281444244903	0.28962441968505104	0.8794319073450841	-2.25345305058387	0.625194549510242	-0.274501552904625	0.0010387618062053401	0.000368402822907771	0.773069945144652	0.382563036136548	0.027777058861418	0.534137799303483	0.784611802450416	0.08877325024505528	0.9997486989803018	0.9997018712702396	0.6652520436389161	0.7177605241474788	0.8582357730460767
LMNB1	2.9060963123067896	3.5892912458718502	0.156569142405339	-0.32418969329280395	0.34640781914913393	-0.29717483007411	-0.10718819475180899	-0.354089905155858	5.32066446666443	0.650599113786433	-0.862996848774381	1.24772346582566	-0.54588385933593	-0.128077805204094	-0.623232061184348	2.0414586963340198e-05	0.517833905559661	0.3914674023708689	0.217010690764801	0.5871333329734499	0.898574488177948	0.5355291741949559	0.8952856786950383	0.9997486989803018	0.9997018712702396	0.9361061089031798	0.9494098150135514	0.6662609217343474
ARRDC3	4.75955414943834	5.76438209154459	-0.7193662575806509	-0.710617615745155	-0.14677433679146	-1.5596459683845298	0.610408507141371	-0.8931499907349231	9.53291090936514	-2.9748872157861204	-1.7709955923759402	-0.47642203808346295	-2.9604290703265796	0.828482184017786	-1.6690157506171297	6.677641774710611e-09	0.0042470098418003295	0.0818288180311842	0.635493954919709	0.00437435664536518	0.411342831726084	0.10042859253874499	0.2067233015185208	0.9997486989803018	0.9997018712702396	0.4762785136613622	0.6143001301817029	0.18453032150524715
GOLPH3	4.96203293199244	4.721360708102691	0.0310242538991952	0.16287861903316503	-0.123276514856781	-0.0235953836550605	0.594089405155948	-0.13464086611629	17.0164267415798	0.273333730604713	0.8677963954581329	-0.85148224391177	-0.0984647551936229	1.71163768360802	-0.5572063710801372	5.16628332616786e-14	0.7855401477338091	0.38926314781969895	0.397840767473161	0.9218821092978491	0.0937411107571053	0.579496020717094	0.9669308235553427	0.9997486989803018	0.9997018712702396	0.990118152373947	0.23280327724360264	0.7024682235963802
SUB1	7.780476910300259	7.6965992016171505	0.16810767461732	-0.111795887286315	0.0747175970147463	0.161229494569814	0.0351382716838347	0.285584963287592	32.7111725515647	1.57388519146582	-0.639326205617422	0.527372928047109	0.727997693028308	0.117719850310478	1.49597085032457	3.29954371359319e-14	0.120864529392339	0.527266825323701	0.5998450498602739	0.46935590691081003	0.907109253204876	0.140406267491511	0.6080298431541418	0.9997486989803018	0.9997018712702396	0.9110704763351533	0.9543336344269991	0.242157147722405
NPR3	0.18405687258614997	-1.46970513572905	-0.17885747410888198	0.12297667912579902	0.769532481676083	0.29488502079066903	1.9065914870642502	3.6437932776537205	-1.63744952406919	-0.629055808082019	0.26852997219947	2.36581324784832	0.48540228719573	1.76108628622015	6.50038686712646	0.116720231055381	0.531800784664582	0.789193784521011	0.0213853470203886	0.629147757206044	0.0840678346213924	1.6670346709166e-08	0.8988006505698131	0.9997486989803018	0.8811943301747766	0.9448906412267681	0.21598284275781954	2.884383295066937e-06
FAM172A	4.591814868473421	4.49251374298796	-0.110031809536158	0.23983198368784	-0.133525571178367	0.24090826758838602	0.0881908434420934	-0.5239660613989929	12.009355099482802	-0.7933265970531801	1.01578904337409	-0.7515927086306741	0.8137759936158101	0.19966165295331895	-1.71134771882562	8.07577799865806e-12	0.4307492184422971	0.31370564949824703	0.45522599055133095	0.418932764755568	0.842451416734173	0.0920955289932934	0.860998832359888	0.9997486989803018	0.9997018712702396	0.9037407455170574	0.9201782877026021	0.1720453283665201
SLC27A6	-0.577745125839482	-1.77992839205322	0.45494271056218394	-0.734526135219713	0.165391216972069	-1.0506692841309	2.42544107935377	3.0199298233119602	-1.6423050516083602	1.2418849798004599	-1.20222245375523	0.351257469157954	-1.36029283229649	1.9187536500156999	4.444579078408401	0.115152264131872	0.21929764199487303	0.233870820994282	0.7266721638148941	0.17884159124076102	0.0600399220897572	3.734300083184621e-05	0.7310736327708922	0.9997486989803018	0.9997018712702396	0.8391191152192199	0.17000213806750833	0.00018966838074127416
TARS	4.64301302932727	4.68786632411507	0.20070116223119602	0.151383926372941	0.39221521860736297	0.21872748885233104	-0.19537384000209101	0.325917209968216	13.1368802195981	1.3751761981081498	0.633873935931293	2.17221531847978	0.7009435869805459	-0.42506167855179494	1.09504306953639	6.51063332326922e-12	0.17419594135612101	0.528770226121114	0.0337369908880993	0.48596579227292896	0.672757057788558	0.277932276661843	0.6796596012256712	0.9997486989803018	0.9281624974837943	0.9123014603572971	0.8169131600390563	0.41358946223557785
IRX4	-0.581380756788506	-1.25287018395609	-0.15310074199624302	-1.04049868567877	0.844190142708624	0.29664744437395396	0.842132156982737	3.7475915314769703	-1.03768121350662	-0.32151753259169397	-1.4059437969963602	1.4942060603551102	0.29946083260230894	0.534369240681149	4.53340088267878	0.31407588482553495	0.7489520051324059	0.165071381117811	0.140461594042163	0.765591642207001	0.5968543982047161	3.4878717825665005e-05	0.9602318983276523	0.9997486989803018	0.9997018712702396	0.9713218462112146	0.765295423861706	0.00017880040068514263
LNPEP	4.7060600964815	4.97597133568896	-0.3388977832770769	0.227802236065288	-0.18706412172547698	-0.13555761751545597	-0.252184466363184	0.0279548592060985	14.471147029332302	-2.7061485218283097	1.0694712151551	-1.18378272649197	-0.49738200958306	-0.622666361708448	0.10716020128284101	1.53344618211999e-10	0.00896136540926209	0.289029297842769	0.24131059623140302	0.620733304228713	0.536026669218295	0.9150218961281971	0.26438808079209164	0.9997486989803018	0.9997018712702396	0.9429434915324038	0.7189604937378579	0.9475169857226201
PDE4D	3.0403362233568503	3.7034300854976703	0.04552635236257099	0.0839034112831895	-0.28510942519261306	0.8944196223354709	-0.675307597411341	0.0249346848492531	5.953624802783249	0.205721480064537	0.24308150253328198	-1.10430757856284	1.9451905121974	-0.8588129079519791	0.0507809447299798	6.49101077525188e-06	0.8377137591554509	0.808746577599103	0.27392261249129396	0.0563194332719345	0.394506100766557	0.9596713576753659	0.9757093330558286	0.9997486989803018	0.9997018712702396	0.7199566583817892	0.5993744358235586	0.9756192469520388
RAD1	4.3697875891543	4.37428230522799	-0.0862854631769052	0.158630705745772	-0.123829239987923	-0.102318600457799	-0.14642023428182502	0.249603188104119	24.0516495875694	-0.789450195956706	1.2616621833004298	-0.9126588306041851	-0.45237732535023295	-0.5938303541261429	1.21892759940391	3.87086521780087e-33	0.43285771119163596	0.211796456624775	0.36495730757494704	0.6525760787659179	0.554786092837666	0.227489152833939	0.8625969847109607	0.9997486989803018	0.9997018712702396	0.9493277267577761	0.7331777325873864	0.35457957889602043
BRIX1	5.815937860785639	5.74641911273496	0.121196871360467	-0.11726159076362799	0.123102754089396	0.0974408534697949	0.000524820233023515	-0.601674956338266	19.173673865403302	0.919543930233045	-0.537917757145396	0.715751012599677	0.347314309382729	0.00139554424169716	-2.2251333343027597	1.2795004879279402e-15	0.361478993944759	0.5931436298604561	0.47685507886868606	0.729533520966265	0.9988926583418409	0.0297934986574511	0.8295433757785241	0.9997486989803018	0.9997018712702396	0.9653327664827461	0.9994931251349705	0.06684062236309432
PRLR	-1.56025162893922	-3.9750308779313497	0.10635380624713302	-0.944297856280533	-0.0980150148226535	-1.32965973787757	4.1608239306039	3.95203978357512	-3.12215015594362	0.23710622809030898	-1.1256702480413001	-0.147743391335983	-1.5024091711655603	2.86177058315628	5.2376258211549995	0.0054321661820342	0.813427481632091	0.264644271014555	0.883065603851648	0.138289407784178	0.0059426151121196105	2.09161787517306e-06	0.9708150353422195	0.9997486989803018	0.9997018712702396	0.8150408940861746	0.0337532799748606	1.997724080046678e-05
SLC12A7	2.29298022024975	3.2502022476432098	-0.13192370302735199	-0.28179427480811	0.0231899902366689	0.546361264631285	-0.7439513546933879	0.739852866760062	3.94619344278651	-0.504188550648824	-0.713737119060216	0.0791857931402863	0.9784350909251199	-0.7460983190104771	1.28132886694226	0.000875809803282179	0.6160643017634639	0.47811601330285897	0.9371601622014929	0.331807678707775	0.45876284581174104	0.20487033710470398	0.9255385839649845	0.9997486989803018	0.9997018712702396	0.887976121095931	0.6563697765266596	0.3265696191277663
RAD50	5.95597525821389	5.7912865293675395	-0.0327317407634306	0.106916909307717	-0.0265118407188017	0.17444464924053502	0.0247020885391919	0.0156536610766873	17.7611182697942	-0.297435454701044	0.548556482058412	-0.18516084270614802	0.733015006969475	0.0701173941522162	0.0719188874230664	5.72442662260962e-12	0.7672210653169909	0.585287836787982	0.8537542233159541	0.46641887602315	0.9443297913728058	0.942897981430725	0.9620591892355367	0.9997486989803018	0.9997018712702396	0.9107493398220502	0.9730049959240643	0.9653414400411545
ST8SIA4	4.352491850639	4.50760625613487	-0.26553996022346	0.601843876868909	0.17594572856290303	0.698031725366812	-0.564617868750333	-1.06948985344204	11.020108836506697	-1.08847502361465	2.04379317456397	0.5961485253644461	1.43170404000298	-0.996200887777823	-2.07286575865689	3.55568808793827e-08	0.280618662500758	0.0773975546718189	0.553246966345869	0.157418976910439	0.34016544332849197	0.0424285262129085	0.7787496569834093	0.9997486989803018	0.9997018712702396	0.8223041198521811	0.5483115879547162	0.09061344739298707
GNPDA1	5.11362620392404	5.007359917689951	-0.0488633062683291	0.218538840976833	0.0597953615351703	0.139827281292392	-0.168732947469812	-0.10698980923905099	19.8258811182007	-0.480955517506685	1.26687761878579	0.455253268882055	0.644403160544365	-0.5425182386766351	-0.525594994420099	3.4416706649816604e-16	0.632305903881884	0.21029805688951803	0.6505476640757989	0.521707453304754	0.589780632233531	0.601094970250687	0.9299446782284794	0.9997486989803018	0.9997018712702396	0.9215092738367446	0.7602294862973283	0.7209998117637598
PCDH12	-1.3579805912312002	-4.41083968208199	0.153939961362998	-0.8281180488480441	0.455050984713407	-0.8422314455553399	4.677709406741211	4.06002790362569	-3.7784527622176896	0.370822230755608	-1.09631082844933	0.79975064177817	-1.03174081275175	3.4387190033455894	5.701800301680991	0.00128395174144135	0.7121453545724009	0.277191718042354	0.427211342215909	0.306369026604442	0.00117613456883667	3.72761753001175e-07	0.9537326523343304	0.9997486989803018	0.9997018712702396	0.8804807319433783	0.0140802074433276	7.696390592537081e-06
SKP1	9.01423096418985	9.11072690859971	0.163400218558773	0.0502244502134934	-0.16761961366597	0.189632456558243	-0.5623474955128521	-0.6627330183086021	27.345123342427897	1.3516324566168503	0.227994986702758	-1.00357959337051	0.7478316273314641	-1.53493402299674	-2.91583906251952	1.29517916776865e-18	0.18169614614128002	0.8204026913443511	0.319641395328508	0.45742791748121703	0.130142248925051	0.0049335616297954	0.6908431144069144	0.9997486989803018	0.9997018712702396	0.9107493398220502	0.29177040338227933	0.01390262754148981
NUP155	3.12993890736195	3.46925915729698	-0.34541924874523805	0.26920087387082803	0.17309930993211803	-0.278026823316916	-0.663285101365601	0.7102427496242221	10.0117222991651	-2.15830983057593	1.11583715839749	0.903461823355318	-0.805272095785264	-1.3990933841498203	2.31229773961279	1.27124968649217e-08	0.0349113720462914	0.27258986822508496	0.369796847076017	0.4237412603115539	0.173105031487864	0.0245892171590793	0.4103338915533256	0.9997486989803018	0.9997018712702396	0.9043477649474932	0.35527173210762875	0.05645973354271597
PPP2CA	5.876690177508411	6.1281349532618705	-0.0588553693631284	-0.0434165633355683	0.17254979867584802	0.0556997820246441	-0.148073364596707	-0.334195996961998	23.1641909390541	-0.5420955540599449	-0.239012661980495	1.23589884912471	0.24075419235716197	-0.45475545625510605	-1.48994066492773	5.614206918556771e-16	0.5897881806146079	0.81198361600012	0.221247399634557	0.8105445636214129	0.6514101269562039	0.14148305506804001	0.9198525950871809	0.9997486989803018	0.9997018712702396	0.9741817419420817	0.8026556658204393	0.2436173451794859
FGF1	1.5513619121679199	2.17441726206327	0.400331312447266	-0.8698391472186551	-0.651924836913954	1.34161464251393	-0.9465234908151992	0.393131664913788	2.86933747844366	1.25920894651202	-1.7982923007735903	-1.6604918440874898	2.01585909101607	-0.9430100969578029	0.6354074566973039	0.00931794789427112	0.21283778729845104	0.0775534744354873	0.101993026670076	0.0481800970597124	0.35112283333246497	0.527571502952218	0.722693263179429	0.9997486989803018	0.9997018712702396	0.7076932819222574	0.5591896880152508	0.6591810089405369
NR3C1	4.953624744740599	4.52170521979709	-0.14604641431575102	0.5932077274179871	-0.0416051844228636	0.5424450011587921	0.0780407222530841	-0.372681156263591	14.4742155889956	-1.19264286083426	2.8185026099295003	-0.26314166713322895	2.09271808259927	0.207952306331142	-1.4527195840760498	3.99453961005832e-11	0.237824705097965	0.00659444733088476	0.7933424266053849	0.0405031594329614	0.836083917160049	0.151489288672758	0.7442242938388062	0.9997486989803018	0.9997018712702396	0.6985713652980159	0.9164050515503265	0.2568704744191189
C5orf15	5.272275602751769	5.396269201729321	-0.0011690050230232301	-0.398966221159579	0.14239652786847398	-0.35923276788749503	0.254764543555578	-0.492613035038668	18.7288448098044	-0.00786754685830646	-1.84273295899967	0.7489082257993149	-1.1511932408008998	0.660139765202168	-1.66506135356231	6.30842205118982e-10	0.993748661917481	0.0911040177900785	0.456750217348105	0.254097577638308	0.5183784240229121	0.10122845600831	0.998753113099434	0.9997486989803018	0.9997018712702396	0.8626266237440786	0.7055959095860924	0.18575852002716964
PPWD1	4.392007932346701	4.5595571745019505	-0.184092112049826	-0.0994433747421483	0.17004636736179501	-0.5337084118790539	-0.21091846338299103	-0.7084471786889001	13.0684155470083	-1.5272736115972598	-0.4640232903231621	1.0772809997230999	-1.9776655717815301	-0.5594516196669089	-2.67147536558159	6.654081308369089e-12	0.13210034417223698	0.644259799760334	0.285723695253042	0.0525814402981855	0.5778862456144761	0.009640115842873229	0.6219574853378096	0.9997486989803018	0.9997018712702396	0.71965980854949	0.7506700103666035	0.025052813466533506
LIFR	1.78878880392245	2.39082258561108	-0.3625648426506571	0.0488948139017136	-0.43421920892453497	-1.0987308594525	0.13911538979412302	-0.295978667856229	2.86857658486842	-1.0986465430507502	0.09687898470492	-1.12271263000312	-1.5383748085505	0.125600305560184	-0.397868919576254	0.009521443671680209	0.276343965568938	0.923169436809775	0.2660020420022	0.129078053588532	0.900740277186103	0.692186823040242	0.7763490105848899	0.9997486989803018	0.9997018712702396	0.8075663511571869	0.9507864496908468	0.7921084081536216
TRIM23	2.7409926997196097	2.68024743448944	-0.322928191944925	-0.284707371750434	-0.143822459135976	-0.340668188219539	0.34841509823931893	0.34820413905442105	6.41109629931684	-2.14408685551171	-1.1415423915898602	-0.78397960088174	-1.04113768874772	0.698391966580982	1.10213642637141	4.83805473675514e-06	0.0362662771470403	0.258044997093956	0.43622920072445104	0.30199207100924796	0.487853269741879	0.274679478284378	0.4136317418364847	0.9997486989803018	0.9997018712702396	0.8769090983012138	0.6809130703543986	0.4102501173218921
TRAPPC13	3.35927240702393	3.70005160586771	-0.178887972316146	-0.32925575231193704	0.0694394936556824	-0.5187742236795909	-0.0942733879314369	0.12551438730622	19.093757016994697	-1.5304507906700802	-2.47637538285028	0.484577878475568	-2.09697654762291	-0.355135136377142	0.5735099922493421	1.17854072767078e-27	0.130991851554563	0.0160154160829462	0.629683384989589	0.0400811008833951	0.723693654568502	0.568373994141558	0.6207584236105186	0.9997486989803018	0.9997018712702396	0.6985713652980159	0.8495895372742641	0.6933619590576656
SEC24A	2.59963981988045	1.8842283405934	-0.239431571956385	0.17624377530119	0.166691097724212	0.0600909112622821	1.71184953620979	0.486250940694421	2.95282750454211	-1.05712342711545	0.493347438711855	0.633474472630854	0.123938383510899	2.13847610055471	0.93696794452486	0.007211848197751909	0.29475672889513105	0.6235164102492491	0.528841266321177	0.9017686341693092	0.0375892938049793	0.35266182323245504	0.787824189473824	0.9997486989803018	0.9997018712702396	0.9861449789982374	0.1210908532237339	0.4944303174978021
TXNDC15	4.9081801534813305	5.07052798474033	0.00553344783938921	-0.0733352132877489	-0.0598715126395036	-0.10898306733232001	-0.0790598869230014	-0.501762121831914	18.214426105606197	0.0473041996747403	-0.378070921063205	-0.39471969461247	-0.43273792735552297	-0.22767606821673003	-2.0701291507326003	7.346056564380701e-14	0.962429406949287	0.7069008940370071	0.694429842988728	0.666716938113561	0.8208886064236659	0.0427610484983506	0.994369833121919	0.9997486989803018	0.9997018712702396	0.9514946912526877	0.9080215493256125	0.09117479492427621
TTC33	2.8908582801279596	3.1395796348264904	-0.366183683700474	-0.196862962437309	-0.259972032757604	-0.625563855821468	0.40074484172058	-0.596851541673753	9.22836493428485	-1.90350382993285	-0.825221609853815	-1.10241028554854	-1.51768045734127	0.863928030079168	-1.49809182764973	7.07215544566653e-07	0.0616552991279683	0.438675156193075	0.274544571467331	0.13434466168870401	0.407674662648274	0.139409083282709	0.49976862142682643	0.9997486989803018	0.9997018712702396	0.8119630014765321	0.6104246854712491	0.2407347878263606
RARS	5.59186793350385	6.045167104800969	-0.07578186051055	-0.23665690077193	0.316555339285578	-0.630731124543359	-0.295074076282091	-0.377483109609258	24.918294842932898	-0.71055915212303	-1.34718566832224	2.2947635090967102	-2.6979428037969	-0.957822165779866	-1.7969343929306998	1.69852902683208e-13	0.480171639304125	0.186033443036323	0.0251919352064223	0.00898836438136269	0.34438793116727895	0.0774706842866551	0.8795095266152433	0.9997486989803018	0.905664711934417	0.5266566703503771	0.5530918784073452	0.14927991221586848
WWC1	2.20675454688691	0.8403237892705269	-0.0378844452260263	0.7109263847003621	0.432948612555302	0.297985388358234	1.64259251989625	0.9983689881277171	1.56578933584336	-0.169007910477897	2.05441537133783	1.6725737349423602	0.640495219577188	2.3026724184758196	2.1632748221234097	0.133751594473548	0.866361981138144	0.0451090155828692	0.0995268322899282	0.524211432265005	0.0282508363421183	0.0349018338463511	0.9809196285592079	0.9997486989803018	0.9997018712702396	0.9226657878132462	0.09875764061756365	0.07664901721728536
H2AFY	7.04797099913621	7.31475032522372	0.0645459122027527	0.0880372443141683	0.109668528278169	-0.0753148126578645	-0.24203403294184	-0.130044761800421	28.883247988228103	0.6294080918831639	0.5062415283582079	0.822637240232316	-0.34446272159656705	-0.7850428557185251	-0.654376707422076	1.1419840054161998e-18	0.5314945087400049	0.6146650493242061	0.413931921814549	0.7316694323752859	0.43626255804530895	0.515443778097503	0.8986286638279456	0.9997486989803018	0.9997018712702396	0.9654259077536449	0.6370693091155177	0.64944908979087
TCERG1	5.00123347606391	5.00517055598922	0.0268402252156301	0.265661643654243	-0.0178051550791089	0.581327686513617	-0.17748105321544397	0.0663029492458235	14.8157545931735	0.24579518986546803	1.43855172714212	-0.131666980305719	2.4788828118725297	-0.474531880267625	0.28354773367703495	6.398511731248299e-12	0.8067111650880401	0.15535603347709698	0.8957029237989991	0.0159935617981324	0.6368140693885639	0.777703540623705	0.9694680310399852	0.9997486989803018	0.9997018712702396	0.5993908227665614	0.7933441048609929	0.8533550899181811
DPYSL3	3.9367987985531	4.52550620574394	0.7804206947356379	-0.3376075998191211	0.0359802446975746	-0.15850988249998801	-0.49899893752443797	-0.572438365871344	6.8489620080435705	2.9285211644633105	-0.7911413980495121	0.11039267005711399	-0.27254771307489606	-0.594003839698203	-0.9597783889324251	2.38084148660968e-06	0.0048385109585953896	0.432232748893524	0.91246415348637	0.7861126525648839	0.555536832020137	0.34095726513284996	0.2165801959398997	0.9997486989803018	0.9997018712702396	0.9717598168306169	0.7336732851287797	0.48216113034290303
SMAD5	5.280115952546749	5.41843807589266	-0.19990179518001397	0.226904951139449	-0.255012003902074	0.126905783222895	-0.32986102657489397	-0.191476565835158	17.7711822545122	-1.91495950427322	1.2510903359576	-1.89973879061847	0.558380652745212	-0.9773542004393141	-0.874010533234292	9.862071449014549e-13	0.0604945903163616	0.21561126809417497	0.0624440669077934	0.5786705218838579	0.33227471430960803	0.385500180265706	0.49650914765966425	0.9997486989803018	0.9781076998351858	0.9354047106115502	0.540436872186603	0.5277467974918473
CSNK1A1	7.223397624075509	7.201630912428451	-0.0519786847432012	0.125223598745702	-0.0765992543444559	0.34328907883029	0.12448206444220901	0.14047366043768397	22.153649205125	-0.579214146661957	0.7871967568785552	-0.6557229879424561	1.75763424689437	0.41595932437793104	0.7760314166607142	3.26361314323186e-12	0.564747674372625	0.43431183013725705	0.5146603702925371	0.0839986029669849	0.6788901291351229	0.440744941024489	0.9102201550042505	0.9997486989803018	0.9997018712702396	0.7624257363142514	0.8212899424230287	0.5805957490002189
HMGXB3	3.7042919623398296	3.85651887324411	-0.0775089656991547	0.34942821647504196	-0.0514142550128452	0.7756335620286571	-0.532536262134628	0.715344351172335	8.91586287026648	-0.44037325854239895	1.2599838696638301	-0.24269782187747002	2.1136954451186	-0.929023825953588	2.06170575314429	9.89956803841489e-09	0.6612456094132491	0.21284264861053198	0.809057305469412	0.0385767536828456	0.35805546282191997	0.0438148259303119	0.9390746220781294	0.9997486989803018	0.9997018712702396	0.6949730694482478	0.5656468747225204	0.09298603098601216
ERGIC1	4.85832784169612	5.18953677619977	0.00282699528140589	0.1807833276381	-0.031837646631323	0.0576423352008025	-0.19373046145051398	0.132854015248187	13.543940554079	0.0210360929226499	0.8057095665443741	-0.19205628640094102	0.197357510803742	-0.429642180270396	0.465034055745281	3.4266457322967994e-12	0.983288077984322	0.42349012702848704	0.848354080285179	0.8442040012133459	0.669050062600647	0.6435708327666739	0.9976391494537419	0.9997486989803018	0.9997018712702396	0.9793918462144493	0.8146906546566203	0.7546232962645245
ATP6V0E1	8.19146233178996	8.22389323101634	0.29557363413611	0.0819154116932276	-0.10488183767886501	0.267635551293461	-0.33550796141795003	-0.348989601835194	36.5171908865685	3.07081914801145	0.500636315968462	-0.8121874550560171	1.3393676337884701	-1.2100681131293898	-1.95981608205868	1.08226836072134e-18	0.00321723530059912	0.6189054293129279	0.41984613133165	0.18534350573168698	0.23295069655368697	0.0547580768698726	0.18499528777500845	0.9997486989803018	0.9997018712702396	0.8422103958066722	0.43138511331279955	0.1119436673515919
BNIP1	2.92844301646378	4.1483201744506495	-0.172743925150918	-0.284288029419295	-0.0148219470235626	-0.10404785750462599	-1.15816472108273	-0.8793207314772409	8.981587069671018	-0.87463572683914	-0.9263814580934749	-0.0622948644260201	-0.241202576877682	-1.8965962063910902	-2.0059213611558997	4.47979979791116e-08	0.385286117354011	0.358848384377271	0.950531464986082	0.810195215743091	0.0656936142676771	0.0495206724899669	0.8424840498565821	0.9997486989803018	0.9997018712702396	0.9741817419420817	0.18115931352846257	0.10303764651659184
STC2	-1.20268975471739	-4.85374419445208	-0.26374059689878104	-0.699497310089711	1.3418847149951898	-0.720687309359739	5.53031579019286	4.54944445044183	-3.74012159009211	-0.5263997240636311	-0.82160381418441	2.08515264808431	-0.723323888846283	3.4244961061892796	5.20991042335453	0.00121501412629417	0.600584521402994	0.41464729996735206	0.0413578590898007	0.47222316581609103	0.00156740039961991	2.98837317777718e-06	0.922124452986811	0.9997486989803018	0.94918287526244	0.9110704763351533	0.015837400949055228	2.573280236574952e-05
CPEB4	3.53375596086332	3.5072646824928797	-0.24539517231126604	0.692147896489452	-0.233405732587886	0.0371816275755631	0.0940465840981259	0.22524021591170298	6.48247440779649	-1.16367087004907	2.04879348537402	-0.9226551888839691	0.0833168370068437	0.13369634155477803	0.5017154811083351	2.8742883942224497e-06	0.249215969940966	0.0450360450340869	0.359864811317784	0.9338693645263871	0.894268075278446	0.617773161502525	0.7536596196279163	0.9997486989803018	0.9997018712702396	0.9907029114401665	0.9470779885023547	0.7338874273585337
HRH2	-1.50904572748739	-4.84720111808579	0.479004300554995	-1.08316713116486	-0.264881898818293	-1.12476389379895	5.27049218504219	4.0995382255517105	-3.88028828118409	1.01546795463955	-1.26291779068169	-0.392648199634363	-1.21747660431677	3.50587967618169	5.20344507700138	0.00126559584378129	0.314167754683918	0.211717912173012	0.6960712181513101	0.228151244391855	0.0011467213057335	2.79405448144282e-06	0.7997827217800548	0.9997486989803018	0.9997018712702396	0.8579480507462548	0.013925512646092573	2.4402209463964356e-05
DBN1	3.9458964208231495	4.82301924116217	-0.0633797443965992	-0.0476668936354849	0.109702771735407	-0.394311453272546	-0.7804931276698771	-0.636245474671302	12.728155748206198	-0.434009092243976	-0.201331501105013	0.6137080297541789	-1.2165467548442601	-1.66959808641763	-1.9320759473058502	2.48942371083651e-09	0.6659198922321949	0.8411244207262191	0.541777757998067	0.22849027965252303	0.10168283286214698	0.0586076421605252	0.9407979975807155	0.9997486989803018	0.9997018712702396	0.8579480507462548	0.24650669161671018	0.11852874770795552
ZNF346	2.3595396267380098	1.63167449465303	0.298358670234502	0.29937616333024	-0.0404480452833622	0.8533288733295541	0.4289438558789361	0.311995074108388	4.5308467512001	1.6457755080384198	1.19006474939581	-0.18953619092039603	2.2974956613359	0.86174800844297	0.859356524121674	0.000563912056092156	0.10500040686624301	0.249787162288443	0.850296751120259	0.0250209285520466	0.403174254500183	0.393748691016202	0.5827344677597756	0.9997486989803018	0.9997018712702396	0.6523320291745867	0.6065140613793082	0.5358504026985963
EHHADH	2.07961852403492	1.9497215039403302	-0.5052406615077271	0.0458948719097565	0.0214793727211784	0.15322008264571801	0.318912999196967	0.290069489178317	5.49672804753068	-2.34756807406604	0.189265629182055	0.0852287702396423	0.3491092494376551	0.663369705399856	0.719736218426895	7.740026399175771e-07	0.0221031339824462	0.850502862543128	0.932354144816616	0.7281901930489839	0.509552903660351	0.474391904088128	0.3546358586927931	0.9997486989803018	0.9997018712702396	0.9653327664827461	0.6988077814118374	0.6119828026365794
CNTN3	1.5248365697058401	0.28078476312904904	0.0176529743404287	0.597253576769746	-1.22870098332275	-0.41115240476518294	2.1580483144919103	-0.371946486169981	0.542312623329999	0.0743956669628857	1.66064089551856	-4.17234893211901	-0.829574091058859	3.1559657947834303	-0.7343087023416491	0.598211633230318	0.9409463300259119	0.110774448837304	9.887016820345821e-05	0.40997344483839704	0.00571869037952478	0.46585869334525504	0.9903713147334537	0.9997486989803018	0.13799638943384007	0.9019948599167703	0.03294606190232443	0.6035406933091745
SMC4	5.167420122173731	5.283541589233151	0.0779971459726435	0.0852869959153048	0.204941293035659	-0.0446817677842044	-0.0750528888855033	0.23771063366111397	13.5567899353931	0.481153304756415	0.323085144914528	1.0136942947902	-0.127575656313216	-0.150650762313228	0.730743615170932	1.3927178726488598e-11	0.632174204179111	0.747918302186269	0.314737747030205	0.898899949773384	0.8809790494602521	0.467893282064956	0.9299446782284794	0.9997486989803018	0.9997018712702396	0.9861449789982374	0.9399318154849199	0.6056518952214616
SELK	6.89476620424357	6.7408764739182105	0.14810181807509804	0.0716843968396337	0.0278815179510616	0.15765091655552899	-0.0831589552758527	0.18935880614116699	26.6300144925137	1.3336030091228201	0.386051227122614	0.189330296277202	0.671479720232875	-0.261127123306689	0.9333971695041059	8.08540111599534e-15	0.187442997383686	0.7015260662207641	0.850460236467885	0.504414649850997	0.7954426066659449	0.35451491595839096	0.6970286983370595	0.9997486989803018	0.9997018712702396	0.9184627902920562	0.8915858025221299	0.49649637303531163
ACTR8	3.09402813858388	3.35774695901398	-0.182077945068971	-0.0584888869397944	0.0340271937781493	-0.0742654563089978	-0.236452867476166	-0.0600127344620722	11.6387518457829	-1.17121372125496	-0.28491084866671695	0.181691199530372	-0.22545514876281303	-0.593891576551952	-0.197401463191118	7.217061276199159e-09	0.24606056386296601	0.7809234003508471	0.856417909007087	0.8223813626910821	0.562104543368078	0.844204633975183	0.751604414750217	0.9997486989803018	0.9997018712702396	0.9764115917476623	0.7388849576162543	0.9006914445754691
TBCCD1	2.2804194971329	2.5640421576312997	-0.483325175104533	-0.391393930695372	-0.0399745301977779	-0.8360120951730899	0.502452834145091	-0.12015857592455101	6.77017695749548	-2.7629761553748398	-1.4851581128426499	-0.18788804446254898	-2.20766421186598	0.9866931690150601	-0.33079174789104904	2.51155710349439e-06	0.0075854454306450705	0.147159013921212	0.851582206368032	0.0309767011398394	0.332384410282014	0.742005765728505	0.24939387442018002	0.9997486989803018	0.9997018712702396	0.671554924892113	0.5405732940001744	0.827734114863429
TIMMDC1	5.8257986065611505	6.08908831734981	0.0904467752547193	-0.10741947057004199	0.108537844521774	-0.0425891333801683	-0.500826331017971	-0.3398108155004881	28.012276375041104	1.01533475864446	-0.704022910440303	0.93069120646992	-0.21893698146094895	-1.89902466387008	-1.92054011121908	1.89781179406775e-18	0.31406763152543204	0.48437230812624893	0.35568611666037797	0.827424475232234	0.0632139778675929	0.0595095907806687	0.7997827217800548	0.9997486989803018	0.9997018712702396	0.9770627977770849	0.17643618725982205	0.11990114450813971
CRBN	5.445109216524201	5.58798615313977	-0.142502370111931	-0.0747648080604998	-0.117152364112658	-0.599714173788074	-0.192426502373619	-1.22276534023229	12.298502557632599	-1.00936054119772	-0.284141714437047	-0.6083859936187851	-1.8921543370558798	-0.44234670109220603	-3.87955827885072	5.58488275492227e-10	0.317036886660692	0.77726437220642	0.545297753258402	0.0633906891439853	0.659782042895134	0.000256946811531037	0.8013932071857093	0.9997486989803018	0.9997018712702396	0.736596054356176	0.8088022182436541	0.0010066314457735385
BCL6	5.3725251753396295	6.04073840739328	-0.4088716201858	-0.222615595855447	-0.177324744253547	-0.8209344605037329	-0.27669504092937797	-0.9922956346199121	13.3635848700848	-2.54198054765979	-0.8019385617104721	-0.8667733478317792	-2.27676946144812	-0.547479304236329	-2.78058075894077	2.50987332217923e-11	0.0137222628611819	0.42565211075992704	0.38958403081395	0.0263831911483333	0.586074186686419	0.0071825484241591795	0.30242948893806093	0.9997486989803018	0.9997018712702396	0.6629423297110976	0.7572234739858594	0.01935064133421652
HGD	-0.6052860290732099	-3.113045781847	0.31605858907185996	0.41918897316436105	0.00111693417212823	0.0216162244381673	2.9885764370308703	3.10941665585261	-3.2779960375180797	0.817873041480458	0.676624709025044	0.00234126031355352	0.0272661756665503	2.41116690282353	4.396417912525069	0.00492824537077335	0.416733025526531	0.501961532431799	0.99813976073422	0.9783352812453349	0.0243336321091452	6.42692384412907e-05	0.8554488305150949	0.9997486989803018	0.9997018712702396	0.9975202304371157	0.08876963266023068	0.00029900906133485824
CLDN16	2.40838216708043	1.35590431454323	-0.10293104559957901	0.20494855362252698	-0.068321055061096	0.35880404888478	0.928843039526255	-0.105720186883092	2.4251646613618196	-0.5017597675029111	0.580841215472954	-0.262214950964048	0.8300935027699781	1.41054281798653	-0.23850800055778898	0.0238507181398117	0.61771287614769	0.5634669685818189	0.7940608279516229	0.40972488001838697	0.163867103527436	0.812276296404578	0.9259943272968665	0.9997486989803018	0.9997018712702396	0.9019948599167703	0.34222448408963474	0.8779008074712841
ARL6	1.4420215197276398	0.6386991504945849	-0.318880650970379	0.302613599450211	0.263947510077492	-0.103102877213736	0.938688788441004	0.479697076724339	1.60875497299649	-1.3561641150997201	1.1245535398653101	0.9761723130116721	-0.21621184306445498	1.7931458379960399	1.0659996701708299	0.112750660013201	0.179965545065599	0.265113236682598	0.33277261808919395	0.829532420756093	0.0778273012562361	0.290557458030729	0.6894346259446091	0.9997486989803018	0.9997018712702396	0.9770627977770849	0.20490346819675037	0.4275750995523542
NPHP3	3.76973613456011	4.20940950037586	-0.42039082230604297	-0.0524118970868713	-0.340607437910306	-0.424798252091119	-0.40683326684817606	-0.379954576603695	9.935261499597699	-2.89703401364219	-0.209576489757174	-1.8414283050794802	-1.33306181349503	-0.8695098941972421	-1.1966750126453	7.631192495175242e-09	0.00531873387744739	0.8346866655151122	0.0706532765435466	0.18760022725419298	0.387965378517173	0.235991799742918	0.2263272610939808	0.9997486989803018	0.9781076998351858	0.842961480405993	0.5935599732700276	0.36460219315310544
CD86	-0.398817428414258	-2.40097606950716	0.12369944366347801	-0.766461479841554	0.230205379904761	-0.35485625562166706	3.4624640917602902	2.6156766733323398	-2.7985037258806496	0.35859020766697997	-1.37575047840761	0.532961599677815	-0.511633477922662	3.1420653049499	4.12545046493572	0.0132191428513346	0.721196901346415	0.17459267834295197	0.5960714511487571	0.610739540261496	0.00392706131900748	0.000138104912393933	0.9546219542717358	0.9997486989803018	0.9997018712702396	0.9413563288606848	0.026050999928625033	0.0005801293029453013
AMOTL2	3.81110110810262	3.84534979226446	-0.10825584459029801	0.46732852223271704	-0.0920749141966673	0.0434920449353636	-0.0169150279503326	-0.34232145367459305	10.3367046536401	-0.695681241773754	1.89343096462975	-0.484747572054355	0.13151398567084802	-0.0345620026730239	-1.01288416866025	1.9126419366324105e-09	0.48932167144928795	0.0639348939137291	0.6295895556451729	0.895795505882234	0.9726019254038081	0.315295254102675	0.8845901488180893	0.9997486989803018	0.9997018712702396	0.9855162748896716	0.9869339434378687	0.45491956745169626
NIT2	5.464043714860389	5.4506956628615795	0.244291064896762	0.0119060371602362	0.21866852800471698	0.324254340440833	-0.50873953858986	0.130344243949697	23.431407699155397	2.47773497300189	0.0721895518024953	1.71581875805645	1.52982210422206	-1.7412704785015902	0.68496282368073	2.56036634478504e-17	0.0160557934547949	0.9427274452829469	0.0912525662274913	0.131162909515399	0.0880564964588952	0.49598682944791794	0.31995895801102386	0.9997486989803018	0.9997018712702396	0.8079299634331839	0.22283945483662876	0.6317442514644771
FAM162A	7.370336692406629	7.51654102931161	0.09162358337060901	-0.000240639906095608	-0.0131517652215012	0.18750691492494895	-0.649057783337044	-0.27126564778579804	24.1096858974871	0.845554046335386	-0.00121616270658043	-0.08941481764201598	0.791915202074876	-1.94976576993875	-1.3186538456383998	2.46628654588242e-16	0.4012658831483661	0.999033547706662	0.929055119401673	0.43149279344832303	0.0557934439426108	0.19213767034311	0.8502902252602673	0.9997486989803018	0.9997018712702396	0.9046958196474496	0.16149388872430012	0.31045722515268587
OGG1	3.4093388722711895	3.68702281838609	-0.000861211888955112	-0.199249340739058	0.260973911410751	-0.156468701494498	-0.419754634076901	-0.8929690327098821	9.648204360233601	-0.00555352820983366	-0.7798646527433408	1.33766987531381	-0.456313780137333	-0.8914117662964499	-2.57246165018945	3.6828996831918704e-09	0.9955876401399709	0.438664186811961	0.185990782374751	0.649771894453671	0.37686269052616106	0.0125235058438105	0.99894404939941	0.9997486989803018	0.9997018712702396	0.9489093275611349	0.583657031883998	0.03144167386329495
KPNA1	3.84036635240069	3.91280467935552	-0.148287564899666	0.0041391661021713795	0.104547606020446	0.0628254417858766	0.235909668017244	0.356742747575724	11.1052555460329	-1.22795529869572	0.0207115737353343	0.7104812424978341	0.237567218390704	0.573122937820094	1.35986395394776	5.18100281763371e-10	0.224420884931555	0.983542364562795	0.48022440370201297	0.813020846938726	0.568745376485896	0.178886100330352	0.7345634627498548	0.9997486989803018	0.9997018712702396	0.9745595919885963	0.7438314094270814	0.2932401410501509
PCCB	4.23964982506458	4.47821696718087	0.199937353455703	-0.10756829589914302	0.105826634378108	-0.366057016053551	-0.284984586363536	-0.6134418862235551	17.4944757896475	1.2992634334727	-0.607081285237165	0.556596898540923	-1.13166433851814	-0.82023484889567	-1.9680247492729	1.15736841733826e-25	0.19866432092249603	0.546013879876725	0.579806438476991	0.262133722584472	0.415224616865505	0.0535415088147174	0.7109805509116883	0.9997486989803018	0.9997018712702396	0.8626266237440786	0.6180252082110204	0.10982120393307764
UBE3A	5.82854622216638	5.9417227548886595	-0.20731658904015302	0.09604512903863302	-0.0695143693733009	-0.0156064883078536	0.0388667104740133	-0.0528223576034926	30.854596862846304	-2.85113697623312	0.773406897743929	-0.7425884086093271	-0.10092488493479401	0.169929787661529	-0.359895429867687	3.28037930264858e-20	0.005992128727290999	0.44226146718698395	0.4606302752510711	0.9199401037841479	0.865687550129861	0.720181878511021	0.23299207987390994	0.9997486989803018	0.9997018712702396	0.9899698687217342	0.9321628248636192	0.8123008490039169
ARMC8	4.474968769597081	4.35654894636398	-0.0190750726629059	-0.0349690803532163	-0.135980818784466	0.169118363250312	0.166442200856439	-0.0448569393229043	25.9108509546069	-0.19643443413708703	-0.28851859574654	-1.10996667620053	0.843636750715998	0.7223777634663001	-0.24036521952206197	1.07051584340771e-10	0.8449178404488931	0.784960495594419	0.271302546338996	0.40220563878302396	0.488354378217206	0.81089002982068	0.9772759932318474	0.9997486989803018	0.9997018712702396	0.9005716575456177	0.6811420745018091	0.8769667585153736
CEP70	3.55624624943367	3.42866996592315	-0.0348959076914894	0.0741419330750504	-0.215365136754924	0.10976502714459802	0.27509006741204495	0.24303904047132197	13.3343077341705	-0.263067818966618	0.3992057151449121	-1.32153674693823	0.39441260906470393	0.7805633686790441	0.941307936522241	9.07683695168241e-09	0.793391536092458	0.696518872230728	0.191188199706566	0.694642892773664	0.4478019016546889	0.350599314710218	0.9680396166581487	0.9997486989803018	0.9997018712702396	0.9578053884638178	0.6466533737786292	0.4920383777085243
RBP1	5.85302958962934	7.39704654981009	0.0016807795770294599	-0.235605930670724	-0.21711908200954103	-0.30428498916373603	-2.50413889116832	0.7427561268836641	17.795904856740602	0.00940126689747737	-0.781343749940475	-0.9149222248598281	-0.7618847426532359	-4.703726977025299	2.4583368519998396	7.71004213443307e-14	0.9925302503806109	0.43858229520504205	0.36382009909955704	0.449033949747607	2.25475122442762e-05	0.0170689665100073	0.9985398040350059	0.9997486989803018	0.9997018712702396	0.9100653215794676	0.0026432755702127907	0.04118901369911398
SLC25A36	5.431010152622191	5.494988136171241	-0.22989892773878898	0.19308412372915398	-0.280626573082944	0.0141082738871472	0.200797785683341	-0.437720572619692	19.1873383458116	-2.3203038945618197	1.13231557095518	-2.21526740339414	0.0668505271849957	0.6196890056840729	-2.00365376792422	7.90865387526119e-16	0.0238192819380065	0.261862597047818	0.0305932121084226	0.9469204515717758	0.537828263876252	0.0495091170470296	0.3665828943568741	0.9997486989803018	0.9228652763068599	0.9931768780144893	0.7203284391242495	0.10302384201337955
GRK7	-1.01133541932156	-3.9593441876637696	0.13941305804186999	-0.300556453362518	0.37066292203452794	-0.470958099008063	3.6659216823849703	3.61187117230007	-3.45731432960203	0.347870438372531	-0.39780671040352	0.6584233800743	-0.5876743742541259	2.8165142120695	5.35742413374587	0.00255500562903281	0.729224047121499	0.692139102644044	0.512925706071335	0.558977466699182	0.0067148140054783395	1.32805192448846e-06	0.9559251470669129	0.9997486989803018	0.9997018712702396	0.9329312668085481	0.0365051534714865	1.4773695585063971e-05
RNF7	7.4265953057892	7.57897347654605	0.145632520169004	-0.0781626270712851	-0.0849315894315351	0.33869547811675704	-0.45202936809709104	0.17978362619265303	38.2876775318175	1.6991484850681	-0.542477563024794	-0.7438140899041371	1.88126465700412	-1.83105223127751	1.1750964658644498	3.01372910951721e-16	0.0945756972268893	0.590343876924457	0.45986405960353904	0.0646421712529291	0.0750951449669018	0.24500440202055498	0.5681597696247215	0.9997486989803018	0.9997018712702396	0.7368058734836114	0.19971950648209552	0.37487512924599076
TFDP2	5.79528279741797	5.748743409906581	-0.0565581804209021	0.10305259178222499	-0.305075272768049	0.117300232612999	-0.23829858642456503	-0.0226470647839196	16.3381592217461	-0.449693412400072	0.46204708770220004	-1.82564077873494	0.432077204774101	-0.601382146690098	-0.0918880972128339	1.99730106044851e-14	0.654581220702336	0.645665986153272	0.0729085903518275	0.667216501522476	0.549848471086676	0.927084106270439	0.9370836452192707	0.9997486989803018	0.9828583883891953	0.9514946912526877	0.7290916201577459	0.9550946190767597
XRN1	4.17237594129963	4.02777357483844	-0.26735867854314604	-0.137122800592772	-0.24365750600151698	0.0219460234920237	0.785643633962385	0.21676026412833502	7.557881035705639	-1.2971252091338001	-0.406956362735781	-0.952769180675648	0.0501661635950763	1.18269211079987	0.50606987675424	1.1658425998919199e-07	0.19960527398877698	0.68548347001231	0.34452244130793697	0.960153149222053	0.24239244401768104	0.614684760747126	0.7115488123269806	0.9997486989803018	0.9997018712702396	0.9948951344461417	0.44235775871288097	0.7315695611961702
KAT2B	2.38486874635292	1.9634666379237602	-0.443166289120481	0.298422947718807	-0.333960866216884	-0.367519422344476	0.746783549071822	0.994356076513458	4.05157804548772	-1.85412864765946	0.886146008465147	-1.1718309240033702	-0.7311009231552801	1.13771046547024	2.21371172698512	0.00196698240430947	0.0686547240057672	0.392100765163819	0.245766023652775	0.467489386066091	0.279390496371409	0.0316830208950805	0.5144085719918844	0.9997486989803018	0.9997018712702396	0.9107493398220502	0.4845072671228104	0.0703857942974751
SERPINI2	0.392575462523892	-1.43246667723697	0.446174753171205	0.292482286781685	-0.9736326129500601	0.007141521255156809	2.7055996432632297	1.34493229412409	-1.76498050694105	1.18350270562662	0.526399455715453	-2.12634206204227	0.00929035740129263	2.49009619353319	1.8814860501205501	0.0965413799821767	0.241255558213579	0.602708663014976	0.0375353711190572	0.992617303414713	0.0221170201075438	0.0654804764689429	0.7476323652946673	0.9997486989803018	0.9392388821176427	0.9987927599759464	0.08307174972578706	0.12977084961698113
PDCD10	6.235165020134421	6.398185130503861	0.0276277951051779	-0.12057793947474	0.0540900936065714	-0.16132358898614998	-0.21291780304219196	-0.35434271309125	21.5936931547716	0.201690003571118	-0.544380208097482	0.302124311530308	-0.5470524892055689	-0.5602418906008101	-1.3520309647584998	4.89319555663662e-14	0.8408429301340521	0.589997136398483	0.763574448980308	0.58630844755027	0.5788808073576279	0.18151849935471198	0.9763150161602113	0.9997486989803018	0.9997018712702396	0.9361061089031798	0.7513607304922069	0.2968034444306662
WNT5A	3.15165748369399	4.20126625024264	-0.00388181943921161	0.378885337768025	-0.0563351065784248	0.279160347928603	-2.00826317130668	-1.10563424431131	6.85123586632038	-0.0151771277475361	0.9407725848686701	-0.18373793395633303	0.49115523953644497	-2.4627536453671297	-1.9583466884573502	1.43908235962525e-06	0.9879418197723109	0.35125169518913896	0.8548284377079741	0.6250600362970711	0.0180670697001789	0.0548622016136298	0.9978074166024942	0.9997486989803018	0.9997018712702396	0.9441743809462829	0.07254548738836698	0.11212368732750425
PFKFB4	0.9508841515914309	0.990362677704131	0.278898693876283	-0.251977979257937	0.109784545967631	0.10258704962068599	0.0492171932712227	0.6983835330459429	1.3945043840622198	1.0717120988773499	-0.6327160471708559	0.372243895400002	0.17598180909373998	0.0537360043908043	1.22742377204984	0.178640038734457	0.288232182595557	0.529278034416637	0.7110334297543021	0.8608858037243259	0.9573979540051891	0.224639576525417	0.781459333698599	0.9997486989803018	0.9997018712702396	0.9809984374450336	0.9797721525018416	0.3508956333758211
COL7A1	4.5122779445934595	5.1951471014645305	-0.11919249661768401	0.081831149512301	-0.6226960299765639	0.453395372300664	-0.924065609426492	0.496149034498671	10.328579914508	-0.6458457587662629	0.26965258109459306	-2.71859988043668	1.14674465214143	-1.49893926773191	1.33019813324229	7.45743568206653e-10	0.520878006516537	0.788327796719813	0.008573957101124841	0.255949352294	0.139506891313673	0.18843945859893801	0.8952856786950383	0.9997486989803018	0.6979210785755523	0.8626266237440786	0.30597401481269765	0.3056638818914099
FGF12	0.210156210612952	-0.9808769796531149	-0.409877348497046	0.4685368347667821	0.5164827206918989	-0.232502457223578	0.974696041725837	1.3981236214494699	-1.86975918829808	-1.33632438366162	1.31000342129315	1.4566837334258202	-0.37728663305733895	1.41176844570417	2.5748620384512098	0.0662408209496755	0.18632711913547303	0.19502771568269897	0.150249719049723	0.7072489970871371	0.163017389841465	0.0124286231093332	0.6961000296610035	0.9997486989803018	0.9997018712702396	0.9604579839577476	0.3410544692436206	0.031248427214723172
PRKAR2A	5.110185929132849	4.88368521023147	-0.0103438943634691	0.161344164120002	0.0982034219918117	0.233384311122499	0.19007709138287698	0.7630777366371541	17.2707546379115	-0.0930959803877544	0.8692446190535671	0.7005711432620911	0.983930699057923	0.539487239394112	3.52393937377081	1.18361684304127e-13	0.9261419681654329	0.38825799511029707	0.486271094375611	0.32900621771859995	0.591982965844348	0.0008314046038102639	0.9895363301316438	0.9997486989803018	0.9997018712702396	0.887976121095931	0.7614742794861925	0.0028483532622110433
HES1	8.03846655535779	8.52447377302231	-0.370746707177761	-0.21807820057737898	0.133332980836784	-0.352420493592196	0.146895630926021	-0.7742889525323621	10.5151343142166	-1.4665491498903602	-0.503186710465701	0.41640009814494294	-0.6237552043214061	0.174869843530263	-1.44548742955271	3.00753384084294e-08	0.14815180541900597	0.6166632188826429	0.678691238940271	0.535240390847763	0.8617555297442329	0.153396496933459	0.6424412175336183	0.9997486989803018	0.9997018712702396	0.9260044636804494	0.9305355191885533	0.2594110710661468
USP4	4.2204707551363	4.13258813269016	-0.120627234374331	-0.0677134550175694	0.0598161098193947	0.021108167866308	0.33707948006274996	-0.41270870166250495	13.379016801924699	-0.831160593796146	-0.30281356456212605	0.327126504650425	0.0691088328779773	0.8198179799478822	-1.36941802925764	1.45605979228379e-08	0.409222324898516	0.7644755009099141	0.7446872710564341	0.9451254032491	0.4205221299047	0.176200461558391	0.8526054693006463	0.9997486989803018	0.9997018712702396	0.9928428522458982	0.6229428508939927	0.2898053942325771
ACAP2	5.73597321192127	5.739553612595951	-0.225019309886804	0.347969339707807	-0.3616761338011111	0.274515588258274	0.0726670293773717	0.21653648378453896	15.080429286519498	-1.6823375055975902	1.5128955326337599	-2.0964640436694197	0.975235303132001	0.164806889424231	0.795594207096932	6.1243328053655596e-12	0.0979003750372287	0.135388323739255	0.0403933505583939	0.333314978411692	0.869678932005118	0.42939905900223707	0.5731513926380503	0.9997486989803018	0.9464926370398831	0.8887762849045201	0.9346915389535643	0.5699187713497423
ECT2	3.0244943863997	2.8149937804064	0.11422168986334401	-0.189473455737466	0.10119126758701301	-0.36727325328482596	0.9895737098869101	1.06302183203841	3.8978896755145604	0.49431988866997206	-0.52561599093944	0.38236999808194605	-0.698479237917494	1.15163032817947	2.09570155138226	0.000757174689262871	0.622935884509955	0.601047960770282	0.703577172678265	0.4875718924953739	0.254156949551918	0.040265086228739	0.9278078431690518	0.9997486989803018	0.9997018712702396	0.9123014603572971	0.4561925493671944	0.08658482387889067
GNAT1	-1.10683239210902	-4.42078729289672	-0.20242116282053998	0.0924008582154688	0.19435616168866898	-0.607600499275345	4.49384295032239	3.96887593770755	-4.112175083882979	-0.46145453501451594	0.12400272661549698	0.33821576794882796	-0.705177604491169	3.31519086994954	5.26474249874559	0.000611401885436073	0.646167957061891	0.901816590813265	0.7363825742596001	0.48335493577044397	0.0024925813344328198	2.83723590970743e-06	0.9336212801275189	0.9997486989803018	0.9997018712702396	0.9123014603572971	0.020408558004570008	2.4719255516285788e-05
GNAI2	5.22613569108438	6.08278838359455	-0.00251185332332454	0.19396921388016	0.0300997021422982	0.0888652616235775	-1.22669961634872	0.31534803110890997	12.9329017849589	-0.0160318619582069	0.740509006247507	0.157942366431013	0.25886204818216396	-2.2694316894202404	0.9723843431873259	8.45789749148899e-12	0.987263477881912	0.461799204998415	0.875042465835021	0.796619772377799	0.0268289817483885	0.334653999547841	0.9976391494537419	0.9997486989803018	0.9997018712702396	0.9723948703371803	0.09529184732307344	0.4755136350539172
TFG	6.05801598535354	5.85671683437007	-0.00593739664761116	-0.06261583616965301	0.29188486808127095	-0.18590109438968397	0.43912316163143605	0.142598803888736	21.4505771687596	-0.0519221642083311	-0.324439890103836	1.96088234487781	-0.7616314990132029	1.3055152167827	0.639646617922484	3.3184379203465997e-16	0.958763911979356	0.746891157114827	0.0544488097727147	0.449176093207847	0.19815604317886198	0.5248680173012821	0.99288500820929	0.9997486989803018	0.9734759021362553	0.9101771861594545	0.3888821634788765	0.6572046732727348
USP9Y	0.9792199314272142	3.1202642916530605	-5.991616946307349	0.441856973737764	-0.431728337636948	-0.24303730134189497	-0.0359742029609409	0.451942281033928	3.26805247477835	-8.70815779775703	0.60790906581544	-0.612904128410944	-0.23117966910888396	-0.0270918538292297	0.47119257956739796	0.0120106618113968	2.7271268987277002e-12	0.5655448082737571	0.542181880582785	0.817987507967716	0.979005373339281	0.639686669718498	4.391932980904856e-09	0.9997486989803018	0.9997018712702396	0.9757498983996412	0.9904062090471701	0.7515842705666128
HYAL1	0.5322512861160921	-0.252794424979899	0.29397507923256105	-0.21709933299331	0.261077224928937	-0.29388247816157204	1.41604213324568	1.9069095668537301	-0.299591124731866	0.9912856119031089	-0.466068533361758	0.7488840454572528	-0.453918469322177	1.3392812298060301	3.0969292840627998	0.7673093090362859	0.325609224441091	0.642802475252652	0.45689485281830394	0.651492840611604	0.186991190574751	0.00300052395286003	0.8067402038933351	0.9997486989803018	0.9997018712702396	0.9491668195912574	0.37423263224098907	0.00894113721475041
TUSC2	4.91248619384071	4.54688493254548	0.203508905182934	-0.138753088798857	0.0568072781994694	0.152139417341151	0.7009351557236329	0.44497438684535207	13.761715093923	1.50861396640634	-0.6166826509990251	0.32696238501163893	0.530681634631752	1.7084618906401399	1.6573581535163102	1.09867360527699e-12	0.136653713014607	0.5399228706341911	0.744816015980361	0.597541823252939	0.0939563182742803	0.10269500316251598	0.6302348897820331	0.9997486989803018	0.9997018712702396	0.9385030662469186	0.23320325778190068	0.18803765840567033
NPRL2	4.060898089304231	3.50951231514849	0.364665204261344	-0.154105463636255	0.0907973838375861	0.36182533813059203	0.520685180056498	-0.15519149616336403	11.622305962837501	2.81522923050244	-0.735869467055129	0.549542793578499	1.30477069366903	1.3489552285377602	-0.5797192143820911	1.5967941461870902e-10	0.00658636976629317	0.46522593904853	0.584636760845531	0.196803542174256	0.184258761070648	0.564267762381948	0.24064962901765066	0.9997486989803018	0.9997018712702396	0.8483687684365011	0.3706935773180697	0.6898399925972826
RPL24	10.725432502508	10.6804224968526	0.055593113476875	-0.0151347300857207	0.102813707594526	0.44768392340721996	-0.21647198482034102	-0.057225497672237995	41.8108200984748	0.4966962906403621	-0.0788537364751618	0.660499041253829	1.99274113754015	-0.6840309743684849	-0.29602086232894803	2.2033545102432996e-20	0.621232596011568	0.93748672638025	0.511421074070616	0.0506978846760798	0.49794510703890205	0.768305028060192	0.9277372513140376	0.9997486989803018	0.9997018712702396	0.7118847486769058	0.6886628855176676	0.8470816824197261
CYB561D2	4.278743900766631	4.49048594210638	0.230557189556547	0.19209645728701	0.16071112352016598	-0.203257539218372	-0.41993447265945705	-0.0268346064294395	13.2355248679254	1.51482704748653	0.808479546137635	0.857634825453786	-0.61925276198252	-0.9299857403542191	-0.0864079581023415	2.2299323460632103e-10	0.13508804899749	0.42381582372652205	0.394427565981562	0.538019252060003	0.35950093310126296	0.9314438905749192	0.6275135109410807	0.9997486989803018	0.9997018712702396	0.9270708255047044	0.5671824819448411	0.9579335570948884
C3orf14	5.220486267081929	5.4133735157171206	0.14229530635943602	-0.0909132131568215	0.19109295720283703	0.442461127270749	-1.00778134854001	0.175712047269534	13.9969577332982	0.9760860623272709	-0.350695385753088	0.980987901371855	1.3981624081736397	-2.24367745952831	0.616346390033791	1.0729587732123801e-12	0.332996189155786	0.7270274040070409	0.330514582399121	0.16710953087361	0.0286824750508886	0.53993319105045	0.8110293411081358	0.9997486989803018	0.9997018712702396	0.8310225981876245	0.09979994975326636	0.6698346243546853
FXR1	5.999516904568889	6.2907458940536705	-0.0982793288874072	0.0884041680845272	0.0407474066208402	0.172050611726068	-0.315766424737565	-0.467978910259224	24.883454648653	-0.9656382613891881	0.517630856293722	0.31327660737781	0.7890575726849571	-1.0198285380081	-2.2329780831509503	1.2722524715979799e-14	0.338215217713427	0.60679359560159	0.755156484920211	0.43311258737651603	0.31317737026987796	0.0293329689892153	0.8152586962813063	0.9997486989803018	0.9997018712702396	0.9050449275690927	0.519958875810481	0.06595586282442396
CBLB	4.13904652961718	4.37603374754439	0.0222140933056368	0.22400554536874998	-0.15352393917346802	-0.191380167396148	-0.410520965669926	-0.0756623955831384	12.2042095439095	0.155795274437897	0.957927676325527	-0.862673822141435	-0.618509062015986	-0.9136633044367101	-0.25501384140297195	3.43678215511785e-10	0.8767301647097221	0.34210670761794	0.3917492953288571	0.538535702393802	0.365462276258403	0.799585959063478	0.9825579788177288	0.9997486989803018	0.9997018712702396	0.9271263436655406	0.5724463725681523	0.8690754666676864
BBX	6.43118038197672	6.28014941115727	-0.0565349795973101	0.140030088353085	-0.0117780687576783	0.0177532298372785	-0.20651272792223896	-0.285980133255611	16.8946114303432	-0.527132782131964	0.7088703841882321	-0.082029207766315	0.0750772124606548	-0.601471302542889	-1.33760788403901	2.8018952425891202e-11	0.600153239680541	0.48116061510793895	0.934909496392798	0.940408753497786	0.549737612822958	0.18600794479337698	0.922124452986811	0.9997486989803018	0.9997018712702396	0.9919646456365683	0.7290245557080438	0.3023585165982365
IFT57	4.55699531161031	5.67726490194134	0.18734123248541798	0.371540993410091	0.00611863702746357	1.55428583945954	-2.2617048439294103	0.162435780162156	6.95856204007381	0.589258009646	0.7302922703073449	0.0158565919902135	2.38157658203139	-2.14085464310307	0.253029181320586	2.5993244027894297e-06	0.557946518714711	0.46807464416158706	0.9874016993601971	0.020334934654262	0.0380159255478366	0.801143284956869	0.9075571685037052	0.9997486989803018	0.9997018712702396	0.6310249534590312	0.12199592539385455	0.8700905646032583
GNB4	1.74762305608547	1.96589003085292	-0.117136882225453	0.294951947172616	-0.142441330394292	-0.323709750405255	-0.367259280808689	1.16757423906554	2.46880242347298	-0.343517026466208	0.558989785829663	-0.357672029190576	-0.44830873952995204	-0.34357059551664004	1.79131667027124	0.0252641133408487	0.7324224292116139	0.579286248189689	0.72182411865335	0.6554951755367521	0.73399121425236	0.079333870850438	0.9559251470669129	0.9997486989803018	0.9997018712702396	0.9500354965023716	0.8560952708527032	0.15220009586746686
HHLA2	-0.6913313219889561	-2.91758562009888	0.6668567073839571	-0.461397858299525	0.0625614789318212	0.51174036566215	2.34268801214445	2.81735185008143	-2.57984235724702	1.5827435677565802	-0.621024676496987	0.106581276850186	0.6088992615186021	1.7241693067845703	3.82589197537768	0.0206513375559964	0.11911201371416001	0.536899812959469	0.915498164304642	0.544890702548503	0.0917415563424586	0.000317884175092975	0.605418296775325	0.9997486989803018	0.9997018712702396	0.9284719233956643	0.22936484637995144	0.0012145501531038727
IQCG	1.6096308910548898	1.39797572523655	0.813187143525069	0.335524530361968	-0.0571859972354953	1.69290430529878	-0.531931632159286	0.995464903050102	1.56042331711697	2.6914345751696698	0.721582460845134	-0.167823707570238	2.66796922225713	-0.456262693370056	1.5171097767508501	0.13283665223143598	0.00922633422350939	0.4732644400899871	0.8672908219051629	0.009737941542726891	0.650380891176948	0.134580477809331	0.26569812008719756	0.9997486989803018	0.9997018712702396	0.535101165717927	0.8020010800848499	0.23417361065626277
GBE1	4.01569122701452	4.34092024219252	-0.0740116693694745	-0.273263228518864	0.23289528543254504	-0.821037301789698	-0.0519735578884117	-0.284582222964382	15.1608836047451	-0.5022348403827089	-1.2966066608131799	1.25970737387432	-2.53959999950269	-0.133258811263978	-0.9534564456868921	2.8436452191105002e-11	0.6173132272351839	0.21347078952307	0.21249725057521102	0.0136351719844716	0.895195413049724	0.344200832808146	0.9259720881936144	0.9997486989803018	0.9997018712702396	0.5741729023700903	0.9474174081290578	0.4852909605750964
UMPS	4.64543432050004	4.936712993422191	0.131581878467697	0.0729368986050837	0.146987989564451	0.155717956993159	-0.5584797803136701	-0.471101936695644	18.871153715720197	1.03308555176274	0.38044497374947706	0.9240581205129549	0.576055933959338	-1.57507808280616	-1.81462956670856	1.11107720725847e-14	0.305648984101616	0.706232610070754	0.35904838289770297	0.5666641300601961	0.125026400735512	0.0745789125146551	0.7940337521604515	0.9997486989803018	0.9997018712702396	0.9347917367499261	0.28399183311258314	0.14451907741640307
NCBP2	5.34148981055175	5.39577809525393	-0.0491319618160167	-0.0127978712268796	0.233993946370371	-0.13054388336996903	0.12127415864162801	-0.20122233120556898	20.0816202704505	-0.520239367918627	-0.0787978215715046	1.9450052307019698	-0.631940680440869	0.398828356737404	-0.9867534019328872	3.10274237961762e-12	0.604942973914133	0.93744721094072	0.0566558356582585	0.529848099302524	0.691487961466783	0.327638210755059	0.9231657290563131	0.9997486989803018	0.9779712866234808	0.9244095302046502	0.8300551551670529	0.46793325468094105
SNX4	4.29011754962866	4.561438595594231	0.0300743575442787	-0.11330376174859802	-0.0999272530486574	-0.484466079919639	0.032302437864034	-0.7416744552517059	15.645995724816801	0.19580193422139802	-0.528128770878027	-0.517750982256465	-1.47258392404544	0.081166425964589	-2.32070364051107	7.238503812675079e-13	0.845411731716999	0.604040949142796	0.6064750764017249	0.145948759998376	0.9359807472123729	0.0236792920890179	0.9775442482941099	0.9997486989803018	0.9997018712702396	0.8164347576599672	0.9687483347215488	0.05465824685552764
C3orf52	2.97214726232636	2.8554907025323906	-0.484390203283906	0.0381804536769525	0.274057464597905	0.232823019515561	1.02631916201676	0.19632196379157	4.41183784569996	-2.38975756098495	0.11902751300067699	1.1624551697488799	0.530473378270998	1.3522866787677499	0.403057033367688	0.00020510508560135402	0.0201170576041852	0.9056431956848789	0.24976153717971303	0.597740590595712	0.181482232957864	0.6883066143158871	0.3458145515630711	0.9997486989803018	0.9997018712702396	0.9385030662469186	0.3670671460927293	0.789307513683377
FRMD4B	5.399681721996809	4.67178257239404	-0.0988281800816402	0.0689217332354912	0.0607264296006913	0.39156848334392397	1.0600471404712901	0.404155445980808	10.8806343195779	-0.6915614638564549	0.278383740850985	0.33194019919336604	1.28370898396039	2.2315221493035002	1.35749508856485	2.38248316523947e-09	0.49200422717241205	0.7816477278621089	0.7411302359984749	0.204175112970485	0.0293829442029309	0.17954690444368002	0.8858442997999192	0.9997486989803018	0.9997018712702396	0.8509438634711184	0.10138853633217103	0.29413098524513964
SLC41A3	4.28865420767312	4.76023482734921	-0.056300008843470986	0.11457060086006401	-0.0365275105187858	-0.081629255825763	-0.5193718155214311	-0.793200176089895	20.875181978422198	-0.5220206490671979	0.694191291411016	-0.270689961727352	-0.355879190361306	-1.6974315835901201	-3.4894531215833395	7.699795128365501e-13	0.603574493623775	0.49318430431191795	0.7875340200585441	0.7231392073599151	0.10080410700446099	0.000924494813354969	0.923108744138166	0.9997486989803018	0.9997018712702396	0.9638689502134747	0.24497211656940168	0.003121810227806392
ROPN1B	-0.618205593043095	-2.19252329833754	0.178362760384922	-1.20479938725244	0.129234903021158	0.785345299654903	2.6848933420136403	2.6428926528690497	-2.2283207069140496	0.42170725982635704	-1.81020853102658	0.23792752111803603	0.934156365483866	2.09190490830799	3.5618323694203595	0.0491697827344071	0.674803316381335	0.0778820014454235	0.8127785761896411	0.353862234516045	0.0510753188044971	0.0009005278787435289	0.9426815623273522	0.9997486989803018	0.9997018712702396	0.8919746349726123	0.15135355619121746	0.0030502267706478763
PLXNA1	4.25659276808977	4.2513800071840695	-0.0768279102431909	0.346747775299161	-0.234564357566879	0.28728439698857106	-0.304745324312011	-0.0590250296461291	11.305179017741699	-0.47651672014603297	1.3282203830288701	-1.14758639460083	0.8312596363742919	-0.626646703310889	-0.176490060980427	8.05698557710771e-10	0.6354459373398941	0.19030838418099102	0.255621177117381	0.40902536615301	0.534206204041883	0.860510139664447	0.9311226361150946	0.9997486989803018	0.9997018712702396	0.9019948599167703	0.7178063723651154	0.911676548960825
ATP6V1A	4.437590811343321	4.83537013512558	-0.31343026057223805	0.11247233657778499	0.122067128142033	-0.444796753652156	-0.23833172899393	0.436897689264229	17.1131495782231	-2.63125456030706	0.581531210903027	0.819824440528986	-1.7227223606291397	-0.650348992190376	1.8616592294609198	9.4303295841941e-14	0.0108070564068211	0.5634197680346391	0.415504362660503	0.0899484682802853	0.518867982836177	0.0678181705442775	0.28222383442537735	0.9997486989803018	0.9997018712702396	0.7724033674035534	0.7057116928901579	0.13354253772387473
ABTB1	3.2531524467620896	2.9356791658369303	0.0051734390607121395	-0.0463649751388778	-0.257099609114632	-0.264252912674868	0.6920054550545789	0.101127568425391	7.6441596613524805	0.0313717620187022	-0.17624908812002302	-1.2407091424805001	-0.7424235805453872	1.38864998712657	0.30167956762742104	4.4927808556800795e-06	0.975080575041705	0.86101104501383	0.21951996756625802	0.460650860000199	0.17549621135651503	0.764051305711935	0.9956731658329578	0.9997486989803018	0.9997018712702396	0.9107493398220502	0.358620895887695	0.8439473534021881
PODXL2	2.7640004784815604	3.36319587288369	0.0277891399815727	-0.168105964340629	0.147833150864604	-0.28531214834168	-0.795207627725737	0.132011403709551	9.76229041986084	0.169702382850368	-0.697202555757827	0.746420729348752	-0.7896050159558899	-1.68459556309364	0.40951964083914005	3.42706128054109e-07	0.8658191170834381	0.492453462083713	0.458259060322546	0.43277849288004494	0.106613673422112	0.683766744966653	0.980802090223418	0.9997486989803018	0.9997018712702396	0.9047376363654748	0.25450296267940353	0.7860389069087331
UPK1B	5.83151816100706	8.08546560021698	0.26693138274767103	-0.72309185268114	0.123989960124477	-0.119946758060956	-1.49761898919406	-2.6057469278210497	8.87694797842915	0.835918874241379	-1.3465780888613603	0.311382556371991	-0.16077963958620803	-1.4318088201871397	-2.93272891762367	7.40237036311767e-07	0.40682518261369705	0.18302451352364899	0.75664717220405	0.8728208983544141	0.157751350031924	0.00539144429131895	0.8518143837584119	0.9997486989803018	0.9997018712702396	0.9809984374450336	0.3334877323891053	0.015036003421214006
CSPG5	-0.6804402396812349	-1.87715580459973	-0.0269188074897072	-0.17337211610724199	0.366319265861956	-0.760970170429478	1.9360670809729401	2.89989139510417	-1.90937682159884	-0.0817066648606688	-0.32792698055144204	0.939123350193384	-1.08719023661154	1.6215860733186103	4.47849964611471	0.0696073928188429	0.9351613643079759	0.744075041519438	0.35157074642711306	0.281262808539569	0.111047849481175	3.4151887029201195e-05	0.9895949904736847	0.9997486989803018	0.9997018712702396	0.8712114454186146	0.2621079793391071	0.00017602262600771942
KLHL18	2.6265220826780498	2.461319384542	-0.355166148469448	0.27696500403721	0.0683654479221728	-0.0924682892833068	0.43425639257230797	0.633920743154333	5.576573158547009	-1.81620831528878	0.9214498376533959	0.294625906392704	-0.21973277425289198	0.7329865755627399	1.6104403025655498	2.29749495592773e-05	0.0743460730350768	0.362301448681984	0.769270941890881	0.8268011790182971	0.46925572027181894	0.113002791210914	0.5308695037729767	0.9997486989803018	0.9997018712702396	0.9770627977770849	0.6654702810818127	0.2033719966295621
SCAP	4.10224148210651	4.558557449206809	-0.22744412638689399	-0.0753334045705977	0.18245760090634	-0.41683594836619703	-0.39987007929525303	0.181050717370213	13.6111428796299	-1.3807034383049301	-0.30905884230233005	0.89077816698703	-1.18132250147229	-0.875288823417231	0.573164597577798	8.102998321381781e-10	0.17246720090580803	0.760375594331016	0.37650290503302597	0.241995200345594	0.390747495758975	0.5688063366526329	0.6773789975818594	0.9997486989803018	0.9997018712702396	0.8598577162147765	0.595869296468053	0.6934852937432753
EFCC1	-1.5690220006666398	-4.9332186809137895	-0.0447232527211024	-0.7359272713456659	0.47976679046063797	-0.32273886361216303	4.77997988480775	4.4335962950425705	-4.165915987808	-0.0949411695573938	-0.894646023608706	0.7349766761720319	-0.350230072257098	3.26143208734587	5.719832221657421	0.0007184870521499661	0.924690551082463	0.37494252661303207	0.46529652188879	0.7273650384102109	0.00269597747739615	5.18814834515268e-07	0.989526960573571	0.9997486989803018	0.9997018712702396	0.9650050231675343	0.021145213979726487	8.830819004399715e-06
KIAA1257	-0.280261330343142	-3.28933661614707	0.101916298066144	0.046363825394447	-0.354310911137427	0.9251831145680842	3.3995106856880497	3.13574827782777	-6.03425237737729	0.316213118709684	0.12153784790533301	-0.8550108989811501	1.50136648219044	4.763967328041111	6.333971983212559	9.741533228757449e-08	0.75290288876794	0.90365809759691	0.39583710124156496	0.138336822740086	1.1844473906291499e-05	3.0112554980904595e-08	0.9606099676603983	0.9997486989803018	0.9997018712702396	0.8150408940861746	0.00162075755360862	3.6653282039547592e-06
NEK11	1.5178646919778502	1.45542463555083	0.318678599290046	0.10469406128871901	-0.0488972199395544	0.8794565667413969	-0.170512915566845	0.45891442432299606	1.9108202277901398	1.11969609809109	0.23454770748287498	-0.148385776058038	1.4927889341584	-0.17165935275317	0.762181819019738	0.07106067319648401	0.267381890561555	0.8153571279048741	0.8825381583876608	0.140601699344039	0.8645934552089191	0.44904630857113204	0.7684986557668325	0.9997486989803018	0.9997018712702396	0.816284679839921	0.9317510978665738	0.5884597844419892
MRPL3	6.16409827777684	6.03978128117586	0.0859223135318553	0.100280374041976	0.240766853661087	0.0303792508069804	0.10788641215842501	-0.0856998101399466	24.724424454179896	0.8438319547939971	0.581356273061292	1.8131531889851	0.140272168506516	0.35906449302697496	-0.4273118231951121	5.59655401452073e-18	0.402118622470333	0.5634508163672879	0.0747138217631119	0.888900580380245	0.7211293558533859	0.670690962273084	0.8502902252602673	0.9997486989803018	0.9850125075154893	0.9842927249611684	0.8480554331477533	0.7752642439349209
PLSCR4	2.6727570576388704	2.70393187891939	-0.153414972974842	0.304441398688194	-0.26009104485256	0.188602474578082	-0.5824684575737139	0.8856309475216549	6.71426136781504	-0.7651139990109971	1.0706759102304	-1.0780325355970302	0.441345917558775	-1.0402759464803502	2.40997190542996	1.72036895655278e-05	0.44719474833956396	0.299205510712426	0.28522817648348403	0.6605094496271611	0.313292946780474	0.0195005444511234	0.866173489798974	0.9997486989803018	0.9997018712702396	0.9505379321827223	0.5200270462059782	0.04618886736381033
HEMK1	3.42477949480412	2.89060031731435	0.141781622707216	-0.25377401066043803	0.0527025689362979	-0.15598407324355998	1.06681010131747	-0.052552558438951	6.947072799130959	0.673496019589981	-0.845019669456463	0.20131348251998302	-0.34821679816166495	1.89653256900086	-0.123152899830922	5.87931979479133e-06	0.5031894812687779	0.410927704169914	0.841114349762446	0.728862727421591	0.07452962339077901	0.9024071110339351	0.8912896198301388	0.9997486989803018	0.9997018712702396	0.9653327664827461	0.19856861737202208	0.9393599506658393
CISH	2.44683585554805	1.40129612581279	0.6662996770956371	0.23297436063968396	0.32958414519677004	0.379439822330216	0.717266314691293	-0.653779028380616	2.30252559536561	2.30628356710506	0.550272192783802	0.950593235183682	0.617947012410261	0.872203702423574	-1.03923359156689	0.0354189918685251	0.0245525314467569	0.586729471866885	0.34552932075770304	0.5388778305827361	0.392523345294229	0.30286925810413895	0.37117555585404044	0.9997486989803018	0.9997018712702396	0.9273025543536171	0.5974459292679011	0.4415335321112647
MAPKAPK3	3.9188825726005696	4.09773695708264	0.0992969779149948	0.17377086602890301	0.40469994739657794	-0.0272533562167154	-0.32105796792309	0.0050635405261223	11.339769195842399	0.5462683170332501	0.6658085554822181	1.82915064471041	-0.07034177873357599	-0.6475429409656	0.0139584637045441	3.90441391709232e-08	0.586894263205903	0.515052530376878	0.0721919935655612	0.9441501468691529	0.5259275924917239	0.988913241331587	0.9187392174726173	0.9997486989803018	0.980799206546781	0.9927438061354925	0.7119831927841405	0.9929675935923133
ACVR2B	1.82531427593938	1.7977481794742	-0.18447738228529004	0.530378024203932	-0.3680528529278111	0.0614568804332701	-0.199982994022393	0.21618667829869698	3.2398372733357204	-0.635452687819978	1.36219874892053	-1.0841837092581	0.101821736881124	-0.26052551025442605	0.3826170652482921	0.00817445606119365	0.527538205520242	0.200969386081535	0.28249709926338	0.9192331504495009	0.799466770355383	0.703500981313525	0.8973025615748443	0.9997486989803018	0.9997018712702396	0.989902521406217	0.8948215078407002	0.8001573610463389
WDR48	3.90919547348361	4.1231503516096	-0.256993835529229	0.21770431610188504	-0.29613393453700604	-0.0812585483357191	0.0279582721364239	-0.7429543279453109	17.389358575404	-2.16965820687079	1.2603063133567198	-2.00898762540622	-0.32422769142587105	0.0866287253638433	-2.9599803557310405	1.71195723700611e-10	0.0339735582613655	0.22493550742142898	0.0489075349975499	0.7468604374290191	0.9318798106955799	0.00445724580862739	0.4071618373136519	0.9997486989803018	0.951996941223628	0.9681356646169598	0.966503305098715	0.01269272283044383
COMMD2	5.2799835921857	4.76218754943206	0.174464927028672	-0.108942308071486	-0.0748434753734453	0.62098889237854	0.30620276595647195	-0.0676712360921883	18.1462716169899	1.95562685635196	-0.678258860518287	-0.628958349967017	3.22782610948673	1.09641853340646	-0.371084163125484	1.09721916535435e-13	0.0553129145815057	0.500134349079624	0.5318117936136221	0.00201260356193613	0.277171541431261	0.711839918136606	0.48201412758647766	0.9997486989803018	0.9997018712702396	0.3552595185164201	0.4823259406038467	0.806225616776196
GORASP1	2.7876138544322	3.1808084920054305	-0.14236651618499402	0.18912718209701102	-0.340207382222606	0.12155930489433699	-0.353982064505056	-0.8051540010630609	6.949801685756731	-0.6155644293359139	0.580253689440952	-1.2190743011326202	0.24777497084455102	-0.5618521050368149	-1.59617353175698	5.1552408059144795e-06	0.5404813532691229	0.569094573647282	0.227444551873816	0.8051329584771271	0.5811197727677271	0.11574353230870599	0.9013744123751775	0.9997486989803018	0.9997018712702396	0.9738674318951881	0.7533068983853557	0.20716479374327335
PEX5L	-1.1616753146732302	-4.3839845120286505	-0.35104968410896303	-0.79943405139402	0.287816966649207	0.145920908419355	4.31743703236041	3.60724630903256	-3.67353645540308	-0.750205984819761	-0.9144185925117959	0.41881138225724296	0.158844641806545	3.02950057625291	4.73398108630095	0.00170821187290541	0.45619596113107597	0.36433671674338197	0.676895293925079	0.8743170223523571	0.0041364916811399794	1.4483518414070498e-05	0.8716727792498135	0.9997486989803018	0.9997018712702396	0.9809984374450336	0.02679504636025576	8.606360977561206e-05
RRP9	4.14121162846764	3.91204882344577	0.183491265606638	-0.0824442280536618	0.5202296404980139	0.21477033115218	-0.0028841807592759803	0.10540986297217698	11.256637231819301	1.2883708764030901	-0.354040782383129	2.91229272877945	0.701527384732266	-0.00660578963203455	0.3611336144593789	7.04271666254598e-09	0.202707345666014	0.724698480498626	0.005027840541100529	0.48561892106034704	0.994760225721905	0.7192700848841791	0.7145783783235677	0.9997486989803018	0.6123200293392022	0.9123014603572971	0.9977626640020028	0.8117426821807543
ABCC5	4.97913503284005	5.1270325711794404	-0.22682406668426397	-0.0900598889643812	-0.20518412269914502	-0.13882354162985502	0.4422282661354	-0.0508775118029576	12.376243926954599	-1.85930293136123	-0.436529734576359	-1.3609961744212902	-0.512393643052985	1.04461560088283	-0.18367122769471	5.752477116710371e-10	0.0681450941289521	0.664021045935665	0.17885457947723898	0.6102936615154549	0.300256921877431	0.8548713129310821	0.5144085719918844	0.9997486989803018	0.9997018712702396	0.941223432595769	0.5070725914677661	0.9082302754250042
AADAC	2.03802357987484	-0.730092566068619	0.9594931863316829	0.0573293632203298	-0.09499602904261802	0.761472842584833	3.2537299659860097	-0.370964892996731	-0.6905179739560879	2.09265893952299	0.0788515743786922	-0.160163132271326	0.7663448429510191	2.42751461645527	-0.382328548653247	0.497677912952746	0.0406140278188263	0.937507556588821	0.873282493788479	0.446388399030952	0.0200520120985683	0.703559501001195	0.43183371815912047	0.9997486989803018	0.9997018712702396	0.907931508589398	0.0778866280696894	0.8001804494220458
ABHD14B	5.7972767263755	6.17102319917348	0.0132424851199584	-0.0187694908412097	-0.05384799592103	-0.0205286895033658	-0.485961684839675	-0.885705043645513	16.5850167121738	0.10738290970544599	-0.0840488012650244	-0.32192027987612604	-0.0767970937776236	-1.2674594568507198	-3.3714412819951005	2.00382007958839e-13	0.914855230574433	0.9332902893814009	0.748653679832559	0.939040024026493	0.209742618379343	0.00129187335682616	0.9881874571391478	0.9997486989803018	0.9997018712702396	0.9919575806415726	0.4034847235058919	0.0042030552600641
EIF1B	6.5617431489371105	6.23735673827357	0.14703747782862	0.0239211435358589	-0.052806186412913	0.48785127945297896	0.172425338702153	-0.123811644995444	26.5912011709903	1.5788820881212198	0.14685401605007697	-0.42411094020724793	2.49594725470856	0.6240191426697349	-0.6779688929152271	1.04256842623262e-18	0.11966091479061401	0.8837536835445692	0.67298501269752	0.0152455823817683	0.5352773867960221	0.500351017159859	0.605418296775325	0.9997486989803018	0.9997018712702396	0.5921734930328407	0.7184618136915963	0.6353702247382064
ARHGEF26	2.7535990516762103	3.56802113553866	-0.231961447214809	0.33863185589817896	-0.204959160213755	-0.352804296649307	-1.16546935180699	-1.17729288580412	10.421587356683402	-1.56332800193159	1.4656861342214	-1.1345088977687	-1.0788942175861	-2.5700433542509	-3.56742015293936	1.1622065153044698e-09	0.12323959338493598	0.149094091677574	0.261003949085983	0.284822671549317	0.0138117954459928	0.000715604961444571	0.6125155943562499	0.9997486989803018	0.9997018712702396	0.873861465673838	0.05981873178678222	0.002494074491893381
KLHL24	4.672918187409469	5.139216724717981	-0.295810660598033	0.26992168827937	-0.462768549925746	-0.23649016889590602	-0.269099968285679	-0.7588415362594999	22.4937972273344	-2.13659226554926	1.6935228152813997	-2.66714195446494	-0.8226062331183	-0.868767800232552	-2.73996839324858	1.61547064954276e-31	0.0365852000174571	0.0953749719082169	0.00974619308643798	0.41388458281686896	0.388324805698532	0.00801473588078845	0.41514783065879773	0.9997486989803018	0.7065806011394451	0.903382183889144	0.5939798716424364	0.021313894418584667
PLCH1	0.0071446481407724406	-0.9913047604866558	0.276534084511749	-0.1716678830212	-0.0289392271637301	-0.43344598713749605	1.7907361424388601	2.11579086626664	-1.293126650946	1.1046817931317001	-0.42663685876946206	-0.099401749362399	-0.805853942406376	1.8971696435107699	4.03467620880406	0.20967878666262899	0.273858382591439	0.6711244207557641	0.9211635654139609	0.42349419927293	0.0636196765443585	0.000158126772955612	0.774414289573153	0.9997486989803018	0.9997018712702396	0.9043477649474932	0.17707279289187577	0.0006521950588255896
VIPR1	2.12533928447254	1.97900999411255	-0.19896317358850799	0.224805855128156	-0.418426418955551	1.32538208807388	-0.46388655371095	0.770502158623192	3.5345309070004	-0.713967882394186	0.574657036131004	-1.27238882609788	2.33938139547958	-0.597303565990745	1.48491242619492	0.00290420196377901	0.47798100925545295	0.57133264393714	0.20803455547368102	0.0225698412493698	0.557716174417508	0.14334069671775598	0.879326757466846	0.9997486989803018	0.9997018712702396	0.646709202385477	0.735356345096285	0.24620402219074075
DNAH1	0.147014262672297	-0.508978758212057	0.39497422048176295	0.465950081278054	-0.12495359436946099	-0.19100645476873998	0.6268872230603161	1.63358191995393	-0.554047148671889	1.22230083004863	0.882544361020896	-0.328870009145267	-0.275694632505883	0.53018970799971	2.42474910531293	0.585870148979047	0.2265128147087	0.380949872472511	0.743415957854085	0.783716099664879	0.5991420880026689	0.018635300220694	0.7364920467062189	0.9997486989803018	0.9997018712702396	0.9717598168306169	0.7669049021030822	0.04440952534056047
SSR3	6.0557691632479695	6.0718064816733	0.0920279966900909	-0.0323584587548047	0.21998248196880701	0.11919041057157001	0.193022856852612	0.22546409206448	20.7943191539746	0.783968178774063	-0.164250710628645	1.4610418422276799	0.482319500911419	0.53700914366912	0.9699506123878672	2.91000784214149e-16	0.436161627987878	0.8701078167026709	0.14915575105798998	0.631283947036565	0.593701927277511	0.335996531813469	0.8627607547405864	0.9997486989803018	0.9997018712702396	0.9448906412267681	0.7628417546018148	0.47697473488247805
ZBTB47	0.9308771056927959	-0.379097433578443	-0.305978578882455	0.364374146813459	-0.0036192850838137397	-0.36300416213663794	1.9278145976333703	1.25094278063563	-0.643685679327562	-1.27036836157309	0.949591446672422	-0.0126907997911542	-0.7237929699866129	2.52362673803394	2.6129914167300896	0.528824561263664	0.20897533908404897	0.346958152923853	0.989916459940678	0.471926073093051	0.0174158590460342	0.0116318081346345	0.7189318164794816	0.9997486989803018	0.9997018712702396	0.9110704763351533	0.07067618239731964	0.029532322957398483
TNNC1	1.87577093120978	1.8773557889036998	0.148340041989828	0.623484693877768	0.34550789765341305	0.0824812938372756	-0.69722311285612	-0.6272431227012359	2.42388043917972	0.590848324155283	1.4524313981822898	1.10782491592974	0.152605306068073	-0.8261462111819919	-1.10400613183559	0.0256800745953843	0.5569585029412719	0.151514747175344	0.27253332670178304	0.879230914372288	0.411932340099319	0.27385692935927597	0.9074939889450144	0.9997486989803018	0.9997018712702396	0.9820284729788613	0.6146105667274332	0.40929959116689046
NKTR	6.12684649889835	5.80018716160619	-0.131819314887331	-0.00301504550809862	-0.0533963573355485	0.0184179768710761	0.470065313794053	-0.106366856542255	17.1871150357258	-1.34682755275826	-0.0172897573748808	-0.420443993009476	0.0864570368201775	1.45733277361361	-0.522969561614484	8.74324473602337e-12	0.183379599800013	0.986263082481127	0.6757373207416	0.931397767828653	0.15008868311582502	0.602886638311657	0.6923991894880624	0.9997486989803018	0.9997018712702396	0.9907029114401665	0.3225142840719401	0.7218758173521234
CLCN2	0.8674358278013009	0.97447018026243	-0.262770325321923	-0.266797177964259	0.140887155063575	-1.10929898548801	0.716982076542914	0.881893021203009	1.49114292506899	-1.11911576630747	-0.722635814811661	0.5158329673159661	-2.14367686446433	0.8731932039312099	1.76835388165725	0.15266038554532002	0.267696799053987	0.472634232620034	0.6079158399375799	0.0360473441031949	0.387194561390958	0.0824174869312349	0.7684986557668325	0.9997486989803018	0.9997018712702396	0.6880310046124926	0.5930084938444796	0.1570485579678105
FOXP1	6.30942892637138	6.12753337445423	0.0502165956093734	-0.11523578824254302	-0.16178275591285599	-0.0738095486331157	0.29819524822077803	0.181411862924288	26.6191744103232	0.531904900851785	-0.71334327410165	-1.29454977821709	-0.36712731466171206	1.06638401911055	1.00844175898324	7.38131880663004e-16	0.5967990499297371	0.478779293308639	0.20040748617023102	0.7147871363426421	0.29181641769650607	0.31728694679113395	0.9216704213152552	0.9997486989803018	0.9997018712702396	0.961911844140457	0.498244048352149	0.45695257054544813
EIF4G1	5.93854057445267	6.35245293157331	-0.0955524670930362	0.0728537940169802	-0.051552684202628	0.0591301438009089	-0.232328570853465	0.184569691132304	17.9622345353912	-0.8066670922269592	0.362286082424151	-0.34511853857573904	0.232414410572613	-0.587676235624176	0.762672193561215	4.33806168102176e-14	0.42314200008014097	0.7183764719254381	0.7312448108295709	0.8170007863249309	0.558936546030339	0.44856889806929706	0.8571113816308508	0.9997486989803018	0.9997018712702396	0.9755519261037608	0.7362924260801094	0.5879445595679461
SPCS1	7.915972247863429	7.75719748089529	0.272248881932522	-0.0371112261479474	-0.0101315223572198	0.176112929622536	-0.146232073291153	0.0306949896637089	31.314205483370902	2.75152912907898	-0.212821430826183	-0.0754417382049743	0.846409642181677	-0.500459360160219	0.16918996296638802	9.597675559728969e-21	0.00784365814043824	0.8322115689229459	0.940111452760089	0.40059063500222	0.618808305336249	0.866212597551753	0.2496728048534122	0.9997486989803018	0.9997018712702396	0.9005716575456177	0.7809615215214726	0.9155405362653221
NEK4	2.7688649143893795	2.24190805014659	0.11150737550936998	0.21799900788151802	-0.0616771009832676	0.465500170950105	0.18826551262667102	0.5393686490338929	5.8191382260682305	0.497795978530334	0.8193595556710319	-0.23101646409417603	1.0146464080897901	0.35962382867604903	1.26286792801434	0.00011975732415203101	0.620406834059687	0.446172139303234	0.8180634046752	0.31435126206088	0.729515395039898	0.211766589307222	0.9271118827889798	0.9997486989803018	0.9997018712702396	0.8831099154429755	0.8533378723589018	0.3355187917160587
SLC4A3	1.06534668738142	0.720106481229164	0.0284963979612467	0.31374226740365996	-0.0444675238103922	0.16960566405697503	-0.059529672257995	0.41515367073373	1.78623764597609	0.11792697845762899	1.14804662486491	-0.159155866860153	0.345094722038007	-0.11027220455166999	0.92567665571197	0.0789505227769662	0.9065067382392421	0.255359739833098	0.8740634005805491	0.731191186823799	0.9125496740610771	0.358203236237451	0.9870500661779807	0.9997486989803018	0.9997018712702396	0.9654259077536449	0.9568017150061232	0.4998525395417156
INO80D	3.8961195858638398	3.6311783282199706	-0.21557880576607802	0.30220843891457105	-0.16879525004351	-0.0386580238711884	0.34143557240953804	0.41831958701711297	8.829547659981671	-1.47857421622549	1.2411394612681599	-0.937670053163058	-0.12387546447362101	0.6933515324460159	1.36284238607533	6.4954694421045895e-09	0.14458307735347598	0.219232890026783	0.352202190349943	0.9018227475393249	0.490909534072005	0.17794519825391397	0.6380347050178904	0.9997486989803018	0.9997018712702396	0.9861449789982374	0.6829431228534361	0.29210135413548244
EEF1B2	9.76773700584886	9.84960427738284	0.11769654766388199	0.0282256215826695	0.159137300536582	0.295013985839908	-0.296075134788047	-0.0401533464088074	39.3587008849675	0.982843218123277	0.147487986783938	0.9884160455082691	1.23227622779241	-0.9153623309093208	-0.19660824644188898	6.852736507705309e-20	0.32959799636585496	0.8836713086450809	0.32681893210437296	0.22250410493045603	0.366870848057719	0.84486987766025	0.8105922728959001	0.9997486989803018	0.9997018712702396	0.8579480507462548	0.5738560069253748	0.9009879665186936
ADAM23	-0.747495080022047	-2.35498597083708	-0.040661221610567004	0.2919056531023	0.46580271745327795	-0.34063378123207205	1.6126844315738897	2.77305321232839	-2.56524791555807	-0.12203958488185498	0.512506246988481	1.1236723427825301	-0.48863946590589596	1.4296374701392298	4.534064283482049	0.0200892574382388	0.9032974088905958	0.6101419470050861	0.265832538578932	0.62685997573739	0.160444389811792	2.9950302088016304e-05	0.9870500661779807	0.9997486989803018	0.9997018712702396	0.9447079969484523	0.33739825814431457	0.00015806390837275254
DGUOK	6.473767755945509	6.4396799873774	0.24949789864972302	0.0887189168972132	-0.0432883619124853	0.42298384482496704	-0.513471045016832	0.169167597268982	24.3923340664183	2.39673322641915	0.4953080261343571	-0.315511108996076	1.9143248189733801	-1.6304394947518601	0.851127217483322	1.0381614714466901e-17	0.0197040821413865	0.622220860640442	0.7534607101919789	0.0602253713354358	0.10891282893062801	0.39803789867786	0.34104249574466483	0.9997486989803018	0.9997018712702396	0.728178025332706	0.2584717778039176	0.53996769563401
MOB1A	5.754388048165	6.36541551638928	-0.154893017857679	0.0890728276908293	0.0630930449414656	-0.41581194250651704	-0.7665491972945	-0.155927258083415	31.540376633521298	-1.27740033243557	0.632508396330385	0.41513329252126896	-1.64021692156629	-2.80490273970784	-0.7070706183892529	6.87265129792034e-40	0.20622375150160605	0.5293805652294761	0.679477440009263	0.106024449606527	0.0067137747453034895	0.482171792306372	0.7168419818931959	0.9997486989803018	0.9997018712702396	0.7903875796835093	0.0365051534714865	0.6193805414738829
KANSL3	3.3369874494717	4.014523816954339	-0.34339912839673	0.31515091190852695	-0.266498209817261	0.154062115224841	-0.949627405332914	0.0254106021640693	9.654513011045712	-1.39208980840495	1.08314562257899	-0.8929329809934621	0.302758931365292	-1.63912325004943	0.0544388646212005	1.29486108367904e-06	0.168902632139682	0.325316250504325	0.375346982404966	0.7631289631088349	0.140213414504857	0.956773861230702	0.6710471574014715	0.9997486989803018	0.9997018712702396	0.9702224044020488	0.30709363386062205	0.9737925243232278
LMAN2L	2.6764084217722797	1.87299683656581	0.113308381807902	-0.20744052950292002	0.21068146167722895	0.124060193760585	1.27029461566124	0.185243762330627	7.217738538294769	0.742065626706276	-1.1570615193618201	1.15823190775715	0.396629246630193	3.62157849974209	0.604121570283766	1.6886086939337196e-05	0.460878710914938	0.296203142377757	0.251216456656664	0.6930649280131851	0.00809453166009382	0.548068339824099	0.8732087503814608	0.9997486989803018	0.9997018712702396	0.9575366833721711	0.04112281359760355	0.6765940658386306
RTKN	3.7182071145807796	3.99904877147714	-0.0192666545576104	-0.133563318231373	0.356912605715695	-0.0966345774234262	-0.19829452692938299	-1.1790012119105702	15.9363834329603	-0.12612797567772002	-0.7631977158789829	1.92818598242619	-0.305570213748414	-0.580392739415823	-3.5781873577623498	1.33344836366395e-23	0.900038750861835	0.448239820624678	0.0584146474415869	0.760955510243966	0.563753393928466	0.000678513614010726	0.9870500661779807	0.9997486989803018	0.9781076998351858	0.9697010189812437	0.7400301620970822	0.002381851278157035
TTL	2.73453809895419	2.88582888757231	-0.0627321267016912	0.0166735076233169	0.0335724226129853	0.0824023887407836	-0.189016195174762	0.606501909658283	5.98767367708622	-0.327330887714464	0.0548629682742535	0.14667399936961803	0.196347232901493	-0.303360688153482	1.5328370101840099	5.5483909197895794e-06	0.744566293158016	0.956435098512518	0.883876903501967	0.8449836393753151	0.7629544515482779	0.130667831670934	0.9588632535865304	0.9997486989803018	0.9997018712702396	0.979434487582661	0.8741345017087664	0.22867689742227484
IL1A	-0.596685428594737	-3.79945762467408	-0.690074166731787	0.14930440365589	2.70213468912412	-0.8581118666059508	4.47819343521883	3.87486263540873	-3.3193682453988997	-1.6275188246436498	0.21253439142455202	5.41233476544977	-0.958311547345624	3.0468012379830096	4.632266469524049	0.0034701967664260897	0.10897786072927698	0.8324363135939309	1.13644293082737e-06	0.34164161329614307	0.0048044053345609	2.4824132701997e-05	0.5898553495936253	0.9997486989803018	0.01189628459990091	0.8899150079554343	0.029523049628519815	0.00013481661277535905
CCL20	2.95111276404701	1.21005659381306	-0.07111064225897501	-0.0442473108610967	1.46075696596945	0.9598803366632171	4.32620433062098	0.9472688106748921	0.629078933406765	-0.11574518718106	-0.0492295688973798	2.16071208795088	0.7596454243882959	1.8021860648230201	0.573302475570516	0.5351396257342039	0.9082492648058841	0.9608960857457759	0.0347703370224169	0.450422630021873	0.07778426151671901	0.5687063019165249	0.9870500661779807	0.9997486989803018	0.931950482739537	0.9102365682697873	0.20484167284453197	0.6934844858130564
PIKFYVE	3.13770708506426	2.61734447385063	-0.24356180243696698	-0.00815958052068635	-0.17246969348489902	-0.427323556506383	1.2846244500558601	0.27116471523362	7.07157357860409	-1.8379063055158	-0.0372287820831086	-1.0601068144458698	-1.47303799337526	2.8903006402119797	0.944647363825033	4.5709990539176704e-07	0.0711510816666078	0.9704224436255179	0.29340210857461896	0.145914571163419	0.00547365277031915	0.34860623618269504	0.5228568079228154	0.9997486989803018	0.9997018712702396	0.8164347576599672	0.03211782354243322	0.48985973291636375
KCNIP3	-0.32173677037241	-1.9749967915423403	-0.142240335242125	0.0955436218102349	0.250961820212923	-0.8896723210723001	2.32219754075213	2.6890663470801495	-2.26580622711643	-0.407795139869955	0.17017386013937696	0.5881326869755891	-1.2227750125033998	2.0600168502582	4.15898090506585	0.039590143624893	0.6849242959418019	0.865542193230446	0.558698151764364	0.22606099420900896	0.0495634487714797	0.000126795631152706	0.9448293259258397	0.9997486989803018	0.9997018712702396	0.8579480507462548	0.14811024314583202	0.0005392226962854059
FAHD2A	3.8068374057536	3.7475412951236002	-0.0281681010015152	-0.140046071684181	-0.117674819662035	-0.24134110450313	0.20900560914703398	-0.0670807616964207	9.70491852634557	-0.22230780642849401	-0.640597040057353	-0.727892054689986	-0.8426150113152769	0.509674595493907	-0.239174703636255	2.63508204272618e-09	0.8248512728568621	0.5241641903915	0.46956777581915604	0.402778837138761	0.612096434524036	0.811758995741618	0.9732753317211302	0.9997486989803018	0.9997018712702396	0.9005716575456177	0.7762812547368074	0.8775600168469012
NCL	8.38051917708653	8.360370166599951	0.13193308014392802	0.17259221438981198	0.138805685330117	0.6665102961490329	-0.388408913358634	0.0781230179634229	28.937233813487502	1.29403224165876	0.9608564560675171	1.03550804980669	3.1283137661738096	-1.19272600456756	0.410087142610927	3.50197581967819e-18	0.20073981329993	0.340357599697561	0.30466034351745397	0.00268673708717577	0.237798073408494	0.683167920745277	0.7125080734692736	0.9997486989803018	0.9997018712702396	0.3933533402595239	0.4371742592975264	0.7854799049219133
ACTR1B	4.20854725258753	4.5303138547857404	0.044737466751431997	-0.12218505460392999	0.196053766157654	-0.30138290881150104	0.297998231585352	-0.297920618522138	9.73349861116727	0.258936788891198	-0.43219744554392797	0.921832796820372	-0.806264123811793	0.522923338031911	-0.77003967839223	5.43907929052822e-10	0.7965786373493859	0.6671095323936049	0.360286099937939	0.423210795971942	0.603182013430195	0.44430556981669106	0.9682558584840599	0.9997486989803018	0.9997018712702396	0.9040242041086193	0.7702011852387509	0.5842219199649694
SLC35F5	4.61278287343895	4.685384124267309	-0.34162911638784005	-0.29387186928255604	0.10888302070587899	-0.852617429686576	0.608678317831621	-0.10658671457630199	20.7886399223882	-2.50476249330049	-1.8617715942008701	0.6318977012132491	-3.00650451905836	1.99875975001169	-0.403293403698046	1.21948727408589e-29	0.0148961888697666	0.0673766082733339	0.529776940946643	0.00381270817323004	0.050023533786432	0.688119857775936	0.30993620220126294	0.9997486989803018	0.9997018712702396	0.4643728323657963	0.14905403944767898	0.7891798051162419
ZAP70	-1.1067592122028502	-3.7412121495493196	0.383778594424105	-0.971746798854277	0.573237858617895	-0.35998436320032795	4.01750476916365	3.1884821793769995	-3.3930634597941	1.0703892590835	-1.4309595948800802	1.10730161476276	-0.517002532008929	3.33808983775293	4.976674351586389	0.00308421938523549	0.289031634476638	0.157538020509806	0.27285173950695296	0.6071170593972621	0.00145429397215541	5.44247862464944e-06	0.7827145646621255	0.9997486989803018	0.9997018712702396	0.939587185169645	0.015284688052733766	3.9882300485005485e-05
ACTR3	6.59764613561558	6.998586283239209	-0.13973944559798498	0.134220031007983	0.21134037965083102	-0.214749393754493	-0.411592268001576	-0.249061191536586	24.434870126802803	-0.914077641763397	0.625381434682695	1.08970437812527	-0.6787563604064089	-1.06892493953705	-0.889859827995251	2.3055281947802403e-12	0.364294198748409	0.5457997315748979	0.280062935949681	0.499840662573695	0.300635296311145	0.37731432093879996	0.8312044054003845	0.9997486989803018	0.9997018712702396	0.9165058777056296	0.5073841647376164	0.5194957663537232
STEAP3	3.88200721218036	3.6763509243295895	0.14673189006425302	0.22552658910790196	0.0822348029246221	-0.0672703020467764	0.608898579391444	-0.300085212897313	8.78198966551241	0.9651916227091	0.9023694862592792	0.44383776596095004	-0.20408325589632298	1.19388723941633	-0.8660620463741601	3.93175768391188e-08	0.338442677557078	0.37037553095772996	0.658778000791936	0.8389664328003981	0.23795826823035698	0.39000648238542995	0.8152586962813063	0.9997486989803018	0.9997018712702396	0.9785691707696899	0.43728911693173034	0.5321759574543024
EPB41L5	3.2949780276704197	3.12915605336607	-0.387030243017214	0.190081269164507	0.0916499648205609	-0.583088530833032	0.9725400211406	-0.284757838855543	7.05461827651738	-1.96836780172569	0.6181811946988871	0.380970960801704	-1.3879053612915502	1.6579097571577799	-0.668879756185688	1.1158500104226801e-06	0.0536525023071123	0.540094689426596	0.704535581995859	0.17013631710164998	0.107617221376318	0.5062492983301371	0.4786831032379443	0.9997486989803018	0.9997018712702396	0.8325178513773283	0.2562563713309001	0.6410327391943722
TFCP2L1	4.47802652602912	5.26874871993557	-0.382473706158373	0.25937456864619696	-0.377548343276935	-0.19510300489005397	-0.959420660032405	1.1055961619886598	8.11143962023399	-1.44336870499696	0.607027122565813	-1.1537313485358602	-0.33693632727168893	-1.12078551424331	2.2924259697243796	4.7734195427662404e-08	0.154124587205616	0.546340100188568	0.25314875630988504	0.7373111337650559	0.26813207313232	0.0256952109742263	0.6515395194202566	0.9997486989803018	0.9997018712702396	0.9670684059958157	0.47240705908425923	0.05871588484571074
SF3B6	7.644485778141219	7.62150681119442	0.24918896658766396	-0.0621141184050864	-0.00814219574010343	0.4474346226108279	-0.41986710485143697	0.0736344692411352	33.4396233104868	2.74379833497289	-0.391130009525485	-0.0666024238095313	2.34460301995753	-1.5558973874168	0.44075493219001793	1.06928685813526e-18	0.00803510868649715	0.697153356513222	0.9471186459918169	0.0222783640531418	0.12592765818278098	0.660956300014941	0.2525871403310876	0.9997486989803018	0.9997018712702396	0.646709202385477	0.28524338212862943	0.7678697684430833
TP53I3	5.6361553679219405	5.46893010859413	0.22667620872096103	-0.0434720872675164	0.141462456116082	0.19417247355782996	0.27470103211630503	-0.348467742694226	18.577409737447	1.71589956299301	-0.20383555726535604	0.8343283561833291	0.6892979299763571	0.723822719253367	-1.3205051734242	7.0353591136031e-12	0.0914048920151258	0.8396460393003058	0.407336323703713	0.49321102864544103	0.4743397071422821	0.19183964888645	0.5585027811090324	0.9997486989803018	0.9997018712702396	0.9143598774214959	0.6695958538689784	0.31002353447215103
DNAJC27	2.14290254975867	2.97878767420415	-0.45502357099790103	0.0266125331068591	-0.0318432531370906	-0.42514440311870294	-0.6912894380526851	-0.5980500607030861	5.36720800899077	-2.09676988185577	0.0768908781886059	-0.124229479963277	-0.89911620670519	-0.959789240435756	-1.23804132746655	4.57780890636796e-05	0.0403615477228965	0.9389772026112321	0.9015474116312979	0.37210832358261103	0.342977395907798	0.220834220989255	0.43183371815912047	0.9997486989803018	0.9997018712702396	0.8964463665728014	0.551418734505119	0.3463209925566324
POMC	2.1941634124603797	2.34881323950402	-0.151097150728204	-1.0524398351202902	-0.0898050628950058	-0.876797839954405	0.83044812206028	0.00645291719849844	5.55804048110887	-0.590818923016392	-3.62830832141496	-0.283521395281841	-1.61230345473743	1.4432729464354899	0.0129207311746965	6.12613990485458e-07	0.556789482421386	0.000578620052752058	0.777721785328174	0.111975202702596	0.153977385007284	0.9897325224469091	0.9074609968415344	0.5486116934601925	0.9997018712702396	0.7910652834437873	0.32824259571454	0.9934813295271846
STAM2	3.8578345380989396	3.65432876084971	-0.128367388621205	-0.00648526656842117	-0.17697839421379302	-0.277708234198156	0.947848534162453	-0.29860036200431	9.19552932912895	-0.921927566303478	-0.028087978307080003	-1.03109400411309	-0.9030991865577309	2.04093373764761	-0.926012049179647	4.38040585259811e-08	0.36043720096662296	0.9776822030171859	0.30678213724643605	0.3700959402943979	0.0458899408660913	0.358200680080243	0.8290113702611984	0.9997486989803018	0.9997018712702396	0.8955534681002676	0.13988814821964	0.4998525395417156
GPD2	4.40652919056992	4.47079594052974	-0.0983513749193484	0.0850058862678946	0.12753777765393498	-0.324189172428482	0.411353299411555	-0.221615855118621	10.6184829708119	-0.5926418470349639	0.31481471860771504	0.6214991122840731	-0.9062834331759549	0.77531738262121	-0.604688097451151	2.1201729194231498e-09	0.555691646655956	0.754040414172163	0.536620787383949	0.36833050296768105	0.442170537476307	0.547806573003654	0.9069192636723649	0.9997486989803018	0.9997018712702396	0.8955273571964584	0.6422424290692357	0.6763905645437899
CENPA	1.4925153345838	1.57412268814189	0.6549780573517829	0.347057296607716	0.134226174926431	0.0605830618364246	-0.799221419498907	1.1722025592216798	1.84025473551902	1.8605104344733403	0.632843777700833	0.331418083405793	0.0766319723438066	-0.6995487535388429	1.69823654926476	0.0804506339621075	0.0677398764525803	0.529767959599566	0.7414627299880101	0.939163326543909	0.48904511219534397	0.0950373606546682	0.5134692445370098	0.9997486989803018	0.9997018712702396	0.9919575806415726	0.681416923132056	0.17659556072300822
CYTIP	-0.4097677987981	-4.04664469366047	0.508224744640306	-0.907269122139647	0.920755125592142	-0.388312892520992	6.01154811378327	3.44891703044642	-4.10266706028086	1.43095360657759	-1.5218565735943201	1.98884988901342	-0.547840780079488	4.906186795071751	5.05830220670091	0.000423743630599142	0.15774282888042498	0.133160641602394	0.0513257549184654	0.58581085012653	1.4970978767066699e-05	4.6914821821872e-06	0.6574763817321476	0.9997486989803018	0.9619118162156597	0.9361061089031798	0.0019111732406543193	3.575568655488577e-05
ACVR1	3.36543118141115	3.58689268757394	0.0517935598671619	-0.109664137973501	-0.175150459160295	-0.0748765893320872	0.0931843383974913	-1.14599732000538	14.0284564263197	0.38360831398048795	-0.589286626180734	-1.0527867547949	-0.25991140133831897	0.26605856038610604	-3.784012361937	1.77013413363545e-10	0.702599684693744	0.564371274968936	0.29652825276094896	0.795804511662573	0.793065587687639	0.000353167513002904	0.9517431268927041	0.9997486989803018	0.9997018712702396	0.9723948703371803	0.8897974889511473	0.0013291236836650725
TANC1	4.1734825930127295	4.42649758000106	-0.237618163729118	-0.10803393683147401	-0.12784180044197802	-0.279660438675851	0.110678134523622	0.394428503340935	11.122560281187802	-1.87846795143273	-0.514935834924661	-0.825507530705467	-1.00056899592963	0.25222377312420396	1.4472120637882502	7.1470159898237e-10	0.0653822811116485	0.60845999860558	0.41248010271125396	0.32111605957906897	0.8017084997622779	0.15287966415652302	0.506505471262882	0.9997486989803018	0.9997018712702396	0.8851139637522235	0.8963371999722816	0.25874605083112096
MPV17	4.70702866712449	4.68386731807157	0.15781875557612302	0.0977978933941312	-0.18826109657367102	0.37591203605685203	-0.225144492400253	-0.10459823831325801	21.431044841288603	1.41767766545237	0.6016313562432422	-1.3234009589013898	1.6273194551666001	-0.7570641920896379	-0.47855170058872404	2.2177374124657802e-11	0.16139699123222198	0.5567324174258	0.190581948912115	0.10876017083637599	0.45869550371780393	0.634070819489188	0.6629563826031453	0.9997486989803018	0.9997018712702396	0.7910652834437873	0.6563631375733677	0.7474609615329751
GTF3C2	3.72756206975479	3.9379673190871696	0.134474194452364	0.208563317421287	0.0353517439200531	0.0908219210861949	-0.453473924065496	-0.147127954473883	14.3199310580461	1.1651382452549	1.13865692903914	0.25101779393655604	0.3651021298655999	-1.2644660309224198	-0.604604394903635	2.06432100249708e-10	0.248662508243659	0.260348584724158	0.802651298166751	0.7162807446822579	0.21415156942694696	0.547852050931576	0.7532916036158652	0.9997486989803018	0.9997018712702396	0.9623198577674043	0.40907639210972274	0.6764068253997448
EIF2B4	4.36085726341689	3.95072437894282	0.267134622548343	-0.155851712367713	0.00793033851976293	0.12684619122458599	0.706486938723879	-0.196023206007126	20.0407978798117	2.24919074890999	-1.13526472934006	0.0531187761364084	0.520730325644555	2.65738768297211	-0.827612156905219	8.84799823904049e-29	0.028062060271754	0.260634182828806	0.9578080571595259	0.60440945768412	0.0100024153575931	0.411064431456229	0.38023708729335726	0.9997486989803018	0.9997018712702396	0.939371399430523	0.047485389552510006	0.5517621925040543
NRBP1	5.3727305008301	5.374166215406981	0.0302723796585461	-0.11854679336706699	0.21341105504231603	-0.230133795229198	0.11898359058717901	0.31898577384199395	22.2260300486598	0.261796893219005	-0.662788519129917	1.4434105663992198	-0.9371384942678709	0.371770130057511	1.4709594414571898	7.805010341586741e-15	0.7943670162458258	0.512810990610504	0.15395869004618698	0.35232392623176	0.7126617314542021	0.14676831153667402	0.9680396166581487	0.9997486989803018	0.9997018712702396	0.8916836026385502	0.8424818447867124	0.2507542404873203
ITGB6	3.72512131616534	3.20524596848254	-0.138973128058763	-0.20232185351694398	0.293835595181817	0.22987273387350696	1.248627233922	1.3730325778238899	4.70039756245732	-0.554714867760086	-0.5066919529806321	0.9810412086407428	0.43530239049340097	1.45732507660051	2.68258169287847	9.46203534286407e-05	0.581170429514195	0.614180483063284	0.330524975976474	0.664871096007438	0.151214464916493	0.009487231189806291	0.9162876807221315	0.9997486989803018	0.9997018712702396	0.9514946912526877	0.3238687674782315	0.024719934311111948
FNDC4	0.7279930096175671	-0.44243270550277597	0.0263264509800082	0.4462525463200421	-0.246696754740971	-0.19165267987860501	1.5900502502882798	1.59277146014009	-0.585968016818763	0.0886886488814217	0.938108214690648	-0.675799666670842	-0.303383502063913	1.65629398134414	2.72256978452908	0.56422996672527	0.9296285603467099	0.352046342327864	0.5017479277113239	0.7626230810744541	0.10535248861291999	0.00852450335615202	0.9895949904736847	0.9997486989803018	0.9997018712702396	0.9701814927006606	0.25219068163733055	0.02247437378974924
ITGA4	-0.510429855513339	-2.985061159995	0.342331305563468	-1.4204885001366698	1.07832044063048	-0.0689018131756241	4.54240210012861	3.10253566044126	-2.8360997237945496	0.9868738438295109	-2.39909232377089	2.4476696050470497	-0.101358865803828	3.6525906691503596	4.538782417090251	0.0098784014981829	0.32786614059573	0.0194774818957843	0.0174680088733901	0.9196084146356059	0.000604225450844567	2.73537543786144e-05	0.8089812044210021	0.9997486989803018	0.8296447999528757	0.9899183386709366	0.011374048416398623	0.00014620326823351317
PSMD14	5.92354121205109	6.559730555533919	0.124741486556035	0.0403012641945453	0.31430321690343	-0.00533599882736481	-1.06102419417736	-0.46033293391949104	28.9453251370306	1.0469828260096399	0.23848601014343898	2.09799870540761	-0.0211012189537939	-3.4599222686054905	-2.01958917262139	2.87374403257644e-15	0.29924860808534004	0.8150979249003871	0.0399884774027935	0.983233151660235	0.00241961731400978	0.0479733734539174	0.7897656729945185	0.9997486989803018	0.9464926370398831	0.9979710922174263	0.0200940531876671	0.10025659279608852
SNX17	6.06493352555653	6.25354221927788	-0.0217367161337904	-0.0871083286364007	0.20999983666750302	-0.460805903137076	-0.0702078639212208	-0.605243799021145	21.3684693230178	-0.17961843824409698	-0.419031419756693	1.31418344584777	-1.75653028582486	-0.19828491114726	-2.50722206014939	1.1849898390763302e-15	0.858064766549556	0.676860402975323	0.19369974379726898	0.0839727275039513	0.84363547870877	0.0148851685618071	0.9794132782578107	0.9997486989803018	0.9997018712702396	0.7624257363142514	0.9206814210929319	0.03652981936584145
ASB3	2.71218085508165	2.99588871826498	-0.23204433143556	-0.358381887807784	-0.20515183910325102	-0.50935154648949	0.16105527156306199	-0.480461724409616	9.53147195431917	-1.21368608078094	-1.6520789556170201	-0.8742641745747372	-1.2840611261436499	0.3732605248264311	-1.22644678377524	9.21408679068105e-14	0.229470910005957	0.10357463539467099	0.38534840669427	0.203898365759595	0.7102277551972209	0.224668100860423	0.7376745677482092	0.9997486989803018	0.9997018712702396	0.8508222502452276	0.8411236073143716	0.3509140077300668
PPM1G	6.29809889405986	6.3923620913508605	0.188571134149792	0.0349787690878193	0.243782973853722	0.21320960272662604	-0.111579662595629	0.375833377507719	21.2722032261053	1.8170982144512902	0.19649232065854602	1.8482037552901203	0.954690388609157	-0.32835787444605397	1.8119825624690902	1.38685351184574e-16	0.074296617744172	0.844867913969739	0.0695690050751863	0.34350269972491304	0.7437900970446579	0.0748697607962983	0.5308695037729767	0.9997486989803018	0.9781076998351858	0.8899150079554343	0.8624455393253623	0.14502898890000937
PDE1A	2.34770842755804	1.3284765201622	-0.08379187743522	0.178794873764368	-0.217329033848005	-0.106327659257687	1.31415864206186	0.26263282386391396	2.3786421934624	-0.357231775606974	0.476254426248025	-0.7482651751638622	-0.213312442830492	1.82212098338225	0.5557922923017671	0.0265420415657777	0.722175636259193	0.6358944346890639	0.457183868030365	0.831786724978822	0.0756976673454487	0.5804570833077071	0.9546324738428125	0.9997486989803018	0.9997018712702396	0.9771400103996948	0.20076087706413906	0.7031039976932513
REEP6	3.1759296450899397	2.7204774240775196	0.0705468146027249	0.32217011399985196	0.22655330502484	0.118479683422544	0.358020540440826	-0.392727966740224	6.477530190005631	0.44199433764235996	1.22358715988843	1.1418255302081002	0.341140007701362	0.6958503482470321	-1.12133489547253	1.2902949800644302e-06	0.6601031812823039	0.22584586171968601	0.25804578453964105	0.734164909747998	0.48959871462235294	0.26659874285617197	0.9385604064568639	0.9997486989803018	0.9997018712702396	0.9659756084828895	0.6816677987187326	0.40088424049679067
PCSK4	0.38593653706668296	0.294977630608799	-0.04491755685961099	-0.17825092359192699	-0.535168308354449	-0.273818816633308	0.577921712066162	0.9412132091366979	0.41787479866538	-0.16097329065492802	-0.40499565856649705	-1.5622183249178299	-0.46678791975069606	0.6301202365434829	1.6724070490889698	0.6823673691707839	0.8726755086656921	0.687074226960314	0.123592040590559	0.64230759592191	0.533468514812928	0.10036341432729101	0.9819045626780969	0.9997486989803018	0.9997018712702396	0.9456608369455783	0.7175519965386098	0.18444596579671388
APC2	-1.38564652678969	-4.45083465345543	-0.38469486368572203	0.0574045238572504	-0.0676370873701114	-0.9251722569284759	4.29803758568757	4.05976260592832	-3.8635930979159396	-0.8528637670972391	0.07223442243253099	-0.110452889107922	-1.04249864494362	3.0335920655825603	5.340192820255361	0.00118479284341544	0.39724804161010496	0.9426773068142981	0.9124292275022371	0.30127755564449704	0.0046447583811753705	1.94684217275699e-06	0.8478973246684302	0.9997486989803018	0.9997018712702396	0.8766103443002116	0.028812640435048165	1.8966536867771218e-05
IFIH1	3.17497427234693	3.46707431868682	-0.206627401384462	-0.47998358976545097	0.416678875776814	-0.0457840036708739	0.0842375300925473	0.311237184599987	8.03251049213691	-1.2209184859939701	-1.78248269276928	2.05501287571782	-0.122960815480304	0.15214741934357098	0.87654066375925	4.07210194400891e-08	0.22694076888227102	0.0797653876437837	0.0442014146234571	0.9025400028802149	0.879704626531356	0.38428592137128204	0.7366251065611202	0.9997486989803018	0.94918287526244	0.9861449789982374	0.9396681663806361	0.5263942717763126
RPS15	11.945832136922	11.664699588094	0.10127942497269	0.105555939588621	-0.0733933984462171	0.49345512233024796	-0.269502580320494	0.004353308214300879	39.692836354412705	1.09602109478858	0.593402642119167	-0.544853031955156	2.60549130542186	-0.9336052651035359	0.0262932449709748	6.84441004237389e-21	0.277621919238851	0.555108920735327	0.5879316103125041	0.0115659333446498	0.354129376859255	0.979108535541622	0.7771277773456545	0.9997486989803018	0.9997018712702396	0.549607212402544	0.5624376144686211	0.9878375162690665
GCA	4.12101340369941	4.13830067398856	-0.118198322087346	-0.24340474456698	0.131860853379063	-0.267272257980434	0.20170156723571597	-0.09739724731452001	12.190819947525599	-0.6971265232341769	-0.975940122363447	0.620437379082583	-0.7457571565992691	0.43996563550225104	-0.287483839398878	3.4022568691402504e-07	0.48844708581500107	0.346744747916725	0.5372558879811189	0.458645024672311	0.666327975163628	0.774802283191784	0.884383653776949	0.9997486989803018	0.9997018712702396	0.9107493398220502	0.812761738990079	0.8511076447296915
INO80B	1.54026922018987	1.7719725970948401	0.15410261573335501	-0.00403502206488519	0.24135627280713604	0.12391137719890802	-0.16509577084972	0.782009157231695	1.9557724660750602	0.49191184833001206	-0.0084250392665955	0.68745889170537	0.17657144821378398	-0.14237610130074202	1.1121273898746202	0.0636126993216073	0.6246130466873471	0.9933049436759691	0.494466654511323	0.860427455060655	0.887377857182372	0.270539241503345	0.9279922815858375	0.9997486989803018	0.9997018712702396	0.9809984374450336	0.9434360561634239	0.40535386531983336
MOGS	3.12376599041135	3.9236233527132898	0.0783863213889675	0.18098850655182605	0.0108078695395711	0.190035728459533	-0.9405629550145981	0.0725188966132489	6.492905321079969	0.325242975988321	0.482587029609454	0.0378318950591132	0.36564767618317207	-1.1787138042346001	0.142060716457949	1.72952107789411e-06	0.7461296125177759	0.6312283044608741	0.969945866594663	0.7158754638228759	0.245078247685139	0.8875377971269081	0.9592049870644294	0.9997486989803018	0.9997018712702396	0.962252652310376	0.4453956765222283	0.9300275046831592
TTC31	2.64852353651257	2.2082688799192103	0.0503650774220657	0.42758218447884394	-0.0240152367717079	0.17990224442716896	0.0898273085137725	0.801462423466756	6.137914167514911	0.23593882821604398	1.76432060246829	-0.0948156889430099	0.40391461470814205	0.185523904715677	2.11078779461267	6.49863390385521e-08	0.8142578106985899	0.0826038082598134	0.924767001440335	0.687665359499761	0.8534237457462309	0.0388306839737772	0.9708150353422195	0.9997486989803018	0.9997018712702396	0.9569432868722237	0.925809945170395	0.0840007439217813
NDUFS7	7.25935182210176	7.321335122574769	0.20194681774832896	-0.0770371834061154	-0.0432920457158251	0.141783620565617	-0.34672671136750804	0.218099724534478	26.0015391963978	1.88262990116688	-0.402775218166553	-0.296611169093673	0.617711341995402	-1.0709933915229901	1.1003935366010802	2.2243174356517e-18	0.064659021602807	0.688531917168016	0.76778314808942	0.539041622527517	0.288685436366404	0.27548641358666404	0.506362978810239	0.9997486989803018	0.9997018712702396	0.9273025543536171	0.4947073665606351	0.41098014911822506
PCGF1	2.86972171430663	2.8327683041361804	0.25069141405978	-0.21112811564332898	0.0662004185749434	0.8641745048475671	-0.33338329790517496	0.23716374405021998	7.02122227257082	1.02504631926008	-0.7629459134591942	0.22495067942714603	1.7041743394698199	-0.6019155558086661	0.507769436314195	1.9758204257918398e-09	0.309324147392248	0.448388883283489	0.822757417819701	0.0933558251217416	0.549425239976415	0.6134167483681949	0.7969921102842538	0.9997486989803018	0.9997018712702396	0.7768164011459325	0.7288527422218651	0.7303510602727781
GRB14	-0.9395888821405931	-3.43074529994806	0.382653685040082	-0.9938587206961529	0.5010844832688429	-0.8819239246634671	4.30143183351923	3.5530243937007797	-3.5810855751772896	1.09922694608642	-1.67091570302743	1.0831597865659301	-1.2468705009894099	3.6892083773754503	5.6393898069894695	0.0019079802739795898	0.27622755403848304	0.0998225188976163	0.283213327518	0.21723911832318105	0.0006195550516996	5.315139040046329e-07	0.7763490105848899	0.9997486989803018	0.9997018712702396	0.8576246158918652	0.011468615881859264	8.926679809807612e-06
CLIP4	3.64304630491281	4.034800536629669	-0.206137225344942	0.7518445427310029	-0.0327712339533075	0.24169604154328897	-1.00456167544358	-0.0638899997051225	12.193976195906501	-1.21229391092328	3.1776089884841605	-0.161010768140583	0.669458872287729	-2.1679158323701797	-0.19204123436636197	8.02629812477318e-08	0.230135168967127	0.00802395089261962	0.872609179850772	0.505718112613428	0.0495454198682354	0.848404581181959	0.7376745677482092	0.9997486989803018	0.9997018712702396	0.9186950823288119	0.14811024314583202	0.9034688866543996
SPTBN1	5.364455950857621	5.454400902998401	-0.202632636080915	0.245052523087905	-0.0125181456041997	0.127699650076314	-0.0670595848395594	0.911219185028114	11.8799055568858	-1.1733948118070001	0.854510719692986	-0.0584215880113172	0.346275944031015	-0.119396089011642	2.66781350966572	1.5915972827954e-11	0.24532292525446198	0.3961507521477439	0.9536068679255449	0.7303208130607529	0.9054103493783009	0.00982421140336279	0.7514167288883912	0.9997486989803018	0.9997018712702396	0.9653327664827461	0.9533362992591031	0.025476588024620647
AUP1	6.163327193402701	5.61547787236984	0.325313984571665	-0.007232797173438809	0.19957325413305	0.23689709489381303	0.769437811988064	-0.0314533949874052	21.752302765355395	3.3298167189099597	-0.0425649145761581	1.5497597660534799	1.1440911440679098	2.5590907023157503	-0.156309436702982	3.2928207317603904e-17	0.00149707021693139	0.966187850632499	0.12642204597145199	0.257009282005554	0.0132540899382827	0.876307450917007	0.14646103767138122	0.9997486989803018	0.9997018712702396	0.8626266237440786	0.05796691601167466	0.9220298800014702
RTN4	7.67320348352892	7.892496053391009	-0.0660201444642565	0.533252313506174	-0.00898597448300811	-0.0007366648522499531	-0.6974374260099089	-0.217328989066839	28.1863520382866	-0.728411345263611	3.29570531778499	-0.0753033191283681	-0.00376045341769493	-2.3800302665295803	-1.21574367487205	5.71362981012027e-15	0.46938398909683204	0.00163689732215081	0.940235854175562	0.997012195926553	0.0204262972400178	0.22869747676285399	0.8755703259275773	0.7303467469469537	0.9997018712702396	0.9991421407371258	0.078770484254377	0.35599423252913326
HTRA2	4.15210717021822	4.04759042037152	0.252334667216471	-0.22943212264930396	0.196957173476947	0.0625407624077524	0.148599863471393	-0.293436439332727	17.6522023402017	2.20233005193454	-1.3628078858214399	1.3738963162591398	0.25653519045901	0.479122839408966	-1.25260217445905	2.0987245885851603e-10	0.0314878941278826	0.19083701033714498	0.174437539091657	0.798389902093595	0.6372781683779201	0.215297949989462	0.3980860818003322	0.9997486989803018	0.9997018712702396	0.9723948703371803	0.7935272752575228	0.33969989305745546
LOXL3	-0.732035111727755	-3.7303275543216	0.123042200971602	-0.466477851017835	0.714250504603647	-0.24010904420414605	4.2003247849562	3.5524709100433904	-4.2594030723489205	0.33762935176403097	-0.786098745714147	1.5230885095991102	-0.32619661415325296	3.72694945122374	5.60503531280805	0.0005357283160525919	0.736838429782863	0.43558916102137996	0.133020252939459	0.745376702103286	0.0008933875039075381	8.67772059866796e-07	0.9570682237244565	0.9997486989803018	0.9997018712702396	0.9681356646169598	0.0128026135777409	1.1475006678030268e-05
DOK1	1.9235372916173301	1.5479048064571201	0.13047906674918902	-0.21761381751464	0.024552824914659002	0.215171492564145	0.6459963169971661	-0.3853022921787199	3.59397223418324	0.6012404798166839	-0.7169864378691589	0.0945577935102675	0.46961803715327793	1.1034961300761599	-0.8679175950171809	0.00565113757114582	0.549969201822927	0.48808001851833904	0.924973529761379	0.6402974306794611	0.29424538049144605	0.38916189465348794	0.9044758005471764	0.9997486989803018	0.9997018712702396	0.9456202820045789	0.5010785244679302	0.5314391381165888
GALNT3	4.77167404981434	4.760003915171059	-0.149773616522296	-0.055204476920204006	0.514883207304862	-0.7209411008270781	0.528087145966491	-0.288489328899986	13.4600928221976	-1.00638457135847	-0.22530697520142998	2.7453195759829105	-2.19119861400017	1.17916964569824	-0.8993900784657609	7.7276244581848e-11	0.318347791577362	0.822687889388821	0.00792794715257611	0.0322348547573256	0.245146164206457	0.37214340277488	0.8024350321892488	0.9997486989803018	0.6760820268429625	0.6771971813939724	0.44548043519020775	0.5142363065470852
POLE4	6.2013720266663	5.87227180121691	0.365559164884302	0.0682117052236526	0.0680910170160807	0.227275336858413	0.085780583287667	-0.118872168046195	21.457406639613602	3.2146611717789306	0.351741159760069	0.45289524502671397	0.9394441867549158	0.25670821350437695	-0.53314325386872	1.60260113614947e-15	0.00211157670938346	0.726433272949364	0.652232697088959	0.35116364067624706	0.7985082433837901	0.5958880237692261	0.16193536100531625	0.9997486989803018	0.9997018712702396	0.8916836026385502	0.8938920213604444	0.7161602563508908
TACR1	-1.14161460827384	-4.596822496212639	0.635878398881456	-0.147247430045556	-1.4328173504234198	-1.49986941052262	5.285718747073889	3.9355283534229497	-4.25291677364833	1.5109340736523602	-0.19618025573098702	-2.38154693132397	-1.8269264463426298	3.9895926567437594	5.532419171201201	0.000914315482857261	0.136321945841483	0.845305690744011	0.0206773177319624	0.0726251714756738	0.000458841444416533	1.17342830436846e-06	0.6291967059385555	0.9997486989803018	0.8669927338126212	0.7530149826546405	0.010190544044648742	1.370155882892252e-05
CCDC88A	3.1984941870199597	3.86618487330952	-0.311895549390371	0.525086481173207	-0.398021986716234	0.29770496648073697	-1.26658915295088	0.360661374236615	9.21738368688219	-1.7366403302906999	1.87841592299712	-1.8434284601242599	0.7846689300447599	-2.2614848435572403	1.00174622954307	1.5476661382555e-06	0.0877942837347639	0.0670564603545239	0.0702311326235274	0.435645128934292	0.0314097580261563	0.32112482177726	0.5535267673128341	0.9997486989803018	0.9781076998351858	0.9065367676541435	0.10648088786163916	0.46098939034069636
ACADL	1.21896301367869	-0.8904142521055509	-0.210721501273654	0.410155828592069	-0.4836229102427971	-0.6898687835885879	3.04841746819431	1.5410038935461399	-1.49355888093372	-0.6056259508726121	1.0257667447516898	-1.1038189308191202	-0.984932861903036	3.9825232284377794	2.52122695157689	0.140362927940087	0.546973868807984	0.30898707792748703	0.273937456283186	0.32848518352294004	0.000181709922546503	0.0142798600839907	0.9033157292915848	0.9997486989803018	0.9997018712702396	0.887976121095931	0.007205073747033308	0.035236962450261027
EVA1A	3.6828197969794	3.14573040455738	0.20170250967930303	0.104254775605366	-0.42085359223681107	0.727637908728476	0.877555569357745	-0.8227856931190859	6.76257478307384	1.09885363485561	0.34547197920466	-1.80620425606083	1.8783732368355102	1.54843704216656	-1.94373122859311	1.60405379975029e-06	0.276277603909505	0.7309796006016129	0.0758719004229868	0.0650523931283446	0.12776123049437	0.0565713300945485	0.7763490105848899	0.9997486989803018	0.9882352215338597	0.7389338749575991	0.28820268523113135	0.11504394044288171
MRPL19	5.48623626938584	5.681894334992111	0.0836521318386011	-0.0643629230638341	-0.0220928555087073	-0.216741286793435	-0.13642720722628	-0.0881558202522228	29.395789626153697	0.868865442408335	-0.44671136845144604	-0.179237915000339	-1.0557959075732	-0.527788406113933	-0.480260188119872	1.25355255482002e-13	0.38836848001529106	0.6612548824490629	0.858336593800874	0.295163009981417	0.6033406922552671	0.632889537525575	0.8441360015975595	0.9997486989803018	0.9997018712702396	0.8751748112446986	0.770309838581307	0.7464929500614343
LANCL1	3.9866650363321	4.06617094907575	-0.210840865465333	-0.0731217495354146	-0.0597586243954034	-0.416251348613623	-0.0627076766921904	0.240354818111911	10.921012762079101	-1.40172107563362	-0.291456969508781	-0.31188935872517304	-1.25904776277554	-0.134349779790438	0.798522885473031	3.1544075294991103e-09	0.16628707789052402	0.7718098411036091	0.7562040164017908	0.21279651931238	0.8936995045523108	0.42771796622915204	0.6687257515781811	0.9997486989803018	0.9997018712702396	0.8562711673465421	0.94679145973622	0.5682640157603382
WDR75	3.96524312622922	4.2567221618557	-0.164478787764035	0.145741399038834	0.132938829107761	-0.193162659568992	-0.372000363149264	-0.349970314148652	15.7268203622523	-1.12372652235347	0.7396177096487091	0.739239856129577	-0.6253955533839219	-0.9909777837540509	-1.18789630702877	6.93005684513437e-10	0.265527527575095	0.476366297025552	0.462551832722298	0.534048439394885	0.33840039007690303	0.239671053072755	0.7665316522958437	0.9997486989803018	0.9997018712702396	0.9258366614972516	0.5467235558446881	0.36873553550346844
EFEMP1	6.65382058150618	6.543091151617269	0.118098618765575	0.0323089862428702	0.17594114021168802	0.38520364966779297	-0.38224996198238703	-1.16242969091801	11.543827392592	0.5662334001142341	0.08508008087469	0.613455443244588	0.865534390575429	-0.618646482739435	-2.7323021983126003	4.47122031002452e-11	0.5733779175098511	0.932473646730665	0.54188715575959	0.39011543760708206	0.538485936275199	0.00818277004042192	0.9127167915426524	0.9997486989803018	0.9997018712702396	0.8998946978453031	0.7208031942896215	0.021710109436861403
FANCL	4.31820877566394	4.1099254345105996	0.0511267494630728	-0.0171777280151064	-0.0635663316938041	0.0212472669594378	0.0518213705920984	-0.30193234547857395	11.2710262197084	0.34393949007279095	-0.0681727390182421	-0.32760167926018297	0.0663695121935932	0.115173598217248	-0.968252356682266	7.09402217678228e-11	0.732097538702317	0.94589071502597	0.744335456033867	0.947298313713516	0.9087507042051328	0.336753207510492	0.9559251470669129	0.9997486989803018	0.9997018712702396	0.9932012953116607	0.9550047557091988	0.4777249730613674
FN1	1.48335213067668	-0.818761503332908	-0.411753800344202	0.769129737762881	-0.624837067036256	-1.4898134688174	3.07590046352247	3.14717061171833	-0.859130942190918	-0.8233717950059151	1.1646325778643998	-1.00370223443937	-1.46004824479358	2.49003094260615	3.95791859126417	0.5159120368147839	0.413869830821237	0.513661148704462	0.31945171916674203	0.149400964408289	0.242794438404392	0.00252467882498076	0.8543997145254377	0.9997486989803018	0.9997018712702396	0.8173983162050829	0.4428983499550711	0.007663719860779643
STAT1	4.7922082188763895	5.33792603551091	0.0109273136866996	-0.00177666102952318	-0.00632832972986848	0.91726492622262	-1.2071348456151298	0.163130439668199	8.96788096326182	0.0354656651129713	-0.00404540661907833	-0.0165423711328788	1.4358363774714198	-1.46016266435609	0.287931225152462	9.056328136611481e-08	0.971824170673593	0.996818520335048	0.986854939473248	0.15610404848687398	0.159097631350271	0.774440895732995	0.9953550910226255	0.9997486989803018	0.9997018712702396	0.8223041198521811	0.33543484490929243	0.8508892465529249
GLS	3.8634070848986397	4.16866092047301	-0.4934859715692271	-0.0873000301625251	-0.0503397242087241	-0.8963673593192031	0.841064072065728	1.04587026715277	6.12195621843781	-2.27939554443155	-0.251590223187369	-0.197603654012835	-1.9325375789893002	1.05490700783209	2.18705034376319	2.6306615985966097e-06	0.0263030668242356	0.80219882688581	0.8440385301258101	0.0580032731972175	0.295737172515441	0.032559845080195	0.3758624362829654	0.9997486989803018	0.9997018712702396	0.7231519238268999	0.5024388090386491	0.07206606582080162
PAPOLG	2.8907032317809302	3.0729156921804703	-0.2286088957761	-0.0046999408482708395	-0.081478181637017	-0.41337807543520005	0.14948082321927303	-0.50880107840685	9.42199630498139	-1.65972200352945	-0.0215994105269675	-0.48616323473987394	-1.3679855808486998	0.34961142872219503	-1.70390297099745	6.19366180088157e-09	0.102211881565684	0.982852387680736	0.628589967889281	0.17627262004301802	0.7284232173123281	0.0936793674195545	0.5781972311427075	0.9997486989803018	0.9997018712702396	0.838277001006712	0.8523512451179801	0.174443763790429
DNAH6	-0.147785147592035	-2.39461165742027	0.60687135529715	-0.0947418798858545	-0.312824243045003	-0.0580738535798569	3.8159020805819797	2.58319084152606	-2.3531362155768702	1.8050384142825202	-0.173139497537488	-0.75217042157187	-0.0845927380933635	3.01199176668713	3.6907304442212703	0.0267810537027334	0.0761871750047248	0.8631058594464399	0.454935256825466	0.9328648313686609	0.00413623289889744	0.0004902500645318809	0.5351914541632652	0.9997486989803018	0.9997018712702396	0.9907029114401665	0.02679504636025576	0.001781922803999906
PECR	2.32737770596629	2.9449637225213303	-0.20706676929500897	-0.10734607483464001	-0.201117207323757	0.0542070625657156	-0.811485663881148	-0.271417129098193	7.00069266638934	-1.19114950140527	-0.394332061809783	-0.959720722845634	0.143761876823244	-1.4881147079043702	-0.743784860083598	8.32313354218013e-06	0.23846386973120898	0.6949950193830801	0.34108437936000896	0.886158048479338	0.14560741350360001	0.460054496511826	0.7453554926371893	0.9997486989803018	0.9997018712702396	0.9832841267205543	0.31576929864422726	0.5983537888408765
UNC50	5.85113126169143	5.8873195163509	0.327061433026967	0.140342241452066	-0.220917268601982	0.228719813246981	-0.587193401161366	-0.8446482926629642	17.1200693089731	2.5880256088427402	0.616505142167119	-1.29775773050246	0.8335222234776741	-1.53334775971277	-3.1948523571579903	4.52368260250996e-15	0.012115898608959001	0.539837488618463	0.19931392562752803	0.407780601777461	0.13045016189122902	0.0022021445309283604	0.29055951119950246	0.9997486989803018	0.9997018712702396	0.9019948599167703	0.2922530325687288	0.006787001015680282
IGFBP2	8.58239352399255	9.178512588548529	-0.322531336450453	-0.6195337332987181	-0.0268133715841691	-0.37536163997471506	-0.0552630090982004	-0.509703318063317	13.3828411680777	-1.10398381090184	-1.2439194624062	-0.0680017165393622	-0.62189367153814	-0.0664476255863388	-0.973551987516176	7.825488277346691e-13	0.273992652271235	0.21883470178057504	0.946007168007722	0.536295141261503	0.9472852608743242	0.334225756993896	0.774414289573153	0.9997486989803018	0.9997018712702396	0.9264411561167969	0.974966232181026	0.47497627263265046
ELMOD3	3.88873028961636	3.8240616417383597	-0.298221962056727	-0.19015770490462697	0.0607237529389252	-0.6482976873949771	0.44255495449018895	-0.7255241845472349	8.48675273227474	-1.80278182942386	-0.655090561398014	0.277441775442922	-1.7426821046805803	0.8677493164227529	-1.9930059074881399	2.12361449595476e-08	0.0765721723080924	0.514843097899476	0.78240028172958	0.0864963901617816	0.3890113390860929	0.0507273730416148	0.5365177374304627	0.9997486989803018	0.9997018712702396	0.7652308381368341	0.594664309318026	0.10504730781397106
IGFBP5	5.566059137715531	4.54453264937258	0.0439134425202657	0.6451116038883461	-0.935713157301418	-0.27201371589737	1.5298696672521601	0.197575323779242	6.51128893116232	0.13018744623235	1.22951441291378	-2.10508535106184	-0.371188509559139	1.68209496111023	0.310439305294608	1.1078570219550099e-05	0.8968528282055142	0.234501760795473	0.0393511644981532	0.7117628492427209	0.10510165081169302	0.7573849343218041	0.9864203210565088	0.9997486989803018	0.9441310463024215	0.9615551417207227	0.25184622691309244	0.838840976827027
USP34	5.51529426181497	5.61700781125944	-0.117101584276102	0.297464017804207	-0.230914663684193	0.0541873597600274	-0.19672162315626698	-0.0937764265130244	17.3478332045754	-0.978595541467205	1.4417117382484599	-1.4973501747083	0.211754707524663	-0.514328868120297	-0.38358125645119207	7.08413050597226e-15	0.33175955821475106	0.15446986653744002	0.139547550576459	0.8330016637932719	0.6090126466093659	0.7026267674712809	0.810724229230913	0.9997486989803018	0.9997018712702396	0.9775373555068408	0.7746098368964897	0.7997296684302388
EFHD1	3.00773321504175	1.82187864856103	-0.0018244126382775101	-0.0542322742732954	-0.374310804066261	-1.14595405209067	2.31018267633458	-0.94554067875502	2.8538067121184	-0.006768845444396	-0.12066013337002301	-1.04640948278905	-1.9817155079833302	2.9376138619735404	-1.54915653204158	0.0102234928472931	0.9946220736847671	0.9044489680524829	0.299540541723593	0.051994300815202996	0.00527462941502656	0.126534573999807	0.998753113099434	0.9997486989803018	0.9997018712702396	0.7160476765214027	0.03138989239141446	0.2227655433282845
CCT4	6.9534544398573805	7.211382897788429	-0.0823375360859821	-0.25675841121015397	0.274361962189703	-0.17722810055621502	-0.133448793398692	-0.46098947196060797	28.053509935222202	-0.7048635735276009	-1.335320625489	1.7769565609440499	-0.7172194363516701	-0.411476536788224	-2.0865762628197397	1.85147932366507e-16	0.483631179510489	0.189997637960613	0.0805132571075721	0.475933883894613	0.6830911675646079	0.0412422699884228	0.8812857160918618	0.9997486989803018	0.9993329584147342	0.9122041670192044	0.8238491090577009	0.08843949005412306
GGCX	4.31953439333074	4.24825821411222	-0.0346758797210793	0.0273803970823206	0.107760540442415	-0.255767004337462	0.342217807708707	0.21581494742027105	14.5976498303691	-0.23653177488543	0.128485351567328	0.588490937616382	-0.812173452503981	0.8644881012912309	0.761394526427218	3.9056372731737704e-07	0.8138387662580531	0.9005813771336759	0.558346177150981	0.41982171271238794	0.40510717128812	0.449789994159026	0.9708150353422195	0.9997486989803018	0.9997018712702396	0.9037912060211676	0.6085331312447068	0.5890287932516024
EHBP1	4.83324104582756	4.81462029440117	-0.449206989942272	0.260060802875071	-0.0969351677903655	-0.0119336062612155	-0.437314300203809	0.00793562738099688	9.839822110018199	-2.88023973850617	0.9309328028125091	-0.473403997166647	-0.0345699292781701	-0.872223321070787	0.0250061091439535	2.0440634684932397e-08	0.00558069827324984	0.35555312880641604	0.637704703366826	0.972538396869081	0.386451958330558	0.980130627016588	0.2279463589091586	0.9997486989803018	0.9997018712702396	0.9971297387291583	0.5923823546352732	0.9882628257598817
OTX1	3.84146551651151	4.757114160992071	-0.319072109806829	0.286745345192245	-0.31519368199598996	0.0608491024084634	-1.63631787905837	0.41291306092306895	12.043405812523599	-1.89755707212062	1.05619063223622	-1.50482169435626	0.16454979813719298	-3.1656690818119597	1.2862358077304499	7.09720502164389e-08	0.0628104020914483	0.296811709026916	0.137650534391216	0.869837123306995	0.00309999100726015	0.20394795665574497	0.5024832167315864	0.9997486989803018	0.9997018712702396	0.9809984374450336	0.02286364075120045	0.3253718220334281
TXNDC9	5.52766545977913	5.38544784722053	0.11222011728457401	-0.18708585792866897	0.128770890941106	-0.15279487028893501	0.11118407733904499	0.017359771028367003	21.575809490350498	0.9605538164202491	-1.01145685844186	0.8497409536426371	-0.613491707764013	0.342585923748529	0.0773990649048047	3.2061057293917104e-16	0.34059292836525895	0.318526983207169	0.398752381279058	0.541796105754183	0.733841836749246	0.9385650424085871	0.816424725012029	0.9997486989803018	0.9997018712702396	0.9274214903240778	0.8560125191766332	0.9627062724935661
COQ10B	5.03008264524488	5.26510370158513	-0.250528698184335	0.0766097244662143	0.16457990600115602	-0.32094883848362105	0.00223839965228201	-0.7295702528290909	19.460578995031298	-1.5320575987173701	0.405188156705807	0.810029665916075	-0.9463813337401609	0.00611638223747259	-2.23082561155834	4.27649220785727e-28	0.130595272046678	0.686733956018593	0.421021314039255	0.34762805778719996	0.9951395014616379	0.0293197879388518	0.6202682884685233	0.9997486989803018	0.9997018712702396	0.8916836026385502	0.9978084579789679	0.06593330615336211
GNLY	-0.185827997058003	-2.90686850716407	1.54883388128757	-1.7750002604080501	0.418929197772512	-0.12222069038122502	4.94941444507409	2.4972443486632403	-2.10682919554384	3.5838900106129103	-2.2852317146140897	0.6707939261736839	-0.148492945455384	3.1946174639152	2.97302669334554	0.0466399962433712	0.0006996712932446099	0.0257755083212157	0.5050282397167271	0.8824657042276509	0.00223806570930183	0.00419567488456609	0.11181922286541339	0.9997486989803018	0.9997018712702396	0.9823797707496394	0.019120008893816504	0.012029669868977766
SF3B1	6.70126203692661	6.79458396826858	-0.0903879924876254	0.0105200880709926	-0.11770356883288302	-0.00452473596334327	-0.0315591380054203	-0.19803307043544896	28.868901418875105	-0.956336644034313	0.0650054629541837	-0.95272898138736	-0.0225825362734613	-0.110758214590434	-1.0865339767744	2.76001805394922e-19	0.3427705704710431	0.948395942183636	0.344511180697657	0.982056211190138	0.9122425090590079	0.28158690534144504	0.8178602941623975	0.9997486989803018	0.9997018712702396	0.9979324995437225	0.9567318754278299	0.4174582172023221
ST3GAL5	2.81287654500336	1.56504083677956	-0.379196628336664	0.006081852149327579	-0.180018954095167	0.21769434557837603	2.9888257029280605	-0.205691151997726	2.4564820526889704	-1.4481898402973	0.0148476167385367	-0.5672289639920849	0.40813855864798404	3.6396605334710403	-0.344257405607638	0.0242408810604361	0.152815246617934	0.988210233084969	0.572654083934556	0.6845825748299371	0.0009245294962977429	0.731912015152904	0.6501868890641314	0.9997486989803018	0.9997018712702396	0.955940824827557	0.012998484645460674	0.8207673473885656
CHST10	1.97062523811634	1.7832416504860402	0.31066728486727696	-0.0172022518402747	-0.42243477681194497	-0.18757479908035501	0.246457106514891	-0.180408646658165	5.6244840306817805	1.6395179677918101	-0.0807372952352984	-1.88356852652968	-0.475380770756011	0.581987591644643	-0.491993236907647	4.7509234969571506e-07	0.106170257793437	0.935910934776603	0.0643153323555553	0.636186178511761	0.5626853719449971	0.624461667883722	0.5850734541723687	0.9997486989803018	0.9781076998351858	0.945189434371651	0.7391379688192031	0.7395479963125695
PDCL3	5.32109136865525	5.382459020170879	0.32417177381832896	0.0275497746589118	-0.0495449259948885	0.29434359429594503	-0.5395628703652999	-0.0973461979606635	22.997856612542602	3.20832797810601	0.16511266992284102	-0.38018183381559706	1.3577260869656798	-1.8145701786359298	-0.48727293914857395	2.65883767841936e-16	0.00214421289957512	0.869542794401408	0.705126142462174	0.17948164631562602	0.0762748825780093	0.6278274219984781	0.16193536100531625	0.9997486989803018	0.9997018712702396	0.8391191152192199	0.2020775589438338	0.7426251846154245
MOB4	5.87029634823555	6.25431403730338	0.0766366850708994	-0.20943087567625002	-0.0199579054524608	0.0212218259260511	-0.473652506851815	-0.667297382275088	21.2926171232212	0.5983728674692329	-0.977456003107662	-0.11837956179170898	0.0772649995561533	-1.29197963101457	-2.5728479465698197	2.7940588402069797e-10	0.5519520768894279	0.33502158384198805	0.9061577127146941	0.9386630706714879	0.20522599738926803	0.012527041432917	0.9049591646637535	0.9997486989803018	0.9997018712702396	0.9919575806415726	0.39805553838629937	0.031445196120939586
HSPE1	8.50199435299759	8.608450873415741	0.22184908670752898	-0.161163064789071	0.153219582352894	0.468258537000544	-0.477742950405761	0.0155707436588133	30.8783581075471	1.92282554561805	-0.816780995100616	0.9983868821670879	1.94852855179652	-1.4089629019452101	0.0744525160871209	7.781411452696019e-16	0.0593681146563288	0.4178128007191961	0.322087064839242	0.0558868604882447	0.16605227562371	0.9409036879454219	0.49525225848754	0.9997486989803018	0.9997018712702396	0.7199566583817892	0.3452968555547266	0.9640659526660477
KDM3A	3.4275862427097303	3.9481607629410203	-0.334698639491698	0.155314178895664	-0.0703338499456176	-0.0510088939302956	-0.44068024220068297	-0.0951820557493851	8.39690171397805	-1.77586715445557	0.5221512151527629	-0.31079727509703803	-0.12606296050251	-0.7178784711692869	-0.23831713698927698	2.5381527059737597e-08	0.08085774246039099	0.6035624952297409	0.75702025582398	0.900093170478341	0.476588030791786	0.812468456801486	0.5430305617615887	0.9997486989803018	0.9997018712702396	0.9861449789982374	0.671005179062329	0.877972520470523
PLCD4	1.2162815128511202	1.96688577290517	0.19346145565578	-0.0314112825056768	-0.9636107789555459	1.1090872916800902	-1.84757704722657	1.28771687717092	2.8922517078980805	0.7546259193773108	-0.0787796555529163	-3.15513453158244	2.0303695312645598	-2.1016241050890403	2.6693409288012404	0.00965750085179314	0.453497629186166	0.9374672025131279	0.0025306539269193697	0.0466715539480618	0.0413377541339565	0.00984213480506957	0.87073879684931	0.9997486989803018	0.521797784115955	0.7044942126368938	0.1298300660888859	0.02551763891999214
CHMP3	6.581061275672469	6.70230402339391	-0.0907814276075134	0.17323222055994197	0.136243339365129	0.044103386197646	-0.309639500397334	-0.5539430670283629	23.334323514461797	-1.0834606939203701	1.1563134808991102	1.24171045491898	0.239989562892004	-1.12745147315918	-3.1331374539664196	4.43202377106051e-12	0.28329377828326396	0.252191489031081	0.219508091493454	0.811182188922254	0.263909398385364	0.00266037677521729	0.7794798049662719	0.9997486989803018	0.9997018712702396	0.9741817419420817	0.46777101237865576	0.008026754311276724
ZNF142	1.65890341386299	1.2101820978223001	0.0484483642911849	-0.108234682372592	0.231448744232326	-0.467723771978117	1.02785331636322	0.660551965200794	2.7147302169166805	0.29564801779223	-0.41373175740002704	1.20936003848679	-1.2717406876991	1.8330539745181103	1.8685345202156898	0.0125865375279174	0.768536136210458	0.6805234423358989	0.231279755361854	0.20826143311245499	0.0731294183043604	0.0667076572199486	0.9628140133751252	0.9997486989803018	0.9997018712702396	0.852913796456142	0.19558476004344522	0.1317663469720581
IL1R2	3.3506655475863902	4.57235919299127	0.703415682755273	0.0476340408796106	1.2194462146879999	1.80975807412474	-3.4280142769984	-1.53071304053171	4.816164946915009	1.96415368345396	0.0817306939456491	2.81772241667624	2.25085827139378	-2.86582570687953	-1.88520450155997	0.000104047274027314	0.0542505668391218	0.9351277796016909	0.00653123171586639	0.0280023958092493	0.00587124775790069	0.0640932909499018	0.48002310729210707	0.9997486989803018	0.6678418208719693	0.6652520436389161	0.03347202870582551	0.12746814280679625
IL1R1	4.65330991659869	4.62601943680192	-0.298036613384409	0.7735051543433359	-0.556832746463153	-0.698742483553206	0.398728120511818	-0.42087452313370205	6.82828783305952	-0.911193289968175	1.57605554929552	-1.35317238553745	-1.03850909958115	0.44068793103953396	-0.6115309628650749	7.61269072371134e-06	0.365811636358948	0.12874215955426402	0.18094837721677198	0.30306902161874	0.6638572379778779	0.54329431703489	0.8312044054003845	0.9997486989803018	0.9997018712702396	0.8778719966480658	0.8111093815001805	0.6725246745960182
WNT6	-0.634054856294075	-2.76904583351307	0.129459504910114	-0.637635901724424	0.521147233196456	-0.10374149960404198	2.8705761971248998	3.40945097793262	-3.2459961301204503	0.36664088156202396	-1.10467540726578	1.13836306140815	-0.144642869525556	2.6049197190487097	5.63053576373857	0.00742278961634675	0.715245319602277	0.274962589847368	0.259603616886337	0.885463827385546	0.016328003374625	9.914438175960649e-07	0.95380658681571	0.9997486989803018	0.9997018712702396	0.9831173263319746	0.06735824209874856	1.244489845162507e-05
IL1RL2	0.7825969489625358	-0.5340788670724961	-0.33460670569672996	0.16356555613718998	0.161968332929237	-0.37035577580490603	1.7862936910263798	1.0307656680203199	-1.2256685151987	-1.3015644799551398	0.55040958124458	0.52481281856053	-0.7032420852966601	3.0966735961846603	2.20777172054519	0.224958898717437	0.19788093263489998	0.5840162032204089	0.6015849333247261	0.48453739515086097	0.0029379312294867	0.0309687593045928	0.7097541897625949	0.9997486989803018	0.9997018712702396	0.9123014603572971	0.022267556206044443	0.06910700754646716
IL1RL1	-0.186608278221393	-5.04114242833136	0.339224950869811	2.35434005331794	-0.0284501692309085	0.969107088876715	4.898079089430571	3.4356280281799503	-4.25162010015295	0.5784392370013921	2.82565494888627	-0.0397417919371632	0.8787307315376099	3.18229673389688	3.4456503007322996	0.00243181260600597	0.565113183994515	0.0220063969460571	0.9684306027336171	0.38295213798950606	0.0154031807776608	0.00139825364602708	0.9103868630315013	0.9997486989803018	0.9997018712702396	0.898174656071812	0.06454783682167864	0.004509415062012956
IL18R1	0.9237601842693209	0.753531205676356	-0.33371991400045303	-0.413285798379216	-0.41871468639449105	-0.6764673506064001	1.17409989281062	0.501724232958221	1.39634218256989	-1.5703320769546398	-1.2433825719242	-1.65205234271152	-1.5165884166964998	1.69600671327229	1.14023066448018	0.180835156871504	0.121735338346142	0.21877443060008897	0.103873929802888	0.134515519355211	0.0980262899006395	0.25901750795146694	0.610747913638828	0.9997486989803018	0.9997018712702396	0.8120881864744076	0.24034177366902312	0.39162370815035413
SLC9A2	-0.36258194555689094	-3.39083227562556	-0.24502204467591698	0.00796050896564207	1.0593588286835698	0.46265859214935795	3.42026315309898	3.18617302946879	-4.4308329668669	-0.627780206507943	0.0144483936687322	2.1621817197851003	0.598417738106235	3.4208487237118	4.98677193878351	0.000693417285381071	0.532514842933755	0.98876475853938	0.0345072933836274	0.551748661750621	0.00501605816862995	8.578281616317529e-06	0.8990911896500882	0.9997486989803018	0.9294617319817686	0.9315418654164823	0.030439476469112065	5.663667736336291e-05
FHL2	7.03511136080384	7.670471329979691	0.0681861202542459	-0.434269803673596	-0.0336203072860421	0.449975128358419	-0.928467957029889	0.269759215064257	22.916717277350898	0.492122601595451	-1.8477707342593601	-0.18259372314063002	1.5321891158132401	-2.2679632003784502	1.10502238196934	7.916588632691349e-14	0.624474726529359	0.0702029192585859	0.8557304514954251	0.130601902646851	0.0280401710666371	0.273594452214453	0.9279922815858375	0.9997486989803018	0.9997018712702396	0.8079299634331839	0.09815231925281967	0.4091701872677897
MLPH	1.87164839302392	0.749066331517385	0.21106866095807802	-0.665384047024827	0.388826962224664	0.667692881097601	3.7303441312857597	1.47099137969265	0.585718767102096	0.594757297975402	-1.25511882145691	0.9909522997535749	0.8997242481388108	2.4061636688930204	1.5823347942489	0.5634870997726651	0.554303872278431	0.214268881851564	0.32581838414390507	0.37185116416945896	0.0195201512502717	0.11888039667061599	0.9064916317779433	0.9997486989803018	0.9997018712702396	0.8964463665728014	0.07641197127251156	0.21172947551646248
CNPPD1	4.200091032665379	4.14503071106453	0.0258140656547187	0.15798696695669198	-0.0503632378692705	0.401294179908747	-0.0971213180107863	0.511519785359176	16.8811490441852	0.258636699136067	0.9688873957486079	-0.40036888268377707	1.89850422654104	-0.30967660508073497	2.60043954903278	4.9667296012381e-13	0.7968087916946099	0.336796634726395	0.690295504938788	0.0623032126476014	0.758240727034842	0.0118052352858049	0.9682558584840599	0.9997486989803018	0.9997018712702396	0.7343871395241404	0.8710630376897025	0.02992908766573158
UXS1	4.6471493633219	4.8528322412349505	0.0265362614489151	-0.0535545066885857	0.046767917040155996	-0.13757636800991402	0.0817339706850972	-0.38029540487298796	13.1028391328747	0.15374197712516502	-0.19953179918695896	0.215648519042307	-0.37433394892536	0.166451105952169	-1.07243306128711	8.37727073278754e-10	0.8783290886022809	0.843171095140418	0.8299734478692271	0.709433203568532	0.8689543767866249	0.287953989930425	0.982657849234849	0.9997486989803018	0.9997018712702396	0.9607079822186807	0.934286608073376	0.42484572373985674
ABCB6	0.00622891709307615	-0.503856835732883	-1.15667548978555	-0.620352834302792	0.191964684163828	-2.01750626453366	2.66293972023916	2.48588525610071	-0.49214921615643203	-3.60405147603181	-1.22580501160006	0.507533414218287	-2.87665610480256	2.19007225091085	3.63905850177935	0.6275534995882309	0.000654662394512522	0.22498319766729	0.6137099619865419	0.00556139272450395	0.0327531854895779	0.000565061801605493	0.11020108343810046	0.9997486989803018	0.9997018712702396	0.4762785136613622	0.10974532782386659	0.0020181054040280793
STK16	4.86730326919933	5.29436607961083	0.0252911294838597	-0.44277692717333006	-0.00895615324664683	-0.359839464029604	-0.308929576442423	0.23823050905904897	28.563459487884604	0.27099905679782	-3.20437386052503	-0.0750724952270374	-1.7915152547672901	-1.23895549542941	1.3848575723511898	3.35835987036114e-13	0.7873188814164791	0.006081142027892879	0.9403991449634771	0.0781036371331485	0.230018703205351	0.171572480248035	0.9672483064673526	0.9997486989803018	0.9997018712702396	0.7595096912432403	0.427641556727398	0.28352740949939076
SLC5A7	2.3154844438542797	2.35265263005219	-0.0058040491819705	0.138200521089996	-0.8207563795327741	-0.22384487913676898	0.335674013892424	-2.23698564695384	3.73269617189346	-0.0228060748771284	0.327639053096009	-2.5293501070448596	-0.40180958057891897	0.42890487717538295	-3.54050609354701	0.00118453817197284	0.981881621749644	0.7443920652001449	0.0140535343736005	0.689227142525202	0.669803579287183	0.000773100407402687	0.9974172296105258	0.9997486989803018	0.7916779442968798	0.9570531197524269	0.8149468696329297	0.0026713368756201773
HDLBP	6.86324940624315	7.04563234610268	0.0146644056424345	0.111920204861223	0.0035258578419074	-0.344012540454574	-0.0171127054865123	-0.20264477801477498	34.0513042806915	0.159559005387117	0.7417039049973729	0.0294636434311431	-1.7677967889071	-0.065175448881636	-1.17507421081529	1.31389375614383e-15	0.8737738840384759	0.46304201379672105	0.9765907722941031	0.0820249392002006	0.9484314447325021	0.24496832247096104	0.9820526617051041	0.9997486989803018	0.9997018712702396	0.762243969044439	0.9755971510972681	0.37487512924599076
PPP1R7	5.89997140172181	5.994457162451449	0.267311101648769	-0.15783452642538598	0.15291532672460098	0.25988026772057804	-0.337936653996234	-0.33758708092825	28.6769297738218	2.66266423846659	-1.01252240797654	1.18403729189588	1.2304217071278898	-1.2283502255338798	-1.7467569418780602	3.48156688614355e-17	0.0099158726762281	0.319438484096227	0.24093656603344102	0.223187875750149	0.22826675016274697	0.0858213529174215	0.273876926582469	0.9997486989803018	0.9997018712702396	0.8579480507462548	0.426011114406068	0.16244063327720248
PASK	0.972230235255273	1.18105282474693	0.522209193881632	-0.269559100960362	0.39452754194283	-0.0713373683343263	-0.31263701765201896	1.20567974333693	1.40977821282308	1.7820010197296297	-0.599622443431292	1.1954408292163798	-0.10818739182195801	-0.28835989552609004	1.9361466364258	0.173009121055683	0.0798987425081787	0.550951351185446	0.23667850598891998	0.9142002441488969	0.774412279417039	0.057780348525495996	0.5430305617615887	0.9997486989803018	0.9997018712702396	0.9884164589703215	0.8805188327467427	0.11712716660822851
STK25	4.51167516048658	4.44289198333667	0.19206368738614	0.0342895063383742	0.0831500050862216	0.0592328605289076	0.616274311831287	-0.0286310714220591	8.96258237404545	0.962139665612362	0.10639960150679599	0.33685886826929395	0.14082209013909197	0.9745384500202819	-0.0670050277170729	7.10418413387555e-09	0.339844460848647	0.9156413754672751	0.7373823239168191	0.8884679722688709	0.335120197834786	0.9468075014350692	0.8163465039199193	0.9997486989803018	0.9997018712702396	0.9841780670593164	0.5434606089751417	0.9677537305986488
TPO	-0.39350743864399396	-2.5325214703811003	0.5436230816370711	-0.22362253825912698	0.954399833069547	-0.654403165431157	3.11426203497223	3.3990442601432096	-2.31874444941221	1.5967080648235101	-0.410471268822721	2.49969105683145	-0.856924510594994	2.33888172790664	4.78587682195017	0.0295599466068995	0.115740074781659	0.682885015301968	0.0152734573978311	0.3948594547907279	0.0232057841959983	1.13248429321127e-05	0.6035199699585151	0.9997486989803018	0.8142997687900194	0.8999651559798202	0.0858368017539612	7.071187343474843e-05
PROC	1.129989031538	-0.0759699619870921	0.343086987975759	-0.0128344041393647	-0.20070766045690802	1.66280668829776	0.594180553215255	1.94057975963063	-0.138280548038363	1.1775479764049899	-0.0331648131782035	-0.587444518083821	2.83283242906326	0.784543248221384	3.95958889186629	0.8920563097880821	0.243584596327021	0.9739893165077591	0.559066892102112	0.00624695646339486	0.446813431165557	0.00023149271859794102	0.7507267935672769	0.9997486989803018	0.9997018712702396	0.4762785136613622	0.6458942204572327	0.0009161685362129476
ID2	5.17314894877098	4.49273956249408	-0.16679243915821698	0.487517340837369	-0.20765842710866897	0.28335301053304696	1.5361980412519398	-0.20768404364497897	4.88486518984123	-0.582489610749521	1.03040122215055	-0.5838100400617571	0.462844289788949	1.48415039218074	-0.31384841601120195	0.000115367325394875	0.562547469808726	0.30688409810614803	0.561625125519448	0.64518082697269	0.143151752116631	0.7546897261693729	0.9093560684302476	0.9997486989803018	0.9997018712702396	0.9466993126927556	0.3120600877044759	0.8366968919234268
TAF1B	3.9369923323772	3.95320944381908	0.0934439600801713	0.180413616119932	-0.0619198428905147	0.18625633769408104	-0.0934481486806914	-0.549003694955619	11.701320007192098	0.6865123080457599	0.812178184963489	-0.366332993744911	0.634302467846011	-0.218413384480121	-1.8304507242836099	6.78436440854891e-11	0.49504975610817603	0.42005917629422607	0.7153881273803351	0.528227725317725	0.828016377275019	0.072166374531683	0.8877404664229421	0.9997486989803018	0.9997018712702396	0.9232739737228159	0.9122452102828993	0.14059884768242276
HPCAL1	2.6686686186478	3.59814047720461	-0.163621910906288	0.04763733426800701	0.0364810679993513	-0.339544958838344	-0.8445844451528659	0.40905221945434006	4.9456492515252	-0.59012194518926	0.10990778937462499	0.111104652218881	-0.5634711415769189	-0.901738071462911	0.7017205276179761	8.25795645486797e-05	0.557360176385345	0.912847647829379	0.9119042154651591	0.575160949349084	0.372076894091927	0.48568924021765797	0.9075370791333514	0.9997486989803018	0.9997018712702396	0.9354047106115502	0.5791791299547147	0.6226815635760494
ODC1	5.010414390758	5.7620369533620295	-0.437409603052343	0.193049141785825	0.41042449530883096	-0.14154072050747699	-0.46373562818875497	0.46315344438293005	9.27171420017557	-1.8970019669604299	0.515735175395145	1.4646620013097	-0.29247290630127804	-0.595157063442654	0.9755099016249709	2.00553506032189e-09	0.0626774890772468	0.607891493473084	0.14822088443529502	0.770909416465072	0.55433635291996	0.33331071595249395	0.5017537013692887	0.9997486989803018	0.9997018712702396	0.9713561449461888	0.7328819820757804	0.4739654383740687
BIRC6	5.30076586190982	5.20354542377828	-0.323120328878341	0.0521292991816634	-0.164456864892714	-0.210245717429756	0.453206296613065	0.411871225690402	17.6093008379137	-3.24153305261074	0.304559421117652	-1.2975864673118	-0.9764893712440731	1.3756297675242999	2.01652302794633	3.5953899984233705e-14	0.00197012733955698	0.7617258627215941	0.19951918809680202	0.332742742973807	0.17399042064752399	0.0480950313395942	0.1592892871465763	0.9997486989803018	0.9997018712702396	0.8887088449981619	0.3565645503794599	0.10047072202412136
NOL10	4.27858452166395	4.463541065602599	-0.14321325278825697	0.0286300361278256	0.107299902618345	0.0157602027664696	-0.281518473159924	0.11616804084004	16.3705942425631	-1.2913900415787098	0.1566547374382	0.76996998461372	0.0656921845472303	-0.819137206546571	0.514964369996142	2.2980046115234898e-11	0.20167484962392798	0.8761042475057751	0.44433551647204494	0.947837060743133	0.417141609611744	0.60851151901388	0.7132154209524764	0.9997486989803018	0.9997018712702396	0.9934154107925863	0.619820918298898	0.7259557332084217
PLEKHB2	5.019454895487041	5.424053823432031	-0.00566661985680719	0.43474701817102096	0.17913583178365303	0.38069531269720597	-0.6929772686624179	-0.39044736892358706	16.6642812777292	-0.0446555093287995	2.04784717139753	1.1360179145837601	1.38952978458422	-1.7072809277298702	-1.4363338560317502	1.0892988532859301e-12	0.964533490876385	0.0450942445972245	0.260450073087803	0.16968315358528901	0.0941900565427995	0.15623293708469801	0.994473150153181	0.9997486989803018	0.9997018712702396	0.8318941490476601	0.23358955505567996	0.263007138026386
GORASP2	5.5110567002255895	5.50608410770389	0.034999116552056	-0.0252180899341916	0.0870633797472106	-0.0566274046620664	0.0620892769811603	-0.12980162493452302	14.5114543511461	0.24251448655757799	-0.10013183851858802	0.45717288071003703	-0.182962595414249	0.14156361835265502	-0.444515390609263	2.05975372344626e-12	0.809225524089813	0.920568232546561	0.64919823566139	0.855431825451455	0.8879254328317141	0.6582507680107591	0.9699199738383977	0.9997486989803018	0.9997018712702396	0.9809984374450336	0.9437785887071517	0.7657497884502461
STRN	3.65796120450363	4.01397903709755	-0.33761368537574105	0.0505240711630215	0.125449045328147	-0.3604075441609821	0.0861870226033622	0.105195783552448	7.97512767913713	-2.00155784208736	0.181894524329735	0.621249720777195	-0.969057408703033	0.146193166835582	0.281105263998719	7.62451468198491e-08	0.0500139984309408	0.856261454716626	0.5368480886757311	0.33641238983321303	0.884268523271459	0.779589323527159	0.4652215580606915	0.9997486989803018	0.9997018712702396	0.8898920385790633	0.9415647341680026	0.8545846680656562
CEBPZ	6.08239126003399	6.11915010543828	-0.0714842617441141	0.00432843053792326	0.17431420759087102	0.152347841744076	-0.368979801374141	0.18438714133163697	20.0167049674763	-0.5919102677032889	0.0209280669933757	1.1181623566891001	0.5809710335529201	-1.00511904877883	0.8003659984864591	1.54186927844324e-15	0.556168640080073	0.9833738549321871	0.26793484134422896	0.563394114622666	0.319384762237688	0.426626514878305	0.9070900090224605	0.9997486989803018	0.9997018712702396	0.9336917628801897	0.5264859413309575	0.5671506537962284
PRKD3	3.9990348100439	4.27704322024434	0.106984192275984	0.0235736530219206	-0.114173385554216	-0.26071645808523997	-0.5806293681361899	-0.11316657628246801	11.9798706460812	0.698868805146603	0.0947957718060405	-0.5898637242142339	-0.776602113758509	-1.2586229390863302	-0.37172643230611896	7.50093613477365e-11	0.487338257018404	0.924860211220885	0.5574581549663871	0.44035628308538	0.21451406559639896	0.7114120090036521	0.8837517322596194	0.9997486989803018	0.9997018712702396	0.907425651094949	0.4093579871776692	0.8058503883520908
DCAF17	2.21523337427043	2.22211832743647	-0.0426393843081131	-0.0105276365077931	0.0114712932142476	-0.10320554557424699	0.0348660129445095	0.9157903711059109	3.7892851785099304	-0.176606514932505	-0.028610136027033	0.0405153514674092	-0.196299453644959	0.0443050443451372	1.9079911852829499	0.00104531462411226	0.860411787237073	0.977281758475519	0.9678151824333849	0.8450197617460791	0.9648955602839191	0.0615107617147466	0.9794871402460043	0.9997486989803018	0.9997018712702396	0.979434487582661	0.9836418878173118	0.12326881470852252
QPCT	1.09698807414066	0.9637869313337091	-0.0300708422058852	-0.511320428319759	-0.0984226243887099	-0.910651471568504	0.749137165507002	1.59753861131556	1.32522702436405	-0.0940964663408756	-1.0586439700013899	-0.25659048363876197	-1.31840320600682	0.768486501535289	2.6960304311993397	0.203799565386342	0.925347435142745	0.29639458966757504	0.7983611370119479	0.19221860925275303	0.44949142166090506	0.00950307681562203	0.989526960573571	0.9997486989803018	0.9997018712702396	0.8454473412610214	0.6483329248289844	0.024751980120908536
RAB3GAP1	4.54655052580172	4.54600468253768	-0.16260761755847697	0.37350701526066205	-0.200585390220238	0.354109371203412	-0.19870495618426104	0.37153816907627896	18.9003116287864	-1.35874492894701	2.11797164030566	-1.3370256658888402	1.43171504707715	-0.60372656315717	1.6520419369738897	3.3947087029450394e-13	0.17923448701407	0.0454054847702186	0.186116416472512	0.157256545863534	0.551624682794909	0.104044977875398	0.6889027391456892	0.9997486989803018	0.9997018712702396	0.8223041198521811	0.7306170959974949	0.19007728244322272
SLC25A12	4.4585311717853795	4.86133469448393	-0.29037985426056	-0.0929674367313177	0.038887048378622	-0.515350725129586	-0.292380046569435	-0.22764128609078002	18.5088944974468	-2.48000681187738	-0.495723159433899	0.260748064832506	-2.05245785680667	-0.8566147665536421	-0.9585547336525669	4.2295027012706204e-13	0.0159771562784372	0.6226685007398362	0.7951622040408469	0.0443608783340907	0.39698410421515	0.34174628574940996	0.31948208581218834	0.9997486989803018	0.9997018712702396	0.7033198040265335	0.6019389340271872	0.4827474690270324
RMDN2	3.7518661371015	4.30132471029162	-0.0835063182448001	0.437922468720724	0.0209500216473132	0.272636599869329	-1.5134544975953799	-1.05453383526696	7.86365121119184	-0.41409753680475897	1.26958569301398	0.0810193295726137	0.6175849245553199	-2.3780771326375802	-2.31771697844962	5.98367388433819e-08	0.680302647071478	0.209001536950558	0.9356953959117141	0.539142386791857	0.020673438484729998	0.0237983626917248	0.9439558208200445	0.9997486989803018	0.9997018712702396	0.9273025543536171	0.07935810563188618	0.05486044057629932
DLX2	-1.6236072635797	-5.63552512803128	-0.50172278990815	-0.374870005443035	0.639626984253697	-1.13640261213773	5.85296430637712	4.838917007634151	-4.356591858638209	-0.9690260729611958	-0.406553631062845	0.885064930418304	-1.14041180244557	3.66978402014741	5.6694129528161	0.000475629620571136	0.336561466573392	0.6861134835363131	0.37970343786001204	0.258536645587497	0.00106412700402009	7.24581566549125e-07	0.8144956986640843	0.9997486989803018	0.9997018712702396	0.8626266237440786	0.013518771251281158	1.0415090248173807e-05
DARS	6.126722259683651	6.3258251304402995	0.06623470755580099	-0.0730550663521272	0.0636618489266621	0.0648401424084679	-0.29569011520197197	-0.262933987290655	33.1902509233328	0.7243199672803299	-0.512508301253779	0.538079366051245	0.3364712826566789	-1.18413422433734	-1.50228350968539	1.5578054211966999e-19	0.47165182493276	0.6118519903762529	0.592455617591901	0.7376517661305051	0.244474651966423	0.13829531294477	0.8760204583740475	0.9997486989803018	0.9997018712702396	0.9672727906619225	0.44464610490565826	0.23924563475555316
SRSF7	7.211209482945559	7.2036466012446905	0.0426604324456494	0.0786320875799911	0.0779430633780215	0.41297139339690797	-0.15394655106477403	0.127984887811295	22.1360500543553	0.42976026458979905	0.44501297709367	0.5947935048441451	1.9712258458278302	-0.467545865730257	0.657687961613667	2.11057137641899e-15	0.6689684033413239	0.657893217587501	0.5542873350802171	0.0533229379488022	0.6417493050558261	0.513188072633546	0.941545575799118	0.9997486989803018	0.9997018712702396	0.71965980854949	0.7961843249301609	0.6473912682969342
SDC1	7.247359518341111	7.8519396290682995	-0.29511660072365303	-0.12080080831626899	0.287695807592894	-0.568058699044159	-0.26821281515625	0.244530260642041	25.9480884334361	-2.56392829547223	-0.6125412406676529	1.9299327595578502	-2.2867329348072998	-0.749441012905975	1.11765814394342	8.33871610479273e-19	0.0129107971726955	0.54245862743404	0.0583336014195636	0.0256810575521715	0.45683003655267	0.26821077306852503	0.2970334611072011	0.9997486989803018	0.9781076998351858	0.6573821161606618	0.655036890984638	0.4025853703013077
PLCL1	0.455449277391414	-0.937791155672269	-0.41880588772706895	-0.0401174763342265	-0.413345228667874	-0.727628847651682	2.6251061158119304	1.4178750698951497	-1.4004709015221	-1.6781490018567902	-0.0936800014930394	-1.29177776872022	-1.43132831804008	3.2058794614575694	2.89433838367204	0.1879838756247	0.0990409641126986	0.9256934737549959	0.201756066999401	0.157580171150984	0.00320613191888724	0.00555190841647018	0.5740016886347501	0.9997486989803018	0.9997018712702396	0.8223041198521811	0.02317803102687267	0.015425979377202347
SLC1A4	3.47955098550544	4.21829710272798	-0.0790208835602454	0.168956199466005	0.116385419069664	0.18883824578860897	-1.44202953995781	-0.0455877851899875	9.12470868983818	-0.47454445174267	0.624082009784021	0.575069269935214	0.519785066496222	-2.56632836397892	-0.130026803573917	1.94465531678947e-07	0.6369356578693621	0.5348670145589051	0.567471405237672	0.605106467699629	0.0131565332911971	0.896971117974179	0.9311832198830357	0.9997486989803018	0.9997018712702396	0.939371399430523	0.057672776588044906	0.9360942787451978
SOS1	3.68910523155316	3.95002552576083	-0.465354718118706	0.009533050937303729	-0.324050384140685	-0.186519568170475	0.15868830727547198	0.70980900804785	8.50286269481019	-2.69618755209327	0.0339212293592028	-1.53838115390842	-0.501222857148943	0.273893484605604	2.0201852784528898	1.4765112866976597e-08	0.009118461376684091	0.9730502654021421	0.129230058382628	0.618017295186262	0.7852413416043341	0.0478917604331058	0.26477684796429696	0.9997486989803018	0.9997018712702396	0.9426497225717312	0.8861979546297649	0.10010602001073313
KYNU	3.66179356786597	4.97095001178128	-0.160512563868566	-0.472515119740128	0.697469236051983	-1.05822280817762	-0.8784954055313628	0.538723128782065	6.68272751549072	-0.519401605445594	-0.97405144500715	1.90167103124338	-1.5464727088181298	-0.8831999082753441	0.8702179280894791	1.44615171971979e-06	0.605399808869531	0.334498937641213	0.061924971735619	0.127090581156146	0.382645700654014	0.3880390860916699	0.9231657290563131	0.9997486989803018	0.9781076998351858	0.8065119130620573	0.5891998184599566	0.5303901747349482
WIPF1	1.8544198994721397	1.77997733881136	0.221386975251243	0.19999908618522	-0.054677633140952996	0.148156701643202	-0.45915838094741396	0.6341595475821711	3.3982672979687596	0.987078121592412	0.5834248210260029	-0.205457830494922	0.30856570249743	-0.655204224982318	1.43303772537595	0.0045577434255892205	0.32767136206272496	0.5625951723158671	0.837908162763153	0.7586895405107309	0.517830575252845	0.157371798256684	0.8086912219904763	0.9997486989803018	0.9997018712702396	0.9695087705204897	0.7050794044935981	0.2643613871701786
ORC2	3.44402390399664	2.77830644572906	-0.287329087909261	0.0939515119183211	0.091200822204151	-0.27362231178275803	1.0142270052728801	0.637361347217273	5.8387663895953	-2.03733309249253	0.393373747314286	0.529844425307366	-0.8601422151384192	2.0696651641357	2.0540664028729902	4.06844311564339e-05	0.046383147475755	0.6954484636085371	0.598310310598622	0.39324556234351293	0.0426574383351701	0.0442209160004714	0.4510346379713918	0.9997486989803018	0.9997018712702396	0.8999651559798202	0.13289279094306744	0.09371485953900893
COX7A2L	7.256783301416251	7.26855831693138	0.11413540718385301	0.11308118532370201	-0.0537647971280978	0.12391713412379801	-0.39323683472843796	-0.377619169740531	28.053176981396998	1.30315317991129	0.7100990687306121	-0.45255225265775206	0.653621688465469	-1.44815645097477	-2.19468410193519	2.6469392659544598e-18	0.19765551418715302	0.480311403751245	0.652528844589143	0.515834134234038	0.15266051740504502	0.0319424313390367	0.7096168615469037	0.9997486989803018	0.9997018712702396	0.9198684535412802	0.3260329075172929	0.07084932116898744
PNO1	4.423524590989481	4.39163936581546	0.0402023059392863	0.0451840314349017	0.363005564305991	-0.160745176586586	0.152839078520932	0.0276427473444913	13.888026347473302	0.32216822178794896	0.219727776634192	2.33976146602042	-0.596194822780618	0.388359298529956	0.10459015164677801	3.834941330429251e-12	0.7484593592961151	0.8268470393930211	0.0226168670210051	0.553235926980324	0.6994229367969561	0.9170538862771059	0.9601559525872221	0.9997486989803018	0.8850707725736863	0.9317969315315173	0.8342717670545863	0.9487764460910006
ORC4	4.75207724966263	4.5862196742974195	-0.21381383103019896	0.0335180956434381	-0.00179646582936777	-0.23324893483965603	0.41944673305209895	-0.35734417296747795	16.1012666515106	-1.64554313680948	0.161638198422913	-0.0107519194806616	-0.8467307135982199	1.1310562294251398	-1.31778833102095	1.3034865563846898e-12	0.10507034021454	0.8724457054707522	0.9914561509733059	0.40040407399744304	0.265375572893491	0.19260640798663697	0.5827344677597756	0.9997486989803018	0.9997018712702396	0.9005716575456177	0.4693441550536872	0.311094565468927
PLEK	1.4715972026236799	1.08860841863743	0.640506515672628	0.160466289770272	-0.11355090425407302	-0.8653459019311641	0.105871897908174	-1.2612106386933402	1.14898063933167	2.15162555936133	0.29771453303056605	-0.289654432198178	-1.3422821219367	0.106061588735606	-1.84074130262984	0.26467182718188503	0.0356742247811419	0.7669346152586691	0.7731176625849441	0.184683608466533	0.9158774087090149	0.0704457471738534	0.4130020918882323	0.9997486989803018	0.9997018712702396	0.8412657355611858	0.9583092322820699	0.13783665073194346
RND3	6.44266820161847	7.251154659499989	-0.113703509090106	0.25942960208456894	0.23986342786464002	0.218643869944814	-1.00976150367271	-0.7332511755654891	11.849766728678802	-0.6194270843335621	0.8296614941623779	1.05276985476996	0.543301210981242	-1.5610038906663999	-1.7971714981946498	2.1336531279183197e-10	0.538079248356818	0.40998977032149897	0.296799422030298	0.588951122750874	0.123628814667555	0.0771873054900403	0.9004977732692518	0.9997486989803018	0.9997018712702396	0.9366770843870812	0.2819169441068719	0.14888459809650667
ATF2	4.19264246853659	4.20199345506279	-0.23765773916635896	-0.112487222615164	-0.154289054123684	-0.39048945694427795	0.24072638402248997	-0.250642285318882	15.6083188271382	-2.1724030725857904	-0.61364318060901	-1.09601416903829	-1.64553929350176	0.721105577305178	-1.1021064418597901	3.8651134530419705e-13	0.0338299533475328	0.541935822860028	0.277404897576534	0.104969332851803	0.47414334548976794	0.274775271806565	0.4071618373136519	0.9997486989803018	0.9997018712702396	0.7890980081096401	0.6695443869670702	0.4103283555719639
THADA	3.50364956182889	3.3695859297694906	0.0654696826637949	-0.0111352103470102	-0.0946466845135123	0.0438043450308059	0.006769723621017421	0.44693332850493106	10.0635991613352	0.446030567531894	-0.0482664326140971	-0.519339159536423	0.13818696517914902	0.0153425571602011	1.50126452528413	4.68001635323651e-09	0.6571834212034829	0.961716241552502	0.60539770636199	0.89054095499423	0.9878396524790419	0.138675676093266	0.9378223779098984	0.9997486989803018	0.9997018712702396	0.984343248357099	0.9942480328851673	0.23968578838344068
AAK1	4.74277657493676	5.28986024635506	-0.21846267448103499	0.247512323526575	-0.122189828897763	0.21047097618937802	-0.6628226665981409	0.174486042847608	9.29482794312829	-1.12562776048127	0.7798751102032049	-0.5228160434904221	0.49173825487291606	-0.996531775345058	0.42885828919777796	3.19664950199566e-08	0.265024605410555	0.438443609964346	0.6031016504522271	0.6247142562249499	0.32306594594259996	0.6695321687189449	0.7665316522958437	0.9997486989803018	0.9997018712702396	0.9439459314747308	0.5305076948924426	0.7743784555540595
TRAK2	3.0646244788892996	3.3449511081125496	-0.444423466115843	0.271312356085552	-0.032279195603775	-0.0782912515367516	-0.260119769141511	0.257487747324979	6.94402490484915	-1.90787165125567	0.794966930580598	-0.114638180191663	-0.156573570192336	-0.39320327534850397	0.5658659237380229	3.6677933952316903e-06	0.0611732659782294	0.434520122300386	0.9091036406177699	0.876090992111578	0.697911424916755	0.573777685884486	0.49821527744614985	0.9997486989803018	0.9997018712702396	0.9813442565680268	0.8333698506848333	0.6976686951407611
C2orf42	2.2804949891184703	2.17970708318664	-0.22953366626115299	-0.173697426210839	0.181872133215725	-0.4982386682733429	0.35003484607106894	-0.37524425694811203	5.37557763179621	-1.4053796290299299	-0.6524909128209649	0.900634871498467	-1.38482948126575	0.689068900873201	-1.07071231909814	2.28955624145697e-05	0.165130021424852	0.516678286733184	0.37134800979576094	0.171103763848534	0.49406751487824796	0.288571056411403	0.667340271153356	0.9997486989803018	0.9997018712702396	0.833674787035988	0.6856554084244332	0.42545941105838964
TIA1	4.59418465902846	4.7069002617972195	-0.272399001892286	-0.337450010761795	-0.0126431107198564	-0.316763849159398	0.593109828773063	0.0333397733525533	15.0217123112815	-2.34492377407792	-1.74367742209611	-0.0868686574365867	-1.2686928475958998	1.57530671139081	0.13298578358454302	1.15583730443544e-13	0.0224100326132921	0.0862020265736828	0.9310656625781509	0.20937918682654702	0.12086903893015198	0.894645763118978	0.35683697350845833	0.9997486989803018	0.9997018712702396	0.852913796456142	0.27756486560180205	0.9345059969395262
PCYOX1	5.24159272517275	5.25151643789854	-0.0613368804267876	0.0785097695761238	-0.17636515752668697	-0.30203646342681606	0.0181628806803465	-0.36145620372738896	19.4795587425903	-0.695485889422588	0.506523397674118	-1.55199865739701	-1.55165936796427	0.0638266076093758	-1.88784430971979	2.51440934925718e-14	0.48953733179253706	0.6143015544455059	0.12606907343125398	0.126026853578324	0.9493143544456321	0.0637289762318625	0.8847991219862055	0.9997486989803018	0.9997018712702396	0.8059965624241717	0.9759840555889385	0.12687617405765245
KISS1R	-1.0726788990513498	-3.9757026622530196	0.277400452755161	-1.14160914402499	0.520060176132814	-0.320322721723891	4.94014640621573	4.18384320052119	-3.4379063371682697	0.667331407898869	-1.6405040030356801	0.9838510094214029	-0.38553640151936097	3.52183916371813	5.60946995368845	0.00223608390714062	0.507170419008515	0.10597723919911399	0.32925045784058	0.701186812245111	0.0009570125062626731	5.633217119907189e-07	0.8929424780122361	0.9997486989803018	0.9997018712702396	0.9587296543674723	0.013094870652574243	9.064833638452795e-06
EPAS1	8.381640219598289	8.919423290763028	-0.44908055909368605	-0.0201847202537784	-0.332045914857397	-1.06094099129041	-0.21276247546146698	-0.49412852912799	24.672707924588103	-3.1222501689747797	-0.0799193614758899	-1.7069212028819498	-3.4170185286174304	-0.501836946131764	-1.90527958255824	1.77197769568811e-16	0.0027896635884975397	0.9365751513724649	0.09301676032234	0.00113437151822807	0.61785952671892	0.0615925109761388	0.17618531598852713	0.9997486989803018	0.9997018712702396	0.3316832769318452	0.7803086849668076	0.12339720667908535
ARID3A	2.2265185395212597	2.43543792311081	-0.0991320056592596	-0.0943069806585248	0.00480269195762516	-0.164322268409045	-0.46659423451705395	0.622439561806648	7.80254498093006	-0.529867147893819	-0.44503898714384005	0.0219573200848711	-0.42208609417698295	-1.0962621204163	1.84364187822523	8.71145124540715e-11	0.5980965077486271	0.657841492438147	0.9825525153889809	0.6744222524547379	0.27720404347979805	0.0700155611280861	0.9219358955043235	0.9997486989803018	0.9997018712702396	0.9522682992175049	0.4823424081028135	0.13714874511392314
SUMO1	7.381986503293049	7.478330332778231	0.116978599201507	-0.21738938507466604	-0.0439012335761409	-0.124801313322738	-0.153690491850981	-0.5162686192154571	23.431368510117	0.932891850123619	-0.979481146981538	-0.258073295925108	-0.4624720466958921	-0.41812178490635105	-2.12666807437017	1.3783894958752602e-17	0.354665307353656	0.33131973483318605	0.797225764743893	0.6453796570224599	0.677466182708533	0.0374789320636619	0.8256725091466853	0.9997486989803018	0.9997018712702396	0.9467942604167782	0.820041165655981	0.0815399482162346
GRIN3B	-0.723896634607071	-3.3470608959302797	0.987841474341865	-0.49915752546761105	-0.401397634039367	-0.9794221286890191	4.46071578215812	3.3852759332392597	-3.25765072898298	2.87709672486599	-0.8893682005620551	-0.918542553325223	-1.36251592637604	3.57358410888107	5.02779514506359	0.00336609001129143	0.00559391904148665	0.37724437465787003	0.362110131640988	0.178077808641693	0.0007834747387802481	4.80181867309515e-06	0.2279463589091586	0.9997486989803018	0.9997018712702396	0.8391191152192199	0.01228973693037772	3.638468177340574e-05
ATP6V1B1	2.44777229286726	-1.30708437765082	0.685214059478664	0.7096318976958149	-0.8838162448141321	0.18849772909388396	4.26813959095115	-0.8210574655517221	-1.17618485823868	1.82025858465395	0.882900441736125	-1.49509036044998	0.24255292347114202	3.92045304636599	-1.01633397213028	0.252461883812228	0.0738692352086784	0.38070354143198	0.140231320184379	0.8091799836759851	0.000223749409296265	0.313421622534227	0.53044340815362	0.9997486989803018	0.9997018712702396	0.9741817419420817	0.007934831024905895	0.4526936936444689
NFE2L2	8.398995040921239	8.8038657356069	-0.108748447927831	0.0753801422379722	0.0719665218242548	-0.0879592869197306	-0.5957561725158079	-0.829128463717576	25.896550975378105	-0.8411819331570841	0.329126502439328	0.41380242690542696	-0.31955994286177297	-1.52325516525736	-3.38831951054953	5.9365725024838095e-18	0.403652152932799	0.743192271099302	0.6804932266501911	0.7503883045438191	0.13328151829006	0.00123757517476255	0.8502902252602673	0.9997486989803018	0.9997018712702396	0.968541308163738	0.2966913202467513	0.004049050454575519
MSH6	4.34066281507798	4.060882482681101	0.152534684370776	0.0326750038912866	0.00246590051693399	0.16658428296065803	0.40428651550422495	0.0729686704010102	10.9434937519193	1.1814608833753502	0.151319160454888	0.0155235741468068	0.5942754331524079	0.9417790855234079	0.26176207587953104	3.0118571777029995e-10	0.24218159275228698	0.880215257313516	0.987666785418973	0.5545227909934151	0.35013674692639196	0.794381108120417	0.7488892826618426	0.9997486989803018	0.9997018712702396	0.9322548662778158	0.5582137476127735	0.8653050405623856
PLEKHA3	4.14269481269876	4.20415887880184	0.0516539222347076	0.20220439455365	0.263369522846825	-0.461514350074923	0.24231865575522799	0.138132873060501	7.279409736996289	0.23527755512874998	0.567666095968553	0.991194081792475	-0.948305420505374	0.33433508572265996	0.30206518847326697	1.0467112023190399e-06	0.8148206547375659	0.572401370547149	0.325604707974221	0.34674340264356396	0.739600663934989	0.7636900181224671	0.9711422764195423	0.9997486989803018	0.9997018712702396	0.8910563763936522	0.8599527608459734	0.8436818225640847
SPR	3.92348656424906	4.21835901316351	0.368025395462451	-0.33484951986128303	0.34289445652381895	0.0591496518566082	-0.425947981068302	-0.24813601217249398	14.0699889592745	2.5159608293154903	-1.54068569950151	1.8884824239409501	0.19020733272414497	-1.04449109171801	-0.840345866897047	3.10975020746866e-10	0.0145474803639309	0.13651457821154303	0.0636646566759746	0.84976916931695	0.306590816435367	0.404105006250663	0.30795353781522483	0.9997486989803018	0.9781076998351858	0.9804754177700322	0.5137494263559182	0.5453711345880152
EPHA4	3.64881697784094	4.568722181316001	-0.33962573371269605	0.0999340564553955	-0.19083593739239	-0.35269187288899495	-0.630842059863168	-1.6002778576473102	8.217370548017959	-1.9047535980135601	0.332759456439766	-0.8733219912284449	-0.8909274914286129	-1.02108605963687	-3.5351089320731495	4.384462901920179e-07	0.0619359078658382	0.740454784505277	0.386154824308482	0.376605995136772	0.311254409659738	0.000792201340030263	0.500073338634473	0.9997486989803018	0.9997018712702396	0.8965128825009244	0.5181877768038471	0.0027274341810349595
PARD3B	2.6223856880356498	1.73453435572465	-0.40849406977213004	0.29889260465823303	-0.0460961545522288	0.1462435309396	1.5851773566494798	0.443962528742052	3.16934245702896	-1.6283709862423	0.7904245981782829	-0.152975170518029	0.28276279668450705	2.15057927113608	0.884346666160516	0.00518589552351915	0.108667813771694	0.43436985680754103	0.878919106139144	0.778300605154033	0.0405287056366659	0.38029023694113107	0.5890598877511989	0.9997486989803018	0.9997018712702396	0.9716824052002567	0.1277682549629931	0.5221943043218243
FARSB	4.3583880707743905	4.33654005371584	0.10412545980995801	-0.0142661954382757	0.276556067716755	-0.00814354935979682	-0.118581200118315	-0.0970533519667869	14.056622965037198	0.7337116849819079	-0.0633599941733239	1.53426495998687	-0.0266615752094553	-0.29286445988875603	-0.334949183849633	8.80931679714781e-12	0.46596679188569	0.949814399602126	0.13007744553595402	0.978815295398513	0.7712313456596659	0.738840096564148	0.8746613723658029	0.9997486989803018	0.9997018712702396	0.9975684795784672	0.8788645467412783	0.8255073253104388
ALMS1	2.4880237358936297	2.79910725978608	-0.118341419762736	0.46049139981150106	-0.33764974016884	0.251078764466296	-0.624643707868716	-0.29350626968406396	5.12337287101842	-0.514736852381376	1.27931681596772	-1.23376548913626	0.5175013189748	-0.858815752450505	-0.602147600111979	0.000188665142936932	0.6086773276804239	0.20768662853514702	0.222071660119057	0.606652308066424	0.39807874455677	0.5496205288154121	0.9240729998872121	0.9997486989803018	0.9997018712702396	0.9394587584228281	0.6029209720061157	0.6780304867880189
BCL9	2.27355632464183	1.7534642160061202	0.171478725666889	0.406802449164471	-0.293129323028238	0.9835147034598191	0.126359347075521	-0.0830889413109179	4.97212646118711	0.8007535837360029	1.6907744529981201	-1.15854766628317	2.25082886978989	0.26362577343381	-0.193373075849696	5.53348121348076e-06	0.426332248272489	0.0959017376237721	0.251083707100555	0.0279522223010707	0.7929425249617541	0.8472989067938059	0.8586899906797949	0.9997486989803018	0.9997018712702396	0.6652520436389161	0.8897816984321841	0.9028425240551262
PRRX1	0.483670459859832	-3.38698159521986	1.33249170234651	0.255776413765232	-0.426770086759376	0.616579740181156	4.51522177361449	4.2861926073985295	-2.7461321235064196	3.24065437540161	0.38605349521144705	-0.8712744730443441	0.7262883530714759	2.87783349051581	5.57752033137172	0.0118405376036727	0.0019623718120822396	0.7007801881642379	0.387191906256922	0.47044908138517105	0.00616847583706111	6.94845166537385e-07	0.1592892871465763	0.9997486989803018	0.9997018712702396	0.9110704763351533	0.03451759163594458	1.024456225818781e-05
DHCR24	6.57169448031772	6.58674023727624	-0.0177231952606721	0.412602723585978	0.0292564605188964	-0.229187484178769	0.119893774798656	-0.716855955512801	27.1728045874294	-0.145069746829529	2.26068759270987	0.185517262877999	-0.9028766720163991	0.374768231193965	-2.9769112432004703	3.79084931759353e-16	0.885135111683522	0.0353362084752499	0.853429736196963	0.370090356073948	0.71093357941396	0.00422410437065999	0.9834521412835651	0.9997486989803018	0.9997018712702396	0.8955534681002676	0.8416707429659955	0.01210289436213734
DNAJC16	3.1333210765002	3.74188278648138	-0.626494859532314	0.651011470515181	-0.339496644568511	-0.20415366961802103	-0.787296464793652	-0.24871039548218998	6.721930437960861	-1.97036966405207	1.66655846518856	-0.889787665023446	-0.308171508035672	-1.02782792425564	-0.402481660709114	0.000190124114435432	0.0533415872570961	0.169450014951177	0.377020108657405	0.7590389932500792	0.344622556025614	0.688903825219407	0.47774584807712606	0.9997486989803018	0.9997018712702396	0.9695309667048615	0.5533413477223909	0.7897377161141734
MARK1	2.9733634995707403	3.31094909431907	0.14595188480867802	0.38737698868056997	-0.159003904885059	0.7426830293664491	-1.1638823057221102	0.9873287789531859	6.12712076409145	0.633912810323843	1.09243331397699	-0.580349161124725	1.5295729968184	-1.58090258714615	2.24284763429938	2.39679273952082e-05	0.528568340046567	0.280677756390685	0.5638367683804161	0.13120935728858	0.12542002458193402	0.0293163412108809	0.8974931220353753	0.9997486989803018	0.9997018712702396	0.8079299634331839	0.28448468414381045	0.06593263718884977
MORN1	1.55388961347529	2.0701035441382	0.045402141349563996	0.470605803405693	-0.0973881774989658	0.574317827187129	-1.3807732501047	0.458349112483838	3.0954999239524104	0.15437474716377403	1.06661444568851	-0.290891205081792	0.922801446508758	-1.51396586359997	0.7865650979325071	0.00866799453808958	0.877842691934443	0.29364114894741	0.772124018340784	0.359688159477806	0.14552856327858402	0.43511096409102795	0.982657849234849	0.9997486989803018	0.9997018712702396	0.8946257041276642	0.3156964046006046	0.5753842309379587
GPX7	3.25198056485888	3.08754084249606	-0.063298017047435	0.203063597379	-0.10742317880072	-0.26407932447601	0.201850837921373	-0.12332810316141302	8.45489984449423	-0.43135594903381896	0.8330172052374059	-0.578818073224301	-0.8208477512586341	0.444026688372435	-0.39621582124982796	2.8770569483633305e-08	0.667773568104328	0.40830307497223206	0.564851078829479	0.41490312676944	0.658957800950665	0.693374749808232	0.9415168573860142	0.9997486989803018	0.9997018712702396	0.903382183889144	0.8081980387055139	0.793077674933629
CACYBP	6.509202857249731	6.661090412074111	0.19510486669164498	-0.25319264596845603	0.20857868348526198	0.256684975460842	-0.407646949713868	-0.165538646937641	27.932686911448304	1.76906570507085	-1.42535578582106	1.4477745541119298	1.10281142723589	-1.32946644818382	-0.793571125247421	2.78068195884856e-18	0.0819251287879815	0.16228151215562198	0.152745318899502	0.27437186540372	0.191523928361077	0.43059125746688104	0.5433274535164061	0.9997486989803018	0.9997018712702396	0.8683403608765878	0.3804673084891838	0.5711390374003181
SCP2	7.16225467581961	7.31643286468459	-0.0577937060054489	-0.224422196924421	-0.0476481402823657	-0.49024115095100895	0.113069719773238	-0.30957441426505106	27.5401130207701	-0.47826006175265506	-1.12546444093958	-0.294959425099991	-1.90785277226288	0.338694735137904	-1.3763086798243	4.45887933794579e-17	0.6342027042498609	0.267612476319484	0.769017253417206	0.0610509455591696	0.7366839555375769	0.173992031233319	0.9306330185618735	0.9997486989803018	0.9997018712702396	0.7313368501771027	0.8578461145299912	0.28671366909884033
RALGPS2	3.62968520752174	3.7091896115238	-0.23198508865519002	-0.358018847068128	0.0393583318147485	0.41497431656524897	0.36018520615300204	0.749491542226284	7.44040391479638	-1.58396343935065	-1.5103307252481002	0.226843371263371	1.3082475089043402	0.676126422353395	2.3648604432458598	9.326431542394001e-07	0.118739529950717	0.136243573823768	0.8213598697249721	0.19586907529017802	0.501476845808478	0.0211821583871304	0.6053053087650341	0.9997486989803018	0.9997018712702396	0.8483067770531997	0.6918107039961976	0.0496554545467372
ANGPTL1	-0.745223974899722	-1.42789052323004	-0.392983054488341	-1.460795996938	-0.502829234518433	-0.8138219887307391	2.22332100019992	2.53004654357711	-1.26726806225925	-0.945358958738141	-2.08891217078159	-0.9369046493268859	-0.9646102559688109	1.62758186943461	3.35506034134877	0.220669775857884	0.348403723715271	0.0408712935384562	0.35278157237188706	0.338578194009417	0.11028309898311199	0.00139255993326176	0.8218642773422067	0.9997486989803018	0.9997018712702396	0.8898920385790633	0.2608617060569916	0.004494317059159582
CEP104	4.15663664731577	3.7068667034923197	-0.0426658007715535	0.0397236815411037	0.16541216503317402	-0.21786870458789698	0.668795693882103	-0.0440699759349005	11.5502591316429	-0.32956483069696996	0.184242430728123	1.0093222746033799	-0.772709141552423	1.6690074636366998	-0.163403195536866	2.66163281732324e-10	0.7428972530634509	0.854491282450975	0.31683422076924395	0.4426680749531479	0.10169547197733801	0.8707607276636059	0.9587039762415113	0.9997486989803018	0.9997018712702396	0.907931508589398	0.2465087879260795	0.9185034543972463
FAM20B	3.20055853150109	3.06763051053852	-0.355042091026647	0.13815840149110598	0.12273153638428001	-0.21173708324547302	0.6111074914634251	0.262352576692608	5.716682135056981	-1.49166064218149	0.373875963093502	0.425842940642016	-0.416745104756865	0.853303986267506	0.543554346970758	1.8823244787025698e-05	0.141043242696021	0.710434570806958	0.6717102203888461	0.678304927694694	0.3999462522063161	0.588924690577361	0.6330780407237441	0.9997486989803018	0.9997018712702396	0.9534706570576147	0.6040575279191447	0.7104423694570803
TCEANC2	2.53786481414143	2.40212347103832	-0.0924724588849355	-0.0255750079447549	-0.0376582983552531	0.00236945245442005	-0.0873191996568067	0.7741197728135791	6.5657603772118405	-0.614229885340708	-0.106220579745887	-0.206191424908468	0.00724690034091693	-0.183324517310122	2.62575360415881	2.70918768702372e-06	0.541417114238503	0.915808362342394	0.8373355132024829	0.994241267820731	0.855446675048946	0.0110736258031537	0.9019923888123128	0.9997486989803018	0.9997018712702396	0.9987927599759464	0.9269058050938642	0.028293559899295318
TMEM59	8.94951703614558	8.96268251555683	0.19258888273043398	-0.0201079488593603	-0.16713760567991298	-0.000273645695192177	-0.229756374499567	-1.00853980728933	23.134692279987696	1.26698984178809	-0.0739743147255092	-0.7981156987163459	-0.0008594999207496809	-0.514375451961389	-3.51594619472488	5.44114105025411e-18	0.21011043136923302	0.941278477762904	0.42792533284483997	0.9993169982731209	0.6090395741857622	0.000831118058584609	0.7198285045240161	0.9997486989803018	0.9997018712702396	0.9996512339742014	0.7746098368964897	0.002847837589939014
LRRC42	4.7487240312542305	5.03254832519066	-0.0163038455035048	-0.0948166335382041	0.11151968057835301	0.0497124266376299	-0.291586759415712	-0.547409164861372	19.7381912442986	-0.168196903163934	-0.574388975457405	0.898687595840738	0.234565800540355	-0.969209245175313	-2.59077425625192	1.69328134179853e-16	0.8669994883343679	0.567814781215118	0.372385801661527	0.8153261454364941	0.33653783424301503	0.0119592891260051	0.9809196285592079	0.9997486989803018	0.9997018712702396	0.9748169521559786	0.5447047620960002	0.03022813921792138
WRAP73	3.5562270282089	3.84714720910702	-0.149173842476163	0.0050290836377625105	0.238789373923534	-0.18920225258647502	-0.4948246879371	-0.043478889189372	14.528920686811901	-0.9352585429212901	0.0276409144317932	1.2352663384945	-0.566968636469573	-1.3715886447320902	-0.14177170832929903	1.2491836073405099e-21	0.353283639314726	0.978037328489576	0.221391908642804	0.572782530538015	0.175134978390324	0.887720005586461	0.8246369968436984	0.9997486989803018	0.9997018712702396	0.9354047106115502	0.3581738700380798	0.9301489433440843
MRPL37	5.49928189652776	5.6927384079443595	0.17321257681358498	0.087241066255009	0.156004971574513	-0.0420610750911079	-0.295085445270745	0.035708365531392	17.469253000824498	1.4843243102163401	0.42906882912596395	1.02203126509459	-0.165503896899682	-0.796218823196766	0.14946808705375303	2.17133868214137e-14	0.143076627441736	0.6693612782746811	0.31090010309224	0.869095075667202	0.42909774946282697	0.881676286972616	0.635894305261406	0.9997486989803018	0.9997018712702396	0.9809984374450336	0.6305158957575622	0.9257158848575069
ICMT	4.4907577000706205	4.83567001462257	0.0682821544619833	-0.0179206662811898	0.0985765467051975	-0.15064819550569697	-0.17321384208781498	0.583903205645282	11.246054764756598	0.462938360190479	-0.0730268896454932	0.541871110977368	-0.46842761711255393	-0.34498606901144296	1.886671635067	9.614373171867271e-11	0.645119159220213	0.9420201503280892	0.5899454514576911	0.6411534820973249	0.7313274413784749	0.0639650627006675	0.9334868930720445	0.9997486989803018	0.9997018712702396	0.9456608369455783	0.854650924515755	0.12726147987277153
RPL22	10.495368901748199	10.5716769953345	-0.0622923772332886	0.00111546387351321	-0.043047431094610004	0.10856684536822198	-0.37918157484642995	0.11665682497222099	34.8521962917766	-0.651093444736043	0.0063181143760106	-0.32189763367317603	0.542075423279024	-1.2546195729516	0.663455459171832	9.532239791681679e-20	0.517570987783857	0.994979567175754	0.7486823189772079	0.589780672205062	0.214327508601458	0.509513064893527	0.8952856786950383	0.9997486989803018	0.9997018712702396	0.9376301675787106	0.4092366310797336	0.6440562560218124
CHD5	-1.29034518790188	-4.62068086893579	0.29519730900137103	0.197801007710737	-0.49171170524927793	-0.49197199208551506	4.12774193191087	3.79958554734563	-4.17432837243707	0.645564776138528	0.25344380784963	-0.7789348374549201	-0.554684564335172	2.9661934748663596	5.03711758011278	0.00127240608180304	0.521125145842489	0.801210980596011	0.439228497422105	0.5811235216438471	0.0073698117963429295	7.98819969399911e-06	0.8952856786950383	0.9997486989803018	0.9997018712702396	0.9354453367011827	0.03867027061860541	5.362005411784718e-05
QSOX1	4.33774473142987	4.31194278995019	0.0397529717358957	-0.0541401547104614	0.0610480085273621	-0.433362328414367	0.94917372803604	0.15841430434787698	8.9308605939592	0.23739969214196802	-0.19741203768069698	0.296754739758239	-1.21804009367899	1.65344775628739	0.42154395214882107	4.15930924826218e-09	0.813172390083285	0.8441510328816079	0.767690825191227	0.22793494422358	0.10386836468653099	0.674859644941701	0.9707251202408288	0.9997486989803018	0.9997018712702396	0.8579480507462548	0.25011724011672437	0.7790076377846089
STXBP3	4.9119589816935	5.54306351512452	-0.171401441945871	-0.17415390240668	-0.0435458587917878	-0.357205194519058	-0.6653076988932249	-0.621513499760807	17.2633841964459	-1.4890820027676999	-0.876863681514997	-0.29545153144943104	-1.4015818212976	-1.83016088496397	-2.5038878597121497	7.20975597204815e-12	0.14198837229361902	0.38394799256255796	0.768698803591482	0.166227246434299	0.0722502078754729	0.014941446793988998	0.6338312499657159	0.9997486989803018	0.9997018712702396	0.829816313602805	0.19375308723977205	0.036646453851798697
PHF13	2.6858953564055597	3.50127271484789	-0.0797228079117796	0.241196012582298	-0.15266383351669402	0.231057940398733	-1.1398860441071001	-0.215342558553686	7.94216912242332	-0.42774716463343104	0.8321377610640459	-0.694553781294716	0.5673314741532429	-1.9334466852491101	-0.5473177287734771	9.74792670152929e-08	0.670369741697738	0.40921586637170004	0.48996200991093203	0.572540070401588	0.060515013965684004	0.586264971056057	0.9418345235745038	0.9997486989803018	0.9997018712702396	0.9354047106115502	0.1709773727915736	0.7081016431793761
ERRFI1	6.0845506685765995	6.00491739322537	-0.28630162715138	0.626233807490272	-0.19936658704979104	-0.503691538439516	1.22518792057855	-1.69761095556775	7.54026656454723	-1.03033525287234	1.33511511089309	-0.563287953254645	-0.8543828081171291	1.32619887132435	-2.41037323727105	1.45718077736198e-07	0.307106936699973	0.18672207659987802	0.575346663465246	0.39626759836552894	0.19017555840833303	0.0189551117637694	0.7958695508716255	0.9997486989803018	0.9997018712702396	0.8999651559798202	0.37843508134558124	0.04507032593824828
PARK7	8.5499542872142	8.543350255168951	0.164143537328439	-0.00441619099639319	0.116077240862362	0.22287024113186396	-0.453794565058932	-0.0302505853359931	33.8342403389059	1.7517409784885298	-0.0262211247514644	0.9146671072111251	1.11879482675421	-1.60057243308359	-0.17719358788654602	1.2185632950994799e-20	0.0850288607921904	0.979165944921312	0.364038327770221	0.267581419931214	0.11489789588740401	0.859937851927679	0.5488533452223473	0.9997486989803018	0.9997018712702396	0.8643636587056516	0.2687712121004123	0.9112546878553368
KIAA1324	5.03836911995925	4.490581029047799	0.40873110483743896	0.0420082224338837	-0.585519024069646	-0.243155936468358	1.4884579229657702	-1.8369126721768103	8.888369208775892	1.34819877324532	0.119318279824187	-1.51212412864055	-0.387283398450002	2.2337219553480097	-2.6757428082208503	1.15521342956097e-12	0.182499471679155	0.9054089826784741	0.135583064887139	0.699872694868349	0.0291181911301702	0.009525254149479129	0.6915491292443058	0.9997486989803018	0.9997018712702396	0.9585688792326583	0.10071343953432071	0.02479215124593595
OPRD1	-0.294987854034873	-1.64554707738122	-0.79740238288121	-0.419969514114683	-0.11575643587894699	-0.24021052850257898	1.1064907279833702	1.15696319603969	-1.2086302609198503	-1.99714285191233	-0.465452216085176	-0.18096657099409805	-0.291406716557477	0.961343304704795	1.7497969057853702	0.244752647350808	0.050597955036465	0.643283162766636	0.857034873432373	0.7717777208027651	0.340183017183813	0.08527284323277701	0.46663539880281313	0.9997486989803018	0.9997018712702396	0.9713649043554883	0.5483115879547162	0.16159234666196773
AMPD2	2.16980866113366	1.64135270006697	0.47858207649801204	0.30720009107279	0.18450986973543104	0.8436244852680649	0.143927963767787	0.17288488391570597	3.49727417266456	2.28728104431851	0.97777669275502	0.758564270092486	1.9160117527399099	0.226118541418909	0.39251738728717894	0.00275400464461008	0.0257235514765926	0.33423685039922496	0.45101984853396104	0.0599811861864161	0.8228674850066509	0.6961083609701949	0.37347314404572995	0.9997486989803018	0.9997018712702396	0.7279361693127143	0.9094156336387313	0.7951288022010913
SRSF4	6.188852744904191	6.41450380531257	-0.0736783359648847	-0.0965801708934325	0.128583327474482	-0.136638344516544	0.00110386489655747	-0.507226470543976	32.8332056779283	-0.896846985198615	-0.7071218972561221	1.21869973598809	-0.77916688206698	0.0045466466333618895	-3.05199504585985	3.21161486438229e-19	0.37341969886933096	0.482646247967049	0.22765090698317397	0.4388604977121379	0.996392655766691	0.00339545993160085	0.834688481063241	0.9997486989803018	0.9997018712702396	0.9072923909230731	0.9983816995459026	0.00997717180743795
MECR	4.33376507635747	4.66272934068771	0.20978018494219	0.0860302552416919	0.17961822443170303	-0.329978124790772	-0.7430964716569101	-0.0562623524676442	16.7036729893853	1.6230409944314501	0.42856643320428295	1.1098902779733	-1.15996822052749	-1.99435113462855	-0.22066216218696103	1.6236633829101e-12	0.109812565298106	0.6710415872034949	0.271351375628564	0.250509776532712	0.0545906645977075	0.8261318238303709	0.5909540201980122	0.9997486989803018	0.9997018712702396	0.8616186432542893	0.15880368959533198	0.8883813171561273
KCNC4	3.8902109058888	4.1264835800102	-0.0469759509313763	0.00142759836744147	-0.265272226118427	-0.49065232950046894	-0.514298895981784	-0.28856957040612896	9.621329992270331	-0.344975048234598	0.00601238393494701	-1.5201040154300298	-1.58736846563069	-1.1594865322326202	-0.974465568010506	2.28121265233893e-08	0.7313755439314741	0.9952224798257541	0.133937723376301	0.11776484163684402	0.25070394444047	0.33361375431521995	0.9559251470669129	0.9997486989803018	0.9997018712702396	0.7964988062609163	0.4526234903524625	0.4742997120972053
EDEM3	3.3019520995033504	2.9394571258702897	-0.24530351336916	0.168406622600561	-0.0266723403560179	-0.12343629586714301	0.9736614065859259	0.64920935525028	5.860983904123219	-1.21334045483892	0.51542083907283	-0.108445568988839	-0.28827400837163397	1.4964136163181	1.58298551462622	1.00802000111444e-05	0.22980026531153	0.608317095356866	0.9140002501953779	0.774102548769124	0.14218077145449498	0.119037680632288	0.7376745677482092	0.9997486989803018	0.9997018712702396	0.9713649043554883	0.31026648229844767	0.2119374846260381
WDR77	4.5501875533078495	4.63119689125463	0.0105030801951867	0.00018918897068803702	0.031692443504357	0.126164717566493	0.0131851709013333	0.414158664619914	10.7984246690954	0.0638160209747704	0.000700994776067657	0.154608323144602	0.3592196097323401	0.0249979012668369	1.21532881135727	2.04466858981666e-10	0.9493314674588691	0.9994429814100259	0.8776473491918408	0.720663396627788	0.9801531776447421	0.22898923043310396	0.992057019756642	0.9997486989803018	0.9997018712702396	0.9637226453396728	0.9909230269304903	0.35626537278995685
ATP5F1	7.92724641970062	8.253870644416539	0.180511736157768	-0.0327155175969568	0.0095716592249989	0.130841486607533	-0.770025740642076	-0.385227833861356	32.5859433674282	1.92383581624147	-0.1945543932865	0.0751977234526041	0.654405584370131	-2.7019102343354797	-2.18421343109444	7.23475021192353e-21	0.0592024911289837	0.8463823621556841	0.9403078582747572	0.5152945423015339	0.009007378609959591	0.0327707866668805	0.49521676895304056	0.9997486989803018	0.9997018712702396	0.9198684535412802	0.04418427333132943	0.07250229204880165
RAP1A	5.335501288285781	5.5193777020243395	-0.177149708723294	0.0213678756742768	-0.00448587090830718	-0.0540051984358966	-0.0993260961933626	-0.10585275069503	20.1768185752302	-1.6037909489605902	0.11460288354627801	-0.0313355604116483	-0.230013311469439	-0.29636683853818496	-0.47005346868698406	2.39890350222363e-14	0.114113627948454	0.9091690704410459	0.9751053699313149	0.818846081440657	0.76823526739448	0.640042713156361	0.6008759845897467	0.9997486989803018	0.9997018712702396	0.9758937791469237	0.8771056434609289	0.7519182000247783
HDAC1	6.25637647095229	6.62998094856206	-0.0289290508271088	-0.17313462713624	0.0282346351821981	-0.484995810939211	-0.245895444055347	-0.50224377559655	29.457722600451497	-0.27713445792939695	-1.03678943832105	0.207649390143338	-2.17904071524645	-0.848936203020404	-2.4973454795731898	1.15627950902524e-17	0.7826256046469301	0.306914853132562	0.8361871051192808	0.0331391558871143	0.401503625067732	0.0153073088478862	0.9666695963945798	0.9997486989803018	0.9997018712702396	0.6789310467015434	0.6054800759503016	0.0374398770215891
CAPZA1	6.06224675609468	6.409573288789559	-0.17164365139043397	0.00418454404532578	0.200528711277987	-0.197854606890795	-0.16709689655678603	-0.25001972953133395	20.2936528526346	-1.12078708768558	0.0178205354653886	1.03236837155029	-0.612209582592635	-0.40082518797293604	-0.827688090430018	4.80012628624416e-12	0.266851558035967	0.98595033369196	0.30592242486066495	0.5426392232241161	0.692154580071457	0.41126572506590997	0.7681693884093732	0.9997486989803018	0.9997018712702396	0.9274590005261815	0.830531792808444	0.5519043151067169
S100PBP	3.6058974160675095	3.6137584585823	-0.0554585543530871	-0.00390386055842445	-0.168932880698324	0.14793723662419297	0.142669168815653	-0.37418799708687106	16.0914079971133	-0.45364240931718797	-0.0238220864589855	-1.10444225988061	0.580118851191782	0.458712585828653	-1.49610981987173	1.52919154178355e-11	0.65168221202696	0.981357823793111	0.273675971883405	0.563963787495296	0.652047353837352	0.139862571755613	0.9358405097054966	0.9997486989803018	0.9997018712702396	0.933790151768282	0.8030348144562657	0.24139772505075885
RNF19B	3.3907746930445	3.9090991211230097	-0.428942138013039	0.0534689248987691	0.00600163890243111	0.233272504521189	-0.0721039716100987	0.570463660375293	5.391709557978199	-1.7048423659511	0.134846444305208	0.0204781277515952	0.435076345927495	-0.0793190864515126	1.0293274645399	1.64128778315644e-05	0.093475634972824	0.893170106405657	0.9837304722222109	0.6650407427810839	0.937079332740798	0.307531610296367	0.5642836981897682	0.9997486989803018	0.9997018712702396	0.9514946912526877	0.9693030094002641	0.44655833688993174
SCAMP3	4.625836660325599	4.41496445207778	0.36739618572639204	0.10991426494968301	0.0737208780237178	0.5591255821876511	-0.22435721653063398	0.19592485520370603	17.2062840187887	2.80600324812148	0.5791179383298921	0.44841800951270794	2.06668869658924	-0.637472388171198	0.7772743990075591	1.8454382389575e-08	0.006754153880029761	0.5734452410355029	0.655424600207145	0.0429828043444808	0.534489689053336	0.44033425794282305	0.24380166488328114	0.9997486989803018	0.9997018712702396	0.7033198040265335	0.7180951119823297	0.5801295087968625
TRIM62	1.4984267721504798	0.7755595675777759	0.33045147540379105	0.623607303871723	-0.0021351941454763	0.31793783323696995	-0.0428290495013676	1.2868822086925	2.28593127864951	1.69835928255844	2.7962880475064598	-0.00951078514006128	0.774792427523005	-0.0964378638954908	3.79454097739194	0.025688074243142997	0.0944537535406032	0.006874408991383371	0.9924421430503639	0.4414072459126479	0.9234838762945591	0.00033833934094091	0.5675900643301001	0.9997486989803018	0.9997018712702396	0.9076100566121479	0.9619039434448449	0.0012806856702113345
ASH1L	6.2374405188264594	5.90940413036936	-0.233957519996094	0.138156216637862	-0.0728285619979876	-0.16517834086672303	0.46252317560635997	-0.24490350929792498	17.0476383337719	-2.29477621696982	0.7534207075126891	-0.546708236498522	-0.7443419997781869	1.38528874441682	-1.1447009235319199	5.102927205840019e-12	0.0254444637549559	0.454141749690866	0.586696371434756	0.45963178773763896	0.17094011204163198	0.25677880103994	0.37253025705674697	0.9997486989803018	0.9997018712702396	0.9107493398220502	0.35220964331302107	0.38893944281378845
DLGAP3	-0.28755235841632804	-2.37468863339472	-0.201961219048522	-0.635841139525428	0.24422105529654997	-0.99829966382074	3.55209222779347	2.6420315959789	-2.6739976410322	-0.54004951480783	-1.03391658002335	0.49413744526691705	-1.3028239119195901	3.13004593162649	4.0151631925450895	0.0160385836428953	0.591190314588157	0.306487243816784	0.623016265829176	0.19746257993693697	0.00395037089785733	0.000191317794037282	0.9202073962385923	0.9997486989803018	0.9997018712702396	0.8483687684365011	0.026164177512667215	0.0007717590242706235
SFPQ	6.884517825235879	6.989495481143299	-0.0378855826169757	0.17016760692736302	-0.0233326334489634	0.17657737633493498	-0.115189722406989	0.8133021357398009	17.530628921775502	-0.323665928767147	0.8431352518957071	-0.15690367710212802	0.7056230092563092	-0.284369816628586	3.55763554273781	1.7901069464201898e-13	0.7473605764901459	0.402495102985738	0.8758666880641371	0.483179109537889	0.7770746152130258	0.000726989957202184	0.9598575577337823	0.9997486989803018	0.9997018712702396	0.9123014603572971	0.8819250246375284	0.0025291229218984586
RHOU	0.6696113304379139	-0.881931327701967	-0.0340633332552127	-0.11370339811639199	-0.321307452675972	-0.533663456543211	3.47763681249668	1.59557318774735	-0.9733768051660541	-0.11718902957614699	-0.245847196335347	-0.9668741984231591	-0.8324407974605541	3.11117974426588	2.36980838499422	0.34044526534245	0.9071123315966021	0.806613461385126	0.337578157673043	0.40843577574484297	0.0031071191112021	0.0210795869661717	0.9870500661779807	0.9997486989803018	0.9997018712702396	0.9019948599167703	0.022889037900115115	0.04945895245139199
GON4L	4.5432003633414695	4.5877668923812305	-0.0914321205419118	0.15224444767807999	-0.084471764632548	0.641084756095068	-0.29721669577718	0.0038269315131160297	12.091680615761199	-0.560491587017391	0.57978845925361	-0.413404605162127	1.86048820119905	-0.602793004663641	0.0117075863779618	2.84306199135996e-10	0.57724514028314	0.5647497492186639	0.680760651661021	0.0675752539039693	0.5500266399243678	0.990698928711625	0.9142222969069221	0.9997486989803018	0.9997018712702396	0.7445891557504745	0.729281680396236	0.9940224658059322
ARHGEF2	3.7437972150388803	4.487640469593691	-0.0871333043221678	-0.175081306316882	0.14399838011525198	0.0435171995438525	-0.980611727093592	-0.31174588186254604	20.6338889767517	-0.6587651912865711	-1.15966717469757	0.892226843734377	0.15853305217557997	-3.26349376325432	-1.21521199112344	1.82959232701177e-29	0.5124857186329821	0.25063087908939996	0.37572123131227597	0.87455203222013	0.00179262343053126	0.22889268705373	0.8949832190324801	0.9997486989803018	0.9997018712702396	0.9809984374450336	0.017043384675402094	0.3561573612899956
LAMTOR2	6.44576118384413	6.34451946019969	0.290608984485317	-0.21726802296608605	0.00942894873424743	0.0789070160128241	0.0283957231746788	0.166752637558381	24.4203319962994	2.5934757899964	-1.15196895687834	0.0634483740043726	0.32988233296981895	0.0879898307593292	0.790368848811428	9.21759108147818e-17	0.0119258893560396	0.255083970500655	0.9496159835806508	0.7426034247002371	0.930280227113643	0.432453345032764	0.28898196708107066	0.9997486989803018	0.9997018712702396	0.9675635690597897	0.9656575355670202	0.5728830189576023
MEF2D	3.3252494148029195	3.1774138332821296	-0.43799572359453903	0.115110449939631	-0.152690061707478	-0.296436056568277	0.730187984593097	0.3739166529145321	8.40147322811793	-3.0038935425641204	0.488063160781193	-0.856143811815265	-0.9389632853736959	1.53444790898509	1.20284634359548	8.2357033889463e-08	0.00391553172949662	0.627301706859921	0.395341639818519	0.351442764756156	0.13151891677240501	0.233955781783921	0.19945394717455292	0.9997486989803018	0.9997018712702396	0.8916836026385502	0.29414379249514705	0.36197569262040136
DOCK7	3.7187069286498797	3.5334685075558196	-0.24470580037695003	0.26212760942561	-0.229521361413206	0.11578199976062599	0.290571679283759	0.366959035465017	13.1416930848957	-1.91556249834019	1.37511288608364	-1.45758620273891	0.43594752561184796	0.7946501922544871	1.47280177214744	6.968339359684499e-07	0.0603059365907385	0.186612849388373	0.150111825470865	0.6643902036484809	0.43976930110815504	0.146776035329788	0.49650914765966425	0.9997486989803018	0.9997018712702396	0.9514946912526877	0.6402574166833581	0.2507542404873203
SRM	4.9802447379281105	5.05448582569872	0.165929078441368	-0.114364920817124	0.7990734309921791	-0.411435204949738	0.448203147739355	0.841471322962158	7.9031618124183	0.8059264373810879	-0.332202201762932	3.18275613428362	-0.904223211274022	0.6339933697519039	1.90079708369263	5.708764880612401e-08	0.42354436528732103	0.7408696038250271	0.0023319979272985398	0.369471007905877	0.528451375799163	0.0620065788271285	0.8574090922118888	0.9997486989803018	0.521797784115955	0.8955273571964584	0.7138765004343319	0.12406017549035045
FBXO2	5.48696022833737	6.06528259621835	0.33634341116784006	-0.181358011910626	-0.218005760187005	-0.540630411593595	-0.6787401596987229	-0.776574867005679	15.959203774324699	1.9132378641751	-0.6476394559553721	-0.9535571880090501	-1.40053074014308	-1.3819026391546898	-2.20012843660393	4.08953504890645e-11	0.0605260597308215	0.521928368624196	0.34403663542344803	0.166346625804376	0.175895714478589	0.0316807039424362	0.49650914765966425	0.9997486989803018	0.9997018712702396	0.829816313602805	0.35906324866651124	0.0703857942974751
FBXO6	3.2025760133172296	3.4535907969338195	0.100326780163328	-0.28914179274996804	0.39933082039418	-0.529840978487927	0.007137253275828341	0.12280163056367699	8.42084484503975	0.567457404978555	-1.04224574704668	1.8546035577740703	-1.3715385004751999	0.0132316875761478	0.332835444720513	3.27017224775732e-07	0.5725575163303821	0.303095763320876	0.06848558245815001	0.175158061565548	0.9895242395409308	0.740466579011468	0.9124513362051196	0.9997486989803018	0.9781076998351858	0.838277001006712	0.995276458276672	0.8266247202988677
C1orf21	5.11274717925591	5.60944871634334	-0.0349159945773143	-0.0496998823133225	0.0972574396294301	0.17860249891585897	-0.8319445305589	0.266572139772686	20.442835658139398	-0.303955150553395	-0.261565833864368	0.661675011458418	0.723421597001677	-2.37782764226418	1.20740407785913	8.25293079119176e-16	0.762214990977894	0.79467104958658	0.51066802782305	0.472152983199323	0.0215596190598289	0.232093316577466	0.9614408475803682	0.9997486989803018	0.9997018712702396	0.9110704763351533	0.0816076992653368	0.3597472181732308
SWT1	1.6430781908073402	1.7495715151146	-0.455255372271258	-0.023487175768383998	0.143756747193865	-0.7235536188257621	0.11469917580523699	-0.0824031951279039	3.2341384322222995	-2.0326960184313	-0.06517533583532299	0.532940628836068	-1.47295480238363	0.161983033132648	-0.172788374178794	0.00551335790602794	0.0466732573863514	0.9483097670105209	0.596043093801072	0.14587030983408802	0.872304662476088	0.8634141832231501	0.4520249514795377	0.9997486989803018	0.9997018712702396	0.8164347576599672	0.9359590885766061	0.9136263034112416
MAD2L2	4.009915536595241	4.410374644410361	0.269423998820482	-0.121934955481359	0.23998696585458604	0.18256913765432398	-0.8426160648998671	0.7203868822728949	10.1093654823687	1.42563144724186	-0.40948697907754206	1.02384777096415	0.44373348061870205	-1.4661054478411102	1.9837633496271398	2.82501346150957e-09	0.159157906046994	0.6839510079455421	0.309934884399055	0.6587828835310301	0.15043141369331303	0.0520393469833417	0.6601475178575444	0.9997486989803018	0.9997018712702396	0.9502878643220098	0.3229855478497797	0.10722328200405884
DNAJC6	-0.0410041590688596	0.5038185099566079	-0.7221676687074999	0.17817627893011898	0.23553411273890695	-0.873220017105415	-0.799939877841633	0.722356499660429	0.51972902748613	-2.4931207198508702	0.34035089694622694	0.6460989167724029	-1.4707277246301698	-0.7957627063171941	1.2323846920106398	0.609984079918907	0.0156454831279461	0.734793649919315	0.52084314563534	0.146813047702807	0.429210368150084	0.22248475461883702	0.31550004474163434	0.9997486989803018	0.9997018712702396	0.8164347576599672	0.6306371161197388	0.3483069986999738
LEPR	2.6843101451344102	4.01787982808819	-1.00985584858723	0.43130523982054597	-0.5506852651254439	-1.91396502234129	-1.27661772318332	-2.17899159905337	4.155665077894221	-2.65351904135346	0.652993103429809	-1.0938167756703	-2.31635451980519	-1.09115793653823	-2.42263893994511	0.000392276047186716	0.0102163664664281	0.516338250303355	0.278374567970861	0.0239373334415344	0.28003692499274	0.0183727100911199	0.2761395424740864	0.9997486989803018	0.9997018712702396	0.6514634081255493	0.48512187748472146	0.04389991536951452
IVNS1ABP	5.422313368416951	5.610844206582099	-0.119784178052145	0.310422024284562	-0.00955674805957965	0.251422281007516	-0.41107617503861404	0.266611665373778	16.5574885533692	-0.7535633089582451	1.25315870280206	-0.047362543933935	0.752421085511038	-0.9091477233777491	0.8906044058489521	1.74132442356065e-12	0.45403890013849696	0.21916962194216003	0.9623774033918309	0.45464514044782794	0.37016969714076503	0.376876087760203	0.8708718474713767	0.9997486989803018	0.9997018712702396	0.9107372290272222	0.5774007435061136	0.519009302528373
KIAA2013	3.9591784746234304	4.532328901231	-0.14591854507538	-0.0561705530511795	-0.14797650443553	0.0828684823568945	-0.5712370362074239	-0.0614344224360246	12.926909409375801	-0.941514738275798	-0.230921342011349	-0.773870980297443	0.249797649961628	-1.22527283206024	-0.197172496394175	7.30730131738835e-11	0.350221106571479	0.818405307845886	0.441985143146556	0.803570323967634	0.22789724144022	0.844381148520174	0.8227070371581449	0.9997486989803018	0.9997018712702396	0.9733955214498915	0.42563593769288816	0.900742062846141
MFN2	4.141934541424799	4.7486042590630495	-0.0132579835466456	0.183133718239478	0.124235338928014	0.114891233829976	-1.03626676471658	0.37032481871536	14.6020534596241	-0.10035163287785999	0.8583280086703939	0.7651827250246459	0.40073028362764396	-2.46954186255833	1.40842932794091	4.98758241662137e-12	0.920402896532172	0.39434572841091403	0.447138567687786	0.690002387827981	0.0172261113330019	0.164338106979711	0.9889003122443677	0.9997486989803018	0.9997018712702396	0.9570718309519529	0.07009637839994709	0.2738445246519603
PRG4	-1.58845049056475	-4.9180725794505	-0.27947104448620397	-0.45594589538239705	0.426525297175345	-0.657658917130927	4.79873199542895	4.53689694046468	-3.9163947302148996	-0.569292992300948	-0.529942514282259	0.64066979978291	-0.683791979176836	3.10580897273727	5.56971950940732	0.0009138988172043529	0.571338236793076	0.5982269706229639	0.524234122994478	0.49667945191041	0.00372006818228044	8.04602856299894e-07	0.9117720348730727	0.9997486989803018	0.9997018712702396	0.9156310752454004	0.02522794305047108	1.0966904556962619e-05
MIIP	2.9553737928153803	2.83252841511616	-0.0291000530389608	0.0198300773166234	0.263561241167006	-0.26603686424496	0.24271613832764602	0.307209459173386	6.57960926584019	-0.166506914954659	0.0708525407867353	1.23082758138892	-0.7000720975654079	0.439428676983293	0.845765147435128	7.325674403075701e-06	0.86833466582478	0.9437774727515079	0.223173430804685	0.48652054577980497	0.662852067929635	0.40137717387974603	0.9810482553211427	0.9997486989803018	0.9997018712702396	0.9123014603572971	0.8108367452044896	0.5426691967934364
SMG7	3.62185461509802	3.48682615840513	-0.0978813346336487	0.5898191723441899	-0.0155657302266346	1.00894726854551	-0.40598069085995897	0.128303374998067	7.83129699052032	-0.42069162226633205	1.8394625755574798	-0.055753387820141	2.1216252832891	-0.655153965578868	0.280640020599521	1.98622790474358e-06	0.6754622372158371	0.0870681209713125	0.955717943682952	0.0379240823732442	0.5225436095979179	0.780005897283734	0.9428015428822321	0.9997486989803018	0.9997018712702396	0.6928255889601019	0.7086851726722815	0.8548054577853986
NCF2	0.7350802957229441	-0.4505284592449871	-0.157571829919857	-0.399934302640686	1.35751659544844	-0.81512361934789	3.04799115542575	2.44084431812653	-0.437366744342599	-0.49189710576777795	-0.809961331231446	3.79921990892021	-1.13595056511794	2.37307708412808	3.3750836181323702	0.6656988891738579	0.6246306473112161	0.421086572648474	0.000347160030886998	0.26045932113560605	0.0217100674057914	0.00133197144913322	0.9279922815858375	0.9997486989803018	0.22314693563050547	0.8626266237440786	0.08204575470906848	0.004320755230717863
SLC35D1	2.50830361271067	2.94486932069475	-0.430476428374646	0.59362576216898	-0.23145817725688503	0.110049719320614	-0.900861629379414	0.584517144411297	5.9473553175225105	-1.67647789801525	1.69852179243475	-0.7624922722515279	0.203465063693948	-1.30097818602726	1.22045968794017	2.69316662977972e-05	0.0987750037507481	0.109535394629681	0.44866204586269803	0.8394460784090241	0.211769256316276	0.227549537172517	0.5736348068032351	0.9997486989803018	0.9997018712702396	0.9786929608000641	0.4063854153453684	0.3546472947401039
PLA2G4A	2.05187067150344	1.99802296694159	-0.0045488245310148796	0.188212176395714	0.310645374775143	-0.10094897317028599	-0.40176184169487394	0.660575915523222	3.6217560842306202	-0.0176837872538871	0.498712321563654	1.03876353370928	-0.180332522605862	-0.5337309516465211	1.29564093330346	0.00235166774077432	0.985950001985135	0.621988413616032	0.302967197795381	0.857481508587597	0.599120742919268	0.20046048269198702	0.9976391494537419	0.9997486989803018	0.9997018712702396	0.9809984374450336	0.7669049021030822	0.3209084466768191
GADD45A	6.10192460174644	6.7064019311405	-0.320582734605687	0.24536555444089603	0.449217016565084	0.396903710057512	-0.557029019483432	0.0791780571374451	9.561006881826769	-1.5947338674333602	0.733432162346821	1.8383685709945101	0.9033547097132191	-0.756941648993894	0.17826741814707397	9.170754907296292e-09	0.11624627286327699	0.46614899881479205	0.0711392999016342	0.36998046603709495	0.4519550599997921	0.8590956115512108	0.6036151124921101	0.9997486989803018	0.9781076998351858	0.8955273571964584	0.6501370146385052	0.9107770773463718
WLS	4.86855227411433	5.173222945164389	0.0168854305521253	0.141456978962302	-0.0989777815536386	0.475565667447686	-0.449214718907878	-0.579514681532401	21.055083643990198	0.117285960705414	0.796652410261091	-0.5531527140896031	1.61513366886518	-1.33011817701931	-2.01731832515179	1.4644375828970498e-05	0.90701968453031	0.509155615929639	0.5821502992160079	0.111848333070786	0.257634294613044	0.0484397428003579	0.9870500661779807	0.9997486989803018	0.9997018712702396	0.7910652834437873	0.46026381022431	0.10109829362518188
PRDM2	4.794111726048509	4.93194223095939	-0.144394622015581	0.242332760041314	-0.256074280577547	-0.11435120758878801	0.0376215672985208	-0.40628348962233	13.4623083633631	-1.17404092224762	1.16969327743519	-1.6794625556691998	-0.431318053276788	0.0905890567333774	-1.47550847200407	3.0923958746890197e-12	0.245140142081536	0.246613670837926	0.0983590001205859	0.6677744692776669	0.9281205409071	0.145155902856751	0.7514153095719247	0.9997486989803018	0.9997018712702396	0.9514946912526877	0.9642762961853528	0.24866901090000318
RGS2	3.51752470736411	4.71818857535329	-0.181432215471497	0.6812337544420021	-0.23773526444575	0.568029564307787	-1.6755999651625002	-1.39544420328962	7.687733790405151	-0.8135943861178009	1.9006214376563502	-0.888037109619945	1.19148504434381	-2.17136457164546	-2.6806478238687204	5.55039799403926e-08	0.419122487253014	0.062022852469693	0.37804465481969396	0.23805663201742	0.0343321442527459	0.00946252239908717	0.856117196241567	0.9997486989803018	0.9997018712702396	0.8598577162147765	0.1133891910274624	0.024664762070130606
TROVE2	5.5746819862673	5.34706130381673	-0.18156927064261302	0.0149341409655949	-0.032556927196185005	-0.08405946188112	0.471332934307433	-0.32498899190636105	22.475946552349402	-2.0365512116436597	0.09552319296909599	-0.277020385964477	-0.443500260608171	1.7087144729752999	-1.76967261679874	1.1335835800717099e-17	0.0461716708288123	0.9242114725416669	0.7827132917152559	0.658966720722541	0.0929193106772762	0.081752002065206	0.44981391366775914	0.9997486989803018	0.9997018712702396	0.9502878643220098	0.23150763874086094	0.15602078351574974
AMPD1	-1.21231673341898	-4.6660048735542805	-0.227144654336028	0.0891866988251697	-0.24631216316624602	-0.8685954565412879	4.559160288278821	3.86865120799487	-3.91592443849778	-0.48120265968515	0.10590783133895099	-0.368321914109883	-0.929287803957782	3.1156899416435597	4.93115578990603	0.000889072242663322	0.6321663979483829	0.916042876852863	0.7139521574100649	0.35637495050075896	0.0035336840919314295	7.8881908575023e-06	0.9299446782284794	0.9997486989803018	0.9997018712702396	0.8932199166387992	0.024425722289431833	5.310198192690294e-05
UCHL5	4.243939121679491	4.21886469181785	-0.181770259331024	0.30102110050501	0.0307736992884348	0.0662869107072191	-0.0973642489053897	0.42418877105908603	14.352656578820099	-1.30409930870973	1.4244064774718201	0.17815628830655197	0.22867231485133802	-0.24448348756517801	1.5790003152386103	4.00348351306309e-10	0.19716916535762302	0.16636227069386902	0.859185017909652	0.819876517567265	0.8090039309349271	0.12011543990148199	0.7091451032343575	0.9997486989803018	0.9997018712702396	0.9759278912930268	0.900961951354234	0.2135657621891658
BCAS2	6.1447841600155195	6.63218448541146	0.123506160217982	-0.209836382123214	0.0356660335784172	0.131419907000741	-0.7351536883708539	-0.384516086453518	33.1646645927239	1.24247376170231	-1.39544456568741	0.278596575952604	0.6225281844539189	-2.77215219437325	-2.04304435627872	1.5006854268520801e-15	0.218869405206534	0.17894318600140602	0.7814840822794251	0.535880089062385	0.0104819639619246	0.0455355201769189	0.7310736327708922	0.9997486989803018	0.9997018712702396	0.9264325601504977	0.049028238942549915	0.0959182664678513
SRSF11	7.369631060399509	7.136720650174709	0.12364547715397699	0.16925985847135902	-0.0423325361206342	0.7569029963587691	-0.22640741689517602	-0.0309792977738976	30.4572962125614	1.5832505173859999	1.20966527043185	-0.407917015804964	4.57939468071613	-0.9036721014787209	-0.20431580055489498	4.68675089711144e-19	0.118764146660455	0.23101356180035	0.6848145335129281	2.3535985169510397e-05	0.36971186492732705	0.8387759410948921	0.6053053087650341	0.9997486989803018	0.9997018712702396	0.09854987710177393	0.5770191755968359	0.8966922412417385
CTH	1.58484391824445	1.39243465711712	-0.27060769827142606	-0.0361190110223194	0.126218955624304	-0.380952263547254	0.522651501952876	0.150590562499849	4.12013224958103	-1.3454455676204602	-0.158316959304733	0.53621746728993	-0.9074479717258058	1.15141666145689	0.38690719651593203	0.00011419989666122701	0.18338159226148396	0.874721580168328	0.59372699370451	0.36768356316229	0.253981843545738	0.7001497633414321	0.6923991894880624	0.9997486989803018	0.9997018712702396	0.8955273571964584	0.45614526251088977	0.7982103814700622
AGMAT	1.24604677934283	0.31111834830775703	-0.1383604098715	-0.13509338748431501	0.290612239712276	-0.44272509034466295	0.953245922659679	1.5200860330065102	0.6136478870498628	-0.63880565488893	-0.40002262929068894	1.09932760920565	-0.9480010935282521	1.4368667176872598	3.7702081480486203	0.548469599117508	0.525428004544449	0.6909915283682099	0.276002455861644	0.346812571371848	0.161142437355058	0.000401709958747032	0.8967297625324107	0.9997486989803018	0.9997018712702396	0.8910563763936522	0.33855999958742033	0.0014938187737704904
OLFML3	-1.1201814226216202	-4.5668907667782	0.29293100643450504	-0.488540882764382	-0.34153486863139304	-0.76968102496714	5.28930963882468	4.06471685151605	-4.942262530581259	0.7619087973147479	-0.753435677935578	-0.638525820434689	-1.02238269097325	4.52269415067995	6.32278716624261	0.000299092461271271	0.449203779209211	0.455420325099207	0.525644857727655	0.31059922299762	0.000169236975605921	9.57350938604129e-08	0.8676809505440903	0.9997486989803018	0.9997018712702396	0.8821081618285732	0.007064351977173861	5.079357390520001e-06
TNNI3K	-0.850082960309466	-3.72480259802697	-0.040595447057407995	-0.5782412790664591	0.5046111866966521	0.109339455477446	3.71415685760626	3.35357548689579	-3.96343658890167	-0.105432857003052	-0.8718683410970829	0.96023025239634	0.142692785816009	3.15421519248329	5.14302315773395	0.00265149298773304	0.916414324750402	0.387921989813459	0.34101527357885897	0.88700300957515	0.00453830046008352	5.11868550551458e-06	0.9883261921231804	0.9997486989803018	0.9997018712702396	0.9836233016098143	0.02834542315999659	3.8191304256398166e-05
CFHR3	-1.14879183621909	-3.8895216053636097	-0.0689532120602384	-0.47277262566886796	0.0431955201976298	-0.8852474027382141	4.020653972435221	3.3982760841030197	-3.58783794373512	-0.17541558086797698	-0.649998557923487	0.076748445226328	-1.1249819795598401	3.18783930499535	5.07658076962002	0.0018537233956878898	0.8613730642611129	0.5181057746742629	0.939090631017787	0.265071568207789	0.0024267260123369398	3.90937025429381e-06	0.9794871402460043	0.9997486989803018	0.9997018712702396	0.8643558386952064	0.020113197068205135	3.120854380041777e-05
PLEKHM2	2.7219549580680096	3.90446790017204	-0.0756967839491177	0.00567141047988608	-0.0651601571817572	-0.170222265130969	-1.44560472005866	1.52034933320972	4.84638879786994	-0.257928511004956	0.0124459220377813	-0.19331497541662	-0.263211366450676	-1.36811657054286	2.60985804885697	7.30316945655706e-05	0.7973505001369301	0.990110258585471	0.8473675680215821	0.7932672988633779	0.177915970933413	0.0115906800955732	0.9682558584840599	0.9997486989803018	0.9997018712702396	0.9723948703371803	0.36188485515612917	0.029445756398607026
CRYZ	4.22553953460761	3.7685393284451	0.0831411454044513	0.014617589593646998	-0.19908976168303003	-0.21488251846933398	0.3925443934433161	0.155405477965674	8.61145247382095	0.503183746027145	0.0508569388114458	-0.9080533932593149	-0.604753974542765	0.766276880501317	0.456565163788993	2.7813628417239202e-08	0.616726807005904	0.959605505833638	0.367505028375331	0.5476018371354691	0.44672042448127397	0.649603198521302	0.9258566769051062	0.9997486989803018	0.9997018712702396	0.9295936885978145	0.6458489611863788	0.7593574854406464
PHTF1	2.36341887059935	2.07361417925899	0.22595612545458	0.334193118087028	-0.0108029687881567	0.455101681125675	0.0451534026013426	0.9645738242097901	3.76322173561018	1.03890050538149	0.9881541413142009	-0.0425247396573978	0.9973895331877092	0.0618331038513866	2.21131085793735	0.00143556941132156	0.303074351874725	0.3272568086901311	0.966221012109907	0.322462317382618	0.9510450342935359	0.031194155635157997	0.7924651042250939	0.9997486989803018	0.9997018712702396	0.8855510395095945	0.9766556549747127	0.06948407728244152
ZBTB17	2.89258991260026	3.1129712632203703	0.000540258864747542	-0.296094049417995	0.24398728575324397	-0.12973192067534198	-0.0987152899580105	0.008480438271118941	12.3383400564967	0.0035547964986962204	-1.72121322652788	1.33584856589273	-0.40451008095692204	-0.286755556928745	0.0289993433309856	2.41002134356077e-18	0.9971751020446891	0.0901990140447286	0.18648175347371398	0.68722980540741	0.7752556178645541	0.9769582603698159	0.9993736011772144	0.9997486989803018	0.9997018712702396	0.956638511037868	0.8808898669960719	0.9867141752666538
CD58	4.35312903879421	4.67509045151423	0.269379290160129	-0.115690750852459	-0.0599570096060433	0.0982012820976131	-0.536167396598301	0.4619441861924529	13.3203564560446	1.7404744205223501	-0.46929325826093204	-0.307984743750943	0.294447457804524	-1.15317839476399	1.5485159773360402	1.5556272162822302e-11	0.0868794221484806	0.641180971402796	0.7591366558401831	0.769400581033653	0.255833564043015	0.12694126692177699	0.5519288723697326	0.9997486989803018	0.9997018712702396	0.9713561449461888	0.458219821781552	0.22331252535705598
TFAP2E	-0.35432899229766207	-1.27758959871126	-0.139501240090904	-0.531202031276295	-0.35466011634462496	-0.5157686578779129	2.2079661663865497	2.20592306841296	-1.7147658711340201	-0.52617489559222	-1.23368296673879	-1.07452859242417	-0.934660746610027	2.40501987596582	4.243278895544799	0.102457570250012	0.60078095755477	0.22198380122464	0.28704863484620297	0.353675091113002	0.0202742476355062	7.98978325042986e-05	0.9222047164283793	0.9997486989803018	0.9997018712702396	0.8919209814100008	0.07842972071266774	0.00036112716349524944
CD2	-0.650956144783053	-3.2886515439705004	0.465922435846424	-0.416305061364621	0.6478019751790269	-0.19756958021572102	3.9931799626001503	2.7580394549884804	-3.27414245430077	1.4717840553565902	-0.7350540369327561	1.51555927343943	-0.31818403956019703	3.4462802887873	4.4874391451848705	0.00328154259454854	0.14653976304067	0.46511333127138504	0.135067461944334	0.7514670605753431	0.00107448236178739	3.2125585568106104e-05	0.6415634627811517	0.9997486989803018	0.9997018712702396	0.968763200751563	0.01355495322445274	0.00016760061287163453
TTF2	3.3867683838949705	4.2061094904078	0.0121987402524829	0.20620303265720002	0.0960379978665136	0.14305431289488799	-1.4305404884958899	-0.0458964880377611	10.8088134261679	0.0803529966448835	0.843528911459457	0.525000894150238	0.42765295571577006	-2.8763784340418197	-0.143567949680606	8.24880539581538e-10	0.936228147533938	0.40231363432908296	0.6015102792366379	0.670397632720403	0.00590837917207534	0.886330644688844	0.9895949904736847	0.9997486989803018	0.9997018712702396	0.9522586036686332	0.03362267636492779	0.9293015850479409
KIF21B	-0.435232882717089	-3.0890461477645403	0.0689131535916097	0.273426870400482	0.5008601425552199	-0.14010599860972	3.0791718797952004	2.60896339900944	-4.13215982797266	0.22431475810730603	0.5446877498516219	1.3192234487003	-0.224222758600453	3.19677828614128	4.65243183250451	0.0023789203388674	0.823332729497443	0.589098840819441	0.192365500709446	0.823328268156832	0.00539586007298383	3.18419914294207e-05	0.9731227340215826	0.9997486989803018	0.9997018712702396	0.9764115917476623	0.03184780391117618	0.00016628683775663552
TMEM9	4.98985376805049	4.83844547103358	0.33294321593205606	0.246784894376895	-0.29300939559321804	0.369082295508824	-0.233100910506468	-0.117515345086772	21.8245328146451	3.18524529975047	1.5178503103094598	-2.18911379882554	1.6747946678445402	-0.792054716366131	-0.5656198612510339	1.6493070526622302e-12	0.00229424347548443	0.141425983666798	0.0323906040142066	0.0990120168934667	0.435481590169541	0.573837167096098	0.16542113413435267	0.9997486989803018	0.9281624974837943	0.7838997967530043	0.6366265702292908	0.6976686951407611
ADPRHL2	4.27559033349692	4.641253691472929	0.201486677062887	-0.0630337892482157	0.20293697683072398	0.539820042614418	-0.7071736772215441	0.068480544219978	13.4249691318774	1.2833870439401398	-0.259581788762	1.04676965163262	1.61895672471212	-1.5232621313847399	0.21959995151688397	1.3721779130105099e-09	0.20432719139482897	0.7966449650160401	0.299323103577299	0.11053326822252499	0.138402886919405	0.8269756845543019	0.7161939921323118	0.9997486989803018	0.9997018712702396	0.7910652834437873	0.30446599144106995	0.8888998432323645
MAP7D1	4.415308438456861	4.995722734911981	-0.0973844960749983	0.0407427046735811	0.361876650466498	0.260835619177546	-0.335712332092468	0.7145809581067041	7.78542477843324	-0.463741935666105	0.119992676292575	1.4500106842206397	0.567893757735359	-0.45176934388666795	1.5807153967771501	9.162404382132301e-08	0.644546983597842	0.904879789897037	0.152357859904491	0.572196091149711	0.653064025883978	0.119085404253943	0.9332842018055845	0.9997486989803018	0.9997018712702396	0.9354047106115502	0.8038247986142985	0.2119683747203325
WARS2	3.50236773793311	3.71262430314951	0.00969187045557294	-0.223895941776383	-0.08577037002201	0.16270131423462	0.0007966937094489651	-0.396259262187727	16.5811064200836	0.071071167943006	-1.44175040866473	-0.5110703481934721	0.5747950104619071	0.00258156676878589	-1.46874608216354	1.8068524952999097e-24	0.943569872696255	0.15440510261380802	0.611116992379791	0.5675099150158741	0.997948498580684	0.14695742081078197	0.9907010458760679	0.9997486989803018	0.9997018712702396	0.9349245188723425	0.9990628792685625	0.25095436884947236
RP11-268J15.5	0.844316141096697	0.53579790752461	-0.26055378386507394	0.371694464123395	-0.0532513481708749	0.0716375827954781	-0.00952561910752012	1.40755555263808	0.9568015367222791	-1.08101294987824	1.02127554964829	-0.19166784963184197	0.138825345666714	-0.0126316940517182	3.0371272718883	0.35360658727850197	0.284078127711282	0.312703206893695	0.84864530855444	0.8900381116787042	0.9900175098526801	0.0037483633184394296	0.7794798049662719	0.9997486989803018	0.9997018712702396	0.984343248357099	0.9953973852741236	0.010893355696119919
OSCP1	1.56336801618477	2.43448505742464	0.8296363918745959	0.38556163514346203	-0.38439170562365793	1.8260624057129398	-2.6724286103973998	1.23043648445579	2.4135626238812797	2.1768789535712703	0.6750779332732371	-0.88371192310334	2.24163214226483	-1.9602769715711599	1.6403609772274097	0.026128548172580004	0.0334620375271661	0.502227633730136	0.38039871784660706	0.0285883076183231	0.0573422148724471	0.106499149119354	0.4054728946467534	0.9997486989803018	0.9997018712702396	0.6652520436389161	0.16457676704266905	0.19380656597816465
MRPS15	6.247859381017371	6.26860594601258	0.325464320836838	0.0750203865686976	0.157856599506558	0.28098725651074896	-0.26493292824725306	0.364299343579373	21.7639883779711	2.88308613505754	0.388807898727186	1.0772823664051	1.16078973360622	-0.7631352947785771	1.67362048733452	6.277750697484351e-17	0.005466612186908229	0.698816251618094	0.28562250305465997	0.250191752758603	0.44877485045795595	0.0994302100865399	0.2279463589091586	0.9997486989803018	0.9997018712702396	0.8612188148480368	0.6477009698874786	0.18310061380700146
EXOC8	2.39689401509994	2.7096802172783	-0.582957040729125	0.55260963192635	-0.471125609092497	-0.33052593202549296	-0.5989717752555179	0.216497638344802	5.710476746473041	-2.0349051324100302	1.7239337270243897	-1.3700355616972602	-0.557136137040347	-0.935814641991152	0.40839516309153995	3.41477322113776e-07	0.0461419744380103	0.089703223755799	0.17561683132725697	0.579440239718656	0.35299947297409995	0.6843906755046659	0.44973388120772045	0.9997486989803018	0.9997018712702396	0.9354047106115502	0.5613670312332516	0.7865253514625987
GNPAT	4.47006264418405	4.72053443908248	-0.0883745746938274	-0.23414940547293	0.113847277296849	-0.29879964552794797	-0.149396637072879	-0.11909894214394	22.9143655950825	-0.9341028068706779	-1.56814473255047	0.945593951452976	-1.4513732680994902	-0.5529304390334301	-0.634599679464776	4.9050410117765606e-11	0.354096715991863	0.1286915237039	0.348066574923343	0.151725362479699	0.585107559699329	0.52825855794871	0.8253185474826753	0.9997486989803018	0.9997018712702396	0.8195347937117721	0.7565694582050236	0.6597638351854795
TSNAX	4.79258633816966	5.55585726884239	-0.096102104599521	-0.17982470517591298	0.262560963920151	-0.508523767131707	-1.0851045188689399	-0.562910076020219	14.9290409719348	-0.840285449562635	-0.8912391019899151	1.79942248731951	-1.9615965713024899	-2.92319147870773	-2.28284282847439	1.18284600108444e-09	0.40435307103987	0.376370598962699	0.0773033076805959	0.0546518905501062	0.00483394640000009	0.0259169747148139	0.8503803008830456	0.9997486989803018	0.9939795946738251	0.7199566583817892	0.02965235916507527	0.05915303210747681
C1orf109	3.4243335217004103	3.20236916608219	-0.174087215821813	0.164214606080742	-0.00634430051719062	0.32873433775646504	0.13364026999988501	-0.162719354423874	8.549259297535711	-1.02957078319794	0.6266208099277359	-0.0302593055955143	0.9054232843868409	0.268397261119528	-0.464140402790368	1.12237319385148e-07	0.30735127068700296	0.534526437817759	0.975958504025545	0.36874792083932706	0.790034578737571	0.644291178176711	0.7958695508716255	0.9997486989803018	0.9997018712702396	0.8955273571964584	0.8882532592476121	0.7550873324175784
RRAGC	3.9521794846757	4.41162388988904	-0.0544451709004725	-0.070873870971091	0.326927806988439	0.148868101801528	-0.6205989788719829	0.393720448413459	11.928366767562	-0.455282213690009	-0.357008643308049	2.24675953995443	0.5487556015133329	-1.5261494359935	1.52121275713044	3.47991258753511e-11	0.650591006802708	0.722311827422639	0.0284248894056049	0.585199276591991	0.132096342753473	0.13329616792691698	0.9354699935028593	0.9997486989803018	0.9141374571363198	0.9361061089031798	0.29498209915865164	0.23242180159223233
TBCE	2.7413531400596405	2.9694154695811803	-0.0807523332651231	-0.303830559324143	0.155315277241186	-0.446287370817374	0.12711140486978997	-0.15553847656553102	8.77635551050652	-0.400359610873922	-1.33095657402792	0.6398224972932021	-1.04208392877349	0.27979129499543104	-0.39727532434831603	1.7998559954753201e-12	0.6902678736297759	0.18807722139011998	0.5246453339737159	0.30141926732894603	0.780568973779368	0.6925288340229461	0.9470770169941011	0.9997486989803018	0.9997018712702396	0.8766103443002116	0.883615155038937	0.7923698584055306
NID1	0.32296684926717	-0.228237718020937	-0.0672325985747023	0.427163746119629	-0.376955832111852	0.711739093452808	-0.0864905263711224	1.44242232410465	-0.35096037633398397	-0.22051161745396103	0.9690241608506741	-1.06047290448117	1.13405382390814	-0.0978672583302783	2.55800644279253	0.7391041368968772	0.8262712895848459	0.351600818509058	0.293300972629271	0.261153954853526	0.9248521140262891	0.0149133156710181	0.9732753317211302	0.9997486989803018	0.9997018712702396	0.8626266237440786	0.9625788606854405	0.03658174304492501
LGALS8	5.907389550448821	6.12130397722671	-0.199658176404382	-0.0244009768181921	-0.208692540708443	-0.0649545245938919	-0.343279217132753	-0.40720957634893107	18.560557623855	-1.75735517548188	-0.11948569897542098	-1.37196827306575	-0.26308003914502104	-0.974083323598004	-1.75801480177574	1.24584487294502e-14	0.0841113547231321	0.9052773115065109	0.175258797263689	0.7933869771933121	0.33384056142804996	0.0836805433515661	0.5460326581344166	0.9997486989803018	0.9997018712702396	0.9723948703371803	0.5421413274943883	0.15905000958768842
HPCAL4	-1.47558723457178	-4.774748398772981	0.07381703327826	-0.4955906252893689	0.0975613575711846	-1.1713617837562098	4.89364760554384	4.01071325620028	-4.250065109577419	0.191009526254494	-0.670120617214386	0.174624198427121	-1.55731720334078	3.8572554960867897	6.0557394260808	0.000435050818763257	0.849206613445095	0.505269485742218	0.8620031397626241	0.12477709664941301	0.00030043782801009	9.09291022192391e-08	0.9775914229241471	0.9997486989803018	0.9997018712702396	0.804319954270225	0.00878486922795984	5.079357390520001e-06
MTR	3.7219082976481097	3.4625584545181	-0.269315058433081	0.14041581914527201	-0.215147086731207	-0.0650868925598818	0.71460309679084	0.270451640226179	7.80724514391331	-1.66464579976424	0.527909486477202	-1.08656666145233	-0.19142076048344198	1.3116610714354	0.774861736636608	4.88278904654042e-08	0.101259856652578	0.599459812489661	0.281587093520204	0.848829621562054	0.1952554381354	0.441474558857551	0.5765505463362451	0.9997486989803018	0.9997018712702396	0.9804754177700322	0.3851392361788897	0.5813646134830464
BMP8B	0.19710995545773	-1.9348670450637901	-0.0485456998974555	-0.37898829047505295	0.29137117553997605	0.217721657724871	2.7292625245382296	1.99992789750584	-3.0541143180742503	-0.169267111170565	-0.845269176633002	0.802783255895015	0.37269566340891497	3.29769835638528	3.9250868885291896	0.0134996991296832	0.8661816301959	0.406426490196447	0.42530422370950804	0.7106460637684789	0.00524199215876095	0.000291703512611018	0.9809196285592079	0.9997486989803018	0.9997018712702396	0.9611787577399623	0.03124896008992575	0.0011263564625644178
MYCL	3.33190241399636	2.6037503129318904	0.0481796083620442	0.5749338507102171	-0.19633518629841604	-0.137353748655757	0.425892705313995	-0.420417857509844	4.708728158093139	0.208009869014754	1.48416064184918	-0.668090972916231	-0.26875361296286704	0.612088209790795	-0.8386841455364591	0.000101326044093555	0.8359302618147859	0.14392919194298598	0.506584154525208	0.789016173458649	0.543502545713548	0.404940254584971	0.9754102669736877	0.9997486989803018	0.9997018712702396	0.9723936131305314	0.7243885583433092	0.5462518795097263
SIPA1L2	3.7347250847302003	3.83455231575298	-0.126112980896636	0.136871212165759	-0.107303469512125	0.0579694252362146	0.0361973402157305	-0.0165612426251649	8.00249558209033	-0.7764019877503	0.519825818709521	-0.553148627873785	0.162476698259324	0.0648125063267063	-0.0459450976982161	2.54155607414003e-07	0.44069764432121394	0.60504166102711	0.582294658604068	0.8714777219620659	0.9485430292971809	0.963503686914585	0.8635654905329108	0.9997486989803018	0.9997018712702396	0.9809984374450336	0.9756176301334208	0.9779148950051836
RLF	3.61002580489865	4.17949366585996	-0.435412321465495	0.391344988542234	-0.39416358968419296	0.359227452872492	-0.673741253437463	0.0983104954877723	8.23961890864748	-2.1986420530313997	1.24948269476141	-1.65744806138717	0.866086776097933	-1.01816710336886	0.23618476252197101	3.39367013264364e-08	0.0317858286906914	0.216385733070809	0.102614932565024	0.38980009556383705	0.313840738174227	0.8141189990978199	0.39909341594472586	0.9997486989803018	0.9997018712702396	0.8998325171769659	0.5202763238906972	0.8792116111503132
KMO	-0.778646872013078	-3.4987100752648903	0.372532191312043	-0.0247864327232746	0.36646208225705795	-0.705906064582372	3.8027089994475403	3.39511285747698	-3.7507858063802897	1.11512331413513	-0.0430346128564838	0.84771360309754	-1.03049214057313	3.3388416177628497	5.546658328445281	0.0013460524752274099	0.26943932802107	0.9658133742592799	0.40009152752554605	0.306877876986055	0.0017646173177323899	7.90104243897368e-07	0.7703741303173138	0.9997486989803018	0.9997018712702396	0.8809166466018131	0.016908022043041336	1.0861209750646944e-05
ZNF684	1.81991657141058	1.49222562912301	-0.15160664829455803	-0.0137641397045972	0.18929666564881303	-0.47558199817349	0.293375277264174	0.5988998225875111	2.8789365760166206	-0.7276246987446329	-0.0402081986217349	0.7483390158405658	-1.03677856176968	0.44667118670188205	1.43443141651977	0.0100041672631965	0.46974859878650105	0.968074242438529	0.45718165277329104	0.303899681942413	0.657395503870297	0.156691805062418	0.8756853984045379	0.9997486989803018	0.9997018712702396	0.8789437840863934	0.8072276990632573	0.2634939462479344
KCNQ4	-0.713796826486189	-3.45653300569703	0.241842801259958	0.016168273706921	0.302080805162238	-1.29094983114175	4.07927879083958	3.3398353602338795	-3.76526443154957	0.7366826923056801	0.02879965479153	0.7248663120106591	-1.88387313981722	3.61713416093215	5.4180952345348	0.00109552799706764	0.464266800000317	0.977117905420755	0.47141857465791903	0.0643501233959422	0.000769348511794016	1.2393874891676e-06	0.8744705684156969	0.9997486989803018	0.9997018712702396	0.736596054356176	0.012187303427029835	1.4194647961276189e-05
RIMS3	-0.45074929033589	-2.38126096576604	-0.16062322714174698	0.0341028217512346	0.24021322680129503	-0.587890233005094	2.38232230163345	2.5280460514646204	-2.86393888476988	-0.4793851697149821	0.0607269672416268	0.5565691128721191	-0.867617752988418	2.2648299879551	4.20669427731612	0.0192530791006734	0.6335789101416279	0.951861595787734	0.580037225558164	0.389005773154575	0.0361089458352864	0.000127228847397388	0.9305168386567947	0.9997486989803018	0.9997018712702396	0.8996946376966823	0.11758856587456153	0.0005408365825708383
AKT3	1.90607039100466	2.23310639685319	-0.463529322609448	0.491373465519892	0.143062050260727	-0.0688512800065983	-0.654007704394292	0.287965375994052	5.0254359598882505	-2.43240515171173	1.6942613013637098	0.647062358018141	-0.16997338437919698	-1.09067077771738	0.7475181969966259	0.000153547979692364	0.0180626367549046	0.09693400539944502	0.520037171948635	0.8655851402188499	0.284298428995279	0.45789449172857205	0.3343584112296045	0.9997486989803018	0.9997018712702396	0.9809984374450336	0.48996311404718157	0.596308096385713
ETV3	3.8009562710006297	3.82587853277713	-0.143983617878871	0.16917877811558898	-0.183687891463966	0.14912271688308198	0.20494272767037697	0.48273266018611105	6.48241289124094	-0.6439829921911999	0.47187780204323104	-0.680269068319349	0.31167553224955	0.272156658652487	1.01726932472656	2.33151564242459e-06	0.522072065001792	0.638726031134104	0.49895347440171206	0.7563403136720089	0.7866857224187979	0.31322301815959	0.8952856786950383	0.9997486989803018	0.9997018712702396	0.969353276357009	0.8866834219692249	0.45250049049055874
ACADM	5.584162681695981	5.81979890474827	-0.0430529548013785	-0.187587962575482	-0.129244692162177	-0.33252578411282396	0.0946998896235027	-0.751019201614006	23.5040804844595	-0.354119035215143	-1.00409847890346	-0.8139712621636022	-1.28020534072894	0.29017610688064	-3.0888023200452297	5.92308704236202e-13	0.7244866930122109	0.328172966388717	0.41878536982615205	0.205242575976042	0.7740574809589821	0.00306210405022831	0.9549206705153502	0.9997486989803018	0.9997018712702396	0.852913796456142	0.880312207146355	0.009111453748282079
SLAMF1	-1.41948324902209	-5.3937939930154695	0.232938395958593	-1.16049474379024	-0.32832478832236106	-0.9197501642360258	6.57430970693858	4.37426978563417	-5.1874056188178495	0.541514044022621	-1.54810730003099	-0.518434530338544	-1.1055636638856599	5.0515413535818094	6.19909424178246	0.00017406350281221202	0.590245352832645	0.12884405601792998	0.606133985075673	0.27321687911205605	3.26848462040622e-05	1.2659255198293701e-07	0.9198525950871809	0.9997486989803018	0.9997018712702396	0.8673341290507969	0.00349127520473595	5.530923595081441e-06
CD48	-0.35129085498473694	-2.5117172332360496	0.7644186586457329	-0.9286247029126858	0.499982924840289	-0.579177245935029	3.9100103364042598	2.4491163596269803	-2.4108108349407003	2.2133179879050298	-1.56912282982108	1.0936769034988	-0.829729047378479	3.1632483182950004	3.5778382133767797	0.0246336028685613	0.030861522745261	0.12173424321091099	0.278618049694472	0.41001180874826604	0.0025837134212567	0.0006888220667164679	0.3961373861565133	0.9997486989803018	0.9997018712702396	0.9019948599167703	0.020685515941655935	0.0024111651544517594
ADGRL2	3.47831595968082	3.7992219175740702	-0.35939559427911894	-0.128316679584014	-0.072725983227281	-0.838605231425402	0.0735334618815275	0.0962041032440158	10.739318843998198	-2.4140511056887797	-0.5358149271003	-0.392885396817424	-2.54748478780352	0.162212910168748	0.31633518581992	7.94054829964587e-09	0.0189145872791901	0.594507722245722	0.6957875844965811	0.0133638214520188	0.871927769078331	0.752869175575883	0.33832535723335183	0.9997486989803018	0.9997018712702396	0.5733298481956263	0.9358494705948907	0.8351640736875423
PADI2	-0.652741518354689	-3.4466566497371502	-0.175258753598189	-0.788981783354963	-0.41486663648119004	-0.40658938372735604	4.9431232070756295	3.31528793112965	-3.7382481774404703	-0.43508128146753006	-1.1901883571863001	-0.768398551450684	-0.516223193418547	4.195347099774191	4.8701672721300096	0.0014769275269806699	0.6650651237774561	0.24136498406306098	0.44525231054817205	0.6075380247661579	0.000289855589608769	1.15689304063357e-05	0.9404443979403981	0.9997486989803018	0.9997018712702396	0.9398120353557176	0.008656799749000268	7.185023049155864e-05
SDHB	6.55458873014588	6.710239488268759	0.20332135814709398	-0.118216527471069	0.137467556881079	0.1566372542738	-0.423958615981273	-0.0554693773795526	31.9643618973622	2.18259401647552	-0.7691040427811541	1.1255843693863101	0.790644953571439	-1.5944567889343	-0.31944709433810903	6.30946285707805e-18	0.0330013338373752	0.446143785203133	0.264725278712323	0.432168767215772	0.11871445244942098	0.7505192250670519	0.4040330212735192	0.9997486989803018	0.9997018712702396	0.9047376363654748	0.27444851772096707	0.8333680884111578
MFAP2	3.78152971162063	3.22338147242883	0.295030600779542	0.035639332694298	-0.9514166408605981	0.00670962717298471	0.713944980001032	-0.658181451252173	7.0917025516043095	1.56184370934355	0.113837847756299	-3.83440129801633	0.0164146462150393	1.27692880082736	-1.5923417870975802	3.3877013396308897e-07	0.123593894391526	0.909784646793254	0.000301401868112323	0.9869566612793729	0.20749958608812802	0.11647654550104801	0.6125480893718543	0.9997486989803018	0.22314693563050547	0.9987927599759464	0.4010540376646647	0.20828091532370527
RPF1	5.16591157770921	5.08208074950497	-0.0224545903001641	0.17641101712041002	0.10263447340944301	0.188750683791948	-0.467900110982334	-0.365102412204049	14.0180126591834	-0.245426527640817	1.05951813145717	0.851689321711866	0.922734261262918	-1.5783864771711498	-1.86111019351841	1.5229952684255902e-08	0.807023120047047	0.293754330726926	0.39799602948987606	0.36000043868737	0.119749856141601	0.0676670762242585	0.9695695110453416	0.9997486989803018	0.9997018712702396	0.8949602766711097	0.27581458840155837	0.13333439132527772
KDM5B	5.00418352484697	5.0720244323390595	-0.258743616047755	0.164273687307573	-0.32171027518493106	0.254097724191609	0.21951118439309303	0.233786717510909	12.8685697830242	-1.6963884433670902	0.64284096035519	-1.6524542814644299	0.79706883732586	0.452108710821193	0.7575005163858549	2.57492976294272e-10	0.0951392406833252	0.522825341055346	0.103719099122261	0.42848752732619605	0.653230730182237	0.451880449373966	0.5697468944353823	0.9997486989803018	0.9997018712702396	0.9044006700555882	0.803952652230634	0.5908524289515056
UAP1	5.42823935506824	5.58080459714484	-0.285713564218385	0.21631475901899103	0.0560535001526578	-0.539756170630741	0.46279645994564295	-1.4239519406141001	18.605258565813397	-1.5745462075005001	1.03189859025439	0.24730040166822798	-1.42560451087845	1.15802885703168	-3.6172403180873	4.64627892677596e-27	0.120450712372893	0.30612820644287897	0.8054928548647851	0.158997946936047	0.251293757548148	0.000599392927752088	0.6070669509482156	0.9997486989803018	0.9997018712702396	0.8223041198521811	0.45311223047351873	0.0021276518032244344
CTBS	4.300137737909029	3.986481313777	-0.11426751004448801	0.210218685179091	-0.100859987934134	0.119620800278465	0.43886797394735405	0.20722208771718598	20.350112106502603	-0.964504638140673	1.5373281907106497	-0.6909997680273859	0.498383628628762	1.6494670475363302	0.9358919341972092	3.87267419546955e-29	0.33854002762088203	0.129301121027946	0.4921448351088621	0.619977139821016	0.10411006763640199	0.3529599884215271	0.8152586962813063	0.9997486989803018	0.9997018712702396	0.942893512989431	0.2504634350845615	0.49474895002631836
KLHL12	3.2911333651619703	3.35750211563433	-0.16155569070887899	0.00740769507249128	0.26590217840048497	-0.579558754952336	-0.0197925605429479	0.208619874563867	12.4775254129266	-1.2782729362115401	0.0389395371580893	1.71693161207304	-2.10084039933874	-0.0544976456380447	0.8256600895285359	7.812711205503099e-10	0.20607140897943302	0.9692121524660892	0.0910062896490374	0.0397294453771443	0.9569574750220999	0.412450649739997	0.7168058306670128	0.9997486989803018	0.9997018712702396	0.6985713652980159	0.9795285355785708	0.5529273742048137
SSX2IP	3.4205360233435296	2.66987257496419	0.0858253548443742	0.249853183054142	-0.171605549542319	0.255273983944649	0.722520477943676	0.7552054243305659	6.4070075065251695	0.636505794612543	1.1122368727826	-1.0484238935181702	0.8665308995338091	1.52578024717784	2.67745793506583	3.84951634144422e-06	0.52696921190779	0.270371559430366	0.29880238621931104	0.38965159729620097	0.13229917619703802	0.00948417526968209	0.8970142117179106	0.9997486989803018	0.9997018712702396	0.8997183016425789	0.29525525423027327	0.024715047727914392
ZNHIT6	3.64435196895718	3.50056091079405	0.0257506779303684	0.125659741068598	0.184715206514537	0.161005110816874	0.15994696108524697	-0.026836417558244	6.8549664502807595	0.160907376012216	0.474634502413011	0.961966033969009	0.459661838802593	0.28152551485468996	-0.0758783178932821	1.2383149597165899e-06	0.872727295628386	0.6367417784302111	0.34006684297180695	0.6474240957545129	0.779256354069501	0.939760697591802	0.9819045626780969	0.9997486989803018	0.9997018712702396	0.9480682692217001	0.8829631990474143	0.9636022120081285
PLA2G2D	-1.45823934275296	-3.7732415070224903	-0.150671900255264	-1.54806976896667	-0.0426357610695489	-0.25381989328847	3.6423540965543504	3.30227096228646	-2.7758375704885	-0.324019870040434	-1.6381711608896201	-0.0576972045934737	-0.274567804124829	2.51308863766057	4.4337665759775	0.0115908925222753	0.7471083902373041	0.10645691853153198	0.9541908299482851	0.7846018241650692	0.0146271061224521	3.8629896337363e-05	0.9597754959813585	0.9997486989803018	0.9997018712702396	0.9717598168306169	0.06224656715423477	0.00019469318962903992
RBBP5	3.5518830161292603	3.58450513092659	-0.135428104332841	0.136380503777192	0.10320219267405199	-0.592232749988269	0.0882094080595303	0.150241707540041	10.238945057681098	-0.853335165926634	0.557310524860216	0.52723650677575	-1.7263894344848303	0.187734215608262	0.47082261144829707	3.0568035279000302e-09	0.39685497906429795	0.580611426585213	0.599924317149772	0.0892596397364653	0.8522490150188591	0.639544806904917	0.847729967909208	0.9997486989803018	0.9997018712702396	0.7707348228829958	0.9253410256413981	0.7515417820285429
GBP3	3.30289637004954	2.9787970206269003	-0.288379984554201	-0.37582446981934997	0.7047068020552478	1.0432253836862901	0.626008956893678	0.6805913249760731	4.79397895983479	-0.86774468285217	-0.848238748093155	1.80473560346694	1.54592485765858	0.7243430046399572	1.10239092160534	0.000255978059051541	0.388948283109414	0.41065630239972295	0.0759776549437969	0.127311095075717	0.481105897628234	0.275025439128891	0.8441407462265499	0.9997486989803018	0.9882352215338597	0.8067456041546721	0.6748698876210859	0.4106063319976084
GBP1	3.8851634884322204	5.519799482250201	-0.57698593834441	-0.9068925394628629	0.9791183945705328	0.0457433718788752	-1.5078875609991003	0.36515327941175996	7.303075511083059	-2.45412103391886	-2.38698037663323	3.4881830840289902	0.0916560388040461	-1.74794271406285	0.7633959305542758	4.4509283204865206e-07	0.0171748962624272	0.0201346776150225	0.0009347578308866151	0.92728160601999	0.0855123133042115	0.44812504661065794	0.3258341706328055	0.9997486989803018	0.3558198172262213	0.990556253550073	0.21845303767243637	0.5875835144886787
PINK1-AS	0.309525451037745	-0.744193379322626	0.0113069341227623	0.0364668315977666	0.26918429920202197	-0.34651694591173604	1.22890715803499	1.51510674979008	-1.35195192972002	0.0464567304033732	0.09706728771267999	0.925242414863021	-0.682700714438386	1.68877601635903	3.3215432414930404	0.21702245593558603	0.963112638346987	0.9235688383378491	0.3586130367765179	0.49733912944796793	0.11854402944406599	0.0018487087663196602	0.9943800451410499	0.9997486989803018	0.9997018712702396	0.915885330764169	0.27435748401956284	0.005804117474029481
GPR89A	3.2231886868045803	3.55595575895446	-0.142058593760825	-0.0888739923612316	0.0445623373542697	0.20446558565338702	-0.37543991776440894	-0.199091501199481	12.5950821806388	-1.10159593234859	-0.45272008258246793	0.283226685393333	0.7413453810821969	-0.984875300833646	-0.7469919093965041	3.51989952658585e-10	0.275032360540964	0.6532689517348559	0.777956890235127	0.46128302650843894	0.331956379016305	0.45804426488484395	0.7748724936462956	0.9997486989803018	0.9997018712702396	0.9107493398220502	0.5400551960007719	0.5963319899029347
CDK18	3.15448388652083	3.70543759200739	-0.29610898939453995	0.0169561217089912	-0.096001160549211	-0.0984110680608319	-0.5126160416473899	-0.415938627594369	12.3073266199706	-1.7068349540766998	0.0799339712537395	-0.458996025850546	-0.269105932731937	-1.2320547844790501	-1.2103058144320602	2.05843416980398e-08	0.0929060355163428	0.938588511562727	0.647842172819104	0.7887817816095309	0.24531715869252202	0.230979105800112	0.5628127197830303	0.9997486989803018	0.9997018712702396	0.9723803438601625	0.4457137927958553	0.35849792861080476
RAB29	2.80224163136337	2.49409258324165	0.0583234414769586	0.181229771305066	-0.158847635486821	-0.0241506791840855	0.6236425319757839	-0.0818638455684605	5.62503217685819	0.291631725608771	0.599881199800495	-0.659865695697907	-0.0565389101023733	1.04548775646011	-0.19372896597548198	4.3874281041617e-05	0.7715802322865659	0.552583632633518	0.511812315929936	0.9550943314656791	0.305862564629561	0.847059091110037	0.963992881057887	0.9997486989803018	0.9997018712702396	0.9941419721457982	0.5130893567842804	0.9026788726193492
CD160	-0.977823581636662	-2.76489564957054	-0.0182450990226601	-0.81797461858125	-0.29511399844638697	-1.6761851103674001	3.39041543349761	3.25079467934547	-2.59927200240505	-0.0475903479562782	-1.20553016612903	-0.566438301667963	-2.1512368027137603	2.6865413531694595	4.829242086590691	0.0175876772728675	0.9622080632697021	0.232603566156395	0.573323297643815	0.0354837000375234	0.00980323138298826	9.83192719577985e-06	0.9942203027288474	0.9997486989803018	0.9997018712702396	0.6880310046124926	0.04677312038155018	6.302548308966532e-05
ECE1	6.13356237998738	6.8176939844223705	-0.0848171163765049	-0.0656217163477141	-0.127828664272201	-0.501933600475801	-0.118020568124841	-1.38094464344781	17.6826221107663	-0.5981472421506739	-0.272502068486109	-0.7066050815434108	-1.62631815845616	-0.263719647101142	-4.30086485344668	5.27219753173319e-13	0.552079603905419	0.786148590392978	0.48259245965744896	0.109072066582657	0.792966513629523	6.40615672974475e-05	0.9049591646637535	0.9997486989803018	0.9997018712702396	0.7910652834437873	0.8897816984321841	0.0002982417106825352
HMGCL	4.84867977408877	4.96523457422784	-0.0055323045801066294	0.0154327129944549	-0.0684758391008225	0.603295046880009	-0.719085725996082	-0.537673732813908	12.0158445991513	-0.0363149527596054	0.0571718374419683	-0.33934074754094606	1.80167868976702	-1.5384703027381497	-1.6974520593483302	2.76240823413354e-11	0.971153874420303	0.954593263029605	0.7355359018671229	0.0765343259902524	0.129208260160367	0.0946358962855945	0.9953550910226255	0.9997486989803018	0.9997018712702396	0.7572668424962172	0.29039494776450875	0.17602142187590678
GALE	4.75806877801996	4.8878842759668	0.135103220728516	-7.81879388400379e-06	0.22165159293963196	0.0660247695741068	0.341841346372265	-0.35097910824559597	12.0610372662189	0.930899688266412	-3.22707613013072e-05	1.2268265871900401	0.21114554278722	0.7100141099231899	-1.06966326061613	8.09025938459086e-12	0.355676090899331	0.99997435553287	0.22467466425903	0.8334731577076508	0.48060991705989503	0.28901932475266306	0.8262743582503371	0.99997435553287	0.9997018712702396	0.9775682929841668	0.6747166380718811	0.4259703331940693
ID3	5.4252419356285	5.60289104243251	0.299152753831026	0.8551528698140259	0.0030816646377387603	0.477130289663508	-1.05732110074588	0.51783117700824	6.392520493308929	0.7380378439810391	1.35200935890998	0.00611769616923415	0.5585530349429	-0.8997491231487541	0.671396028340362	4.24353005303508e-06	0.4633401168891021	0.18676975595042497	0.995138533846633	0.578479548026214	0.37613874768446603	0.504729822950142	0.8739184862199889	0.9997486989803018	0.9997018712702396	0.9354047106115502	0.5833394395342911	0.6396325742510135
CD46	5.783373073834991	6.10303825949013	-0.21479370272494297	-0.0896877577960617	-0.0791426327307479	-0.339942848068252	0.144700120305109	0.121352664025336	18.019703381050103	-1.6908350557303602	-0.414990353062284	-0.48805528501736206	-1.2583686349041698	0.3577849374662361	0.46991615203048603	1.32546690699055e-15	0.0961106985497449	0.679599954097825	0.627284756434657	0.21302627678939998	0.7218669874191379	0.640108769902688	0.5715042520753398	0.9997486989803018	0.9997018712702396	0.8562711673465421	0.8485209841450267	0.7519536082753157
PRPF3	3.88216978792582	3.9122210408066	-0.22231468839441001	-0.0466326107376656	0.10538031303093301	-0.37097361107390203	0.10419205399791301	-0.236163641098737	12.9462548337578	-1.69042583543843	-0.22150778237743	0.638018573993685	-1.31763362460857	0.264480780978395	-0.86499427297313	2.22743520503862e-11	0.0961372140085284	0.8256543655033	0.525839224139805	0.192484948724148	0.792741297980555	0.39053986700097293	0.5715042520753398	0.9997486989803018	0.9997018712702396	0.8454473412610214	0.8897197284507827	0.5326954626055358
APH1A	6.34357111750721	6.60177873341471	-0.0794096383642312	-0.0905606424175683	0.14661569582592401	-0.126776047311518	-0.257119246885413	-0.0720671826238845	30.6400454269513	-0.95963703430679	-0.627021607373898	1.3380321280177498	-0.7170311764705971	-1.0222162090871	-0.44964270097849196	4.7652093399661794e-20	0.341145378971646	0.533000066299916	0.18590944948335897	0.47607493129169204	0.311105523054861	0.654564049654775	0.8168137756347645	0.9997486989803018	0.9997018712702396	0.9122041670192044	0.5181877768038471	0.763238816127673
P3H1	2.9636542001192003	3.42488818860532	-0.113109666572304	-0.616577801836487	0.0643446149243398	-0.469358884476164	-0.32284532429067603	0.31208054101648	14.093476466475199	-0.834854272138655	-3.58570559958011	0.388028728542349	-1.5988919187353603	-0.961364289302694	1.2301644329234298	1.02158448330415e-08	0.407051471849677	0.009679778904086441	0.699324397494104	0.11518788398350399	0.358429126826516	0.22369237429674696	0.8519882949889248	0.9997486989803018	0.9997018712702396	0.7920574956489339	0.5660033337788459	0.3496828117930142
SLC2A1	5.0542888989998405	5.77107458690544	-0.135590911121276	0.17498796296315902	0.292810121525503	0.23177147930974498	-0.8050336773281941	0.30624822523283	11.296186113686	-0.798005910278537	0.6157256034690141	1.42544835067467	0.6176055212590329	-1.3641679565157399	0.821851741423895	1.49836516489586e-10	0.428097207451439	0.5403386396284021	0.159301099261478	0.5391437756748461	0.17762211134631	0.414349143383933	0.8600559577011156	0.9997486989803018	0.9997018712702396	0.9273025543536171	0.3614642935940938	0.554691071416716
EBNA1BP2	5.8774185824284295	5.55349233369102	0.212539890227887	-0.0326917130082987	0.501706321659181	0.110996215906488	0.221662061090203	0.6006109562027111	18.2584805428691	1.64069193661327	-0.152394266433664	3.02793643912433	0.39972848745364004	0.580148334653941	2.4595430858708	2.5009245517093e-14	0.10611244142045301	0.8794857465790258	0.00360287292005185	0.690734138029847	0.564807033935271	0.0168944063059828	0.5850734541723687	0.9997486989803018	0.567665323334207	0.9570718309519529	0.7407979537232106	0.040830855400879204
CDC20	2.97054077772654	3.6199276330641097	0.543354778786282	0.41531416439225705	0.287354569467688	-0.0790466117693201	-1.3606755431263402	1.12941636661699	3.66732492666798	1.41068311407804	0.687729168821426	0.638970601816238	-0.0886186331583486	-1.03419335021051	1.45989536371203	0.0014236583423053802	0.163522361405422	0.494404877105356	0.525242123047364	0.9296710758808091	0.30697866793547696	0.150057557313725	0.6664403656577603	0.9997486989803018	0.9997018712702396	0.990556253550073	0.514017335690629	0.25497971105593265
ARTN	1.5061909584141897	3.12159917653481	-0.704340207409907	-0.31043723003356705	0.37753649162999803	-0.675677899101454	-1.62013002698546	-0.32462602524276896	4.154867255309	-2.72359239339786	-0.773684463999701	1.31324940900794	-1.1497962841051899	-1.74316270492033	-0.547956282440351	0.000482522321732325	0.0085089009382871	0.44205754108394607	0.194220850289859	0.254725058254354	0.0870414317238887	0.5857290909965059	0.25945024117036813	0.9997486989803018	0.9997018712702396	0.8626266237440786	0.22091155468194132	0.7078926426775297
IPO13	2.7288329573984504	3.01694469866252	-0.0451031606519242	0.0578012895464752	0.154383719708327	-0.637514017157626	-0.08522247883960299	0.605469930790374	8.58493516564801	-0.297488502833963	0.247280946991201	0.852967223824864	-1.91191918457328	-0.18057100927887498	2.0134577211722497	5.06074339164215e-08	0.7671230300984571	0.8057984057260379	0.39699957489418497	0.0605129317226324	0.857776635215659	0.0489677756507598	0.9620519591454463	0.9997486989803018	0.9997018712702396	0.728178025332706	0.9280898082013526	0.10202187787002007
ATP6V0B	7.145707418431701	7.01268128160791	0.29505586784300897	0.141901302097401	0.176311788138198	0.382283764043303	-0.313216915192427	0.42111562342460707	26.3793706089597	1.85256571437954	0.7514475336627701	0.8653534825704129	1.1923405275313999	-0.872445596633135	1.60249179411895	2.62669121761961e-08	0.0687834590854668	0.5221098072686591	0.39018251035208895	0.23781112874358803	0.41229861666900297	0.11520727308360901	0.5144714836911236	0.9997486989803018	0.9997018712702396	0.8598577162147765	0.6149556377508424	0.2064064028745316
B4GALT2	3.02984917926422	3.1741624758305402	0.195745173006935	0.0279680830844635	0.221907174370756	0.24157214814738798	-0.18737855477039103	0.43127407337035106	5.704192246750821	0.9741169382143829	0.0880871612707099	0.9491103857992409	0.539842012623881	-0.269628196668015	0.9984252210994878	8.3771624346391e-06	0.333958018676399	0.93009228962298	0.34639134316492604	0.5912597805569979	0.7884812655424192	0.322097915338129	0.8117665249052699	0.9997486989803018	0.9997018712702396	0.938307671392269	0.8874600169558673	0.4620061630254226
ERI3	5.05497927166767	5.02777864852314	0.32610048650284196	0.10111039797742698	0.0586909299268367	0.280218300173231	-0.17519193278384695	0.000128076028622467	16.4664123135865	2.46929747215286	0.468888421963726	0.34659552631384405	1.00503102346303	-0.4469562634343279	0.00048353993476556504	6.28355165538994e-13	0.0164038871248718	0.641277899472719	0.730084026481935	0.31879168682646997	0.657216076620467	0.9996158126736149	0.3204334320019467	0.9997486989803018	0.9997018712702396	0.884237248992975	0.8071681370355552	0.9997113143276394
PTCH2	0.42021058071664796	-1.1566951020304599	0.10751308835679302	0.00910013410033606	-0.28348508330917	0.18029205208425897	2.95475318941366	2.16745597519962	-1.11306914197503	0.34249318916726695	0.0192044701865781	-0.8296939122805791	0.25636859101715803	2.33552456058638	2.9870691036226	0.277097516245652	0.733210556195229	0.9847404019314822	0.410114452607677	0.798537795771548	0.0232703753792399	0.00406427476509478	0.9560483860583537	0.9997486989803018	0.9997018712702396	0.9723948703371803	0.08598639077888214	0.011692958153363242
AKR1A1	7.8488359969960495	7.93903231308282	0.231398887472846	-0.22191933630428895	-0.0983062806191919	0.0464469852676666	-0.16631056724063	-0.448567271146264	26.021806603589102	1.9160064725078	-1.04236202596174	-0.6010992137973851	0.180760954854356	-0.465383918444835	-1.99438687071983	3.73179989374964e-16	0.0602454664296132	0.301581222728091	0.550041789389662	0.8571488198973579	0.643581805448465	0.0506708284422841	0.49650914765966425	0.9997486989803018	0.9997018712702396	0.9809984374450336	0.7974685534368526	0.1049509758871844
PRDX1	9.95522491379298	10.461632790604401	0.10671531251991098	0.19753714069731199	0.0996270736634475	0.28670718590947303	-1.2397156041790802	0.170680129811806	37.49590564864871	0.795624010643675	0.918023262521967	0.5490240426026911	1.0575574883157	-3.41112774355785	0.775707207836795	5.4726061238476497e-17	0.42938250243207104	0.366656214343444	0.5849762996321329	0.294365541524708	0.00191661131974981	0.441493885640378	0.8603483128926659	0.9997486989803018	0.9997018712702396	0.8746951311927927	0.017691877898459767	0.5813646134830464
PIK3R3	4.0075093264410295	3.6881130162898796	-0.18187854490928798	0.506805004882876	-0.356471349416739	-0.0600286484301678	0.5390890590227679	-0.40084875141799503	7.62286537018846	-0.9589948773651379	1.6231521981541002	-1.5035817069042599	-0.14864132985279802	0.886748772649375	-0.9671836983946991	1.09598756094381e-06	0.34156497448835	0.11007466808106098	0.137976986927974	0.8823271541402951	0.380279526416903	0.337670704700233	0.8170308517827437	0.9997486989803018	0.9997018712702396	0.9823797707496394	0.5868595880857802	0.47863736449587535
TSPAN1	7.30835836087712	8.30880672758595	0.37699966224396997	0.31803537939468296	0.0287896849140456	0.296655501863807	-1.03734662079697	-2.54080485302209	13.7092513492042	1.4050957635248602	0.7348870021052042	0.0846727995893092	0.5216442494190681	-1.33765248884897	-4.120018942638589	2.6345726919673903e-11	0.16516470797414498	0.46652038899747794	0.93279617586724	0.603776786169669	0.189360529936863	0.00011934588228859299	0.667340271153356	0.9997486989803018	0.9997018712702396	0.939371399430523	0.37753090703344094	0.0005114893329772739
BLZF1	4.02207928702778	4.365465870583201	-0.42338902144590296	-0.24337538848757997	0.26242383103756	-0.613068588191938	0.0313293505594255	-0.33763354425254904	12.454296989031802	-2.59981977947017	-0.9541590286271291	1.27042968743817	-1.7250470177535902	0.0676750164466619	-1.0127044007969201	1.3010861890375901e-09	0.0117372201878188	0.347462641630049	0.208705650706665	0.0895034244150317	0.946469254772923	0.31538555129645696	0.28856883087570534	0.9997486989803018	0.9997018712702396	0.7714465597172102	0.9746817667450032	0.454996685635517
CCDC181	1.11453699378036	0.804606286473909	-0.829542758931742	0.369736535142992	-1.3197183592018	0.6728198539833389	0.85692030156027	1.25469111930269	0.8297829577814629	-2.04257928674773	0.616581430583786	-2.79306116085696	0.876378756096389	0.654742188532651	1.60807298872644	0.4175171023225471	0.0455171780136048	0.540004805671745	0.00700291419342659	0.384221918632966	0.5172807715783699	0.113473833525233	0.4476034001375435	0.9997486989803018	0.6678418208719693	0.8985876816062278	0.7047432962689368	0.20399177216935244
SLC19A2	2.46633323887417	2.85382788218083	-0.41882827090467895	0.408626079542826	0.13339410057364098	0.117677096867753	-0.181288932662775	-0.113854383517859	3.80704649429182	-1.53059032300726	0.9591172074218841	0.42591831126509294	0.20010900267113702	-0.18780218561034198	-0.17982298622537804	0.0009803239824608741	0.131203906502386	0.34125686891704604	0.6716890874363489	0.8420549368938969	0.8518546703737329	0.857914356670472	0.62090638435138	0.9997486989803018	0.9997018712702396	0.9792171897693781	0.9252142238506159	0.910123890106562
FAAH	4.0073752484075404	4.77795475720865	0.0048361337666145	-0.22823569554246897	0.0272412444551272	-1.2735783478598202	-0.265140644266552	-1.35877107376884	13.629206338494502	0.0289930660086805	-0.8957204238201549	0.129511523181122	-3.41212041701311	-0.5683995694880329	-3.7202953206521805	6.10557915335607e-11	0.9769657049753879	0.37823742249578296	0.8973727591984659	0.00114013537652307	0.5738974090329211	0.00044154445810384103	0.996334648515014	0.9997486989803018	0.9997018712702396	0.3316832769318452	0.7481433374358056	0.0016249208604081587
NSUN4	3.1183331510394705	3.5158515261012	-0.12630140020254801	0.5832013289770079	0.0228110404238408	0.37703190707741796	-1.08740146034422	-0.0608061339469103	10.8303367431544	-0.6441839280208471	2.62615849092881	0.0988919434890327	0.931934991684888	-2.44049710215546	-0.160822420741914	6.25255914798722e-16	0.521832306630373	0.0108646045258638	0.921543111101302	0.35498506012667497	0.0175380666374735	0.872756141817768	0.8952856786950383	0.9997486989803018	0.9997018712702396	0.8929433159692499	0.07102068919190428	0.9199950951662449
TMED5	4.2836163184295	4.21382673407727	-0.144123212230471	-0.0278654352752346	0.23893064544023	-0.17001597470369398	0.6565745234246129	0.125929155615545	12.080089153878	-1.2112990888018	-0.14100041105355599	1.6437512564563799	-0.6565326916138001	1.63327508609667	0.470603789205848	8.27793855600785e-12	0.230623967723425	0.888327790947402	0.10551346097378	0.51396721764894	0.107693793985187	0.639593741958449	0.7379658536047933	0.9997486989803018	0.9997018712702396	0.9198684535412802	0.2563298397992127	0.7515417820285429
MROH9	-0.961241585967984	-3.9008112311176	-0.206932343842435	-0.43990786577171503	-0.6533451272266321	-0.953657433528716	4.6228593938000095	3.2946120472348897	-3.74479904574442	-0.48355561830968397	-0.585706225502902	-1.06063605854951	-1.13994219945959	3.5507549396536	4.49005139879066	0.0023086797831122	0.6305548687769721	0.5610069260789909	0.29324458525006397	0.258757624769298	0.00143208459553882	4.31113865249067e-05	0.9294744469154721	0.9997486989803018	0.9997018712702396	0.8626266237440786	0.015170739622299546	0.0002135778486241
DR1	4.81720831907043	4.51480224206555	-0.27419899778142703	-0.134059826120849	0.13379604720218302	-0.311886652823294	0.7606894053374359	0.386798830679551	13.101200002221999	-2.5989402231089302	-0.721786416876562	0.9807812791568449	-1.32629907097841	2.20121325912373	1.7317770672605202	1.41390910627355e-07	0.0120716857121024	0.473274531917201	0.33107220242709196	0.19005501441055103	0.0314579234439722	0.0883109185598404	0.2901639633393523	0.9997486989803018	0.9997018712702396	0.844540462930283	0.10653560097428048	0.16632578184318267
CNN3	6.79340048794937	6.85140172821749	-0.19436132452007399	-0.4384467942863449	-0.17939654714089603	-1.26363422650857	1.2185353826393202	-1.3593675194477999	19.1415019618656	-0.896529060321927	-1.71994114632883	-0.636569870661588	-2.81009397466002	2.58052609913628	-3.0505251307543904	1.0320472410484e-27	0.37343821091824897	0.0904316147070755	0.526748374333819	0.006618652155133	0.0122464117075041	0.00335908823295432	0.834688481063241	0.9997486989803018	0.9997018712702396	0.4762785136613622	0.05460934515618868	0.009884170238247595
PRRC2C	7.115726766216491	7.19182928588251	-0.131113447122598	-0.0567573023356717	0.0874183494404365	0.39051387741282595	0.0444659369727916	0.258156932249186	19.3244089827296	-1.07533250590797	-0.26898468084002497	0.5609529696078129	1.49779109427201	0.11123043570251699	1.0873256142749	9.409511406695309e-14	0.286728001554368	0.7888453517933871	0.577000597549465	0.139437800218146	0.911797349867754	0.281102381396404	0.7811239350087507	0.9997486989803018	0.9997018712702396	0.8150408940861746	0.9566141053934756	0.4169607709345506
F3	8.750166631307641	9.9468013680448	-0.437484988811146	0.184516789471406	-0.0537705973140513	-1.22673615621199	-0.8034971509484491	-1.9272953702226299	22.1209785535158	-1.60053314458327	0.578269888121672	-0.153292821506052	-2.1563554249679	-1.3423679745930799	-3.8369611742552103	4.06664326753311e-31	0.114564058675191	0.565176550608824	0.878665197648578	0.0349428753155858	0.184371471747312	0.000294450773257516	0.6017343533426489	0.9997486989803018	0.9997018712702396	0.6880310046124926	0.37079741906836927	0.001135498505971515
ABCD3	4.67123037210586	4.5424395546737095	0.00719135087130867	0.246393706682477	-0.0795065945603974	-0.26057976915696496	0.1430538262435	0.48123199256285204	15.052285682172199	0.0560196791580646	1.1831790795027401	-0.491547155371034	-0.9435002558591941	0.36588146460449894	1.9125058619956399	2.20894869075292e-11	0.955514489693854	0.242675605399835	0.624808848074219	0.34910221544510306	0.71645109497821	0.0608428936403925	0.99288500820929	0.9997486989803018	0.9997018712702396	0.8916836026385502	0.8448110461539738	0.12216426788676103
VAMP4	3.14270733016924	3.2589445415786202	0.0742991696121846	0.25928683079403403	-0.133636677117075	0.0813828691878317	-0.476323613678854	-0.324717009607966	8.32085456630479	0.387292494492162	0.9324887360772081	-0.574694958953581	0.19754047143498701	-0.8858142728946898	-0.8244982131598521	2.4928482255833397e-05	0.6999374657366851	0.368866018209278	0.567590975363212	0.844055394791458	0.393117826723442	0.41327840870357796	0.9504199330595586	0.9997486989803018	0.9997018712702396	0.9793918462144493	0.5980029659436156	0.5536825215727975
DPH5	4.21749186352115	4.8464733777461	-0.0117837080947333	-0.147143142913094	0.24706594089197098	-0.0695695647990228	-0.922674036951147	-0.90526680263936	15.047624703829598	-0.0978646760139145	-0.718651304994754	1.60718978077084	-0.26080193931546	-2.44225475381313	-3.35765102961531	2.02307519803517e-11	0.9223795508243801	0.475092495375694	0.113312811198167	0.795130612476419	0.0177799731667345	0.00135171311543522	0.9895181675150704	0.9997486989803018	0.9997018712702396	0.9723948703371803	0.07169852752905619	0.004378688810885311
PTBP2	2.11921276417185	2.40323805975694	-0.0671421937830909	0.531498115297478	-0.184367914256538	0.034549812574123	-0.824269652367003	0.604138659536029	3.0255401547732004	-0.19288627899307698	0.99691772404789	-0.45205139724797494	0.0462114685472305	-0.771207076336968	0.8498771476416349	0.0083506225863352	0.84770607896596	0.32567006010963107	0.6528259828778149	0.9632902504119649	0.44827477716709496	0.39914925365620596	0.9775914229241471	0.9997486989803018	0.9997018712702396	0.9958248411329695	0.6472023125832908	0.5407165976564202
TNFSF4	0.120340923909614	-0.7470887486366071	-0.648329239883462	-0.0772776703543037	-0.570779083274943	-1.42924145729148	1.77205044768924	1.21526560935582	-0.86330034656921	-2.04283037020186	-0.13305558047067198	-1.28426660410709	-2.2063946470855202	1.75397387954349	2.00490584688469	0.39947367940813505	0.0457447491460303	0.894585069586646	0.20419936670508101	0.031242572451515	0.0853998160290263	0.049508003273833	0.44880105681121774	0.9997486989803018	0.9997018712702396	0.671554924892113	0.21823534586301105	0.10302384201337955
PRDX6	8.08618451615394	7.97672034492966	0.0576935530234341	-0.0686212372639558	0.0900415652386257	-0.0223051168919605	0.129428180004292	-0.20914037877961397	32.3637911640058	0.605315952569809	-0.40776143882586896	0.698279022634411	-0.111969989777456	0.453889970109438	-1.16437373455441	7.36364333586932e-21	0.547283394704601	0.684894292866839	0.487690811391851	0.9112115049303292	0.6517078437341689	0.248814919969068	0.9033157292915848	0.9997486989803018	0.9997018712702396	0.9873212721248515	0.8028335049378382	0.379346720395602
DARS2	1.98568089582949	2.2489784636166497	-0.12355133794930098	-0.233211771007179	0.279596304973886	-0.7295247870696221	0.203185986881798	0.00633488202396096	5.41273102818934	-0.7234176656382478	-0.8737998559936779	1.38941948452566	-1.93104855280756	0.372757353154527	0.0172780798435605	3.73612411420635e-05	0.472277647226305	0.386225913691315	0.169774988583229	0.0580635452786119	0.7115043867515061	0.98627492048449	0.8763714517793083	0.9997486989803018	0.9997018712702396	0.7231519238268999	0.841870455579831	0.9918044931564319
HSD11B1	-0.474740269608632	-2.18022091266785	0.22728115079076502	-0.007239734244168359	0.446534468969909	-2.48078346901754	2.73743288031798	4.10767453354935	-2.04632575210598	0.642084855014406	-0.0119582006877181	1.01776511240113	-3.2360924313413197	2.1326488090904703	6.245381076846349	0.0539864405552136	0.5233706953209509	0.99049739208794	0.31305402804213694	0.00197073073452845	0.0378796787995764	4.6947548129913896e-08	0.8952856786950383	0.9997486989803018	0.9997018712702396	0.3552595185164201	0.12174513170284135	4.329928932369504e-06
IRF6	6.41678222078439	6.61140969948437	-0.121424006471754	-0.0968653439292908	0.126721369786753	-0.188889352490661	-0.140639868170551	-0.24852674338112601	21.596256180437198	-1.0008660503816	-0.46579522478029795	0.7951435981721149	-0.7235329147476949	-0.383315297596377	-1.04712308555027	5.575412137562979e-15	0.321006177086097	0.643109686680833	0.42965258799071404	0.47211010424169003	0.703063857230071	0.299189930621698	0.8038805367756567	0.9997486989803018	0.9997018712702396	0.9110704763351533	0.8368970272327023	0.43735793796228667
DIEXF	3.5777953391237096	3.2969895086768504	-0.130894567144391	0.063144123162831	0.101345295784145	-0.0529593894615971	0.46027446360786894	-0.230389018944651	15.0840995599955	-1.40434210750428	0.424309051422456	0.8727013185462579	-0.262599877238106	1.6260053800601	-1.1530060052678899	1.06596751572107e-12	0.16538503742621602	0.673127450941228	0.38624130057036105	0.7937322254129301	0.111239276110108	0.253544776402178	0.6679207452845792	0.9997486989803018	0.9997018712702396	0.9723948703371803	0.26244145646171074	0.3850692326250521
SERPINC1	-1.56919338378833	-5.44109735108729	0.348963970733865	-0.730298052877693	0.49503596250931603	-0.127299582715436	5.15295038719346	4.38247481239155	-4.71485814163698	0.7823560966760319	-0.9155886786258571	0.793365972694148	-0.146628519050015	3.6636855786742206	5.957535670080531	0.000243759913572346	0.43723929305590703	0.363807875631604	0.430864270204161	0.883910081914417	0.0008335243197740731	1.93465633498483e-07	0.8629632393894007	0.9997486989803018	0.9997018712702396	0.9826646917459767	0.012596157557511797	6.146276939187011e-06
RCAN3	4.23063175537869	4.91367292962592	-0.13852165893657503	0.295477331459613	-0.286916756672491	-0.27802318894693395	-0.908422272349553	-0.6583034843862049	12.9385016574157	-0.8719204101118009	1.14895056713046	-1.4453738267448402	-0.803041724725434	-1.8540204899104198	-1.96285365940954	1.23205114587253e-11	0.38674428356998297	0.255739474059923	0.153470192800108	0.425040118094093	0.0701656718371016	0.0543179498621825	0.8431186681077592	0.9997486989803018	0.9997018712702396	0.9043477649474932	0.18988993091798848	0.11122854052373365
SYF2	7.2064621752276095	7.25818936144508	0.0932845627956715	-0.0137175191190271	-0.0546498138005423	0.273566428507054	-0.593697474088588	-0.502157017768157	27.0731983725203	1.19291582787169	-0.0953488835407788	-0.5172409314799951	1.5937923769293898	-2.41022658005577	-3.2462122567533904	5.63307976892239e-15	0.237829066919043	0.9243554091843431	0.606969432159432	0.116324055766613	0.0189431789737679	0.00190425875065775	0.7442242938388062	0.9997486989803018	0.9997018712702396	0.7947454606736313	0.07483353750918571	0.005962841938942664
RSRP1	6.570226183743171	6.2343126695142494	-0.197614760130746	0.11097946462196599	-0.0313546578927001	-0.25842276502411	0.773506587421996	-0.536726956460691	10.453608785568099	-0.825645454569248	0.268913486417906	-0.0996238121338001	-0.50589180262177	1.07055400165591	-1.10224992591884	4.4790276140449903e-10	0.412315261317851	0.7889879654336519	0.9209702043001509	0.61474460140309	0.289576084146435	0.27468886819919197	0.8540557407000193	0.9997486989803018	0.9997018712702396	0.9419258501292079	0.49551000389781474	0.4102501173218921
SLC35A3	4.7203728739164195	4.99382997383652	-0.078138962583422	0.00891285978596792	-0.0573362723171637	-0.351240825727129	0.153697918898322	-0.672630719794943	14.9188772919732	-0.557713648428462	0.0391486250140086	-0.32746049620234197	-1.1513407777250801	0.360450622330855	-2.18053114800378	7.837682461332969e-11	0.5791676315637421	0.968931506684049	0.7444465843639471	0.254048666286687	0.72045711906528	0.0332330495377442	0.9147993826146761	0.9997486989803018	0.9997018712702396	0.8626266237440786	0.8474823151337624	0.07341635221465466
RCOR3	4.32226312031842	4.36720047651304	-0.0844591892594581	0.0869334856618951	-0.292844428711145	-0.221243325650912	0.0219913225457238	-0.0534224778427046	14.784240177198601	-0.61800478427176	0.409133673649854	-1.69816900001591	-0.751882795923152	0.0561395150204906	-0.192880339947346	4.8705795397640004e-11	0.53891544208581	0.685258793653605	0.0945302985264744	0.454968574418113	0.955607846932402	0.8477250079968679	0.9009372190975588	0.9997486989803018	0.9997018712702396	0.9107372290272222	0.9787452339134958	0.9030539765689919
STMN1	7.02843335421172	7.4995511476227	0.381288762691247	0.0259970748168942	-0.24724574321158105	0.604257104491701	-1.03563903695931	-0.009839588320329159	16.611464656209304	1.84918465311037	0.0781268790933712	-0.9214155322972779	1.4201506304810199	-1.77766360706402	-0.0259395737535052	9.23032786213035e-12	0.0693714463194455	0.938143896300948	0.3604447059474	0.16057452851391799	0.0844952614401432	0.9793953660391751	0.5164866999089299	0.9997486989803018	0.9997018712702396	0.8238362341300411	0.21673521116280792	0.9879364675208947
MTFR1L	4.63256449737212	4.8237924826453495	0.10517956601040301	-0.41674724687762105	0.007786882368931859	-0.5300337207917171	0.253172847028814	-0.5654516645758779	17.930963051031398	0.807785819194169	-2.0768647129536797	0.04640597736541	-1.8684655135548502	0.712543357144688	-2.14026869978256	9.33570166528333e-12	0.42239606863074497	0.0501213577369408	0.9631360712295179	0.066423760304403	0.482347674860479	0.0364692239930746	0.8569055953884577	0.9997486989803018	0.9997018712702396	0.7404940605606929	0.6760679702644131	0.07959133467309598
MAN1C1	3.43181890325462	4.51997617192466	-0.592434320850418	0.0355145624358894	-0.5176374944037401	-0.37310791483357797	-0.5845379370824161	-1.49582922864428	8.016366876933809	-2.21983287487602	0.0890180259190998	-1.56855068166825	-0.65262333528542	-0.763198060128347	-2.50085920536394	2.8536479239382895e-07	0.0301985966800981	0.9296524254897091	0.12187997578169199	0.51641172172239	0.45142587690289104	0.0151246088226017	0.3922070844258895	0.9997486989803018	0.9997018712702396	0.9198684535412802	0.649850275505983	0.03703454119772665
NEK2	1.20182936342403	1.78144905654772	0.33169833789070696	0.6533952871562021	0.11187230987816199	0.661593055376823	-1.8481430247774397	0.895031109768322	2.1097617480643898	0.9467475932186792	1.2478805832507098	0.28543255182368604	0.84830504490848	-1.5937702804296698	1.26190683627745	0.0503165417847603	0.347605125345701	0.218031040853257	0.776279648943511	0.3995318077919579	0.12242336181041	0.212521738152326	0.8214765666821984	0.9997486989803018	0.9997018712702396	0.9005716575456177	0.2800541414841285	0.33635066884034676
RPS6KA1	3.4602613032178198	5.0047665041439995	-0.233248851427929	-0.00393284592951232	0.21042443357374102	-0.0744590627554654	-1.3829115032391202	-0.24052249914915197	10.127000108094599	-1.46911833860696	-0.0156935314609364	1.14502656238385	-0.214501407737606	-2.39984210547364	-0.65105774182603	5.207123291499779e-10	0.14715274709457699	0.9875299567793471	0.256842913336204	0.830880784195514	0.0195114520933102	0.517447041474952	0.6416975449223211	0.9997486989803018	0.9997018712702396	0.9770627977770849	0.07639643931654054	0.6511837878722896
DHDDS	3.2088513414108504	3.25160386919698	-0.104974944542711	0.132967967573278	0.18561020311235898	-0.19450150410167602	0.0457245534951557	0.760140757143819	7.756972415055809	-0.56427654858711	0.46245579377941604	0.82778430509739	-0.48085864943633505	0.0809522025995541	2.11893858601023	2.61344615062352e-07	0.57467052174313	0.6462104166648779	0.41099367951938703	0.632309828684282	0.935982747599697	0.0386104808463319	0.9133462335151797	0.9997486989803018	0.9997018712702396	0.9448906412267681	0.9687483347215488	0.08361864380268086
NENF	6.93253667669853	6.89977739721308	-0.130050809595051	-0.150563888801193	0.250935623660974	-1.36099378196917	0.729745208655897	0.241581333022067	16.2190397959791	-0.623191471571774	-0.46801898795983704	0.9121989721243959	-3.08506158874836	1.32744194547399	0.6514476888241321	2.46207351030634e-10	0.53552027796081	0.6460879485412321	0.3652036872504629	0.0030390311438333604	0.198610937894287	0.5176168355573579	0.8998413330797086	0.9997486989803018	0.9997018712702396	0.42131127402589413	0.3895557987403778	0.6512707647572286
NSL1	5.0496283003422695	4.979619231398701	-0.00043742697180558596	-0.0411998911778856	-0.054035707036866	-0.0219258924163675	-0.142214534450534	-0.20975542372038897	19.3697457208865	-0.00526883854275528	-0.274488354322642	-0.48628829535957	-0.12086278603249301	-0.536617313721726	-1.2100429748003898	4.57261905793073e-15	0.995814076758634	0.7846303084634321	0.6285672148071129	0.904203385858397	0.593453934895351	0.230863076614279	0.999059014329057	0.9997486989803018	0.9997018712702396	0.9861449789982374	0.7625699122917247	0.3584351645998927
PROX1	-1.22145512601643	-4.62437050188211	0.248087308318518	-0.347564335824031	-0.23716926766475802	-0.237680584748929	4.74331004553781	4.31047273608549	-4.821392529956821	0.623196571943243	-0.513484506100091	-0.43939511671484205	-0.309465817090534	3.9242840096707003	6.61473485420272	0.000407412487311418	0.535612639581542	0.610490745472771	0.6620115321630861	0.758013153878388	0.000858650635266587	4.00510884877134e-08	0.8998413330797086	0.9997486989803018	0.9997018712702396	0.9694188396719242	0.012712929395362555	3.9739790927903685e-06
ARID1A	5.1531594548127595	5.1820715525043	-0.13456516502535099	0.264834924445066	-0.14907154857716298	0.21160564515431798	-0.151094220942108	0.017207627818491	16.137189191615402	-1.21443265134078	1.3929414570067298	-1.0635630305883401	0.8748045236011779	-0.414732372381227	0.0736435803011882	3.3181104204706496e-11	0.22962127945953303	0.16861389772715302	0.291961723365293	0.38517848554939	0.679842862975633	0.941532938781093	0.7376745677482092	0.9997486989803018	0.9997018712702396	0.8985998146325653	0.8217777239756265	0.9644274967621197
CENPF	3.8237611792737205	4.603031422865559	0.19598438671974	0.40644864784965	-0.0266174314535145	-0.0206034967940447	-0.9579194513180039	0.256693779017946	5.11587393932697	0.630045313913749	0.8211603535300881	-0.0741702606516973	-0.0291223102814429	-0.844989352642085	0.37548069369812304	5.0908568002968296e-05	0.531127034735697	0.41470184444441	0.9411260952734141	0.9768626530896899	0.40195709192985296	0.7086774803375859	0.8985858845308535	0.9997486989803018	0.9997018712702396	0.9975202304371157	0.6056840130015404	0.8039050568025411
RPA2	5.390719002338151	5.894478789130441	-0.0174928194782162	-0.18496632219733897	0.439705949144865	-0.31402575193544	-0.8507957063363101	-0.8784436782591608	16.1868686219607	-0.126483109758197	-0.767205940600865	2.43294573691544	-1.03267618875617	-2.01675852194618	-2.9765914319570697	2.57374217434664e-14	0.899778822817979	0.445915823998139	0.017955979133013	0.30583155578460103	0.0483842500783522	0.004164819713590179	0.9869759557823864	0.9997486989803018	0.8296447999528757	0.8802693939481863	0.14547934218589428	0.01195102323515954
PPP1R8	4.1268799540746	4.420555367242071	-0.0280069032762575	-0.39696417680209295	0.173947331290076	-0.42002064247386106	0.28388007834595397	-0.256690293818587	16.0926090506355	-0.173078219119975	-2.04154660460422	0.8666324234861659	-1.22379929518158	0.7566360395837471	-0.8034553052853441	0.000342876228328267	0.8631729045675759	0.251512685350764	0.38948677340557897	0.22652520973390097	0.509233007310917	0.425252775964974	0.9802989888086804	0.9997486989803018	0.9997018712702396	0.8579480507462548	0.6986436593093944	0.5657786043214728
STX12	4.38299329878984	5.2007618183334605	-0.27012530661201195	0.037340945405769	0.300353175648216	-0.20346049866448898	-0.738786062537924	-0.5270769639375229	14.6654501051194	-2.01634561680876	0.167627880794936	1.8132735299421598	-0.68734394582846	-1.7181987824469	-1.7827587368703002	5.10440495531425e-10	0.0485043778474543	0.8674352301977819	0.0748850860958008	0.494494560998495	0.0917779194173318	0.0798812946581088	0.4594015327069618	0.9997486989803018	0.9850125075154893	0.9149656052749504	0.22940096954647307	0.15307961418417992
MARC2	2.59516262558346	2.76358640582865	-0.196689492330533	-0.255439579189212	0.0319894811983352	-0.790814365645664	0.431566948282527	-0.432070232227175	7.321673490420519	-0.9616602552837479	-0.9604720268577859	0.130271550485552	-1.797672383303	0.8447124424521228	-1.02716939649222	9.31057980416453e-05	0.34008544236848803	0.381547520778791	0.8967733481463951	0.0773862478861681	0.427409107461313	0.30870343726051896	0.8163609360675279	0.9997486989803018	0.9997018712702396	0.7588642106272888	0.6290599007109656	0.44757722731899063
OSBPL9	4.94640500427338	5.092910728375769	-0.23144669740738102	-0.0368435382322987	-0.0375119382951948	-0.464993537683096	0.19664471284854002	-0.5129239097053979	24.8226917019595	-2.35711895660073	-0.242981388118814	-0.29839984985283	-2.20526975102751	0.7276296671588421	-2.5426888725292005	2.9400626244230196e-17	0.021655434004535	0.8096108472877471	0.7663979529533771	0.0311525384542327	0.47184458297012394	0.0136151136695787	0.3514559428829029	0.9997486989803018	0.9997018712702396	0.671554924892113	0.667731347710607	0.03382532571333804
TXNDC12	5.525253424375889	5.77494289732254	0.00496512732727381	-0.0776834895339782	0.0240011299401834	-0.0056207491165265	-0.12920938548018301	-0.609297079089629	30.578735971590298	0.0433138046301539	-0.585531538744254	0.166362911649237	-0.0237990591920523	-0.5043360653912029	-2.74167552755799	4.1809956188173895e-39	0.9655905828606391	0.560315690345341	0.868412712349563	0.981089322750472	0.6158129307454829	0.00797776232008999	0.994473150153181	0.9997486989803018	0.9997018712702396	0.9979324995437225	0.7785306706621412	0.021233464522426145
ESYT2	3.90230674386452	4.12888115004045	-0.129811334836556	-0.128392824127598	-0.0133302751807446	0.223902896370656	0.225997043227906	0.185679601056512	7.848511543964079	-0.661517316815749	-0.40865990436192795	-0.0562854528916788	0.530504071729601	0.345655079749719	0.433853157818188	7.511989546501749e-08	0.5108431233109899	0.684214040720269	0.955302028184201	0.5976779397738039	0.7309786340884741	0.6659687178223239	0.8946530859274088	0.9997486989803018	0.9997018712702396	0.9385030662469186	0.854406830482208	0.7717230905146496
CD3EAP	3.4863518257601	3.0469873070234703	0.0728525705880222	0.365653489299562	0.286534105931432	0.7344773750672859	0.0702902243973003	0.536454007229674	7.64100796222634	0.35128567166495	1.272095199141	1.15543036434772	1.70895513988953	0.126678827554966	1.3685394543137	3.85512586035942e-06	0.726598374609964	0.223462484140006	0.25235980752393	0.0925409540531465	0.9008853466030771	0.17663962922063897	0.9553899395204618	0.9997486989803018	0.9997018712702396	0.776050442640577	0.9508150282510617	0.2904136388694281
MESDC2	6.38476229568239	6.39094325565985	0.161362506862918	-0.11733540798530802	-0.0378603002413591	0.328662974858497	-0.150295673270852	-0.0720398236813681	30.144629950820605	1.65501286965124	-0.748868970162293	-0.298264888266195	1.6051529898947599	-0.5495507838056	-0.392485262054609	9.905457510820401e-18	0.10312290539776299	0.45868875900075706	0.76650582650011	0.113542982003648	0.586010014529432	0.6961174921448129	0.5796733336949038	0.9997486989803018	0.9997018712702396	0.7910652834437873	0.7572234739858594	0.7951288022010913
RCN2	6.568891249691481	7.0081781604932205	-0.133028785134896	-0.211263489953154	0.0914727832934658	-0.8360782079313549	-0.141034683312711	-0.17021503099695098	29.3246800123734	-1.00020544100411	-1.1908674026116202	0.53211480076856	-3.00584314532811	-0.441639732212937	-0.71100888107223	1.88060225766953e-12	0.321160248910156	0.27777744909616103	0.596548366298098	0.0038372420710394897	0.665715228372032	0.479968452614544	0.8039950940072971	0.9997486989803018	0.9997018712702396	0.4643728323657963	0.8122036142888615	0.6173129084616104
CHRNB4	-1.37272652814089	-4.70857833260674	-0.190479978884276	-1.0022334896767902	0.477357354646011	0.0646750494188673	4.90871758647953	4.16319194545743	-4.53558569748308	-0.4346712799243979	-1.3540687962877802	0.7963853786835341	0.0767701986932851	3.73669464521527	5.8672854632160405	0.000445852842918097	0.66540240563338	0.182649498684869	0.429008757062572	0.9390544558851209	0.00104424176654527	4.0808962457228104e-07	0.9405120688860683	0.9997486989803018	0.9997018712702396	0.9919575806415726	0.013518771251281158	7.97737103645684e-06
MUC5B	1.18787621712153	1.4182900418069	0.8126543832617271	-0.0854675595503989	-0.47210388428799704	-2.4609757388108195	2.69705551763226	0.22020648851855398	0.8709312780024201	2.04518285680928	-0.140006099103716	-1.03897569579819	-2.7909921642653104	1.3977624199805099	0.207242603394565	0.392536545436017	0.0454009818806685	0.8891270168468249	0.303134056987255	0.007071315138120159	0.167449142867388	0.8365018176442209	0.44756512388926617	0.9997486989803018	0.9997018712702396	0.48905115985876674	0.3469802258741813	0.8950274469361379
CTSD	8.32923758423252	9.23239142884165	-0.156506168174231	0.19384187887425602	-0.0145943625973913	-0.0115713853162003	-0.91750013635794	-0.12140501491200299	22.0454773623873	-0.904534919486642	0.661668876978636	-0.0648655403344503	-0.0324611145442114	-1.7592114791349798	-0.388543695858315	3.26154570465858e-17	0.369330386350754	0.510923210340258	0.9484931789887779	0.974208651935961	0.0850878647929723	0.699048884433246	0.8330352840245936	0.9997486989803018	0.9997018712702396	0.9972994635864538	0.21772177185354047	0.7973460879593809
COLEC11	-1.33645611969934	-3.9931251674766703	-0.143604645035543	-0.848041868588479	0.23554647442568802	-1.08827276291771	4.14508517804698	3.7967806610735697	-3.44970042360641	-0.33398542221709604	-1.0770293968593498	0.386413407795736	-1.27983705358965	3.0086777929011204	5.24723430647816	0.0030072790138061197	0.739627304166946	0.28573579231382396	0.700630097717521	0.20550998503109197	0.00432941410768831	2.225599964011e-06	0.9570685631688954	0.9997486989803018	0.9997018712702396	0.852913796456142	0.027542408908867715	2.0838622918843605e-05
STAG1	4.57758827251785	4.27492295062883	-0.0362266189691267	0.00721606712966683	-0.0885736766788758	0.483629868098671	0.288107037318583	0.0806657648979825	9.25134794436878	-0.25961436736635396	0.0305421987580498	-0.5134739731207151	1.5984863866034498	0.597427324196664	0.265556527753032	3.42844232442016e-08	0.796091515628454	0.9757352676122171	0.6095872973183779	0.11524423245281899	0.55239893493202	0.791465206442575	0.9682558584840599	0.9997486989803018	0.9997018712702396	0.7920574956489339	0.7312693077291667	0.8630268521917578
STK11	3.57766718726179	4.26851248326224	-0.132250081068385	-0.16074955848580702	-0.283211793285895	-0.0830869259431526	-0.615293916264943	0.0268457538083299	9.89318489543742	-0.899400821653147	-0.654203603847645	-1.56665686534543	-0.253230663182821	-1.23598693746034	0.0822732345712724	1.5135666821037398e-09	0.37212623827671504	0.51540513486646	0.122536107927237	0.800950119348105	0.221250689163781	0.9346969566652009	0.8344985503831682	0.9997486989803018	0.9997018712702396	0.9726469868190654	0.4177960159044754	0.9599615150719963
KMT2A	5.332247633192191	5.40095502093438	-0.269386456621864	0.112618630293074	-0.0445808083972444	-0.00449366931726949	0.0532642166452592	-0.19409041111065697	11.1512890739466	-1.76579600729397	0.43153211241617606	-0.234542536649478	-0.0135272407364599	0.10317029788735699	-0.595957791012931	1.0643962459436302e-09	0.0827473960883058	0.6676052434907529	0.8153923558731658	0.989252509395874	0.9181620147077291	0.5533742048508871	0.5446084515890506	0.9997486989803018	0.9997018712702396	0.9987927599759464	0.9593571862015778	0.6809555854745165
TREH	-1.3108213140798501	-3.8044411335824195	-0.16473252195355403	-1.23561048033787	-0.20392148399148602	-0.5873977619436529	4.39118449081249	4.23118999555003	-3.3586405139142697	-0.37991300590517	-1.65446724282381	-0.34101881851224297	-0.6843253613253499	3.1547870975557797	5.864189728840199	0.00304700496329862	0.705379096857278	0.103253195208205	0.734315432206607	0.49634592307226294	0.00294711204775791	2.40730155963826e-07	0.952956901910625	0.9997486989803018	0.9997018712702396	0.9156310752454004	0.022267556206044443	6.428477736299313e-06
IFT46	2.6295064173344502	2.36683775710884	0.197988338553654	0.288250551783841	0.175063462740189	0.6788307883646401	0.253586929544333	-0.140819073151276	4.41293892216068	0.8796341615634	0.829202414987831	0.660574622111701	1.42425641147151	0.353220769581228	-0.294270541737505	0.000229752192114612	0.3825587964217921	0.410800076256714	0.5113603001459579	0.159388146574714	0.7259820681204251	0.769599392529125	0.8409989547430337	0.9997486989803018	0.9997018712702396	0.8230283533957254	0.8508661364053556	0.8477643253127801
APOA1	-0.602901883265809	-3.3277758364517998	-0.266948564312653	-0.285942456855345	-0.494886474511288	-0.48126020733077796	3.9020276419306406	3.6054273962051098	-3.84341580608689	-0.7482832492941321	-0.47344660142476097	-1.01732592829059	-0.68400014652736	3.5773825721989305	6.02008548445363	0.00143189307251677	0.45727464992563	0.637985616516875	0.31317232765590103	0.4965398315559021	0.00122544140968129	1.7976333630811802e-07	0.8719036494392524	0.9997486989803018	0.9997018712702396	0.9156310752454004	0.014300914912534832	6.119553185279283e-06
ZNF541	-1.4614990436860702	-4.54139990003636	-0.39499694070652097	-0.0914036808960698	0.302957476807936	-0.11536696572890302	3.61472311604706	4.1084179422929505	-3.5931084067386	-0.850361253442	-0.104683818809267	0.465241682367128	-0.127547816100791	2.4421534142672203	5.378432327715241	0.00195346173286523	0.39868593479909004	0.9169705959405731	0.6435358069615339	0.898932899395248	0.0184058089210002	1.3049035039387e-06	0.8488649172128291	0.9997486989803018	0.9997018712702396	0.9861449789982374	0.07352490279909563	1.4601528465238175e-05
SLC8A2	-1.34502981684904	-3.95551223025809	-0.34107597605698603	-0.6586271126822549	0.523670542562462	-0.754820701006874	3.94606796912209	3.9386496056349	-3.4092226452881498	-0.7630778372839029	-0.8413240377888741	0.856701515008505	-0.847597205504078	2.77454833987234	5.208260441028241	0.00314183556217627	0.44852614036587996	0.4035853972784699	0.39511561382486104	0.399967676212826	0.008570783909750941	2.87014460395429e-06	0.866986700959623	0.9997486989803018	0.9997018712702396	0.9005716575456177	0.042740792012739184	2.49436975336384e-05
KPTN	2.74267277153215	2.4060493957105	0.207080819378996	-0.12525913287943302	0.0827224280410117	0.0756418185612046	0.5238024100318089	-0.19789501551162803	7.63724228880034	1.40926125850153	-0.5713915110990911	0.465952691953438	0.242738160634362	1.2323553528567799	-0.643114758053921	7.7606421379189e-07	0.163910918384371	0.5715981720978011	0.642897779028261	0.809010130532909	0.228605598387651	0.5226341636004671	0.6667260515436547	0.9997486989803018	0.9997018712702396	0.9741817419420817	0.42637744390591187	0.6553986532787861
RPS25	11.1150449505528	10.9641995711908	-0.0539173144617659	0.136440772900627	-0.114527695221548	0.44162343906949997	-0.299781961747002	0.0522297927647755	29.820076621041498	-0.436281205289609	0.590044076395409	-0.649724279706463	1.73040532083087	-0.7826723222052729	0.234559654792714	1.11051494303438e-18	0.664260511711617	0.557317499949339	0.518411314894349	0.0886713697428255	0.436830203094872	0.815323982611154	0.9401817633199988	0.9997486989803018	0.9997018712702396	0.7700320609376299	0.6373709769781019	0.880104300074613
KIF14	1.07980900680966	0.356100572433413	0.236215548160478	0.7289901887049409	0.0740325290462636	0.213577494181383	0.504874564638894	1.5372757758186697	0.42375154248614705	0.8616655955442959	1.6842083187351498	0.243547171365566	0.345577030017903	0.47842307324696703	2.51298656700523	0.6759948039023249	0.39239929253612	0.0971734697766849	0.8084292940912621	0.730849216553342	0.634483733697214	0.0147226713085389	0.8462147045835383	0.9997486989803018	0.9997018712702396	0.9654259077536449	0.7917035485837011	0.036177681515912025
TNNT2	0.633974140290407	-0.721570927895578	-0.572398315333444	0.789959308196242	-0.0471788114667441	0.0136667519604594	1.51859208037562	1.14182862969477	-1.33585319589707	-1.7996832785416201	2.14661520925127	-0.127469053180201	0.0215253070633486	2.15497636086657	1.99823549326125	0.18648024831708399	0.0767766677160941	0.0357440559223475	0.8989817004981341	0.9828957424223108	0.0350553472428436	0.0500818356541487	0.5367221457756977	0.9997486989803018	0.9997018712702396	0.9979710922174263	0.11494420514897004	0.1039160863483902
DDX59	3.58854298977315	3.7781951703783703	-0.0830906800273207	0.160152246191642	-0.0132622015745733	-0.0154840716134957	-0.152753604060251	-0.7675423720529709	11.6563170660495	-0.581439233213447	0.71705441834656	-0.0755191448832516	-0.0504621691586997	-0.35601221642660796	-2.48851459674142	5.811357295303739e-10	0.5631273940825041	0.477050850011956	0.9400477089851991	0.959916397603929	0.7238400586548729	0.0156482760948879	0.9093560684302476	0.9997486989803018	0.9997018712702396	0.9948951344461417	0.8496476490243562	0.038152126274900784
CAMSAP2	4.09510787794129	4.3321799762255	-0.3980184790175229	0.23304511651408397	-0.0358857118269183	0.152098479417864	-0.385265997798017	0.391684569793735	10.3385799075287	-3.0113352103057798	1.05439131246326	-0.223620331324279	0.530817312307639	-0.83761572649216	1.3976951348551798	2.19540367550011e-09	0.0038535728184491	0.295868835643678	0.823838489406907	0.5975155047417341	0.405481854801264	0.16718603223081302	0.19725770300012313	0.9997486989803018	0.9997018712702396	0.9385030662469186	0.6088043683390177	0.2773539438022426
ATF6	4.7146481916708	4.61564805775157	-0.114837581310695	0.0939691331480605	-0.07200152856798199	0.13657723160186802	0.182344916720483	-0.0805773225090025	12.413017058930302	-1.29015724278578	0.607041133790041	-0.639577532697041	0.698353541611051	0.602872782600772	-0.41258393345802397	1.55768064307787e-07	0.20234157429435604	0.5462296947351151	0.525078225111255	0.48779627634872297	0.548887798987411	0.6813990417102261	0.7139669410295999	0.9997486989803018	0.9997018712702396	0.9123014603572971	0.7284175304006363	0.7842213367734207
MREG	2.36853857014854	2.0260231001597	0.0234798792617561	-0.143557446373519	0.524101317500826	0.0471494897371087	0.565758153039298	1.3355594516849298	3.44081952580308	0.10080782337127901	-0.399029010372144	1.9274703667476698	0.0930921728072129	0.7346332719438091	2.86090358923328	0.00232508966351668	0.9200400296319179	0.691315478423845	0.0586191451719626	0.92613108569961	0.466529810629372	0.0059234201951092105	0.9888320153547986	0.9997486989803018	0.9781076998351858	0.9904637841986863	0.6629967496155669	0.016327617598673325
FASTKD2	4.39283253374932	4.38128346441836	-0.074707743189196	-0.357588346607933	0.275532355537542	-0.39402986417370794	0.284622278228384	-0.0391782744004709	13.285330782779901	-0.485511649653949	-1.49355988634141	1.4163104851496202	-1.17665806547717	0.6532148522563671	-0.125273876617146	1.8122966411394698e-11	0.629071059143632	0.143928342320591	0.16171159392630302	0.24383041521403398	0.517775180551417	0.900727359074923	0.9294744469154721	0.9997486989803018	0.9997018712702396	0.8598577162147765	0.7050498328471198	0.9384267084214657
NRP2	3.67781987293548	3.27946676683192	0.205785789284532	-0.26620375554420495	0.159424548592082	0.3776947218928621	2.1171010146929197	0.29530342117807	3.24927080065053	0.6382258233238461	-0.5346486498031721	0.43339522990249	0.5621007231314878	1.7153546149493502	0.38513943300213205	0.0034757868411015897	0.525799712483781	0.5948149316760071	0.6663114925156309	0.5761101577609201	0.0920061292740524	0.7015095115201829	0.8967297625324107	0.9997486989803018	0.9997018712702396	0.9354047106115502	0.22977200817365573	0.799275396042806
CREB1	4.95855363822542	4.701880066064231	-0.114367711557914	0.0241919592428356	-0.0739684933218827	-0.312646401305753	0.485691993555244	0.039721139899776	24.219777353576497	-1.41912362492486	0.178902467715322	-0.7054515237265729	-1.80998598083003	2.01140579302397	0.24153860169427802	6.634019960719751e-17	0.161077773189005	0.85869460371509	0.483218802196537	0.0751819607464939	0.0500287894153057	0.8099640914953029	0.662799579301299	0.9997486989803018	0.9997018712702396	0.7565560942508627	0.14905403944767898	0.8762612763303876
KLF7	2.7166786073682405	2.1956622602703	-0.20960606709718999	0.0836957152836907	0.622687943256522	-0.21919334263411802	1.09884564064493	0.9656260409950541	3.19658876546687	-0.894699007802622	0.224848301553429	2.28318809161632	-0.439173031219595	1.29830159397108	1.8417075512469399	0.00513606586552455	0.3746944919056379	0.8228370461239891	0.0260878931317977	0.662103227186135	0.20019378317441397	0.070430049583165	0.8355651772676306	0.9997486989803018	0.9107435450687043	0.9511969508247391	0.39177949565708836	0.13781881653174524
B4GALT6	1.4062120655213601	0.308436375923819	0.20629368889385197	0.295332282889115	-0.16155418129961	0.413747104135063	1.0315575014606801	1.7401387327430902	0.498624914146322	1.00726352733292	0.9002588397297699	-0.6885203485785509	0.9305592516475999	1.36379013306021	4.06904750825036	0.6233905820069781	0.317982534720175	0.371468675978045	0.493871062161424	0.35576386386357794	0.178484693597052	0.000138739357733556	0.8019855857007088	0.9997486989803018	0.9997018712702396	0.8932122552933593	0.3628974988004157	0.0005822103013649485
C1orf54	1.16170002533331	0.753107502424159	0.11449073775119802	0.3762113560884461	0.0859531526064481	0.5600587135286529	-0.46854187005420095	1.65798706043637	1.0553614642106999	0.335258014807047	0.7702471257756559	0.216378137291411	0.7884623224894158	-0.485223122433981	2.69957716851658	0.321943109608398	0.7386238786954858	0.457898991819761	0.8294164347484649	0.43344077688413596	0.640224344843872	0.009989203232179809	0.9570685631688954	0.9997486989803018	0.9997018712702396	0.9054590594140152	0.7951029483362061	0.025857314400212224
CA14	-0.139135050669073	-0.0694402035635664	-0.500096527617133	-0.331807126254123	0.37775861638177	-0.479608448382187	-0.222202457674644	1.2258277223154899	-0.0813878552532642	-2.05123238859301	-0.724477323038193	1.1123984746161	-0.9430489976236992	-0.27470352450568297	2.68549316724366	0.936160613124115	0.0449017042827646	0.471635410058706	0.270655249381126	0.349582987326472	0.7844627201422351	0.00933138725958769	0.4460862604994558	0.9997486989803018	0.9997018712702396	0.8916836026385502	0.8856960201848085	0.024359342103083277
CASC1	0.0515964512306917	-1.94629029530092	0.574748198917144	-0.0705310210003386	-0.7751133554812959	0.115607469031204	3.2061187099671797	2.48667054656574	-1.9719206371788898	1.6619815222410101	-0.124860117005627	-1.7960154771631203	0.166428051461015	2.5772622033743997	3.6061820926844503	0.0617417111172806	0.101851237604343	0.901041218841258	0.0776633178700114	0.8683737301690501	0.0134985480383313	0.000650564448401345	0.5778746640879472	0.9997486989803018	0.9945934383551399	0.9809984374450336	0.05877803812132202	0.002294124522777591
LRMP	4.21192668466918	4.6638315951994995	-0.12236211380404399	-0.07522906280446201	-0.19345888754229298	-0.571133319347949	0.21660048791554998	-3.87167505892363	8.14913884052545	-0.591597163750401	-0.20374525615810998	-0.699506376298529	-1.23319341327325	0.34295401097602396	-6.527832415425969	5.249905424670401e-08	0.556403726936937	0.8392235073533492	0.486938704558476	0.22231472430053398	0.7328297829890409	1.4305413173534e-08	0.9070914520442074	0.9997486989803018	0.9997018712702396	0.8579480507462548	0.8557431603543101	2.6271765807114723e-06
ATP10B	0.551509739645886	-0.752429343778708	0.21985562463472003	-0.0341914125646191	0.59399514381018	-0.554358675054976	2.3140092092187796	3.5288911977946604	-0.664260893124661	0.6459027736371209	-0.0643779524407878	1.5941223914340201	-0.7215190747782829	1.6215272324857102	4.88033411773563	0.513095097208511	0.520863424470705	0.948878238497269	0.116315303682118	0.473358134672688	0.111272957392135	8.42794263142362e-06	0.8952856786950383	0.9997486989803018	0.9997018712702396	0.9110704763351533	0.26246176610655003	5.5873149756645e-05
SPCS2	7.89099171425567	7.81851313102258	0.205048983990595	-0.233529652909716	-0.0612794690601887	-0.0938785343748816	0.0185721797395454	-0.512993001018382	24.741555842106	1.50954645659922	-1.00342488815255	-0.33388974641462704	-0.327101375896812	0.0482807762002172	-2.03665666234453	7.894340158339229e-18	0.136417584860339	0.32049044450057695	0.7396043475599301	0.7446965296077008	0.961695010002843	0.0460588509147376	0.6294993512532637	0.9997486989803018	0.9997018712702396	0.9679621620330803	0.9821165864228858	0.09690363810179342
USP35	0.32188312146491105	-0.06542870580236701	-0.0105171364921522	-0.7224653507281229	0.489405653710666	-0.389554164137079	1.2333413312413202	1.5303840377135802	-0.0963019076773764	-0.0465428942039843	-2.01432337916514	1.85522536411816	-0.7804915257629309	1.48902231461489	3.1882359676575804	0.924181075713061	0.9630372648770179	0.0483279910066305	0.0686184962188468	0.438131781790189	0.142592891756905	0.0022722271398157396	0.9943800451410499	0.9997486989803018	0.9781076998351858	0.9072923909230731	0.31103613063373237	0.006981412885116279
ELOVL4	2.16676180872113	1.65660415935574	-0.0394531064857772	0.0873185460918629	0.233065796713527	0.21457744566496398	0.0780676649731547	0.12423150184714099	3.44664557159563	-0.265544058358454	0.337806378346601	1.25532530447099	0.660989979560591	0.15258017709078198	0.38439019456705104	0.0025838026132070004	0.791539473302078	0.736673636170525	0.21437843248617	0.511165407924994	0.879227334766529	0.702007461347031	0.9679509006653846	0.9997486989803018	0.9997018712702396	0.9198684535412802	0.939573106905817	0.7994298054217095
FILIP1	2.7847890675761606	3.26467308144305	0.671993887698168	0.0927506191879533	-0.737778624582385	1.1307437046908402	-1.0121661291506199	-2.00006852117161	5.3430847540415005	2.72726473263722	0.239604955829341	-2.44430648632256	2.17979397748274	-1.29814093353801	-3.42220831929823	4.8253886564607596e-05	0.00839605287354993	0.8115042416910351	0.0174801043076194	0.0331226648745637	0.20079479494768102	0.0011111327866405	0.2577415879188289	0.9997486989803018	0.8296447999528757	0.6789310467015434	0.39258741338095116	0.0036790567801843286
CASP8AP2	4.17664232036727	4.2362047701497	-0.00242801374653578	-0.15283696382262	-0.00315936461415429	0.18963430036143802	-0.13407270763261098	-0.155074068136212	10.241973653885	-0.0166825490534277	-0.622292383928899	-0.017371053528017	0.604637247195585	-0.280685110317563	-0.503557344038189	1.4145853980515698e-09	0.9867466705433809	0.536031649100575	0.986199147574095	0.547673667881304	0.779928484053535	0.616360805551686	0.9976391494537419	0.9997486989803018	0.9997018712702396	0.9295936885978145	0.8831746624047513	0.7328560782047989
HMGN3	9.10213207721188	8.114770791829299	0.325793783922891	0.176749794106284	-0.29300506274593396	0.392461066761896	0.652530107790989	-0.5043685751140911	21.3409143947858	2.6940100890817003	0.768348589148913	-1.7060439622703303	1.5425511521911202	1.7446822509896103	-2.17612359843811	5.306059859890569e-16	0.009208654679280191	0.445224055276159	0.09327531044707599	0.128163115527714	0.0859973554014367	0.0333861234122343	0.26569812008719756	0.9997486989803018	0.9997018712702396	0.8075663511571869	0.21919170108162633	0.07371565911817521
UBE3D	2.4835522777984598	3.04434762827127	-0.13022030627186398	0.24874574711199202	-0.0183945605674885	0.0104528392296215	-1.09040632072286	-0.083419032428282	8.68392884811772	-0.802058621785702	1.02816304887263	-0.0953188861196694	0.0296934775818661	-2.26307779378198	-0.253624655239984	1.03869815028628e-07	0.425681310426246	0.31122355959023307	0.9243709927118849	0.976406917047798	0.0317044511297387	0.80068734882164	0.8584976317391279	0.9997486989803018	0.9997018712702396	0.9975202304371157	0.1071639652551791	0.8697758696066963
ANKRD13C	3.35512545684724	3.12673457454181	-0.293143925517152	0.11495642490924099	0.13397863527208	-0.284143105288437	0.478217050606031	0.15238565505463597	12.9849449544873	-2.02473917064368	0.6961562912046279	0.7705958464087471	-0.9472840053370141	1.47183261142804	0.541114330401526	2.42392851605611e-19	0.0472065086927564	0.48893256735964097	0.44387314048313	0.347171679918363	0.14612412867442098	0.59036782313941	0.45418909282699815	0.9997486989803018	0.9997018712702396	0.8914983798320677	0.3166503588581248	0.7117321631490665
PHF3	5.88641850709006	5.88043661737074	-0.21841079180259698	0.167851160961205	-0.340586699332026	0.13758472526203197	0.167051405785042	-0.158279691312958	15.173966805693901	-1.5879286933877799	0.702688934186029	-1.9127362017440102	0.46859173481538796	0.37764491372760206	-0.561370739375716	3.4535686848135403e-13	0.117672231766111	0.484882479866726	0.0606092411386886	0.641034908299074	0.707049561119342	0.576585620263342	0.6052785208496526	0.9997486989803018	0.9781076998351858	0.9456608369455783	0.8392739649507553	0.7001157954896955
ADGB	-0.68043944563626	-3.92543656894729	0.857014137290774	-0.0988775714300482	-0.576341498265947	0.277154311368154	4.46751818094857	3.09679816308671	-3.8755724522812796	2.0553034987858	-0.14570763225596398	-1.04134863355633	0.338027649307513	3.41714917894516	4.14057246970274	0.000918031012825184	0.0442296751147314	0.8847213130638829	0.301887331783534	0.7364906253133191	0.0018148719220664699	0.00012725262732823602	0.44476103660039223	0.9997486989803018	0.9997018712702396	0.966442137968353	0.01714628093880127	0.0005408365825708383
PLAGL1	3.51860522748178	2.99628933442247	-0.0390612289788315	0.218868755651281	-0.0748317868692611	-0.0453353693681145	0.8340516555653539	-0.5815504389074411	10.031690448987499	-0.278896857150531	1.0264456993211	-0.42761086965176204	-0.153154342665019	2.08953597355076	-1.89773779821509	1.09067279349811e-08	0.7812766652292129	0.312299475191607	0.670426535119015	0.878773973550985	0.04534960408408201	0.0625664789522935	0.9659349389453732	0.9997486989803018	0.9997018712702396	0.9818988197004871	0.13876634187435558	0.12493007184980609
FBXO30	2.5619554194375698	2.84712318151698	-0.138973221119544	0.172051724115141	-0.118819451344131	-0.7424977848570791	-0.3118593011504289	-0.394664058672906	7.61730853340332	-0.753670632577266	0.651037192421049	-0.533651555196589	-1.8461791645538899	-0.61111422958986	-1.01877272584882	4.191938546213021e-06	0.453990609428519	0.524037654364442	0.595495339932492	0.0696746050738895	0.549393076002372	0.312564036644578	0.8708718474713767	0.9997486989803018	0.9997018712702396	0.746906058283129	0.7288527422218651	0.4518602866448615
TNFAIP3	3.9690972034792398	3.28714267748702	0.22450959951972801	0.48617792109815294	0.6267167847470729	0.5815445928311109	1.92249507475672	-0.0832046682314365	2.72880926039096	0.81279297451415	1.16589118970469	2.11841592463664	0.9353375397083679	1.5654787149836	-0.10824312445770301	0.0141610545190447	0.41971720723183	0.24842251079660602	0.0385161142432178	0.35347863091312104	0.122565818621164	0.9141546455728871	0.856117196241567	0.9997486989803018	0.9392388821176427	0.8919209814100008	0.28023349685930776	0.9470852953471
AKAP7	2.6584678492964	2.68797555225552	-0.208059616226474	0.14616919186500302	-0.10310451067828	0.0327671555718964	-0.00126422551250153	-0.186923322211737	7.5217771863631295	-1.16005928553544	0.576906326821207	-0.482392155993289	0.0853336047257299	-0.00257767870275958	-0.504395825733149	3.53384231726826e-07	0.250554947963178	0.569480077342445	0.631228066697197	0.932273089224975	0.997965322609068	0.615851277373026	0.7541001338299326	0.9997486989803018	0.9997018712702396	0.9907029114401665	0.9990628792685625	0.732494643035349
RAB32	3.7264249663805598	3.69915571183637	0.0270289745278489	0.23211176346648998	0.329398614479745	-0.370181110296353	0.592315317350829	1.13993410175156	3.98768346915327	0.0843343276981157	0.45659546718564203	0.87138590594099	-0.534037377438173	0.5159422303258779	1.6511117139196203	0.000572185534504191	0.93307655685845	0.6495575154575981	0.38704824566542895	0.5952615387948069	0.6080442503948841	0.10394276386701799	0.9895949904736847	0.9997486989803018	0.9997018712702396	0.9384079050215373	0.7738342029289867	0.1899236956117899
MYB	1.80592547199698	1.70213646743875	-0.15629916485312803	-0.11312345397827599	-0.222435094785279	0.9755561897971429	0.501204948640408	0.29323854155671997	2.35941767220433	-0.5051164423049149	-0.24498808595888197	-0.619510096766865	1.5453368384238002	0.514721969694288	0.452997016029127	0.0303301571193062	0.615330049634091	0.8074782603228229	0.537903315635055	0.127354519570653	0.6105185734862629	0.652313551449454	0.9252185620224109	0.9997486989803018	0.9997018712702396	0.8067456041546721	0.7754966940880765	0.7615437771607025
ALDH8A1	-0.8324118629646959	-3.61261630735159	-0.12173383164149199	-0.0587209481696229	0.32625515675952804	-0.8316998682141841	3.68015963268602	3.05229527527875	-3.60484225721384	-0.31547874746245197	-0.08638568018295899	0.628176200054624	-1.0742700479965699	3.00776149298631	4.53143476196521	0.00240010380583913	0.753550855362848	0.931460884623688	0.532372914476411	0.28694405127892403	0.0047929325816878105	3.20929257126445e-05	0.9606099676603983	0.9997486989803018	0.9997018712702396	0.873861465673838	0.02946317317235844	0.00016751371047617187
SGK1	6.4877481356335105	6.818023302354679	-0.0928348450654879	0.589733005347046	-0.19957394305021398	0.18505494133382897	-0.703465070680879	0.318927851807231	16.028952537102303	-0.5069863967577211	1.96324677410286	-0.849380284798225	0.4834740094963211	-1.2773193743832099	0.9652422917407351	6.929924421426029e-14	0.614012874602411	0.0551784939702757	0.39897589938833705	0.6304635799280021	0.20824385289006603	0.33853062797283595	0.9247517115801797	0.9997486989803018	0.9997018712702396	0.9448906412267681	0.4016021835028024	0.47956405895116677
RNF146	3.9089000874697204	3.92939768544061	-0.150112467183134	-0.21254008456343	-0.104577608842116	-0.40383581276648606	0.32848233394145804	-0.536807974198269	10.0852523441531	-0.9014374191826201	-0.7799086660001221	-0.48605859160937503	-1.1230622286293799	0.667501886692373	-1.5067897111333102	1.7286320676421899e-09	0.37097003060193895	0.439018045426525	0.6286665410522629	0.265756091250786	0.507700650850026	0.137058455934708	0.8342243351967985	0.9997486989803018	0.9997018712702396	0.8643636587056516	0.697180954099183	0.23759507383858877
CTGF	5.31083978287766	6.30555397133687	0.393684553783435	0.667234927472683	-0.188831760507922	0.19242087383524	-0.922721573309175	-2.4528553378143902	4.29168018454552	0.7335225696021891	0.7598651469176958	-0.27997219414193797	0.17107168562957403	-0.498246876494906	-1.96714567155469	0.000268501865263382	0.46612595907384297	0.450241046546745	0.78045342199779	0.864732503542587	0.62038828437228	0.0536711834310823	0.8746613723658029	0.9997486989803018	0.9997018712702396	0.9809984374450336	0.7821028613535719	0.11003328401029563
PMFBP1	-0.8391183425462009	-3.3408637205232696	-0.360466525582949	-0.7204697451845601	0.846229082226765	-0.727153048595652	3.96669787139272	3.37143904769652	-3.4723070804685	-0.9360458550732191	-1.1118238162121001	1.6990460451078502	-0.943298240560787	3.2540810771939395	4.94106986557675	0.004248661817143871	0.35321318594756895	0.271477274139523	0.0946886943367793	0.349226078131755	0.00331784138345167	1.01713520002782e-05	0.8246369968436984	0.9997486989803018	0.9997018712702396	0.8916836026385502	0.02358652876195048	6.470599376415205e-05
FBXL5	5.2455333974293	5.0351997326569595	0.13768249859259196	-0.220387781697909	0.0128710933363558	-0.127543822007106	0.39056205759962204	0.139872748101837	18.4973527652171	0.989729879719713	-1.079106658642	0.0719322583371747	-0.43291608859057396	1.07146782301744	0.534266996050753	4.98283924509563e-13	0.326219889161942	0.294868783419658	0.9428876642800179	0.6665809886335939	0.294563479006041	0.5951544825196751	0.8072024110027678	0.9997486989803018	0.9997018712702396	0.9514946912526877	0.5013805688187377	0.7155662003119461
MED28	5.87183220731593	5.66866167092235	0.0712346648210286	-0.0676639804431378	0.0789172603297733	0.125498208991509	-0.0175779622259653	-0.10271383959014099	24.791024490173697	0.946418026093001	-0.493792633310714	0.7768788752388409	0.766293577032014	-0.0746162982018121	-0.680608986940354	2.22584583338808e-17	0.347833332016573	0.623207772077867	0.44032995639410705	0.446487889131221	0.9407607551161291	0.4986563572817121	0.8216645580093775	0.9997486989803018	0.9997018712702396	0.907931508589398	0.9711312160188665	0.6339873380731113
SLC16A7	4.14244836780977	4.10365691569403	-0.14152911539759	0.0116197865942337	0.108714973490362	-0.677644126597967	0.872470727005312	-0.5874331968793729	10.347545715740802	-1.06884243474941	0.0527751755236242	0.672128813822379	-2.3474208922772597	1.93206368665796	-1.86268589298296	3.61731641882663e-10	0.289530779635829	0.9580813817935041	0.5041251687712159	0.0222072357827396	0.0580752490811252	0.067302054301132	0.7827500519700047	0.9997486989803018	0.9997018712702396	0.646709202385477	0.16605618885037382	0.13272756300381494
TMEM5	4.951197646057	5.0336105512377	-0.0401994249834982	0.18153338472500702	0.102772105564589	-0.0105953572185369	-0.32899380838285996	-0.27158542076049896	17.2400365260698	-0.37444215827357596	0.973960000417067	0.741485320499104	-0.045322805556533	-0.9762439800411781	-1.22036356147768	5.2499986174796e-11	0.70947357197003	0.33390732667783	0.461372229879752	0.963999676624905	0.333111150611045	0.22701670979495303	0.9534897396157019	0.9997486989803018	0.9997018712702396	0.9959051664842126	0.5412051441718857	0.35394860264128214
ZNF430	4.40546390445701	4.42455682272929	-0.288647212607975	-0.217623444612515	0.174995532266257	0.0285189042577934	-0.123643851686602	-0.28027144046701596	13.006626947670698	-2.7639357906728304	-1.17521357574328	1.30329904856084	0.122852541021386	-0.368129672377948	-1.23290094758903	4.64775835095822e-10	0.00767958324572325	0.244523667895331	0.19766683821433997	0.9026433495235259	0.714032415937841	0.222297321064852	0.24939387442018002	0.9997486989803018	0.9997018712702396	0.9861449789982374	0.843336492162622	0.34814607374429546
VAMP8	8.36962443326184	8.07170928692983	0.25583223777555303	0.0295891904967758	0.0176476513027093	0.27749302769109996	0.210142690920307	0.21848957618311698	33.552350332862304	2.6694809992409705	0.17679894843100197	0.136057177416237	1.39807808058698	0.7329526148045601	1.2544083525318501	1.1000747503418201e-20	0.00977456853323935	0.860282178696104	0.8922275047032291	0.167078899493851	0.466945403181378	0.214614522377474	0.2724905017468695	0.9997486989803018	0.9997018712702396	0.8310225981876245	0.6633622149016306	0.33880030466707856
DCLRE1B	1.6280344460743998	1.17503836890077	0.0889558440163938	-0.104655799831747	0.11841748700244001	-0.0488289117353624	0.6089114509314499	0.955556904428668	2.47675570798445	0.48538589959463396	-0.365017067993251	0.549409895782282	-0.120165372519744	1.0024930107257	2.51452964111644	0.0224122089575936	0.629197921133907	0.7163979762792958	0.5847691169067111	0.90474286198839	0.321675077345907	0.0147712137035305	0.9294744469154721	0.9997486989803018	0.9997018712702396	0.9861449789982374	0.5287837169687429	0.03626716665850997
MYL12B	9.473128637664608	9.500393346195072	0.259588108589803	-0.0144729147802755	-0.0552740770756644	0.34871571243821897	-0.45078155523475394	-0.376670404744975	34.6041994866169	2.44118959196686	-0.0766173174283288	-0.380511516312787	1.57975781857362	-1.41702613699471	-1.9339453090903702	2.1183846138667195e-22	0.0176332465807934	0.939181218038027	0.704903285509935	0.119273786343389	0.16208026068211998	0.0577740341664936	0.32961575929954523	0.9997486989803018	0.9997018712702396	0.7964988062609163	0.33970490916416696	0.11712570730218941
FOXO3	5.06412618826051	5.232866382827639	-0.12548416257613199	0.368046246021289	-0.230645180026182	-0.000460438661997862	-0.387060859523529	-0.6150281863546441	17.0313985947612	-1.1163430863632902	1.8803638434873602	-1.57280013076163	-0.0018821416871365898	-1.09972066901595	-2.5430609637423798	2.4212683694803103e-12	0.268915453262268	0.0647923451679148	0.12110689954803801	0.998504485363535	0.27601189944035	0.0135239473309793	0.7698420319107702	0.9997486989803018	0.9997018712702396	0.9994125806917484	0.48110774512390037	0.03362563942930842
ARMC2	0.7530450018782451	-0.9495940556935941	-0.225763001949564	0.0484418576502209	-0.21811351796547898	0.157057551564664	2.7311874476005094	1.5737046083240402	-1.24608732869379	-0.669682111863866	0.0957815213084078	-0.544722968729421	0.22916311216928797	2.6713124719157997	2.40072986972603	0.22963787620547899	0.50563355062845	0.9241731116522479	0.587939806519512	0.819496579868958	0.013659893902652999	0.0198954341414018	0.892145187032147	0.9997486989803018	0.9997018712702396	0.9759278912930268	0.059320377254914576	0.04701250667995351
RPN2	6.99910692707479	7.094071518847411	0.133527128478481	0.0574326616920167	0.24893395933247398	-0.11911459105933901	-0.138734013554785	-0.21958888258253	24.6263779635962	0.920042659812712	0.263737995582873	1.3297792156530601	-0.396840833310716	-0.363614155250955	-0.8228589045744179	2.05933068742319e-16	0.36117799956159	0.794388446446473	0.188471801110863	0.6928499729611329	0.7188576933353421	0.41392509135082395	0.8293346334015952	0.9997486989803018	0.9997018712702396	0.9575366833721711	0.846456955436936	0.5542651559015573
TGIF2	3.43058765595115	3.9753321558295296	-0.0216718834098546	0.18338093313110396	-0.0372708028812051	0.0422566828195126	-0.544398312066546	-1.17694521138331	11.228219824834099	-0.124992446180204	0.7217508936956759	-0.177014251103502	0.114407381095846	-1.12399643644655	-3.01555665868886	1.5947389733709399e-09	0.9009430331267192	0.47649953762038594	0.860075883853968	0.9092855580810469	0.270963741749373	0.0037426293961678203	0.9870500661779807	0.9997486989803018	0.9997018712702396	0.9873212721248515	0.4753957007680276	0.010879712446288459
PKD2	2.6516434148725603	2.48631578779041	0.0890670898147461	0.369021343803508	-0.30861769793941995	0.19794997400426298	0.26258081665710603	0.24199119934869098	3.86008574091706	0.35168131912904804	0.940634965795766	-1.03686802762943	0.367133078940613	0.30957858809293703	0.449784945559854	0.000858034836199658	0.72631340592381	0.3508229245022231	0.30392907938325897	0.7147776254288208	0.7584408410885259	0.654547666382615	0.9553369018295461	0.9997486989803018	0.9997018712702396	0.961911844140457	0.8710630376897025	0.763238816127673
ABCG2	0.345688221328177	-1.3473000103314599	-0.9751727000933459	0.9242597930340458	0.282842830131243	0.33147515280368606	1.46446278731442	1.43639314257318	-1.6456589976248601	-2.6204009070382597	1.62903729799207	0.6428801756946739	0.44292215645254707	1.3496375093068302	2.08027340868251	0.12133570740219	0.0111500664699157	0.112267310835634	0.522714413243373	0.6593643105179631	0.191404517669362	0.0425167381918711	0.2826278078081193	0.9997486989803018	0.9997018712702396	0.9502878643220098	0.38033329204272176	0.09076500674146461
SPP1	-0.716563446449498	-2.7631081794192798	0.7888277833726279	-2.10931856628905	0.296319704545278	-0.439473844968123	4.56266892628126	3.33231026500058	-2.2303633188536702	1.70682630994812	-2.94333590872975	0.494337061521765	-0.46348417781314905	2.91467897569427	3.8769520814916003	0.0359016098944759	0.0930847563214937	0.0045747789252562395	0.6228870350161609	0.644655033471282	0.00558339588934491	0.00027383819628888303	0.5630763192761133	0.9997486989803018	0.9997018712702396	0.9465490832910328	0.032460280548294085	0.00106444048969626
STBD1	-0.3979098926158471	-1.49134677562612	-0.33622137475771596	-0.701866491052534	0.324021511932172	-0.49086584884422496	2.42724223281437	2.7754090441827204	-1.69381517852527	-1.16648959083384	-1.51876300439137	0.937667553782218	-0.7926259948264041	2.2723305080085803	4.76223420190448	0.104106610910835	0.248183656507507	0.133935322017309	0.3522841841440179	0.43108712681605293	0.0272049842124046	1.24275352426961e-05	0.7532916036158652	0.9997486989803018	0.9997018712702396	0.9045505242704445	0.09617875108856433	7.609911606934354e-05
CCNI	8.37103085820661	8.75841288798077	-0.141608722181295	-0.146058159729991	0.0672374248134147	-0.305203660289962	-0.173164668195668	-0.663243755175264	44.599998293842106	-1.59734373498317	-0.996100994268417	0.568283860567689	-1.6617908668098402	-0.7026582412373579	-4.09372560157201	4.64229241264184e-19	0.115496209233563	0.325489933385447	0.5719201405689991	0.101607208663569	0.486894043402013	0.00013419027624554	0.6033776432361714	0.9997486989803018	0.9997018712702396	0.7839862833218689	0.6800275979095759	0.0005659108719927763
RARRES1	4.01681420751555	4.288917049075359	0.772859113235527	0.0564019648527682	-0.130214267706599	-1.80407376910617	1.87012666896436	0.506700173765303	2.70112845453772	1.62451192651859	0.0779304120412604	-0.24630073584380802	-1.80223563324166	0.9462169130807858	0.42890040003663704	0.012563686734281	0.10964871618780699	0.9381380619651	0.8063115253971049	0.0765121623863438	0.348552138010112	0.669562440512497	0.5909540201980122	0.9997486989803018	0.9997018712702396	0.7572668424962172	0.5564425961874244	0.7743784555540595
MFSD1	4.98259949488502	4.988573398399629	-0.0540350310994069	0.10098960490670698	0.00195275790083113	-0.521168643060496	0.280280788383404	-0.477954733318049	22.6125791439917	-0.43549741851394197	0.6316979515566711	0.0125994547089606	-2.00022678692999	0.9375589199697042	-1.92444602869907	5.11996850051625e-10	0.664735825405504	0.554573190632108	0.9899878138257622	0.0499631009935548	0.37103095667577707	0.0591790928646133	0.9404443979403981	0.9997486989803018	0.9997018712702396	0.7109531284045303	0.5782271928661655	0.1193386137751439
RAB3GAP2	4.1779642330947	4.2524711377763795	-0.16605123197496902	0.265435947359407	-0.171309232387788	0.14857777209343803	-0.134520185491724	-0.101914551117495	15.054018283805402	-1.26504767824805	1.31255207193306	-1.04675777397586	0.5369777841897311	-0.355163006504082	-0.382687698277969	2.0104961184908e-10	0.210758123960887	0.19923844271244898	0.29931103899821604	0.593204841827982	0.725239521449348	0.7033798147321629	0.7206186247310393	0.9997486989803018	0.9997018712702396	0.9384079050215373	0.8505750165852641	0.8001321385525192
EEF2KMT	3.3683044735078003	3.70857167564553	0.17317581007077198	-0.26592539740641796	0.32838029718878897	-0.29457729862014004	-0.44325050018379	-0.0361326801942542	10.8775735898755	1.1576896543006399	-1.13796691163417	1.7836169710788998	-0.8964955402793511	-0.9849497725568409	-0.11854005011915	4.5306632983577596e-10	0.25156941825350604	0.26084861539779897	0.0794367296056105	0.37345837161166995	0.330451364898937	0.9060414234335749	0.75532157472471	0.9997486989803018	0.9993329584147342	0.8965128825009244	0.5384333236457425	0.9416397078110538
PPL	5.95230823997841	6.36223335630253	-0.267153294118188	0.57735611063658	0.00153827357888671	-0.0551128956671962	-0.9753385207356021	0.511084590631807	24.8382066838636	-1.7395383658748	3.2331407385893196	0.00792174830453808	-0.17377252449265398	-2.80397822718768	1.9875948244376103	6.332079147965449e-34	0.0869026426181062	0.00196341946749103	0.9937048602752858	0.8626103730539821	0.0067308466860906	0.0512778400466628	0.5519288723697326	0.7738366351393786	0.9997018712702396	0.9809984374450336	0.036535391812287474	0.10591484404271234
UBN1	4.2668166318666	4.34815542950669	-0.30932592469161896	0.258806048905027	0.18590142405152302	-0.229639822528436	0.264361304062506	0.511331666910738	9.74448639469016	-1.6758800978305601	0.8629608855573009	0.819189858691814	-0.589801817877111	0.456086578838195	1.3950978276933899	1.98115982917029e-09	0.0989782497188588	0.39200955986346103	0.41586375300161205	0.557473282627256	0.650699621352105	0.16843840017133502	0.5740016886347501	0.9997486989803018	0.9997018712702396	0.9328616263799909	0.8022996038061055	0.279099829520148
KLF12	1.26934952616069	0.26769828243682703	-0.37604999671117606	0.391536138507325	-0.18341405848306	0.35713142604696996	1.07535970936419	1.0210069118676	0.49464362811374896	-1.49282247673181	1.05079768632152	-0.6145492539687161	0.690169940379529	1.47611655497538	2.11174546283208	0.6283089909448211	0.140749962190231	0.30202857125907695	0.5411382920119461	0.492663524823281	0.155166198972272	0.0394046419390935	0.632945254870813	0.9997486989803018	0.9997018712702396	0.9142063521350584	0.3298699778313857	0.08507730878135655
UCHL3	5.885349320018929	5.91824582548196	0.351545192448742	-0.0765646357706999	0.0989962559485291	0.318629731621265	-0.436000240477353	0.354269821844998	18.435381818089198	2.74985413642883	-0.350502104645991	0.595330365700111	1.1556409348286598	-1.1257315839209299	1.45148666369044	3.43137487244741e-15	0.00787840634233641	0.7272254476226779	0.5538369185290141	0.25228519289502	0.265309490167321	0.151797043672764	0.2502192774650727	0.9997486989803018	0.9997018712702396	0.8626266237440786	0.4693441550536872	0.2572672959064994
PCDH17	2.33813259635289	0.150669282210127	0.348416009697937	0.50194437513027	-0.889710310809	-0.138319976318751	3.17036098921377	0.140116435318876	0.19958921105230998	1.15166007389363	1.00404314787307	-2.30448473900623	-0.223141252645613	3.30021452934486	0.215066586451162	0.8434641819780859	0.25402509345444396	0.31984800837497196	0.0246241258837438	0.8241649411729559	0.00199308740580367	0.8304472472093419	0.75864087367508	0.9997486989803018	0.9006457181570469	0.9765531274207372	0.01800141411902745	0.8911909153505962
HS1BP3	2.33929087654158	2.96812753479914	0.155124858259333	0.274564048367136	0.0184901065255528	0.154810484812569	-1.09110176052179	0.40671517914077704	4.60863617549915	0.576259609906425	0.665911933191522	0.0586828071497965	0.264485161035819	-1.2571304425598302	0.738988535979228	0.00020263760098918502	0.566602945077258	0.5085876963791239	0.953396278812914	0.7922840741814751	0.21789338186504897	0.46309118446921793	0.9111605544310217	0.9997486989803018	0.9997018712702396	0.9723948703371803	0.41308121981884205	0.6012202057576304
LDAH	2.5747168348478597	2.8732794356231097	-0.136638975036423	0.188968647434689	0.131795126206742	-0.40530284932155497	-0.18389250479486	-0.6174292504539971	7.16212509736523	-0.6062820432351911	0.68323184730476	0.49283468604765296	-0.8246981082822851	-0.337991127995245	-1.31255712222142	0.0005973657207901831	0.546620964498391	0.550715907743785	0.6238775427402309	0.4131124857202829	0.752826681341764	0.194661841387584	0.9033157292915848	0.9997486989803018	0.9997018712702396	0.903382183889144	0.8679063546570027	0.31368844760548475
WDR35	2.38101925791931	1.69326857872774	-0.0401088417202168	0.306567059269698	-0.26406543118508496	0.330998584774519	0.425895095724698	1.05464182545173	3.45897076206073	-0.18156041048969396	0.923979244801687	-0.991006686261501	0.7242315692289859	0.639062850046223	2.49649620144829	0.00524971383548464	0.8565495213285219	0.362796715466011	0.32568862722952696	0.47164850107015793	0.5300026608888321	0.0157597126664096	0.9787000370318143	0.9997486989803018	0.9997018712702396	0.9110704763351533	0.714819023923764	0.03837466205907786
CCND2	4.80033435378015	5.38483325679981	0.0483329936298466	0.09125079610239699	-0.24587419363082896	-0.410954528933891	0.111325761712845	-3.3485314244057296	13.8209099231095	0.275074182132807	0.32710359078599704	-1.1003012668331298	-1.09280871457342	0.223023125862392	-7.0028777781259	4.40621991481718e-10	0.7842122277057159	0.745447926471277	0.275499546989719	0.278713016955902	0.824814057814918	2.13344539525615e-09	0.9669308235553427	0.9997486989803018	0.9997018712702396	0.8707744135837704	0.9103915602284438	7.364198341186226e-07
FGF23	-1.2376317198551299	-4.12664529380726	0.0885960445622546	0.485591107174062	0.170621632643882	-0.3611678013453571	2.54635281974264	2.9030555837837304	-2.89224566046248	0.186227384862766	0.49593382237564293	0.232182578141184	-0.374485749902682	1.70219716323522	3.7256476560535496	0.00852704343522921	0.852926197881502	0.621702966631816	0.817213217383733	0.7093796062483292	0.0937855403856478	0.000424165474785779	0.978170744774311	0.9997486989803018	0.9997018712702396	0.9607071244204036	0.23283458715924613	0.0015689626113277507
ELL2	4.79568178260219	5.2888683584575995	-0.33909569964911895	0.5279610255239421	-0.145331392583959	0.12441486942892502	-0.6683284164243221	0.41537682645588203	12.407249060822599	-2.0804075659797903	1.95809752302379	-0.7222069375883101	0.359107568407085	-1.2466469532337199	1.27772199816928	1.38709187920287e-11	0.0418070331532574	0.0548469162253206	0.472960999484407	0.7207443871190591	0.21821696658091602	0.206413326388035	0.43373243116778837	0.9997486989803018	0.9997018712702396	0.9637226453396728	0.4134845155523629	0.32862885180683654
DNAH7	0.43188737770926705	-2.5535296429301	0.6753791168729879	-0.224899872255298	-0.8990488654888609	0.878288229527354	4.581763735857481	3.1106024791055695	-2.5750825127569503	2.02538352786288	-0.42518849727205893	-2.2194679867854803	1.32920974848373	3.66028034066118	4.66180352916713	0.0170058222140654	0.0473467072100838	0.672172038602973	0.0303395246883336	0.188724134097871	0.000653740696221196	1.8567206738086398e-05	0.4547021386010617	0.9997486989803018	0.9211874216394869	0.8430548205456683	0.011641379389352027	0.00010632468278680985
CYP20A1	5.426512057068241	5.403454553079571	-0.168158114362132	0.15462026427139902	-0.158021991950427	-0.0905812738624319	-0.14228828891459	-0.532944382119873	15.366388634939801	-1.56496901899792	0.7954018523024491	-1.11629358754582	-0.38375676153462396	-0.41168408433326603	-2.30713585575842	3.60037820362538e-11	0.123115130531268	0.42948380884384996	0.26892334817146	0.7025340956239979	0.6819926757004389	0.024421151777110003	0.6125155943562499	0.9997486989803018	0.9997018712702396	0.9590785983579487	0.8230982170727661	0.05611075873634493
NDUFB3	7.3512554535126995	7.51350095434924	0.23505589014745898	-0.0743209993373229	-0.10716254796809599	0.274468628450949	-0.7101312699186759	0.12455043322187	24.8086796185752	2.01429038284518	-0.36261533348516206	-0.6881384978076359	1.09524297356578	-2.01924607760424	0.5754701549450439	1.8702982948493898e-17	0.0485315555275494	0.718165511576595	0.494011956526217	0.27767498485144604	0.0482605707473583	0.567081318390141	0.4594015327069618	0.9997486989803018	0.9997018712702396	0.8704526369597916	0.14517001568486976	0.6922287028054336
GTF3C3	3.87727028555601	4.20380610953068	-0.0486269374048933	0.0281265168398764	0.0415369457331389	-0.31988799882489005	-0.622458843224547	0.190461934117168	17.7583361811253	-0.4322231934147371	0.165458574976006	0.29656616267496305	-1.30628577942933	-1.9389996458321699	0.875784894324678	5.54707136094765e-13	0.667116017178645	0.8697484281943192	0.7677925811277321	0.196281957994195	0.062369007341809	0.38479892809104904	0.9410865579588567	0.9997486989803018	0.9997018712702396	0.8483687684365011	0.1746832826365369	0.5269935473614314
SATB2	-0.31292180644770196	-1.58223471043264	-0.340672166474022	-0.0229318661972481	-0.0682412295107254	-0.39968480371653897	1.8785547107311003	2.0982827525418704	-2.0694122168121103	-1.0467111587090698	-0.0443356236782152	-0.169645702824259	-0.600368457364779	1.88612366590119	3.5622840049745603	0.0665141671155473	0.29966600011215805	0.96488280715229	0.8658794860059509	0.550455189798901	0.07638107754762201	0.0009132252801539539	0.7901520627642494	0.9997486989803018	0.9997018712702396	0.9311059941632002	0.20229149140253186	0.0030892364623207593
UBE2B	6.40065757859556	6.562914837166389	-0.0897756230896439	-0.0487596433339708	0.0275342989667503	0.211854252007747	-0.129441752031882	-0.0211541056170232	38.892687228378	-1.12788217838258	-0.388098828048644	0.267141914223256	1.26883039510211	-0.588714967514932	-0.14210667098661903	2.81874905414436e-19	0.26383494778099	0.7006233796854399	0.790251027282134	0.20924459680010396	0.5601951507663571	0.8874899452322529	0.7654910311937835	0.9997486989803018	0.9997018712702396	0.852913796456142	0.737287068694116	0.9300275046831592
TRPM6	1.5679823014316498	1.21860396396257	-0.475816834517503	0.40910591071176594	-0.20270883654578303	-0.219223675802483	0.481556109386698	0.6161782056247359	2.24037414901711	-2.0656445109787698	1.15170243129076	-0.755202686715525	-0.455131558291849	0.6685429002455779	1.32652394442147	0.0372236756231282	0.0432244180730937	0.25481870581741	0.453043787777616	0.650606298367038	0.5082584586821021	0.19005233796893803	0.43886829135707545	0.9997486989803018	0.9997018712702396	0.949118169159245	0.6977181228095527	0.30763381380220245
GDA	2.57566508633934	0.684497525618797	0.591602595064337	0.135303669252437	-0.187323811584212	-1.18214455688675	3.19015602401574	-0.7499468962708259	1.26189353706491	2.30758784102495	0.34449137958428694	-0.561569938786839	-2.15576867020327	4.4621555339873895	-1.2873471319103	0.230505160987568	0.0245416173234354	0.7347355170613941	0.576449908692208	0.0349927404982344	0.000282966939482222	0.20301070669206198	0.37117555585404044	0.9997486989803018	0.9997018712702396	0.6880310046124926	0.008610834493160892	0.32424718914441636
KLF9	4.13436623049659	5.1808715516520305	0.10378579543542699	0.5352970548697771	-0.33230238592251005	0.4022952571838839	-1.7808246207624798	-0.653945210308704	8.56312716863247	0.440960940887534	1.41557715724031	-1.17378194961044	0.790360252953179	-2.3095802022500296	-1.26073201029379	5.83705696657951e-07	0.660892071919773	0.162296743072983	0.245175422776703	0.43235902661661496	0.0258344088641322	0.21227238428300899	0.9388272776300968	0.9997486989803018	0.9997018712702396	0.9047376363654748	0.09283714108813451	0.3361555690585284
TJP2	4.90221649070664	5.41330898051117	-0.405320449116562	-0.0614692315474096	-0.059335015118807	-0.30174615625022305	0.187167273601447	-0.525181920497352	11.111148742087801	-2.03693175926903	-0.18984387256253898	-0.237867420548417	-0.707557568699121	0.303452957724628	-1.2092544086777601	2.55189688919843e-10	0.0461075970563236	0.850127970573484	0.812784318991351	0.48189035668401203	0.762929226539897	0.231523787240186	0.4496081285380488	0.9997486989803018	0.9997018712702396	0.9123014603572971	0.8741345017087664	0.3591569361040704
C2orf40	1.82583593025407	2.47491616604571	1.2947457499485902	0.386932357282053	-0.8377581537344291	1.94055760060004	-2.77470980784203	1.33137347950584	2.05948404571165	2.86141111230541	0.5507182194571559	-1.5670137571855802	2.00901015043646	-1.73334133120958	1.5778661619386598	0.0514554483697774	0.00580731117669539	0.583855875649991	0.12236109040613198	0.0489342931136389	0.0900043619740947	0.119923797452742	0.23043275908511662	0.9997486989803018	0.9997018712702396	0.7104634955805437	0.22629174039745964	0.21327935979193055
ITGB1BP1	5.6205025230301	5.4459299082155095	0.134383774829438	-0.0306521570822082	0.3016458445904461	0.0340416797994924	-0.188996388702274	0.32070471139405604	17.7496919786353	1.08913643201874	-0.14225726136859698	1.84742550151804	0.12779567316821003	-0.512905041923367	1.3675408168668601	7.02060653617885e-15	0.28048061773855204	0.8873791238367259	0.0695434700273411	0.898727278577495	0.6101542712048261	0.17648804023615497	0.7787496569834093	0.9997486989803018	0.9781076998351858	0.9861449789982374	0.7752237000399251	0.2902099913905231
CPSF3	4.30270839957731	4.4965623587939	0.131834839828983	-0.13454998051941	0.20948307701787602	-0.349870125940156	-0.185284049258613	-0.39182263962266	13.7570285138356	0.9239604984071891	-0.580280762951207	1.15605505346603	-1.1207917969366599	-0.4397364092446071	-1.32451317700687	2.53384898986648e-12	0.35919786739103704	0.564489088500656	0.25213461760126005	0.26670441325384403	0.662282479286166	0.19036058392875999	0.828078729026299	0.9997486989803018	0.9997018712702396	0.8643636587056516	0.810390927093678	0.3080375007831596
PIGZ	3.0858413293183498	2.9321588946657	-0.11505437475168699	-0.0241764141455731	-0.15856607222872	0.19559096371653198	-0.0589017500963792	0.721618996949353	7.33972813013942	-0.600830151886829	-0.0851077126117467	-0.670764472690938	0.48686645439377	-0.108051866376135	1.99307618053701	7.45227079832724e-06	0.550225218803119	0.932871556843082	0.50490344228146	0.6280727725513578	0.914968450906457	0.0512435846140107	0.9044758005471764	0.9997486989803018	0.9997018712702396	0.9448906412267681	0.9579461996027929	0.10585919576718769
SENP5	4.20453812848212	4.10094211853822	-0.490304261943705	0.35079082183314597	0.137427752810315	-0.806534817301426	0.5831264427554821	-0.19398682905762601	11.261623962793	-2.36410306777263	1.3507842357283997	0.541315454370303	-1.84064754112851	1.17742746420486	-0.471736137138881	1.48292816397811e-05	0.0213032462747378	0.26567230111746	0.590232475883822	0.0707562943830945	0.284849048491765	0.638953280565083	0.35081475859937555	0.9997486989803018	0.9997018712702396	0.7504372869284042	0.49057617273364007	0.7512202931102195
CCDC92	2.80947198744042	2.19680415251635	0.14383041844414599	0.45874996425149894	-0.167018858796618	0.575231588001251	0.468417428577514	0.7060097985750441	5.101923890461389	0.6902674386741351	1.5207992649284	-0.673309651941555	1.3328998760314499	0.787788786120071	1.73713165510203	0.000123005415405807	0.49266886698168894	0.140942352780424	0.503271462067284	0.18746224327122601	0.439979515991995	0.0878722493575407	0.8862790341234439	0.9997486989803018	0.9997018712702396	0.842961480405993	0.6404819320545408	0.16563369159534277
C1orf198	2.7502740616519397	1.5084761769198602	0.298593365200067	0.377655194260725	-0.0602529794878558	0.529119718317873	1.5107569426495502	0.97825470247671	3.0380097562745	1.4912767775662898	1.18694119842437	-0.24854595534465102	1.2611265344121898	2.3364569273957203	2.3652941594271697	0.00627451306024453	0.14112092438844198	0.240433980049423	0.8045490860107891	0.21198886797964103	0.0248780534643388	0.0214425165419364	0.6330780407237441	0.9997486989803018	0.9997018712702396	0.8561733738816442	0.0903463880883603	0.050175536640435954
HEATR1	3.4989558953704702	3.66154768727031	-0.331564793931404	0.24200185945963099	0.0633480901399378	0.0511527075181109	-0.396189600050177	0.23158599183499698	8.548199841985621	-1.73381592370983	0.8181084335816221	0.272379753528597	0.12476559982361	-0.686493724657023	0.605141837249689	6.24534744860029e-08	0.0880821806315794	0.41783840249975607	0.786244197717657	0.9011128846875699	0.496921293944098	0.547498465895677	0.5535931151578699	0.9997486989803018	0.9997018712702396	0.9861449789982374	0.6876557743415715	0.6761696485365675
PTBP3	5.04172478286291	5.520048194293389	-0.197719729449099	0.0569665105134312	-0.0662578570535641	0.25248435265327396	-0.33531836298335305	0.983443334581141	10.6284408756386	-1.07208660631397	0.188301301227019	-0.295846073093047	0.639725104312735	-0.531544906224285	2.70122024196142	1.28666363348791e-10	0.28802816866068	0.851255474845538	0.768377783156213	0.524741345275456	0.59711982900775	0.00895328523640098	0.7813776146314962	0.9997486989803018	0.9997018712702396	0.9226657878132462	0.7654482451693763	0.023460072554354307
RAD23B	5.89075883008747	6.2933757138332105	-0.18796356463291394	-0.0828292923734797	0.248627663534629	-0.360063296414444	-0.12222354732909899	0.0201709797328718	20.827230345783104	-1.6326557277177098	-0.42392592639318294	1.68968474520297	-1.4502640238439302	-0.339677300103971	0.0863599815330207	6.89521971575984e-17	0.10783605978814802	0.673110752589547	0.0962514652236283	0.152077410850699	0.735389644843888	0.9314678707261659	0.5877526735047067	0.9997486989803018	0.9997018712702396	0.8195347937117721	0.8568631792326157	0.9579335570948884
FKBP15	3.58859429474828	3.80274087008606	-0.10929008956337198	0.251618390850632	-0.0429807942457173	0.0784600273589028	-0.39314510604329994	0.15322096812096397	12.983077591905301	-0.7163663399442058	1.18878564112672	-0.232100378000879	0.245893231152603	-0.9651354657476379	0.525510630676078	1.04013731025592e-08	0.476518096430647	0.255780763830741	0.8172260292861	0.806587777949322	0.350096608499943	0.601314679463562	0.8782992833050439	0.9997486989803018	0.9997018712702396	0.9740875636462142	0.5582043896861923	0.7210265824312219
CTNNAL1	4.88742101168165	4.472191019217719	0.203415985587848	0.0577058751059492	0.14426990935870698	0.36373841582769795	-0.125682472027081	0.265103131203974	9.06002233352845	1.08425195867843	0.178474547798559	0.593271521800836	0.8900270370118241	-0.218290270354963	0.715177596779124	1.35289906188888e-07	0.28282246075391304	0.858944552759982	0.555273084013029	0.37701021894074	0.8280031331349321	0.477186331350355	0.7794798049662719	0.9997486989803018	0.9997018712702396	0.8965128825009244	0.9122452102828993	0.614565270247972
FAM206A	2.9147591302352596	2.7582359382117905	-0.22048159223136202	0.161447217562929	-0.0761702087676702	0.0799364504772131	0.00963701380422024	0.891957308174361	8.041895990213469	-1.1375691205121001	0.6782980265230819	-0.325084737263373	0.19584493821111298	0.0206436112967904	2.56589413275919	7.65109606217008e-05	0.259773636926726	0.539023288458931	0.7462114058957541	0.845403728004748	0.984293111170812	0.0133675455540174	0.7634068931407667	0.9997486989803018	0.9997018712702396	0.979434487582661	0.9927334317117315	0.033285545189996955
WDR34	5.12292283001956	4.89956628246411	0.5021519994263689	0.130077430962426	0.13682523926895698	0.801381945378543	-0.305453899313568	0.36464877343383095	14.407027624370198	3.30558046009024	0.534624933402592	0.7120029601721429	2.49056216896312	-0.685765762900843	1.25165164189809	9.8577896374067e-12	0.00160213947290746	0.5957585922565	0.47916000763682204	0.0154479740876124	0.497186920052125	0.21565558415134303	0.1486252219649284	0.9997486989803018	0.9997018712702396	0.5945198262835537	0.6878863908607858	0.34016162960841695
SET	7.75219618185054	8.30080177327582	-0.148030829528924	-0.0283187137426873	0.183597801203091	-0.282566408061105	-0.45453972766982004	0.113666471083048	25.3277935949091	-1.37714214665786	-0.151667217791665	1.32700825922539	-1.2147039942126698	-1.28670762117204	0.547081515154274	2.0974435162107004e-17	0.173750027781713	0.8799461480647959	0.18966312510783398	0.22922073640364396	0.20303868860805802	0.586287088148048	0.6785529209927442	0.9997486989803018	0.9997018712702396	0.8579480507462548	0.3954249288091444	0.7081016431793761
PPP2R4	4.5669009071581295	4.7871788936559	0.213036773194506	0.211506945847553	0.0444700037582502	0.31078774928106895	-0.367176980148311	0.26606569325171997	12.090076346830699	1.30945051743117	0.806864707558227	0.22055190027354102	0.9022259253842071	-0.7161345602066079	0.800529247517315	1.7388546791149e-11	0.19536145891372897	0.423176846988789	0.8261776089781641	0.37043535377603903	0.477601124942488	0.426636207806496	0.7055524415763031	0.9997486989803018	0.9997018712702396	0.8957877311650038	0.6717539235334853	0.5671506537962284
GLE1	3.27322474972967	3.63288576402146	-0.147903871154515	-0.30374406798974896	0.343338827948622	-0.43572673949817897	-0.249592409055676	0.0201150115477615	15.905283159572198	-1.0746292837426699	-1.9371371792239198	2.06468135336846	-1.50173713358783	-0.80017814911475	0.0770175693895453	1.4702729539117598e-23	0.28670518443847903	0.0572880224663743	0.0431422846611045	0.138241214035432	0.426663021403905	0.938857573513943	0.7811239350087507	0.9997486989803018	0.94918287526244	0.8150408940861746	0.6284821653494798	0.9628789972092507
RAB14	6.436908849089679	6.572112007156201	-0.0219945158850715	-0.0466119893715049	0.0872713072068243	-0.12598716044407002	0.00339835335801507	-0.37098441991312703	28.5426533501541	-0.251147770175617	-0.306953108260878	0.7648236832241649	-0.667227775481837	0.0127040254297064	-2.0636068526084097	2.16289819545183e-18	0.8025763338105659	0.7599302859875491	0.44738381146574496	0.5071344176579671	0.989909407200576	0.0433585538675469	0.9682558584840599	0.9997486989803018	0.9997018712702396	0.9190263092173289	0.9953973852741236	0.09216862079121001
CNTRL	3.64482267366584	3.6359093626800196	-0.0406324545471473	0.18768177788424398	-0.0205265777023017	0.54967576788786	-0.20634572840163498	-0.24048487248251896	8.10918294064051	-0.23745383571360398	0.6691799027394859	-0.097805882882155	1.50940634278382	-0.36951328771432507	-0.657845135884727	9.183263467280529e-08	0.8131302402981629	0.505928419531766	0.922412546790079	0.136337749331374	0.7132709100436221	0.513110930131181	0.9707251202408288	0.9997486989803018	0.9997018712702396	0.8136865978197722	0.8427273469996668	0.6473912682969342
TRIM32	3.23912213334776	3.69958504640163	0.0460612071327884	-0.12849045291984	-0.007377671823179059	-0.6049601334407579	-0.6051052095114839	-0.31449493313621196	10.6838772233876	0.307306808767198	-0.542249311634769	-0.0394477122814889	-1.80782928427452	-1.34232600458528	-1.02540982291242	7.61043673586492e-10	0.759675972608705	0.590085340136957	0.968662018833504	0.0754958769759463	0.186335160499818	0.3092945809078	0.9612986895983983	0.9997486989803018	0.9997018712702396	0.7565560942508627	0.3734194429237283	0.44821702401091584
FBXW2	4.31283651715132	4.640364450641821	-0.102448819001364	0.189349590492285	-0.00283837369963882	-0.0536297882210422	-0.407341013987024	-0.12969753584002	22.1963975197088	-0.867838709771394	1.2559021684237701	-0.0193815675273501	-0.21748317795588698	-1.4075381027766698	-0.5717802995784681	1.2755657769166098e-09	0.388871799660938	0.26148772617675303	0.9845989609509429	0.8285663701914509	0.193212348553843	0.5697316680392691	0.8441407462265499	0.9997486989803018	0.9997018712702396	0.9770627977770849	0.38265951464603704	0.6942091841502815
PHF19	3.0295178418862903	3.6236298387002903	0.5673051825683001	0.00676967896281416	0.0863948013874306	0.606813584865781	-1.3998343215767601	0.631484301569494	7.566968704363589	2.76853119750748	0.0213717112246573	0.3530631442683	1.3427069902155602	-2.17227313552793	1.5622770654051101	3.2815351575935395e-07	0.007483105535998171	0.983035195624063	0.7252572462917809	0.184265388787274	0.0359387363684414	0.123604910168984	0.24939387442018002	0.9997486989803018	0.9997018712702396	0.8412657355611858	0.11716184749450159	0.2185512999879402
NEK6	3.39254429206001	3.81918041536376	0.170548262655118	-0.598243174208745	0.132893936472754	0.338268789509937	-0.0962137682431875	0.24802448798774998	8.121824137473661	1.03588985660736	-2.27888417024979	0.67171969003126	0.946471605224621	-0.17066378695280998	0.687082605422219	2.4939408797403702e-08	0.304478216475874	0.026130698887871	0.504361747570109	0.347638052904208	0.8650913915942091	0.494626795895169	0.793447341316766	0.9997486989803018	0.9997018712702396	0.8916836026385502	0.9320478270078407	0.6306258205262322
BSPRY	2.80577700945452	3.10800967780312	-0.161898917718701	0.431301294586808	0.16719807486061902	0.0132762617560762	0.0216658051997856	0.290633396971357	4.10721663313246	-0.5555794004167329	0.9405018912089179	0.4906871709495179	0.0213011888121125	0.0218806620736628	0.465223202250275	0.000501930563877228	0.580579882772009	0.350780280450107	0.625422948282768	0.983074011041891	0.9826467540603891	0.643623830998311	0.9156324237826577	0.9997486989803018	0.9997018712702396	0.9979710922174263	0.9916940199088121	0.7546431746068907
PPP6C	5.12144259041438	5.16248508982028	0.0876137611669484	0.0122835038782769	-0.00858673543087529	-0.25606941026314395	0.0815301502475016	-0.21163434862018202	17.750616957699897	0.816563620576436	0.0655356758613309	-0.0603777008482727	-1.10020829260379	0.24512832294380602	-0.9314774061981879	1.34692604548314e-14	0.41747048124376496	0.9479597325355642	0.952055888655979	0.27555862399346603	0.8072168428033308	0.355276420846394	0.8557836412402497	0.9997486989803018	0.9997018712702396	0.8685697033076041	0.8999835882911138	0.4971970017941246
NDUFA8	6.843236424204661	6.88962459015576	0.196958976582278	-0.161074104061565	-0.0314753021746383	0.14891919385608998	-0.287700307575762	-0.321742304421882	21.9535670070623	1.5249652682628199	-0.718663112759947	-0.181887790562791	0.534165306861505	-0.766549582399304	-1.30578841946621	1.1139800309383301e-15	0.132590710354643	0.47543157011250897	0.8562758849766371	0.595151357523312	0.446869768502325	0.19653682540475398	0.6229393977093781	0.9997486989803018	0.9997018712702396	0.9384079050215373	0.6459076940671975	0.31595599913030253
HDHD3	4.71688693773426	4.80487808777247	-0.0869203089726935	-0.238065232976591	0.27301008457860804	0.0370717682042636	0.14934275096327201	0.0837358379139043	14.752371432754499	-0.6660736180565939	-1.1001331099161398	1.6435121912504802	0.13231029634091301	0.3706328504891939	0.309240652183917	2.40097032989488e-12	0.507957617558082	0.275826014183803	0.10547330854428802	0.895170952783677	0.712547975320034	0.758229828562577	0.8932135630099114	0.9997486989803018	0.9997018712702396	0.9853747845353371	0.8424386950135663	0.8395102697544087
RBM18	4.185554486913411	3.8867552085900496	0.0409442392744366	-0.0346037765920862	-0.0156275752820497	0.00588690401618027	0.567832158736951	-0.17749291954669	23.5039605587618	0.410071011095849	-0.30062242688773105	-0.125753921753446	0.0286414944474991	2.53850569670692	-0.8942941105300559	1.4050592244819898e-32	0.6831674098535071	0.764708211802506	0.9003336162924559	0.977242513555188	0.013657914015531	0.374623112667986	0.9443446419514135	0.9997486989803018	0.9997018712702396	0.9975202304371157	0.059320377254914576	0.5167760088829778
SLC46A2	-1.67383068798561	-4.22836974310256	0.41423749138716	-0.7095076359271411	-0.6954644650392221	-1.83695917956854	4.48112001084155	4.25034145098707	-2.77480083902609	0.820560344409624	-0.7244311254752651	-0.922808131648938	-1.8880712847777599	2.7098548634502406	5.023672502266639	0.0113871628565294	0.415309692528421	0.4715351077357971	0.360019279774191	0.0640245207424631	0.0087474606517159	4.58015814202839e-06	0.8553791417368337	0.9997486989803018	0.9997018712702396	0.736596054356176	0.04337679682717293	3.509132495378953e-05
HSDL2	4.2418083361108305	4.50661522549079	-0.0872537678841674	0.18889980896200698	0.0404751057243265	0.0231537345113587	-0.323561783140586	-0.343639110683079	20.4344656072619	-0.83810917434375	1.19188957001103	0.315200139339425	0.104750882670201	-1.0870604185366801	-1.60273603346252	4.8530402846123705e-12	0.40530707244912	0.24379635025222599	0.753674526122092	0.91691169643307	0.28750545530142896	0.114534606228	0.8508656866926089	0.9997486989803018	0.9997018712702396	0.9890879644321902	0.49337821411399313	0.2054576742343765
MAPKAP1	4.50491040372754	4.60303408343104	-0.147437885309585	0.106109348720788	0.180993813668113	-0.40681545820926795	0.18814182122931	0.297810523354789	14.559044078024499	-1.2531106998996102	0.5391778342998499	1.2331329620287501	-1.5750011039353	0.490954339697505	1.21406180930589	9.08562946149918e-11	0.215246378613364	0.5917313766771429	0.22243497866119	0.120474280242502	0.625536137536966	0.229646416559758	0.7260563814003156	0.9997486989803018	0.9997018712702396	0.7981752017763808	0.7852395116605061	0.35709130845923154
NR4A3	1.2120641221478998	1.09240103314226	-0.306655725749911	0.37626354287988795	0.000805293945771755	-0.617039045343026	2.08472062739862	-0.0407174955272615	0.7445284225406371	-0.844261712004886	0.690371453935222	0.00202016198533566	-0.795604315323578	1.15689580240621	-0.0431084777733526	0.463716506191691	0.40200331899653	0.492637342370793	0.998395089863143	0.429471117477379	0.25229000098168997	0.9657553380804449	0.8502902252602673	0.9997486989803018	0.9997954783358204	0.9044006700555882	0.4543216463575315	0.9789313553082784
INVS	1.7684289352864	1.5837317665987398	-0.24102073379717	-0.251835796619122	-0.23652071607790898	-0.511593105020354	1.04014757698687	0.20199086315908202	2.6452675369477596	-1.05543162125961	-0.7023881749272679	-0.874693420652509	-1.03150406394252	1.3512173677872699	0.398202556904921	0.016053812651926	0.29556039700637704	0.485198231805546	0.385266722530223	0.3063766780764	0.184142053208496	0.691976651208117	0.7884503038846142	0.9997486989803018	0.9997018712702396	0.8804807319433783	0.3705139861579118	0.7919111823380964
GALNT12	2.9185391454348397	3.37111668431535	-0.0838553064926175	-0.190124117054208	0.296717640247523	-0.5291659587023471	0.5605975771113411	0.572633917004975	4.2007543973209795	-0.330667474578616	-0.48093480854537396	1.0338800312313199	-0.929918607306766	0.5767681449479721	0.9804219534942679	0.000307136812818487	0.742074157702916	0.6322711666377889	0.30543396249286	0.35612899610401705	0.566373432174486	0.33081769549627005	0.958194663202771	0.9997486989803018	0.9997018712702396	0.8932199166387992	0.7420055296280589	0.47157345086878943
DENND1A	1.8073104131995001	2.11861118503472	0.0695178463769996	0.374680732839709	0.0873459367420487	0.14262836933295098	-1.0715099444396199	0.5106671023768351	3.4975463921809	0.268030617152915	0.940274824085566	0.291856473132057	0.251597207965113	-1.3155910710365901	0.969542167762536	0.0029595511154222104	0.789607314081657	0.35267621600030796	0.77138310266657	0.80218474257843	0.19972742157063297	0.3365710006566	0.9675793609586831	0.9997486989803018	0.9997018712702396	0.9729939952884904	0.39108747898789764	0.47759593803352157
ALG2	4.38755650619266	3.87516070193928	0.0792373231512253	-0.0236684680115901	0.18383010762971	-0.11291712844460301	0.814232354375491	0.0726319868288243	15.2805559601585	0.7201433623377371	-0.13237692087427	1.3115653214970902	-0.478815612024183	2.5097745825524505	0.321500175354013	3.3030540395621297e-10	0.47430302879270203	0.895322574887599	0.194600170758202	0.633759948990027	0.0170029950158351	0.7490280583461891	0.8773829729083097	0.9997486989803018	0.9997018712702396	0.9448906412267681	0.06935022475190408	0.8324919801208163
CSF3R	-0.396327880599887	-3.94494811157151	0.327680712929021	0.496354327100674	0.401155595385165	-1.2867439649769599	4.72109014801287	3.0098292370716804	-4.26409171230737	0.795561198487338	0.7495022739967808	0.7516993786677391	-1.5602717492278502	3.98227950666944	4.18665891211637	0.0169244939241916	0.42994812457695597	0.478377084422999	0.45542503239381393	0.12382517521972901	0.0125452521308524	0.00035685515839777596	0.8605842634198395	0.9997486989803018	0.9997018712702396	0.8038461607442624	0.055610473691679346	0.0013415549643052322
KDSR	5.9187769045793	6.26896546485623	-0.20254107198266502	0.20068696903252803	0.0690115616920318	0.0192358184048811	-0.367324947255802	-0.14893922453628197	26.006734035395002	-1.99673336746278	1.20623715340477	0.5363465832346579	0.0897618618238463	-1.21162352575309	-0.7355887500358822	5.637765145182871e-16	0.0504581294213567	0.23322389431676604	0.5936788847336011	0.928766937113063	0.23238533829624103	0.46493199556539094	0.46636542476194964	0.9997486989803018	0.9997018712702396	0.990556253550073	0.43066472891653557	0.6028250609498375
VPS4B	5.9288244106577	5.96177999014333	-0.0973436165596959	-0.0909001378720665	0.14423998305485	-0.10069322254744802	-0.189706744224107	-0.10922584132881001	14.7300610030618	-0.94759715582158	-0.49160809658182203	1.0826610038829698	-0.436323616770122	-0.563220038057361	-0.515123458272262	2.87142112219328e-08	0.34745979474237604	0.6248708802165761	0.283654596013527	0.664253856500722	0.57539780215417	0.608378562489692	0.8214765106388827	0.9997486989803018	0.9997018712702396	0.9514946912526877	0.7488294680357129	0.7259082319995231
ONECUT2	-1.22864967336474	-4.113860972471509	-0.33463137262061604	-0.28373482552429496	0.7035705917427809	-1.02384622343547	3.97657591184029	3.58250821818111	-3.5298700902011504	-0.765818962105988	-0.349578231547276	1.12803582915037	-1.18150720892741	2.86824321756891	4.7916454991506905	0.0025037788620836	0.446992182767644	0.7278750971281078	0.263940009404381	0.24205413783125698	0.00639132800023146	1.18590608931045e-05	0.8659413656355506	0.9997486989803018	0.9997018712702396	0.8598577162147765	0.03530576332792766	7.323932119706071e-05
C19orf25	4.5734681141377	4.52634500677119	0.0767035687835607	-0.0678024502727224	0.24594820980329202	0.11873799702169802	-0.37497437533197797	0.328530522668159	15.378624821660301	0.662685338271154	-0.33964087288923706	1.63264936442231	0.46351616571191795	-1.0578399245041	1.46510388497066	7.038669792481609e-13	0.510109734073855	0.7353402531783481	0.10774117117695199	0.6446369810063929	0.294769947938147	0.148027003225871	0.8943687624629619	0.9997486989803018	0.9997018712702396	0.9465490832910328	0.5015688906073672	0.2523897173659773
ZBTB45	2.8177227821057897	2.72792027266284	0.26147009746538696	0.0723476830478628	-0.00597436448910311	0.0780952969269029	-0.21127591228626003	0.175111378096594	6.89033295992654	1.77418705955921	0.298577544683655	-0.0328136521270964	0.239998119476655	-0.43775624972253	0.560022406536291	1.14092523957211e-06	0.0812344915318967	0.766274350895941	0.9739330550022359	0.811135106368244	0.663344416196256	0.577559159945316	0.5430305617615887	0.9997486989803018	0.9997018712702396	0.9741817419420817	0.8111093815001805	0.7008507837834079
YLPM1	4.16774995247714	4.36664574336307	-0.0857140535998413	0.168832557025998	-0.178728708536651	-0.0687910103976369	-0.0642121747977017	0.18283563734707198	11.5236098216893	-0.586472997899468	0.69441872694573	-0.978035538804369	-0.21867556545828198	-0.136299178128803	0.603206712229145	5.1879053051951294e-11	0.559778657734781	0.49010150228267796	0.33195901582338	0.8276280407395601	0.8921084699841579	0.548676600349333	0.9080210518732207	0.9997486989803018	0.9997018712702396	0.9770627977770849	0.946128389808765	0.6770655018810348
DCAF4	2.56527741030371	1.72864859990116	0.0330853227785836	0.0877659867504336	0.0010361154988568699	-0.160748520732915	1.0840793360677	0.8517357346411669	5.24835097598192	0.17041573849449404	0.39354853259822703	0.00447635772254835	-0.399023578806082	2.45225390001954	2.43513585585962	0.0182399110181326	0.8652663704888879	0.7572293665378441	0.9964427902361129	0.691475997727706	0.16739853301139998	0.0194107409229617	0.9805604527257569	0.9997486989803018	0.9997018712702396	0.9570718309519529	0.3469802258741813	0.046007660426692396
FCF1	3.7001659311552597	4.0311389321797995	-0.33887258991146996	0.315457040087789	0.307034600605203	0.26433255277571	-0.557004619732282	-0.32144610636468	9.0320652424693	-1.28158661137552	1.01195233432623	0.9801760187666291	0.48145335480931	-0.909403846731642	-0.612269989977464	1.03861220645619e-05	0.204844352833337	0.36900510709417	0.330809450187922	0.632011128989214	0.39665658898077794	0.5427327111610971	0.7161939921323118	0.9997486989803018	0.9997018712702396	0.9448906412267681	0.6016852860046736	0.672062561946063
PGF	1.7211722812140802	2.40292608238956	0.233749994458905	-0.0952166582545396	0.295817427844911	0.274431071376298	-0.98097179577196	0.32598166931987105	3.31722390514062	0.856278523297104	-0.22692162163889798	0.9391798718591121	0.45351332125779903	-1.0523958727991	0.5567650807103829	0.003729642881273	0.395338279879574	0.821248447688339	0.35142300915563	0.6517792935396949	0.29846809325354	0.579760065868134	0.8467316856837607	0.9997486989803018	0.9997018712702396	0.9492102683010387	0.5051109853977943	0.7026662463248381
IFI27L2	6.6171620314710795	7.04986099555948	0.189113581117562	-0.21404026973469897	0.0765486543378886	1.01985536118744	-1.5748147692515302	0.443401887487334	15.2173360847213	1.01941984513952	-0.672821476057334	0.31559789286352197	2.55336199480185	-2.81113095487536	1.33976295672471	7.59877999244834e-13	0.312150581568042	0.503702486662768	0.7533950169688	0.0131609624280041	0.00687412012873337	0.185302029770018	0.7991177030702528	0.9997486989803018	0.9997018712702396	0.5709466811254751	0.03694896629410271	0.30143615347825153
BBOF1	1.53815321681551	0.802179807799312	0.508803598387525	0.6109850600804471	-0.502451696855644	1.3591667547589499	0.112703038301518	1.82645900826289	0.8705214610422879	1.52304617785482	1.18653514593679	-1.3055951043723601	2.00004558379599	0.0920526558635456	2.7188565731580097	0.393890334429657	0.133017276904707	0.24001640701271	0.196697307651796	0.0498932204813246	0.92712928384615	0.00871923993260936	0.6229393977093781	0.9997486989803018	0.9997018712702396	0.7109531284045303	0.9635333177762718	0.022930034823402782
NEK9	3.2761105054222	3.1243599253617598	-0.15311382041060098	0.30166334352113394	-0.20703257872940897	0.40364048632831395	-0.0373336594766172	0.201124386062128	11.0283368260287	-0.8926580171026259	1.5448772037989802	-0.99429939863894	1.1579358230193602	-0.0966749440899824	0.617322470839668	2.96733722556172e-16	0.37549202693462297	0.127465317669153	0.323941941230721	0.251331437530397	0.923296365086693	0.539282727081544	0.8362057761371166	0.9997486989803018	0.9997018712702396	0.8626266237440786	0.9618417027145846	0.6693000873898397
ACYP1	3.91048266257868	4.0691395783088495	-0.149005894044436	-0.102387936644826	0.42596321601115006	0.668442225842818	-0.411177260218149	0.7006645586163249	7.089263126525131	-0.5036359122157971	-0.24567075584993	1.1863878576242601	1.10138808043462	-0.518330879950724	1.27221554808728	5.39012030754448e-06	0.6163458234797371	0.8090596001646991	0.2400113632535	0.275026983806489	0.6110596285389039	0.208573643594415	0.9255385839649845	0.9997486989803018	0.9997018712702396	0.8683403608765878	0.775683905705989	0.33143816336187265
IFT43	4.37371132865084	4.74460420302613	0.393080014050444	0.564563791153696	-0.241799420140974	1.5353748180351898	-1.7757592065874197	0.32922874100908694	6.829038374932259	1.19286962259231	1.13535757127224	-0.597907774553006	2.2535946610788797	-1.84823144935385	0.5242039841737729	1.85678784135961e-06	0.23755042326519799	0.26479506861159	0.552093666632004	0.0277733457217587	0.0750474999702134	0.602163246763332	0.7440687704189386	0.9997486989803018	0.9997018712702396	0.6652520436389161	0.1996181500922866	0.7214883280559975
NPC2	8.14888927952118	7.9433404083378605	0.300678232436666	-0.0364599037822449	-0.08382820116619501	0.591156741317584	-0.182038158326394	0.4078787334404749	18.680726954252698	1.86093563055352	-0.127232242807965	-0.378874932429586	1.7726142817386699	-0.370775124993604	1.39965968004004	3.77138948217971e-15	0.0677372858108623	0.899175373266139	0.706117760907656	0.0812356746059841	0.7122235319338241	0.166670579635182	0.5134692445370098	0.9997486989803018	0.9997018712702396	0.7595096912432403	0.8421896024471377	0.27667421941342935
DNAL1	2.4906280650476096	3.17225566135139	0.0457148712336301	0.5804759011325821	-0.243156913218498	0.993186160997527	-1.63918026175645	0.10985898432636801	4.487704719845469	0.15713910102660503	1.29258583401579	-0.7189891187786841	1.6248632926834101	-1.72034561169947	0.18222697700599302	0.000281505755425579	0.8756669636490451	0.201744588712011	0.474904530168415	0.10927230276514599	0.0943046014848808	0.8560656518762421	0.9823086074979357	0.9997486989803018	0.9997018712702396	0.7910652834437873	0.2337628625014758	0.9090839709703781
IRF2BPL	4.74356072208033	5.6126248453522	-0.062570389546465	-0.000813202154632369	0.00569631547860076	-0.8879343039453991	-0.978420930848626	-0.138822477190435	12.127258132465501	-0.314878225932005	-0.0025062032126444396	0.0224746273675099	-2.02564105091093	-1.63274950594807	-0.348968782585695	2.5259168667686603e-11	0.7539452025164309	0.9980105951483921	0.9821421714495421	0.0471307048686572	0.109440937353796	0.728343093302431	0.9606099676603983	0.9997486989803018	0.9997018712702396	0.7063451646509266	0.2594853300610502	0.81824763843762
ACOT2	2.7950991890030403	3.7513653126137503	-0.0514945463774137	-0.0634246404218495	0.217521765047779	-0.6495209405840239	-0.536890487934403	-0.3177050402026	5.01229034406965	-0.22256511911266896	-0.17207446536356502	0.785210513383123	-1.25106867562133	-0.633186224563245	-0.568242312772704	5.72668254159741e-05	0.824658911103612	0.86395177682833	0.435515520661259	0.21577778876058298	0.528999543208258	0.571933997412942	0.973179398057341	0.9997486989803018	0.9997018712702396	0.8576246158918652	0.7141504849331421	0.6962012416927303
LTBP2	2.52658129505036	1.4380952019401	0.0734245421779631	-0.241980046923219	-0.551324318770941	-0.6290085329149799	1.84444330980833	1.06234266822871	2.3608245627256403	0.330072165815069	-0.6628094892076279	-2.01389664206167	-1.31938841097673	2.49134932207054	2.38181304349499	0.0272304606115409	0.7425145685927349	0.509933221846733	0.0485898844237707	0.19200112616005802	0.0158111720746581	0.0203566339128099	0.9585093841255219	0.9997486989803018	0.951996941223628	0.8454473412610214	0.06577538301104577	0.04802101268716485
AREL1	2.5502005122786002	2.41690860028583	-0.272343850540467	0.0469668269709148	0.0534473743483732	-0.297826785054944	0.5129954843379639	0.526395461241701	6.46830249982284	-1.56487147807915	0.181326410256748	0.257353401106712	-0.8023057308809809	1.00808471158128	1.52483493253811	9.302419787031191e-06	0.122889457668303	0.857292417678566	0.797765968260675	0.42544288713614703	0.323234831435988	0.132993569181886	0.6124288706840256	0.9997486989803018	0.9997018712702396	0.9043477649474932	0.5306810250112801	0.2320294470326638
MLH3	3.8179177074387205	3.8488232542344702	-0.30550825236813106	0.00240893735898559	-0.224761826409901	-0.0418708623039682	0.222380114140485	-0.622989016977213	10.780846978922801	-2.43242589607288	0.011239782959283998	-1.40651374566577	-0.153891023892944	0.5549936956330059	-2.20031961738242	2.31401028609913e-08	0.0182015854413407	0.9910682291295869	0.164956846586602	0.87821635688581	0.580986719239899	0.0315252860098698	0.334514278024078	0.9997486989803018	0.9997018712702396	0.9818958733969313	0.753285072301669	0.07014702815417516
TTLL5	2.63787271192126	3.1930191489691	-0.018933280821464	0.0493262844482728	0.00194305505676384	-0.0189176920887621	-0.776050677787638	0.611481891530715	7.41842202305928	-0.110002247497738	0.18444808200341395	0.00956026185674382	-0.0502313562405131	-1.36371129948892	1.7541701043583402	1.8036851262135001e-07	0.912775481476701	0.8543140235399359	0.992403486639999	0.9601003540572131	0.17978163246423104	0.0848024400012553	0.9875026783987778	0.9997486989803018	0.9997018712702396	0.9948951344461417	0.3647551368612405	0.1608610930385323
FLVCR2	-0.6653432104121579	-2.77816156913907	0.347322190705368	-0.78649944462192	-0.18439161119466302	-0.6013754926617451	3.82204960530912	3.49113132971842	-3.13953259213716	1.10657713726458	-1.5170216420304001	-0.465139033823488	-0.9330801647849021	3.52104935761253	5.9929870089036	0.0047758498129662295	0.27299687696275604	0.134356880766438	0.643569998705016	0.354468809177432	0.0009709382514194349	1.3516930339168198e-07	0.773500461884434	0.9997486989803018	0.9997018712702396	0.8929321367992681	0.013145466474123397	5.567148996550961e-06
ABCD4	4.14900210815319	4.1745482079521095	0.00265089590371194	-0.24126669574002801	-0.14047934748882399	0.0739760376778621	0.31749353534190805	-0.19097387225699106	16.4734511768092	0.0173822040276507	-1.3688190508699798	-0.736632006446948	0.235745884833345	0.9275215202746541	-0.6492316485887989	2.5140414537141598e-24	0.9861875228916809	0.17599496772723	0.464124453359041	0.814406867381088	0.357252617112546	0.518586584388517	0.9976391494537419	0.9997486989803018	0.9997018712702396	0.9748169521559786	0.5648271251977242	0.6521189699536304
DLST	4.10865058929573	4.637477928944611	0.0546500333619978	0.0720694545603504	0.11653414898157799	0.465978512391071	-0.663750337796391	-0.417970031998794	11.8109812501429	0.350190481926929	0.288327329601024	0.613197637370611	1.4124854767233601	-1.32243889622254	-1.21190958850027	5.11034830676262e-10	0.7274447552071421	0.774124982521241	0.5420550755670471	0.162835579787142	0.19300260627327104	0.23045230996777102	0.9556811525895176	0.9997486989803018	0.9997018712702396	0.8265993886183376	0.3824250014137046	0.35801402397999293
PPP4R4	0.806619189466493	0.21721744993578102	-0.0334961450333722	-0.33717663967266703	0.421547949795748	0.109768589879766	1.06072559772102	2.3325623706956202	0.25303796271753604	-0.11501835014044698	-0.752370280105111	1.2943142090873998	0.16990816333800302	0.9697788722062141	3.8762402170301002	0.8025682669348331	0.9088213813179019	0.45467551621741104	0.20061863675765199	0.8656426340197609	0.337188121232997	0.000276212807862004	0.9870500661779807	0.9997486989803018	0.9997018712702396	0.9809984374450336	0.5454199572072955	0.0010722772752454876
TGFB3	1.13989320234627	1.23900162148959	0.163516913522262	-0.259656202172542	-0.31305809334075296	-0.400238425969336	0.0282113959436344	1.3191554831031203	2.2736071024837003	0.8669829481227299	-0.858975516778256	-1.3868157419483	-0.9606679388380199	0.0425424102279027	3.48326164343693	0.0410443606480238	0.389714959889971	0.39366295472704	0.171057392227966	0.340596441943878	0.966248453475939	0.0009331640996491119	0.8446244720762354	0.9997486989803018	0.9997018712702396	0.8899073550173932	0.9842542510568899	0.003149560469168758
ZC2HC1C	0.933517470739936	0.14889589156761598	0.10205427296517501	0.29830236767657803	-0.414596803737343	0.921487196538515	0.622221153892997	0.883654512870342	0.21986382405032298	0.328478245204945	0.648946626414303	-1.1435544958636001	1.4724839315629399	0.6825764025429439	1.51086034950478	0.8289922380565301	0.743700300535598	0.520737101255777	0.257305897923558	0.145949667978096	0.502217733600784	0.136707981952806	0.9587222952870693	0.9997486989803018	0.9997018712702396	0.8164347576599672	0.6926046025074775	0.23712662056039327
SLIRP	7.9151451521381295	7.620787219338929	0.262582567580738	-0.0181785105403775	0.0957353191153893	0.5524931081354829	-0.41479829700745896	0.469794337256452	18.6820918595585	1.71568044780943	-0.0665452521874697	0.464599948228661	1.67195106128622	-0.900263300308045	1.7162600625548898	3.3935751584813804e-13	0.09155807341547198	0.947161824310543	0.643921700707225	0.0996366925058333	0.371754678727505	0.0911420315285152	0.5585027811090324	0.9997486989803018	0.9997018712702396	0.7838997967530043	0.5788686887608347	0.17062948869543004
RBM25	6.91958295315153	6.78238124580582	0.0204675394179978	0.224315117018703	-0.0317598419961229	0.6769654327244781	-0.10152923106691802	0.0241015286399517	24.4426896148851	0.239385929776999	1.49140309140654	-0.28814877926047305	3.71231061764077	-0.35653842182983203	0.139363600356285	9.97966963993546e-16	0.811655833292793	0.141028334564843	0.774261968238128	0.000451796648665767	0.7226492637346309	0.88961570116337	0.9704086874432023	0.9997486989803018	0.9997018712702396	0.26153056735556984	0.8490115031171848	0.9311100494703951
ALDH6A1	4.357249080413561	4.272241909462971	-0.101490839561355	-0.054891828876638	-0.32898340472856297	0.0793814030495239	0.44529805386147603	-1.2637360343628798	10.8649785947495	-0.629978878002821	-0.20457530671749	-1.5765880965109	0.23011725945438602	0.9278798594814129	-3.3891267643344802	2.5312247882102003e-10	0.531121049486364	0.8386393453428579	0.120078082456255	0.8187642959371941	0.35793922581417703	0.00123319006470083	0.8985858845308535	0.9997486989803018	0.9997018712702396	0.9758937791469237	0.5655709910675932	0.004035964857679628
GPR68	-0.0227139426709038	-0.242353078563281	0.320050500263465	-1.7979510237794398	0.598755422290337	-2.29916841008494	2.8380502059822597	3.14083990585881	-0.16405967764791501	0.722685985001455	-2.6923826082431095	1.2426463026341499	-2.28547260737613	1.5643784354984498	3.2275740336666296	0.8710807132556121	0.472752057548301	0.009139236214971421	0.219003435377528	0.0258041484328733	0.123584878006215	0.00202033939688714	0.8765156653118784	0.9997486989803018	0.9997018712702396	0.6588239653544334	0.2818796171628845	0.006280300759202548
EIF2B2	4.10348983271142	4.39528672727063	0.158468828164615	-0.12290241574895899	0.0220683014247634	0.40514826987204	-0.49121304705469504	-0.212599937916403	14.1405239288188	1.39329072470635	-0.642206816001473	0.15269266222188901	1.63229773283176	-1.35133288006431	-0.8671190039133491	1.8426315011729602e-09	0.16898155306703697	0.523121861711571	0.879173137757908	0.107788004464952	0.18203362173562698	0.38938286283343504	0.6710471574014715	0.9997486989803018	0.9997018712702396	0.7910652834437873	0.3677262290567833	0.5316021921278641
NRDE2	4.554220005387831	4.5266178818464695	-0.0177697249096629	0.133573040945202	-0.294826839624167	0.461703219068473	-0.22239956021810398	-0.441217055029372	14.4214791368202	-0.135891146772392	0.619411469177047	-1.7680631668678501	1.6523977227348798	-0.560904919090673	-1.6031196615392198	6.00919855814592e-12	0.89236627807645	0.5383167105407589	0.082073025025787	0.103538605340353	0.577547507528011	0.114126200684855	0.985013456414564	0.9997486989803018	0.9997018712702396	0.786247457891052	0.750584092312668	0.2048830507235572
COQ6	3.70332466927283	3.71780222279051	0.0371496158347819	-0.20445814283914898	0.0538243204335162	-0.126243019061233	0.225272918051224	-0.39901309483481706	21.263542163660397	0.352574184776629	-1.6934471962959599	0.418577500657544	-0.5757882811831551	0.9525087207302501	-1.87682277000976	3.5615359566749396e-30	0.7256034631928141	0.0953894336266334	0.6769713892950749	0.56684245617676	0.344537814717185	0.0652499251412153	0.9551843156208303	0.9997486989803018	0.9997018712702396	0.9347917367499261	0.5532737583618834	0.12939968104162958
ZNF410	0.8304455054875479	0.164705165673737	-0.499880489368776	0.11971472929899901	-0.251946539939949	0.134298741057812	1.50165402980791	1.08745585026802	0.219061977046308	-2.03899551353736	0.30877157593741805	-0.9183940779996049	0.262862641299018	1.6411426637166002	1.9903369324928897	0.8287916526891601	0.0460496308986406	0.7585363282337301	0.36222651337457895	0.793550016870418	0.10702442269259499	0.0511307034535693	0.4494615722582469	0.9997486989803018	0.9997018712702396	0.9723948703371803	0.2552008329717732	0.10571522886667262
RHOQ	3.25961858602508	3.32301820535308	0.008756465069533821	0.489764059813527	-0.008178933161528821	0.0675872782644841	-0.137135450991286	0.238390685572065	5.707366254746571	0.0432103750450582	1.5122069770625401	-0.0346790745195505	0.152901689567702	-0.19048358225452602	0.5346616982734961	1.14431997883883e-05	0.965680945217586	0.13556298733388197	0.972452472465735	0.878981476301128	0.8496546804336059	0.594853169914261	0.994473150153181	0.9997486989803018	0.9997018712702396	0.9819827208025835	0.9237161699481399	0.7153521097953097
GPR75	-0.8064934843556439	-4.26202029000258	-0.338403969980765	0.377845541414121	0.239478968995157	-1.03764549234399	4.76633385294993	3.5636561305399104	-5.05656537104411	-0.979939426105547	0.639843398830396	0.529091700565017	-1.5068524375092598	4.47934046381352	5.87788072223879	0.000496404783788012	0.331320075024046	0.526642699509079	0.5987875039500351	0.13698887411937	0.000347953401957089	6.92424392315749e-07	0.810724229230913	0.9997486989803018	0.9997018712702396	0.8140786456324526	0.009348731863057654	1.024195462891086e-05
SUPT7L	3.59956715795115	3.7337314427962704	-0.0645854251252557	0.0602901293696666	0.0917544872379871	-0.322631607503477	0.0327596199479386	-0.000562319256673759	10.2650320017914	-0.34377067173722803	0.22949980347776502	0.398629185903611	-0.811419255382437	0.0655189729737437	-0.00151818562993396	1.89769228817774e-08	0.73220177194499	0.821467352903162	0.69153698813815	0.4202525501822729	0.94847114346587	0.998793920206846	0.9559251470669129	0.9997486989803018	0.9997018712702396	0.9037912060211676	0.9755971510972681	0.9993882183009373
KLHL29	2.5678354929317204	3.19123383794588	-0.424801929077493	-0.0222842320150849	-0.0394331427840054	-0.36608419816093696	-0.882910113639565	0.0617394055390667	7.86278062414243	-2.41623052060404	-0.0810246221847215	-0.185457468110102	-0.944812954505571	-1.63870317723856	0.172758450567986	1.5949344278136801e-07	0.0187590784350903	0.9357532944355021	0.8534839878047259	0.34842604629613505	0.109104521056094	0.8634355514348051	0.33769567163976827	0.9997486989803018	0.9997018712702396	0.8916836026385502	0.2588163759929972	0.9136263034112416
DNMT3A	2.6573281551404597	3.8382954307573303	-0.691255234167805	0.319154433658817	-0.15644857909143803	-0.88555382387151	-0.658803978952949	-0.506319853818248	3.7053270258320703	-1.6147172553271398	0.47165947746471704	-0.311802817515046	-0.9639564752857529	-0.478562258883658	-0.546139133264557	0.00129783118995204	0.11164179650452699	0.639173972472424	0.7562466501402341	0.338824424299685	0.6351889663908951	0.587187126266533	0.5942525181737033	0.9997486989803018	0.9997018712702396	0.8898920385790633	0.7920148287017033	0.7088363994416269
TMEM214	3.28969062965627	3.2440272004199504	0.31353910511795696	0.103166682503672	0.11755482072499801	0.155659093892441	0.176300328716248	0.38465225443747997	7.77707150737974	1.9594536789453403	0.40444495668928293	0.6122978270112839	0.44790769865963503	0.333351781151844	1.11806497064335	7.149417017231031e-08	0.05473603674642599	0.6873207168053299	0.542637288495265	0.655787612083321	0.7402883301065741	0.268070853199704	0.4808869766358265	0.9997486989803018	0.9997018712702396	0.9500354965023716	0.8603206482992637	0.4024330548249679
ATAD2B	2.9875176973251096	3.2707044633878	-0.23081808369629	0.0386327169703554	-0.20510288388151898	0.165770938065858	-0.173278432708987	0.13583336826966	6.54821864077311	-1.32295180091078	0.137003066956735	-0.994320968212381	0.43846386865426795	-0.28393095198540996	0.35618580246898296	9.53029936781064e-07	0.190958072215289	0.891472317787575	0.32409471512479404	0.662603037449008	0.7775127914524791	0.7229409953671059	0.7003685171076589	0.9997486989803018	0.9997018712702396	0.9512431457050597	0.8821964617572938	0.8143929340331304
FKBP1B	3.7567804026714997	3.98820097903277	0.31495636471709604	-0.0914773018724102	-0.0244242082897847	0.153369832888089	-0.697622659964542	0.591338164435147	17.9068498471238	2.36911385790734	-0.6007274992965991	-0.14994839837425197	0.54571859291648	-2.28507404609086	2.50867695372435	3.45285840156935e-26	0.0209593578556071	0.55021133242582	0.8812920667740379	0.587217571197778	0.0257413716433021	0.0147475184123683	0.3495117608175455	0.9997486989803018	0.9997018712702396	0.9361061089031798	0.09256636151222479	0.03622017494940145
ATL2	4.27724500214346	3.963980493562	-0.136161945400708	-0.0901587384428826	0.140266735207612	-0.671953916146165	0.9833574589652321	0.0632135099142403	11.293143554686	-0.945603108393472	-0.379255958870344	0.767713329137889	-2.1409023330998003	2.2263059821373	0.208194565203536	1.29873859532676e-10	0.34816778236451	0.7059599262283051	0.445621615252299	0.0362497494451545	0.0307587619131253	0.8357905929674201	0.8217858727827939	0.9997486989803018	0.9997018712702396	0.6880310046124926	0.10482914527318757	0.89453674962592
YPEL5	6.05967800452866	6.2859063937532005	-0.024530072305511002	0.0434134179643242	-0.19738735070481603	0.0735879320561872	-0.12086243151926801	-0.45526820918540095	21.3310181158065	-0.21009461666099802	0.21868782236445602	-1.29792503706914	0.29560336672486104	-0.338441253317481	-1.89783208956909	5.34045461303325e-17	0.8343104945100379	0.827650815667495	0.199216160010214	0.7685278496230151	0.736378792522416	0.0624850912785949	0.9754102669736877	0.9997486989803018	0.9997018712702396	0.9713561449461888	0.857729297888578	0.12479136420954523
FAM98A	3.6460367651382297	4.12041707940921	-0.11747916481451301	-0.10042210130819	0.21035281266171202	-0.37092042388163393	-0.473017898499074	0.19500118848058	10.530765379089	-0.8043382780946079	-0.42030778157011406	1.1803814971189999	-1.167806604566	-0.976462011224364	0.6427950230872479	4.6197292771003095e-10	0.42443451040804997	0.675727601695587	0.24252457878766198	0.24743303473088898	0.33322839957013106	0.522819968779586	0.8578849335290415	0.9997486989803018	0.9997018712702396	0.8598577162147765	0.5412731610986317	0.6554739125917368
YIPF4	5.64806180280836	5.62793858085135	-0.11334324005089899	0.0218175473649211	-0.126672890313226	-0.205974590639187	-0.12319950043992199	-0.212894799661496	21.2652725588792	-1.27378370041575	0.135799347390044	-1.06441049251646	-1.05828394177538	-0.44222979154952297	-1.17897082165996	2.86647653736497e-14	0.20786380854991499	0.892421420310353	0.291523546027455	0.29417773495817495	0.659870315222144	0.24291679660459198	0.7178879405808347	0.9997486989803018	0.9997018712702396	0.8746951311927927	0.8088028197704117	0.3726884107953787
AFTPH	4.651705233730951	4.7190913010189295	-0.0977785658628212	0.17786342157058702	-0.1362858295509	0.241865995990261	-0.204533130712877	0.0789088734170426	16.337991119053303	-0.862582617826955	0.9435175169050991	-0.9523921908721259	0.9918039835918822	-0.571261397959049	0.340245503341687	1.52565068334869e-11	0.39191133213973	0.3493641133069211	0.34474359021796597	0.32520145254954996	0.5704806244792819	0.7348710033704379	0.8460923296231826	0.9997486989803018	0.9997018712702396	0.8862515057071998	0.7452163445497129	0.8227851396632702
LGALSL	3.2139058808714402	3.4217194795882704	-0.37006965677162895	0.169119625515806	0.11294159543166699	-0.40487870855824604	0.524085809564904	-0.391198787205825	6.190753657938809	-1.9746363957439699	0.5557466124474	0.5049590915182139	-0.9873513335527461	0.794757760724574	-0.8827135092168741	7.0088895312847904e-06	0.0531499200455625	0.580389210717281	0.6155054875690171	0.32746726584477304	0.430143942636575	0.381047203669248	0.47732743881466444	0.9997486989803018	0.9997018712702396	0.8876041788873857	0.6315064430540388	0.5229844143188263
CNRIP1	1.3131288228528601	1.37020365544537	0.27471494681805103	0.452203545695223	-0.328006376959415	-0.273373984618997	-1.22601116384443	-0.209193847249919	1.5079637378996202	0.989364946573943	0.87456156705411	-0.8686875641906379	-0.46239328812147995	-1.34955726480421	-0.36959230002507204	0.14903406474302697	0.326662496084985	0.38526891272660596	0.388632276027411	0.645502838411964	0.182065610468784	0.7129555683139891	0.8078202241950444	0.9997486989803018	0.9997018712702396	0.9468400073560483	0.3677262290567833	0.8071398787769251
BCL11A	5.35346444774992	5.473756839732619	-0.167201314660991	0.0538444696319409	-0.344414414780503	-0.251470221424151	-0.42617053235147795	-1.19095794111894	11.4272009794699	-1.24946210092548	0.21385574265857998	-1.87172138294013	-0.838397185649876	-1.02988191209969	-3.9978343839268704	1.0626981585253701e-08	0.216587298075382	0.831387405131771	0.0663266848787653	0.4052105589463761	0.307144637644513	0.000175067659280921	0.7281284958153089	0.9997486989803018	0.9781076998351858	0.9019948599167703	0.5141836025688089	0.0007145729602608931
CRIPT	5.11809686816098	5.21978941728757	-0.0283636881738589	-0.317747558428399	-0.0140039674938197	-0.20646901596197698	0.165060627094717	-0.430169276533366	18.3221050477146	-0.22151593681743498	-1.53231058597703	-0.0840105087879982	-0.742007168434787	0.454969206474228	-1.6222486122740098	1.02834113386836e-12	0.8254490139083921	0.133595841080385	0.93332134155849	0.4608945459734079	0.65174795873139	0.11003577825770501	0.9732753317211302	0.9997486989803018	0.9997018712702396	0.9107493398220502	0.8028356827489046	0.19897297059969873
EPCAM	6.8668842400488606	6.656108202728079	0.481259809686853	-0.236141776728904	-0.0425004305868899	0.26141793309667605	0.863569018658612	-2.28286523083143	22.944968957725703	3.63466957675998	-1.10600591130843	-0.246377278713826	0.95300084708296	2.37555811622996	-7.32800096787124	2.3308747227187193e-13	0.0005825651648801639	0.27621014204408095	0.8062124790122042	0.34429072816481704	0.0237622863565293	5.82473916223225e-10	0.10294120498742092	0.9997486989803018	0.9997018712702396	0.8900390080699062	0.08729103921628362	2.9616168607548175e-07
SLC17A5	2.68083154450777	2.24826105877657	0.0420285033910147	-0.0369468282805951	-0.0107826624560873	0.0535341850176867	1.0828298791582	0.3831964640090039	5.21340430549047	0.26872303635905603	-0.14784342332073	-0.0579601353467111	0.155575934576022	2.0236075369167	1.1186882689491	2.9430804972537e-05	0.789079182502602	0.8829487719599081	0.9539740225732991	0.876879213323799	0.0481389373183645	0.267795986822619	0.9674595037897346	0.9997486989803018	0.9997018712702396	0.9813994793766316	0.1449082374834334	0.4021646065646906
OGFRL1	4.50250582685224	4.677278937116871	-0.273564215468718	-0.0375953493245804	-0.0781369573227861	-0.42582027521405197	0.234990366709776	0.7347608046573358	8.62686525425044	-1.3786696232966797	-0.11276458592172099	-0.316682274600826	-0.9657548318324479	0.35971099353582503	1.8573695631083798	1.0326803792218302e-07	0.173325772391597	0.91058444588087	0.752609764308604	0.338036013106696	0.720435877361614	0.0681808043255321	0.6780087156649048	0.9997486989803018	0.9997018712702396	0.8898920385790633	0.8474823151337624	0.13414465927632177
SLF2	3.7017847409679403	3.9183046571924196	-0.43935011581460603	-0.023471919199728998	0.0474067569732588	-0.28055737278513104	0.00923095757090012	0.0678008428342731	9.48038692846545	-2.3676566437310003	-0.0811516312683882	0.20588508103358102	-0.7038231472921701	0.016761825617037	0.182556767196589	2.23932207686509e-08	0.0211485289122488	0.935722018046145	0.8375627628395219	0.484179817541989	0.9867229780816519	0.8557955769351719	0.34973586201172263	0.9997486989803018	0.9997018712702396	0.9123014603572971	0.9939968869346284	0.9088916015709062
IDE	3.24282626638499	3.79958587009551	-0.25226413409632004	0.180175707757112	0.0634218257189884	-0.267498816391538	-0.34786389369579807	0.25777198273036106	7.690992750799249	-1.34715795535708	0.5970865867630469	0.285235136592364	-0.650651202718295	-0.5535307911041489	0.6409674903375451	8.677782268910299e-08	0.18305341546039602	0.552668750803084	0.776440775545662	0.517698969705962	0.5823493130799351	0.524054655110358	0.6923012427128302	0.9997486989803018	0.9997018712702396	0.9198684535412802	0.7542915357017086	0.6565107862248956
ELOVL3	-0.659196382914747	-2.96907106818461	-0.128011551086516	-0.390838956737492	0.331122796474062	-0.10269988303917801	3.15651863757691	3.04101165386865	-3.5209897665255294	-0.38150812564708503	-0.699819414370794	0.7578452508161659	-0.151882970379556	2.9551839083512004	5.1434930612857	0.0036070836560495897	0.704245411874063	0.487022976688497	0.451614279612772	0.87977746233126	0.0063225261927871606	4.48362891407191e-06	0.9526610892427881	0.9997486989803018	0.9997018712702396	0.9820558133515621	0.035017692027323404	3.4510755494488794e-05
IFIT3	2.76982849528917	3.24908955935013	0.100296248218865	-0.676554139678803	0.610314526712383	2.06639271436615	-1.60014268512196	0.760104015786902	4.98533819005487	0.36017119810130105	-1.5854738097025098	1.8570008725629	3.5319222175927503	-1.82462920146633	1.4314903925948101	0.00045187720017047996	0.7200363508995141	0.11982935580564899	0.0682695356986792	0.000785122488504942	0.0792126943541569	0.15815437169234803	0.9546219542717358	0.9997486989803018	0.9781076998351858	0.3316832769318452	0.20755906996228143	0.26554815348071203
IFIT2	2.44726319847317	2.90847607110004	0.0239140974770961	-0.778340702780357	0.271704980472064	0.434164643540697	-1.0526318020551602	0.13764274056151501	4.938861818665179	0.11981440055735801	-2.2493606750378197	1.06875938215974	0.998841422839596	-1.6115241897384298	0.34370171131664595	6.766530647649389e-05	0.905043053896876	0.0280631145638297	0.289561303364261	0.321882269102979	0.11222156790321801	0.7322338557194079	0.9870500661779807	0.9997486989803018	0.9997018712702396	0.8854442079232704	0.26398547703615416	0.8209206672952174
GPAM	1.76843090174482	0.38400812642793997	-0.300159699197433	0.42046526819154606	0.157471951210648	-0.23983964397032503	1.75186147489079	1.5235330794020001	0.687891426337987	-1.26833285349773	1.13186529458761	0.5549486408335551	-0.48130302877876796	2.3803479749953795	3.4067425871357	0.49956461374368705	0.209597581408787	0.263534092107477	0.580971261681117	0.631999764339671	0.0233795894695064	0.00125088954810081	0.719130607075445	0.9997486989803018	0.9997018712702396	0.9448906412267681	0.0862815239086173	0.004086863854406766
CUTC	3.71195006747982	4.04974399284172	-0.009930414017525941	-0.0986760511897288	-0.1076794396363	-0.5753142989377888	-0.28010555662534004	-0.25695823773723303	18.844488860488397	-0.0769665765832136	-0.670739654418813	-0.678677525444624	-2.0957435088497003	-0.9601747685516909	-1.0240243286058501	2.36580814489238e-27	0.93889797431383	0.504877459719936	0.499867748934576	0.0401944181930167	0.340696936319883	0.309802738651541	0.9901656251377365	0.9997486989803018	0.9997018712702396	0.6985713652980159	0.5487820778478316	0.4488602170525026
PPP1R3C	1.22855071361852	1.7969900472628602	-0.0678031841644412	0.243356552809261	-0.0223971844676696	0.11743597040782598	-2.16889930060089	0.5658617683496341	2.02152526926854	-0.20537873448554697	0.43439052722719	-0.0552707369453364	0.16361396361687	-2.02249311900162	0.887781191269726	0.0581859105977106	0.837999596855879	0.6655304813780379	0.956111927581638	0.870578521985391	0.048250677133357005	0.37816929177926795	0.9757528963605052	0.9997486989803018	0.9997018712702396	0.9809984374450336	0.1451611117206441	0.520181019440518
PYROXD2	3.54651373430259	3.97460750493934	-0.0991926262701475	-0.48507091137608	-0.128911000308559	-0.593165471530104	-0.4412543803107	0.16053665385526902	8.73386127539114	-0.551500861726127	-1.59858780412527	-0.5504586877806961	-1.4880611563554498	-0.7913871623172459	0.44352621220015503	1.3236961770510901e-08	0.5833649219791159	0.11528228144648699	0.58403370129162	0.141876072291965	0.432153938882605	0.658948742437456	0.9174657461338659	0.9997486989803018	0.9997018712702396	0.816284679839921	0.6330419833663616	0.7662177657134451
CNNM1	1.55343339259621	1.8603299791314	0.346273608548062	0.0627668594237341	-0.0748796727674865	-0.167843018050493	-0.997347544440797	0.364808750341891	2.62860435652932	1.43230159765563	0.16273656083455	-0.27052864579711	-0.308474539316895	-1.1639439696379	0.713717075765846	0.0164751937350039	0.15745088124592999	0.871255452362396	0.7877134511316221	0.758779964218933	0.249514845640677	0.478122281839267	0.6569555063589739	0.9997486989803018	0.9997018712702396	0.9695087705204897	0.451109050805977	0.6155813352553284
MXI1	4.24667405488007	4.25516665713059	-0.0681508657974389	0.16927708396322197	-0.23094741343033398	0.177890075997139	0.182787355407186	-0.663142750162592	16.740889804807598	-0.5068694786519891	0.904021001323905	-1.3769898258580402	0.636138939519006	0.525400182796404	-2.36852417502741	2.6799524643525297e-08	0.614090124527597	0.392076783583785	0.17348345348049696	0.527060944775578	0.60952949436415	0.0211513769470735	0.9247694767675386	0.9997486989803018	0.9997018712702396	0.9226657878132462	0.774809319611891	0.04961071339501801
SMNDC1	4.079596803401491	4.35348634784661	-0.157148589569201	-0.00030648237890134	-0.00908025738063246	0.42638273443618996	-0.0403279569533279	0.0382860393822618	7.225978616328349	-0.602064633981811	-0.0007660869334652071	-0.0286790096271373	0.7857566413295899	-0.0503068885445858	0.0699457214647479	7.939409990786321e-07	0.549393304155295	0.9993919267670072	0.9772144557465919	0.43500379981988196	0.960173575042826	0.944485259634677	0.9044758005471764	0.9997486989803018	0.9997018712702396	0.9061028308654909	0.9812649598309384	0.9663216525909752
C10orf88	2.5227798007994	2.17435808851147	-0.26989131307118697	-0.24001522970040304	0.19405831504496002	-1.0102807863271899	1.10918464691127	-0.0379433995703021	6.372112313526539	-1.45720449146527	-0.996735582706846	0.8636509124466001	-2.5434384119354903	2.3942263752003	-0.102312245009157	4.45284234018684e-06	0.150155163935767	0.337660816512791	0.391108672223325	0.0135281191508978	0.028770764086679	0.91885265135407	0.6460774980552796	0.9997486989803018	0.9997018712702396	0.5741729023700903	0.09992447195068209	0.9501678903856964
HELLS	4.71295018895633	4.486752873922599	0.35590397832097204	0.0803545141957887	-0.0115720940122065	0.600284577956464	-0.224451643251546	0.7618453224821159	9.43087463569642	2.37129589769883	0.318224633475707	-0.0629277882798737	1.80289871355418	-0.43093891958870395	2.5248328311847597	2.57951448516692e-08	0.0210948414526234	0.75140073411874	0.9500421756678341	0.0764284064696403	0.6680154958107779	0.0141486906359396	0.34973586201172263	0.9997486989803018	0.9997018712702396	0.7572668424962172	0.813961934973951	0.03496836113257366
PRLHR	-1.3703296857749998	-3.6953037120200496	-0.609851173435319	-0.962666904115535	0.5571437914923371	-0.8541241177689279	3.67207726067179	3.4047237841135902	-2.69135399111561	-1.17629451057751	-0.973689801504276	0.719234979059972	-0.8359265163493879	2.28881664234604	3.9708145575276297	0.0146562989037916	0.24440510034082602	0.33408048203014	0.47488388415540295	0.40650105917729207	0.0264528059909731	0.000194041638865388	0.7514100428879951	0.9997486989803018	0.9997018712702396	0.9019948599167703	0.09435827237830409	0.0007820210419564186
TCTN3	4.65290436156641	4.66048320820555	-0.005785117012783321	-0.11014823920760401	0.0367781474032243	-0.0107203525243735	0.0277937967911474	-0.156565054696339	20.458765967616	-0.0582226750639104	-0.6779129310360071	0.28643010248024703	-0.0505875991839777	0.0956067484122235	-0.766822330428668	6.95071061646834e-14	0.9537662679079659	0.501275166806461	0.775517171947256	0.959817272143372	0.924299965065491	0.4462158171943089	0.99288500820929	0.9997486989803018	0.9997018712702396	0.9948951344461417	0.9621690567129634	0.5857227109021504
FAM45A	4.9959794496929195	5.397642630295921	-0.0660926535109025	-0.0855021565006287	-0.109013454160003	-0.00365907525163026	-0.738034204572905	0.0327711154204555	19.2672365565255	-0.628241497262235	-0.470216259551258	-0.789654738002241	-0.0158290747877555	-2.2457390969988102	0.157351384839743	4.3501467241127e-11	0.532384686570594	0.63989118898859	0.43294836983363	0.9874233790459159	0.0287276129481545	0.8754947383403491	0.8990911896500882	0.9997486989803018	0.9997018712702396	0.9987927599759464	0.09984085403096989	0.9216290145763048
AVPI1	6.73954268411667	7.50160977165002	-0.200327416572112	0.17553646430354503	0.17254240868905302	-0.741665663254195	-0.8060050187928269	-0.7547978926506891	19.7234107919653	-1.5090691088219699	0.7570479522715491	0.998617705546058	-2.51088136663976	-1.91101223190931	-2.7269901334721403	5.3750231169172205e-15	0.136713242961411	0.45188959358303793	0.322049406805641	0.0147503497264382	0.0607796021299766	0.008306854076774691	0.6302348897820331	0.9997486989803018	0.9997018712702396	0.5905236138900432	0.17155800935611712	0.02197527128523565
WDR11	4.4108707850956295	4.50230913597503	-0.178730737506535	-0.0627536271997597	-0.200854717103076	-0.403055145275231	0.0512404886626962	0.298000523998923	14.7030861122735	-1.5099165348429098	-0.313611929767802	-1.3289158556392	-1.5490000212180801	0.138497562052725	1.26434143483502	5.959972332426739e-09	0.136707316862056	0.754953068629236	0.18909311315881502	0.126648241501569	0.890413608875666	0.211024353063047	0.6302348897820331	0.9997486989803018	0.9997018712702396	0.8065119130620573	0.9450319028399546	0.33459602057921484
C10orf76	2.6476862319537102	3.0693311177669305	0.0380400265853441	-0.00795553752887261	0.0232222941881329	-0.131253021911915	-0.386397248409201	-0.7176583166991651	8.38027425622869	0.24399771134930998	-0.0327601214880975	0.124654479663375	-0.385273638548084	-0.797462078658451	-2.0459853875907	1.2741307934667401e-07	0.8080726074005641	0.974003993249134	0.901206132522349	0.701355067972365	0.430502444645945	0.0451874222950292	0.9697835568809939	0.9997486989803018	0.9997018712702396	0.9587692225896238	0.6316489719747357	0.09536732592426726
KCNIP2	0.132081912369033	-2.05758780842954	-0.0220431567741782	-0.211285977872505	0.18737278272632502	0.25316418919809697	2.41741364449106	1.93875590017021	-2.5801378634779706	-0.065981575952842	-0.39041688731274204	0.4356696939994121	0.372209590957133	2.37858151143864	3.2569981528683503	0.0198660377285736	0.947616191996713	0.697828404722894	0.664652115492991	0.7110103183922399	0.0235120203944895	0.0019354145135827398	0.9916763941322894	0.9997486989803018	0.9997018712702396	0.9612391096128075	0.08663281573020631	0.006046834540571294
CFAP58	-0.6554111129763411	-3.9511860234880096	0.3715962700654539	-0.623132219730676	0.317050566858695	-0.0891720364477045	4.86355543477228	4.04472258400715	-4.28043048526381	1.072672659894	-1.07361800530824	0.7079978440662942	-0.128720801387282	4.16662341000409	6.50583198010145	0.00034427587828191096	0.287800289295281	0.28732489218471097	0.48173219855932603	0.898000415991336	0.00018380217430515	2.4855674817865298e-08	0.7812511143105046	0.9997486989803018	0.9997018712702396	0.985952099648964	0.00725185666988889	3.5438397645645107e-06
GOT1	5.402310570906921	6.17783778553017	0.0343965620471927	-0.14282833027006198	0.11168466779361999	-0.0358780170430794	-0.89294807827022	-1.0660633342176802	28.2151810955435	0.28431545761946597	-0.882416595074385	0.739600840872924	-0.141205215989776	-2.99654890627672	-4.37342567934613	1.62356886672667e-11	0.777134697624949	0.407841150440826	0.462333521624974	0.888176806125606	0.0110606206793444	5.0242302697669106e-05	0.9657926032749803	0.9997486989803018	0.9997018712702396	0.9840976202393218	0.05075937000028574	0.0002424228737677807
C10orf95	1.4717732748831	1.7560673902451398	-0.19392862935628102	0.558564577239944	0.15742796536894002	0.729749940493047	-1.60146558083118	1.2600194655407	2.9424225710525698	-0.645096136691381	1.3619417432775602	0.464088417216731	1.1749387014640602	-1.9203933131684199	2.34519381292882	0.0182606926286022	0.521374927916501	0.200327925255771	0.644229425021902	0.24461740163734697	0.0890117778505707	0.0235472368583088	0.8952856786950383	0.9997486989803018	0.9997018712702396	0.8598577162147765	0.22452090966654117	0.05439533828374192
GNA13	3.31811832378882	3.7760060327886005	-0.338995197108844	0.301778205780651	0.165398520745406	-0.18179457136869104	-0.6446476505802621	-0.37198597052936405	12.8404400749134	-1.98819526445194	1.4732432941373899	0.8172216375660479	-0.506196539901505	-1.58966590753401	-1.09534758082957	1.50559001216815e-05	0.0513150478739803	0.240501045715362	0.416935460672409	0.6146825976215129	0.18233241179693402	0.27812597233409403	0.46973556115388326	0.9997486989803018	0.9997018712702396	0.9419258501292079	0.368004566989358	0.4137894653771029
KANSL1	4.425618154134559	5.1940575734918	-0.193192249145266	0.0472099580602238	-0.139187558320837	-0.40347516296278796	-0.8367076318619441	-0.32476890717949697	12.968486086015199	-1.30544693164879	0.191413278064585	-0.7588790570779359	-1.22796189040619	-1.73767979407018	-1.02781295679494	7.968028598879539e-12	0.19683114189484902	0.84883142811689	0.450910605008223	0.22421830554766897	0.0876995793835973	0.308106750372576	0.7084161572478183	0.9997486989803018	0.9997018712702396	0.8579480507462548	0.22223171072076897	0.44714105440571067
HOXB5	-1.1732102436232201	-2.33658913951811	0.335326124211682	-0.992187554108806	-0.7493428242141551	-0.6535352318280649	2.34758140949311	3.19738216668294	-2.09468926377505	0.8416410012615929	-1.48691135160204	-1.4189788792565	-0.79803184900133	1.7607669277892102	4.5683749036222405	0.0485779560528517	0.40343679985539704	0.14210875557239097	0.16129862236914902	0.42797001380130606	0.0841235978022696	2.46189749908844e-05	0.8502902252602673	0.9997486989803018	0.9997018712702396	0.9044006700555882	0.21607307613646382	0.00013396849470772546
HOXB3	-0.33340768218837796	1.32060765805722	0.3437293699419519	-1.0007690129636502	-0.188461049052876	0.244567174957392	-2.0694483009388103	1.4095572884863001	1.00255655259238	0.8405895932782359	-1.6180085632564598	-0.436927434242461	0.262291977257828	-1.2912658013695	1.59621505779028	0.327204824705719	0.404025943871281	0.11079604419952101	0.6637990467400121	0.7939868041937429	0.202019490763821	0.1155982613621	0.8502902252602673	0.9997486989803018	0.9997018712702396	0.9723948703371803	0.3942468361886052	0.20695785872044856
HOXB1	-1.33486020596449	-4.184944264117471	0.47082568004152797	-1.1825803791972098	0.298836602391081	-0.27037014029778195	4.63290762947235	4.36407113231395	-3.2746414894272404	1.04514328337028	-1.58997779413179	0.5254393294930201	-0.29355113630638	2.98248910783296	5.468537843115981	0.0031912269550958103	0.300221274366654	0.11692801021224801	0.6012639948248979	0.770095913894144	0.00442440211738554	9.401123079801441e-07	0.7907199144722945	0.9997486989803018	0.9997018712702396	0.9713561449461888	0.027865711402766946	1.2052780942971402e-05
DUSP1	7.62460011207832	8.010097383248809	0.36146708202633	0.39888382342198997	-0.0490372141408309	-0.283743316032562	1.08343890020816	-1.03930514241964	7.984200231838041	1.40368920970927	0.9449705795878841	-0.15380707498471302	-0.535795930597834	1.06582960632685	-1.6028276545782598	2.08224473729767e-07	0.165831224902585	0.348533265952942	0.878300754104604	0.5941338061072171	0.290634077979355	0.11409048305495	0.6683518514983582	0.9997486989803018	0.9997018712702396	0.9384079050215373	0.49689260326359347	0.20485406116967692
PANK3	3.68361741159935	3.7179109504861803	0.0992689450777112	0.6664552948531031	0.152468398928263	0.321125000873518	-0.7347535519092401	0.282298515857016	8.023287570163	0.4081488216535661	2.01880887971807	0.523084929223963	0.619183564777415	-1.1433615956396699	0.609423213513299	1.37727731484349e-05	0.68461298295117	0.079386026079246	0.602779765990719	0.538112403421808	0.281148701664596	0.544856921412509	0.9447145335842397	0.9997486989803018	0.9997018712702396	0.9270837128076836	0.4862560279264751	0.6737577316797276
MSX2	-1.63933507074123	-5.07994753470233	0.056412790358857	-1.61476066921036	0.502050307541199	0.720945097481186	4.88656297609605	4.919903346773539	-4.22713576908127	0.119857182396923	-1.9128847875664499	0.7421898165195921	0.7943505718247109	3.32915818656375	6.664096223819589	0.000634725954284741	0.905013854010237	0.0608220572727409	0.460992595982865	0.430061000666251	0.00204059274822075	1.29493918850221e-08	0.9870500661779807	0.9997486989803018	0.9997018712702396	0.9044006700555882	0.01818781601148614	2.533724004717969e-06
TEK	-1.2229631044413998	-3.96718575581849	0.24781558812939397	-0.397477928474372	0.210656081016618	-0.507872901102473	3.5033445538518397	3.5181555556861	-3.35984612370216	0.529737047150658	-0.48409915422364397	0.326433487827246	-0.54731885242923	2.41608551838159	4.511137265600031	0.00460824287766362	0.5983565614753421	0.630254813837138	0.7452955517577919	0.58616434489897	0.0212892259264906	3.48731400099309e-05	0.9219358955043235	0.9997486989803018	0.9997018712702396	0.9361061089031798	0.0809500969845636	0.00017880040068514263
RCL1	3.2065739451510398	3.6047219165125095	0.0127257493872112	0.116985654658025	0.14322082486646698	0.40213004191834495	-0.690044120475552	0.0871451175674728	11.963086660372902	0.0854956002384203	0.5498795360548261	0.8019271903828069	1.27126999109759	-1.64263775027332	0.29687877232732696	1.33109866173561e-09	0.9321486196830151	0.587411882092998	0.425669721919498	0.208405695960166	0.114559891804294	0.76764061187455	0.9895949904736847	0.9997486989803018	0.9997018712702396	0.852913796456142	0.2681003683003241	0.8467504662911264
CAAP1	4.19273462605927	4.0374154611945805	-0.007209262441068509	0.414544432682581	-0.195284483621855	0.39321999304943206	-0.293328861742797	0.26270874064487	17.3900226167256	-0.0548779216490885	2.4901230430955295	-1.21106747191501	1.46047497812707	-0.9170819017712621	1.0697572656169698	9.68022065632019e-06	0.9564173051002081	0.0975516334593741	0.23046990491215802	0.14949456212978898	0.408105688612673	0.289879602384348	0.99288500820929	0.9997486989803018	0.9997018712702396	0.8173983162050829	0.6108601341813771	0.4267878549005874
EQTN	-1.49642796033002	-4.995533076356691	0.150962601798952	-0.9987918930442241	0.164866299839607	-0.4666408570095179	5.26799998465895	4.44141366096002	-4.3867691734986005	0.32933412856075	-1.26363016415322	0.25826298178408397	-0.520869497394188	3.7063159193470496	5.91622998649524	0.000470268644361037	0.7430865121243242	0.211971334160764	0.7971176310612249	0.604327310589613	0.000845976808146412	2.7014058106094603e-07	0.9587039762415113	0.9997486989803018	0.9997018712702396	0.939371399430523	0.012650978896680916	6.78191775633097e-06
MOB3B	2.81281566503471	3.1308585704306604	-0.171377612684396	0.0991268672739223	-0.0143977839993818	0.514649902520954	-1.16014949160761	0.790186753257865	7.63809625594314	-1.02950788922738	0.374527355692685	-0.07117551745141201	1.44066992592606	-2.18394841187897	2.4372351640717502	4.5922086956532295e-07	0.307448124093404	0.7094107646653961	0.9434946773437801	0.154744481229493	0.0342714508394381	0.0178227856617824	0.7958695508716255	0.9997486989803018	0.9997018712702396	0.8218679069727255	0.11326078844111698	0.04273712525656584
CD274	0.8603443398116409	-0.20775200443195302	-0.0880818369497034	0.11598971126983099	0.408047147221459	0.148762285959621	0.9157759122323922	2.25582577462363	-0.32640223202306	-0.31133854146681106	0.270196607722594	1.2307301143068001	0.25219489924668	1.0762802584247702	4.39654389419253	0.7494017147808941	0.756640598123941	0.788936239239103	0.223183660529048	0.801724654520963	0.296249994869086	6.202019896833671e-05	0.9607696937910757	0.9997486989803018	0.9997018712702396	0.9728428315749175	0.5029757704791015	0.000290352165832088
NUP43	3.00185797537705	2.50326422337673	-0.11683529064295402	0.515171280096877	0.181869346179007	-0.0860773650467246	0.377795101226582	0.450548135403932	6.16150591951678	-0.48335909984279496	1.8667819146408897	0.627444856391517	-0.17262490068955802	0.695103545726092	0.9920026571202489	5.92553395290813e-08	0.630543446222092	0.0666622682428732	0.532671753011128	0.863508568963654	0.4895874361227979	0.325052078263232	0.9294744469154721	0.9997486989803018	0.9997018712702396	0.9809984374450336	0.6816677987187326	0.4650646012792336
MTHFD1L	2.58403213756709	1.91519872645218	0.157136272195519	0.0148211710698865	0.572724095550755	0.28258237759325605	1.02497291108072	1.9467859468281101	2.71406615713513	0.6514079524603189	0.0392930265890416	2.06788067383531	0.534487169634955	1.17087453800093	3.8489029227307796	0.0119587411659865	0.517296209854419	0.968783045127049	0.0430076862183514	0.5949357626773721	0.246809388992876	0.000292041076138676	0.8952856786950383	0.9997486989803018	0.94918287526244	0.9384079050215373	0.4475704952754311	0.0011272440947712613
LRP11	3.58152250443847	3.6501131413506096	-0.123641890938815	0.42700782409557597	0.29473675364692103	0.509870856443948	-0.329497791414932	0.203915778650692	6.01363705378878	-0.443320492589296	1.0069609957230299	0.8821165230415401	0.8716148437346558	-0.39947989816817797	0.35598651249103	1.39369320083266e-05	0.659126866773389	0.321070856662552	0.381142870661029	0.386782232472319	0.692730506791063	0.723180282935932	0.9382655510438436	0.9997486989803018	0.9997018712702396	0.8995950717670664	0.8306418035611508	0.8145310094440861
CCDC170	0.302184526646599	-1.4587733734449597	0.9708802439017209	-0.00315881947838745	-1.05792943969446	0.19433058060702105	3.47977005342326	1.71922361101493	-1.1471840564429099	2.45295558217	-0.00503305086994068	-2.2513823721784303	0.23383043015226698	2.17068448276402	1.93395636075382	0.262222000497305	0.0171536692443878	0.9960004096239621	0.0281101679692846	0.8159097569362621	0.0349199137009337	0.0579406939264494	0.3258341706328055	0.9997486989803018	0.9138253675044943	0.975187901428268	0.1146617492538814	0.11736129721789325
PCMT1	6.19133292032058	6.28297090072103	0.0689352277238466	-0.164715789930198	0.0641778327865155	-0.123275402079414	-0.118608734228575	0.135302691238105	31.918433842080496	0.732360790894575	-1.1121815080781001	0.523324416383751	-0.618289643708969	-0.463013637230004	0.7815598563075841	7.03694345565535e-16	0.46679620330546995	0.276772912837627	0.6026216788682671	0.538649247483766	0.64689796680208	0.43765723686076996	0.8746613723658029	0.9997486989803018	0.9997018712702396	0.9272455718895022	0.7994527492570703	0.5776567841960081
PLEKHG1	2.2172236239300798	2.8041463779982503	0.0319985700891903	0.5203256055925171	-0.692767787138795	0.457394495672855	-0.694590351813172	0.5078041931695889	3.97892578576564	0.131681929072993	1.3822408513998499	-2.4874785624266202	0.87720776094864	-0.7681051856756859	0.9462967200490748	0.000648982845701033	0.895681740085417	0.17186466881083898	0.0156922408687456	0.383780083003306	0.44621312901895294	0.3479495041115	0.9861156191181135	0.9997486989803018	0.8172456587762633	0.8982805537715822	0.645516726723383	0.4892981473722705
MYCT1	-0.9554262184206508	-5.6260229688293695	0.42253908836674803	-0.124411990354304	-0.40518100537069895	0.0281034534379739	6.2542776367576804	4.08381537165585	-6.271335540039929	0.970540210591833	-0.18668969538351	-0.673891485704994	0.0339042511300301	5.44001340517351	5.93070464303444	0.00040388569134862097	0.33572278134503497	0.8570955809107409	0.503026127550009	0.9730624212362421	0.000606838888198947	1.11355176455703e-06	0.8137950603719346	0.9997486989803018	0.9997018712702396	0.9971297387291583	0.011374048416398623	1.3299098541224176e-05
CXorf21	-1.2909964469726298	-4.22233815125685	-0.000821833967135254	-0.557795365581792	1.1247457885726	-0.388127989963383	3.49476562114635	3.27599717800456	-3.29773816935239	-0.00199664822932338	-0.6652804238936829	1.807889300064	-0.47667044947934	2.61236442958108	4.7115588135621795	0.00362483957855952	0.998413961119723	0.5083812257424489	0.0758604370854765	0.635373339860635	0.0112907690703914	1.4414149947562699e-05	0.9998431721690959	0.9997486989803018	0.9882352215338597	0.9449170762407626	0.05148096711968326	8.582896567183523e-05
CYSTM1	7.016721071236661	7.61256911745773	-0.0254729632166439	-0.183631051605334	-0.0369397328488393	0.46992642722492894	-1.07428332299777	0.104600440022138	20.567123107025	-0.21028794388002203	-0.851888196644807	-0.227754496896149	1.7996479316589702	-2.79904679008598	0.453887774072484	1.9103059619313098e-14	0.834183283965372	0.39758815141154497	0.820633657223841	0.0769431111443735	0.00682673328182457	0.651498439731117	0.9754102669736877	0.9997486989803018	0.9997018712702396	0.7583519901871963	0.03683283209484306	0.7608401300506104
WDR55	3.35839876781817	3.64955740463313	0.10457668877318199	-0.00521844362852602	0.23322877157414604	0.42452550943957595	-0.0607383906736529	-0.31683856605730204	7.10059848005267	0.49620454732379793	-0.0156318575385767	0.9297743373958292	0.945963658823021	-0.0899097445878807	-0.6943254083577479	5.23764949130455e-07	0.621567800194321	0.987584326462187	0.356152730036174	0.347841694809438	0.9287841668143589	0.490197300728573	0.9277372513140376	0.9997486989803018	0.9997018712702396	0.8916836026385502	0.9648221353788538	0.6267723639949557
ARAP3	2.10213425310366	3.1252607861109603	-0.527018466128205	0.24024356469891897	-0.0998908382881624	-0.457114046204959	-1.1814943935271398	-0.26403685240003305	5.04559487074106	-1.80836931850499	0.561256838694951	-0.293503535543904	-0.7369455832374979	-1.38234774103982	-0.446439944965747	0.000110759503935723	0.0755582447907774	0.5785401068302409	0.770123544255891	0.46394077730096006	0.17896755602698602	0.65700715897301	0.5341980299592765	0.9997486989803018	0.9997018712702396	0.9107493398220502	0.3636881971695468	0.7648521952990956
PCDHB10	-0.333105214084018	-1.0170755515322	-0.21815289827456896	0.310657560836039	0.0798561615837783	-0.791705848338913	0.7675555701652621	2.1091430997801996	-1.1792854568366202	-0.6983461624564851	0.5886245274649631	0.21124942919963896	-1.1931749392926798	0.717225119400257	3.5068327414855296	0.257516943756425	0.48784971261707105	0.558298925947945	0.8334485438173459	0.23746106180625196	0.47783701126646205	0.0009140249922880981	0.8841884097934501	0.9997486989803018	0.9997018712702396	0.8598577162147765	0.6720405527256919	0.003090697955316861
PCDHB14	1.4903158190599701	1.3857890582960302	-0.35101094027754903	0.644456312779502	0.117122443315962	-0.674260397603724	-0.320673952124544	0.748020639570217	3.43423490668751	-1.4925550891176	2.38802498229001	0.436653395312204	-1.36872584552995	-0.595831493667073	1.74755247828287	0.001064780979489	0.14062510374491502	0.0199992937322302	0.6638796783623101	0.176023965011163	0.553456810877532	0.0854926770758811	0.632945254870813	0.9997486989803018	0.9997018712702396	0.838277001006712	0.7320217191567382	0.16190634891548136
PCDHB12	-0.7629959994954151	-3.05314004336153	-0.21896681824038397	-0.34763993952809497	-0.0810578234524503	-1.22654392573061	3.9264992853925897	3.1644880755349303	-3.5254042546679103	-0.6913769721159521	-0.634199597789886	-0.195540412856491	-1.9126848559543899	3.72968435393839	5.48200064604347	0.00227586333334806	0.492103844256756	0.528322446238603	0.845659421678298	0.0605191901069406	0.000558456151040011	9.877521595656472e-07	0.8858442997999192	0.9997486989803018	0.9997018712702396	0.728178025332706	0.01111391442792174	1.2435104758067582e-05
MRPS14	5.69061905862554	5.503460185085389	0.132903934099592	-0.124967187944777	0.0189861450950767	0.0165280837480074	-0.0715006042117094	-0.0753090979766052	18.6958238034664	1.36273600949704	-0.7044962468395122	0.14361056387423998	0.0772780972577465	-0.234546236520642	-0.38098530458014207	9.1132814795833e-15	0.17820705955646302	0.483776585841605	0.886296728186727	0.938658975426486	0.815335668237384	0.7045185885523539	0.6868451765232161	0.9997486989803018	0.9997018712702396	0.9919575806415726	0.9040122941275276	0.8007492491819806
CENPL	2.03228345704804	2.16339238100718	0.13862497240898003	0.46723284838721707	0.151469642098025	0.6904727965933771	-0.904367939626864	0.133430492665534	4.63466861221086	0.5902325616784311	1.44454052893705	0.5636346046307671	1.3952957452365602	-1.3919075769617701	0.285310786514636	0.00160309512628419	0.5573073594854691	0.17619883402454603	0.5750488658463421	0.168058292844506	0.197346483272026	0.7765119418451059	0.9075370791333514	0.9997486989803018	0.9997018712702396	0.8311834203994944	0.3878749305388625	0.8524042583089941
SEC16B	-0.320325902146049	-2.6299788934726	0.352422975895326	-0.65807372735645	0.30567285103915004	-0.46989895887416994	3.54300144808051	2.8114755376296605	-2.41894584599609	0.8798755497731819	-0.99058573363986	0.6121538357648779	-0.54884545950756	2.6456756461297797	3.81936396653198	0.023484626302736	0.382476253331088	0.325797353117303	0.542772771342762	0.585098203251464	0.0110790606299282	0.000324106157088551	0.8409989547430337	0.9997486989803018	0.9997018712702396	0.9361061089031798	0.050821913529398945	0.0012346227264930683
GORAB	2.7710343926754395	2.61284570400954	0.0510047019178348	-0.191415431417103	-0.161334190622504	0.069402711675042	0.29390839938152397	-0.3683834898292971	6.392136570804781	0.27227671932096603	-0.672147089687667	-0.698557979610993	0.173693540386627	0.536486117844561	-0.9263681836912291	5.25866823288043e-06	0.7863413645045791	0.5055766299421429	0.48747419414849996	0.862672212940003	0.595261799162258	0.3579798986347689	0.9672077320526331	0.9997486989803018	0.9997018712702396	0.9809984374450336	0.764040738544303	0.4996777890404375
ACAT2	5.39352674499619	5.48859966873887	0.49130473403106606	-0.125591569053981	0.540906964656924	0.0465859381497922	-0.578246982383418	-0.640692167513327	13.7436507791888	2.7560231817255403	-0.431871313270895	2.37369963825046	0.120472470363165	-1.12863392442839	-1.7533584145866299	2.5015170812136603e-11	0.0077459632189020595	0.6680872110003211	0.0207497513770726	0.904498821846668	0.265729410317317	0.0846252386125242	0.24939387442018002	0.9997486989803018	0.8670993908790259	0.9861449789982374	0.4697155466399315	0.16055405487918503
TCP1	6.34760256710202	6.681699464227671	0.00401114329134544	-0.0199217918368637	0.4038591211475921	-0.0737968620815766	-0.405598063463091	-0.0907144961871685	22.2036762616605	0.0323059383160388	-0.0954595571485593	2.5366525610260298	-0.276891277200082	-1.09386034919831	-0.37827716925602506	1.01516473350472e-12	0.974338934025953	0.9243327702504829	0.0137920351036401	0.782789670594946	0.280415238352266	0.706586599673623	0.9956286255093809	0.9997486989803018	0.7916779442968798	0.9717598168306169	0.4856293680323468	0.8023592260545084
SNX19	3.06424965220793	3.27322723761661	-0.25215163533632395	0.18656197035435895	-0.18157079944326798	-0.48257350508204	-0.0144312853784803	0.587831246562526	6.8322415414676705	-1.2458530729511599	0.583470089018143	-0.739482669210145	-1.10508280140577	-0.0227770525895817	1.4385075746593503	1.0011299082721001e-06	0.217668253696254	0.562178331948712	0.46244539800259904	0.273403791007552	0.98194344671929	0.155800646288053	0.7297201856500839	0.9997486989803018	0.9997018712702396	0.8673573095033756	0.9915551580471035	0.2625225215844409
KCNJ5	1.34477262475686	0.721976441591378	-0.0383823764758471	-0.186405063294386	-0.200159949282838	0.805294698871944	0.0372105090955796	0.5665862640888499	0.978523402912313	-0.139301071829857	-0.390902614303929	-0.5667601384112121	1.4024629183812498	0.0433137763324181	1.06611123793457	0.338207266836093	0.8896889888920021	0.6972179845001639	0.5730309605995629	0.165861621560325	0.9656035649313721	0.290537154747337	0.9845357663765878	0.9997486989803018	0.9997018712702396	0.829816313602805	0.983932455728765	0.4275750995523542
MSANTD2	2.11617412602322	1.6089866764716203	0.162326847927728	0.112412073357349	-0.0121381099999153	0.158814712808418	0.690948535214661	0.148472441036285	2.8608253030762203	0.6024593496133671	0.293928702950348	-0.0381651167572344	0.27795898336624897	0.899978031621014	0.268692434007378	0.0144758949165686	0.549143602532074	0.7717841597967992	0.96968067148587	0.7819728021819571	0.382584173139185	0.7891995960397941	0.9044108293432584	0.9997486989803018	0.9997018712702396	0.9717182141234484	0.5891998184599566	0.86122922818291
TP53AIP1	4.01599422775709	4.96675856646242	0.255758516775545	0.088170557679547	-0.21772811417340499	0.951477373367867	-2.36438391747656	-0.26089276137216	7.24052115754459	0.9963109541280719	0.199581718573807	-0.654992550116576	1.63380909223169	-2.89528118383061	-0.5063314221963879	3.42848516241585e-07	0.323173594356774	0.842467022416954	0.514970906905445	0.10746740507994	0.0052924799850751205	0.6144303055282759	0.8044726754251206	0.9997486989803018	0.9997018712702396	0.7910652834437873	0.03146356048177276	0.7313498707453513
PDZD11	5.1848821124488	5.22859526914528	0.24742235303593102	-0.0934784384760979	0.0298613185337221	0.14715477113741698	-0.30437396612563	0.0237989055714639	21.1868624149212	2.379517893716	-0.536065297457356	0.22019013808311202	0.6578549851912819	-0.9843220999090492	0.115523972030134	2.6157903956307002e-14	0.0205761408502983	0.594293008669828	0.826459119727356	0.513078726776105	0.330333228067076	0.908423581129258	0.34774844296974766	0.9997486989803018	0.9997018712702396	0.9198684535412802	0.5383246254232352	0.9429229595697644
SLC10A7	2.14915600549137	2.22413446801081	0.0139749448198989	0.269544669569855	0.0243731090865078	0.131969887385065	-0.329405498891373	-0.150119348698567	4.43625982493333	0.0593815335381074	0.7849785149128922	0.0887416916889465	0.257458708160033	-0.479594978819572	-0.305351720757496	0.00046921972057215196	0.952846176182708	0.4392066348669051	0.929574879827034	0.7976794957244631	0.6363154463981551	0.7611921561797579	0.99288500820929	0.9997486989803018	0.9997018712702396	0.9723948703371803	0.7929702491542723	0.8416549196539646
NUDCD1	3.49436708461038	3.33147396733765	-0.0209054796584473	0.32405486654622806	0.0185664986214843	0.45039854090114706	-0.190515547974035	-0.014794128079831999	11.730709168800301	-0.12120066892736	1.64800503676049	0.08913365515160801	1.28569677699725	-0.489542273476349	-0.0436537236146275	2.18914628920133e-17	0.9039240473218101	0.104410756730635	0.9292629957300079	0.203330335426673	0.62618545860301	0.9653207174880759	0.9870500661779807	0.9997486989803018	0.9997018712702396	0.8508222502452276	0.7857719228789629	0.9786650463620867
ENY2	6.98500473436974	6.91695001435976	0.182329881965308	-0.0135806207281441	-0.0471172563890579	0.258053093333454	-0.15795952512467498	-0.137754071037871	32.5764122191921	2.4196095270652003	-0.10096359269404599	-0.46756327182195	1.59063706057882	-0.6774774370778841	-0.929590599706303	8.25228232884009e-16	0.0187755300036073	0.9199054235694709	0.6418465722893679	0.11692756560178	0.500769290299269	0.35619248139314	0.33770145717828387	0.9997486989803018	0.9997018712702396	0.7963550791928647	0.6913353013578272	0.49814601138589043
MASTL	2.30438155164377	3.03839881643333	-0.132143609174987	0.0116598473908515	0.26466712007202303	-0.301374591749009	-0.42194075506214096	0.127518810748074	5.40019266826121	-0.76308194300835	0.04330220010762	1.3499343049792099	-0.7769172419506479	-0.635686963863921	0.31622079888424	1.8379909672748998e-05	0.44849393334688104	0.965601915698441	0.182247582365163	0.44024745249089003	0.527446089659952	0.7529082311224051	0.866986700959623	0.9997486989803018	0.9997018712702396	0.9074105884398612	0.7131028520955782	0.8351640736875423
KIAA1217	5.4338742275195395	5.52519039901012	-0.197074709620504	-0.0734393328602308	-0.157521198779817	-0.320117560762274	0.337040982383732	0.221583593445025	12.6226969732851	-1.33797052810453	-0.29386714281745596	-0.854073846186285	-0.9975747142275071	0.690826382896479	0.7258112036597629	5.7259621755280496e-11	0.18613186620494498	0.7698454650213971	0.396560668787567	0.32248207246099	0.49230873834324607	0.470694679099776	0.6959577697404152	0.9997486989803018	0.9997018712702396	0.8855510395095945	0.6839399964136827	0.6082626875892173
PLXDC2	3.8535397023302598	4.110836010161839	-0.0849760211144062	0.302074974256576	-0.492555910464337	0.602750503504094	-0.8503686110126959	0.521119528025075	10.4233234809666	-0.5574222859023951	1.20634107819661	-2.5897594278187	1.87375105872258	-1.70882221324945	1.7849937125715403	3.64373980941368e-10	0.5793225364275191	0.23238896047163501	0.0120294833268224	0.0657087961428677	0.0933068037677158	0.0793151855520335	0.914820985265239	0.9997486989803018	0.745632153724768	0.739158432272999	0.2321373602302753	0.15219666724341777
EPC1	5.78998802410486	5.6307498661062505	-0.0594629921098924	0.162013151623978	-0.297444348188588	0.42272465946649107	-0.0869624797491599	0.0570583103516368	18.5845031705481	-0.5861718733284561	0.895392121186182	-2.2151655359958	1.97497174177838	-0.265555412513445	0.27941237375891903	2.17049982051639e-15	0.560009926527848	0.37405276077277205	0.0306167354056982	0.0528333302866832	0.7914728549456179	0.780858444915805	0.9080210518732207	0.9997486989803018	0.9228652763068599	0.71965980854949	0.8889632881513657	0.8553815614669995
IQSEC3	-1.05154791988318	-3.63068039551276	-0.185066173477004	0.364165942730053	-0.537535966175687	-1.09781203920251	3.4553222195136297	3.32563854990704	-3.34603963605645	-0.43690657105061004	0.477542994010204	-0.90354541187024	-1.30827440849145	2.61556878095042	4.56159759217217	0.00470646434381257	0.6638561354849549	0.634895555852925	0.37002906454628703	0.195766996488215	0.0132151186528454	2.96317036119514e-05	0.9400214297742072	0.9997486989803018	0.9997018712702396	0.8482219218868957	0.05782063199915806	0.00015677769694713532
CCDC77	2.52660091789528	2.05610412254415	-0.21366806973173802	-0.14245669922995302	0.12499462124066	0.190107035682543	0.7295633850157571	0.492450821117257	6.49330258077525	-1.55443055871284	-0.668569847296676	0.75744312755569	0.6514678656316221	1.7401885833327901	1.76918566099516	1.8212557984446104e-05	0.125491171750581	0.507440850317203	0.451737006125077	0.517155001700183	0.0925949166317962	0.0822153797220925	0.6140132937038482	0.9997486989803018	0.9997018712702396	0.9198684535412802	0.23090632972950884	0.156734765057524
TAF12	5.11677515399819	4.9973693826939005	0.0563145030887371	0.0507497228994141	0.09986491915546199	0.145269038518937	-0.15807027824216	-0.324141634929534	16.0874624648256	0.501004574110706	0.25321143866181	0.668644507512379	0.592088079112626	-0.454248231597308	-1.3825271024601	1.09781742688128e-13	0.6182406798363671	0.800945195004005	0.506289709686485	0.555982016579752	0.651297542026985	0.17177790038436	0.9263212533496159	0.9997486989803018	0.9997018712702396	0.9326638905832503	0.8026556658204393	0.28369031493625946
ENOX1	-0.0922718551597312	-1.9050808771813101	0.43345222142666207	0.27551371711671696	0.8349212361211641	-0.29333147240395097	1.25023490913666	1.7350637663022301	-2.14463056271108	1.5671825659512402	0.543377153626486	2.3438865244036897	-0.503913188901848	1.29893485926126	3.26809282839231	0.0446341650297609	0.12263818312634801	0.5888634278619019	0.0225851233912108	0.616201453923215	0.19888181751918105	0.0017686073856748399	0.6122526872809477	0.9997486989803018	0.8850707725736863	0.9419258501292079	0.38990446030354664	0.0055756006966553905
TNFSF11	-1.2816326728928	-3.74035954870192	0.36835908740093104	-0.8566600038866441	0.786821240968135	-0.5214297893065271	3.46830082724283	3.78562890413948	-3.3960239244128103	0.9628143033202359	-1.24063464460849	1.4750377675493702	-0.67696664656525	2.72852267111587	5.81051606469388	0.00292982063829022	0.339722218838322	0.219421025924161	0.14568071028856197	0.501044272845701	0.008551053773309029	2.3761342440784102e-07	0.8163465039199193	0.9997486989803018	0.9997018712702396	0.9170259738563171	0.04267577158474323	6.388793372083473e-06
MTRF1	2.75241253769546	2.4420654746025097	0.0536192331204781	-0.0872847688840448	0.0980553315348444	0.13733596053095698	0.43393616262812607	-0.136032916083282	9.86820514528943	0.414032354026951	-0.497099968519343	0.628654623650998	0.500831821589166	1.27680896386082	-0.510090579002117	6.33190578612958e-06	0.6803281133145611	0.632806571178803	0.531895357259631	0.618309087861259	0.23487998722911702	0.611954766345715	0.9439558208200445	0.9997486989803018	0.9997018712702396	0.9428931638680659	0.4334844334122702	0.729066464929943
SPG20-AS1	-0.648300343118451	-2.47530058529039	-0.22904509816343804	-0.9156647523640871	0.8393290645326591	-0.347329440156164	2.9447289974282795	2.91898236018156	-2.95846736551117	-0.7306074916711199	-1.7167748759503303	2.0209616247991598	-0.543193053749514	2.8675843591598906	5.17561714152221	0.00919288265150578	0.468025778871969	0.0910920088292031	0.0479126623487042	0.588984058357508	0.006599928754387	3.10764913025362e-06	0.8747177027730354	0.9997486989803018	0.951996941223628	0.9366770843870812	0.03609616206944781	2.638877213194957e-05
SOHLH2	-1.24870318290307	-4.99842850429981	0.23885759409953303	0.111780651582094	-0.0502035840397158	-1.045386073948	4.8944335949048	3.90048823126347	-4.47122829333242	0.544071181201258	0.14286618011198401	-0.0817027216691307	-1.19585484202798	3.5673391018548797	5.277453636561019	0.000338786116486485	0.5884835108308311	0.886941376163228	0.9351631239826029	0.236359956777716	0.0011408969436375802	2.46977231601182e-06	0.9190487342383781	0.9997486989803018	0.9997018712702396	0.8598577162147765	0.013925512646092573	2.2452085630926382e-05
DNAJC15	6.075655762922589	5.71044534062144	0.10183304486009899	0.30040734952318104	0.129482140084518	0.6399529031488779	0.130011811118198	0.748183345554828	20.896674511376	0.803564934958822	1.50026565471517	0.798858408467989	2.45226159438387	0.361352163715911	3.2738212266073297	9.735031990040921e-15	0.4247948851560929	0.142659885389809	0.42744266919573903	0.0170257741725602	0.7202507976235841	0.0018317997993602898	0.8579752549253918	0.9997486989803018	0.9997018712702396	0.6065962894390408	0.8474390593108586	0.005755749752274805
PROSER1	2.4398940163920897	2.26430760616158	0.248580785098077	0.266314414355544	-0.0828001516064267	0.753294156528337	0.025303285629912006	-0.029550534319876	4.4457944128712805	1.19649483103191	0.8380323676285891	-0.339366146464731	1.7038236106424498	0.0374642808179565	-0.0647795001814197	0.00037144401994676404	0.23625263919936199	0.405805813779441	0.7355141493994449	0.0934243809343406	0.970335749918214	0.9485869738330319	0.7434600417264191	0.9997486989803018	0.9997018712702396	0.7768164011459325	0.9864652339345168	0.9690454222781476
UFM1	5.54959096331105	5.5157567354966295	-0.108413416233791	0.061800239350793	-0.0676108194078038	-0.00490838332409239	0.24444726067105	0.164804651058338	20.4319667643216	-1.00266378553169	0.338923506889807	-0.48404914073294103	-0.0212261131123575	0.735325955861065	0.7504993147268679	5.82483195214523e-14	0.320133225838343	0.735949042132525	0.630104717680747	0.9831340623644571	0.465808204441325	0.4559544924764679	0.8030289095896619	0.9997486989803018	0.9997018712702396	0.9979710922174263	0.6623759130736657	0.5944985523128438
WBP4	5.25891177557456	4.85379005504514	0.16607701679932702	0.16450592642426098	-0.0036998465081762603	0.713000649439075	-0.383219181540765	0.121960046310788	13.9703975801466	1.73051097973478	0.954191745757463	-0.0295965580414136	3.37315165978654	-1.2136081265107	0.622140129186466	1.3820213708351299e-09	0.0889958727536989	0.343877544853319	0.9764925843395479	0.00132527282013835	0.22956408739434198	0.536196652756151	0.555852503571432	0.9997486989803018	0.9997018712702396	0.3342880935230903	0.4272136652167061	0.6668006874609113
ELF1	6.220734612382199	6.25475201139929	-0.0076619894394395795	0.0305937117652311	0.0169555516759186	0.0858200814480867	-0.26107178658392804	-0.388449877592209	23.7586821220856	-0.0943891084589575	0.207731441047552	0.157201284623285	0.48477837427173	-1.0004227280441	-2.3136233993659903	6.5806497157338e-16	0.925125907719943	0.836132120489078	0.8756286897523651	0.629609279315515	0.320995418127518	0.0240329396328308	0.989526960573571	0.9997486989803018	0.9997018712702396	0.9448906412267681	0.5279829128671519	0.05534025782588491
SMAD9	1.4283824925342	0.800411490095041	-0.22822650868115998	0.326090360612633	-0.43017139383846403	-0.9557708641655269	1.1884257667848501	0.32417061369261	1.40175639452481	-0.674264653416652	0.850425376147123	-1.04195877285725	-1.3611343293658302	1.5864017929574998	0.5088256339410621	0.165974561940738	0.5026494390142551	0.39836099270631603	0.301476828662205	0.17839804773193502	0.117735719117688	0.612680466453814	0.8912896198301388	0.9997486989803018	0.9997018712702396	0.8391191152192199	0.2732152837270527	0.7297770752320624
HSPH1	5.75852883461645	6.73909940052948	-0.0665729439469053	-0.10436871013204599	-0.0893547486632634	0.37136154679699895	-0.9919894409030351	-0.049303083645095995	13.7346340849224	-0.3972814403915089	-0.372262901152741	-0.43148096434342803	1.02715961647547	-1.74564874253331	-0.14067548410157998	2.81594779177413e-12	0.6926053502462679	0.710968560645503	0.667687691899401	0.30841823601359303	0.0860593093715596	0.888585002209789	0.9486231121278008	0.9997486989803018	0.9997018712702396	0.8812671201283723	0.21929621482509395	0.9304964540721323
KBTBD7	4.04108140788679	3.89539057346296	-0.0533541689634737	0.061374736078596	-0.12200891981916999	-0.300198475769456	-0.22163125836264896	-0.9004523426846729	9.05021924181429	-0.425842873976133	0.264249189679954	-0.7217591812309191	-1.08387381251364	-0.555354659911752	-3.2032524330003	6.746489680533499e-08	0.6718144825450529	0.792489895130322	0.47334218800433703	0.282830352071798	0.580663446428356	0.00215945589133015	0.9422641380227497	0.9997486989803018	0.9997018712702396	0.872883416162213	0.7531737146551092	0.006664264230673353
ALG5	5.903122474721219	5.79076068759843	0.330686148983966	-0.0289689692652992	-0.0731273179488741	0.123037944070767	-0.0582153208005896	-0.403458582125715	23.191170009496897	3.0087068384498	-0.158655314810683	-0.506371487744122	0.528832257430776	-0.18531202542775602	-1.84285153140977	9.86539113854296e-15	0.0038410152373490798	0.874699110237391	0.614412814109035	0.5988133080391529	0.8539235374512759	0.0702370537315428	0.19709680149299103	0.9997486989803018	0.9997018712702396	0.9387230826921417	0.9261639734797654	0.13750541957392745
EXOSC8	5.60987690608162	5.59124480379263	0.240766375368398	-0.194077176746966	0.0757172366263203	0.0729977235440555	-0.212640997902448	-0.179057246442947	17.2368961855077	1.6910770290573898	-0.822236438497432	0.40580451737339707	0.237722374223999	-0.519985829198294	-0.6373009278339851	9.66785019369564e-15	0.0959898805622368	0.415056322124378	0.6862953526801141	0.812882416414364	0.605559050818201	0.5263348886747871	0.5712322501662683	0.9997486989803018	0.9997018712702396	0.9745595919885963	0.7718929384670193	0.6582251495905467
ETF1	5.7065037233336	5.88089442731589	-0.11861823270519302	0.13106616367172902	0.192971239771411	-0.19587062147622	-0.0556965852991839	0.385236323481104	19.1760514859389	-0.9048861454398079	0.6075159462099909	1.15755491117643	-0.69806661181485	-0.141415464659113	1.5377502131815999	7.54506314301482e-13	0.36919662915931395	0.546555266990439	0.251563193910725	0.48775419037783796	0.888290090221833	0.129740808164327	0.8330352840245936	0.9997486989803018	0.9997018712702396	0.9123014603572971	0.9440703248329507	0.22728253365645976
TGFBI	4.43104295773959	5.87456076390008	-0.29395479529350205	0.34713514764992304	0.161500575414958	0.20337191420438397	-2.4940746793578796	-1.1666265252060901	12.392489077361901	-1.6665221611234098	1.1740964734426	0.7259609533982909	0.522093307584268	-4.43521597085778	-3.00025511252426	1.10239996184594e-11	0.10089129031243302	0.24487385375474102	0.47068223937850395	0.6034920224539589	4.11389911580293e-05	0.00389951395456374	0.5758160722958013	0.9997486989803018	0.9997018712702396	0.939371399430523	0.004024700555535054	0.011290308968710616
FAM53C	4.56650961535196	4.25662551172601	-0.22688889355748898	0.266771251462765	-0.170997189621596	0.21906050663694102	0.384941732739724	-0.38394701487199606	9.23774257297833	-1.55478219830974	1.05159187117631	-0.9130266619065001	0.698698368255861	0.7926053140679901	-1.19655184456921	2.66350075518232e-08	0.125488533641365	0.297126446732739	0.36500080046217703	0.48745032146069295	0.43104000208176	0.236041982246418	0.6140132937038482	0.9997486989803018	0.9997018712702396	0.9123014603572971	0.632105998887959	0.36465281436769537
SIL1	4.93328285021807	5.0229106456468	0.027565123014828	0.0328451364926366	-0.01948943950725	0.13482451557219502	0.0848214659290831	-0.48256995812831	22.161458048582396	0.27292631144831	0.20239230925030102	-0.150960337353505	0.631683089472741	0.289200303887905	-2.2872373122366096	9.941971572680189e-14	0.7858520635770551	0.8406463270059341	0.8805024168606129	0.529917544959424	0.7741264788265309	0.0258448929083475	0.9669308235553427	0.9997486989803018	0.9997018712702396	0.9244095302046502	0.880342855008813	0.059012834325353175
PAIP2	6.50464168645558	6.685816479525959	0.0929586321696368	-0.209273419670077	-0.11409323792761698	-0.287276890092711	-0.11835925707770098	-0.422811791726968	29.516827213240298	0.8767224236781341	-1.2280397729955201	-0.8166532486100649	-1.2743820981856202	-0.40818707864277204	-2.0760507001535498	1.1258700058873301e-14	0.384159007892966	0.23016873265141502	0.41727151862786704	0.20728712161532398	0.6860679479782189	0.0422350739032203	0.8424312829167474	0.9997486989803018	0.9997018712702396	0.852913796456142	0.8261542941948689	0.09027396704827159
MYOT	-0.170782053375647	-2.19509651822151	0.10525922880527198	-0.38893560087631	-0.8603332001159408	-0.0777206513946042	2.7435826935136403	2.41369447977725	-4.08683172525894	0.32881677806554804	-1.03129425349303	-2.01535652219728	-0.12315057236090401	3.8429790413407403	4.78339349229264	0.000127874524245952	0.7434022857313359	0.306409168086	0.048207725846109	0.9023862157570942	0.000288685338511439	1.1038241055244501e-05	0.9587210542104965	0.9997486989803018	0.951996941223628	0.9861449789982374	0.008637472529078502	6.927356556732581e-05
KDM3B	4.1624050678478195	4.27271740397907	-0.0152832349815061	-0.0076758224154219595	-0.43870127360204	0.151948125634208	-0.0803920372645592	-0.16408310819934802	11.9624874614484	-0.103566961506861	-0.0321590103510789	-2.3623692031808	0.478314173754178	-0.17680733863690198	-0.538513110166024	2.63223375421785e-09	0.917866276642853	0.974470562162822	0.0214237635679672	0.6341233165172939	0.860493066939375	0.592246925118691	0.9883261921231804	0.9997486989803018	0.8811943301747766	0.9448906412267681	0.9298690435347762	0.7132582618663665
EGR1	6.4453790396381505	6.772761997439799	-0.0310625804063479	0.284449332046193	-0.289775843182939	0.40056780699595007	0.96499817578317	-0.5915473261025289	6.80993052637934	-0.147961017273641	0.84071755274602	-1.13819905455812	0.9552938118995759	1.06215187574629	-1.1270257764919398	6.72942205035715e-06	0.882899323393945	0.4039798397576839	0.25982617045854395	0.343431476007798	0.292335442856428	0.26420410383249	0.9832371402599936	0.9997486989803018	0.9997018712702396	0.8899150079554343	0.49884545045579726	0.3979980657531307
SERP1	8.20611535124996	7.793169418574901	0.0973874881897662	0.0790167133131596	-0.0373619714409578	0.0404023667498236	0.6368201979813211	-0.7929304106626719	41.377307011008796	1.35450743691878	0.619564804018783	-0.38311889424192297	0.270490994346365	2.9384917868963303	-5.52594058855383	5.57173791840728e-24	0.18072031649893203	0.537870167822758	0.7029785219248721	0.78768758184257	0.004818477205611	7.15534720723935e-07	0.6897030556410415	0.9997486989803018	0.9997018712702396	0.9720869842951043	0.02958347178201522	1.0388651118638213e-05
PLS1	3.91381167304672	4.19782205692761	0.240221339457049	0.121625632646538	-0.139155752666417	-0.23978858344002998	-0.0915103365111202	-0.857704443377592	7.8163219186254	1.13630584671524	0.34917604017940507	-0.535653606328827	-0.510004251972846	-0.13559915090496802	-1.74426903522704	8.52117160577179e-08	0.26039300870264803	0.7282232641024291	0.594150147195053	0.611872663229021	0.8926827715067671	0.0862240200937804	0.7635831657457393	0.9997486989803018	0.9997018712702396	0.9419258501292079	0.9463207101995871	0.16304065071201107
ZFP30	1.7927681347568798	2.07797700837704	-0.56372221663797	-0.0771600897205006	-0.467906132907864	-0.438020620067541	0.131071712885081	-0.292933005628595	4.29544799929057	-2.87068263602061	-0.245019825847269	-1.97913186594827	-1.05066157988259	0.21201835540585998	-0.705267401190134	0.000694872920009722	0.005722266592712529	0.807380417376755	0.0524945848355667	0.297552572125953	0.833218903833923	0.48341823185945204	0.22958990645242738	0.9997486989803018	0.9619118162156597	0.8765048099052499	0.9148453414446724	0.6205599650715782
NR2C1	3.4581949121367095	3.75856779886421	-0.34621448009152694	-0.16180729609333402	-0.352097354274971	-0.22244481074418898	-0.25708706585568697	0.394146448785664	15.4879793219299	-2.3534075893781496	-0.9683039970921891	-1.9327068495844701	-0.728100193984751	-0.7739461941166891	1.46250736376575	5.51525631593742e-23	0.0217877688249917	0.336654803286826	0.0578433026908032	0.46929326837854496	0.441903841430734	0.148653093060889	0.3519666112037239	0.9997486989803018	0.9781076998351858	0.9110704763351533	0.6420909894148766	0.2531891601303915
UTP20	3.54704984721581	3.8812592238674903	-0.051737109710845997	0.31096021752259	0.103431370406562	-0.7146338413454899	-0.17509900015023702	-0.18584644038047798	8.176822829262179	-0.29258331799175397	1.06394372812289	0.482456931633235	-1.8360717314808401	-0.297027509900625	-0.47694501824665897	2.59766980338323e-08	0.7708628402697091	0.29154067508631	0.631227147472799	0.0711957849076343	0.7676031571140408	0.6351442242933599	0.9637834847521651	0.9997486989803018	0.9997018712702396	0.7505544617839243	0.876695647682824	0.7480752074735798
TMPO	4.99184170974266	4.98064937662678	0.0558181808269288	0.0625695182822925	0.00231198276095381	-0.0203132949705602	0.021777442729371994	0.128400288468152	14.3903423252254	0.450843550459314	0.295352509653068	0.0148089705510322	-0.0751278163707235	0.0541210746580377	0.485571812559718	1.23032816061706e-12	0.6537678726435351	0.7687120478956041	0.9882341175230859	0.9403596676352372	0.957024082692953	0.629004004050973	0.9369718087120107	0.9997486989803018	0.9997018712702396	0.9919646456365683	0.9795285355785708	0.7437074506585627
ARL1	6.18616664002304	6.35918789611467	0.203956783030705	-0.164242937130624	-0.0992661232940784	-0.152374122430739	-0.0234144176896074	-0.5516646376996639	34.550154241697605	1.8406763568425102	-1.2639409851959098	-0.696624478020145	-0.665554395887682	-0.0946689375340189	-2.64615519598283	8.800507029097439e-14	0.070478795936389	0.27145509773382104	0.48864158629093296	0.508214973315145	0.9261341774442909	0.0103844470942829	0.5210074858968318	0.9997486989803018	0.9997018712702396	0.9193803405621598	0.9631922259354622	0.026738259053733466
GLT8D2	0.191107486271011	1.03671532484453	-0.103942288623671	-0.43582831137971	-0.687515876878805	-0.73458922859052	-1.02887859162444	1.31969139338262	1.1281523621303602	-0.31024832948648495	-0.7768930612517572	-1.55976365284439	-1.0388042338685501	-0.9280019109649108	2.11484536888985	0.277578464267636	0.7575234626983092	0.44019055107249605	0.124408437840812	0.30306588716407595	0.35806830486709795	0.038643739178773	0.9610693816065793	0.9997486989803018	0.9997018712702396	0.8778719966480658	0.5656468747225204	0.08365684246166803
MTERF2	3.16614416076978	3.0335645294446496	-0.00914428910880406	-0.0070645339122116	-0.0784577395785249	-0.22960318169987698	0.39737091678582603	-0.60994220184655	7.8783778076001	-0.0460226120247552	-0.0254342635264414	-0.32149569485168106	-0.534628884997985	0.7563924060953291	-1.4622324130662598	1.3641179663489201e-06	0.96344338611312	0.980074946753415	0.7489166699763701	0.594839667873483	0.459870496650394	0.14892959779444598	0.9944254182505495	0.9997486989803018	0.9997018712702396	0.9384079050215373	0.657460305782071	0.25358562865614936
SOCS2	1.05822447268272	-0.3811899109055779	0.613949748895096	-0.26823596996487803	0.24896972954141502	0.540653699471106	2.82105817713062	2.6118044797229	-0.30754546459980203	1.6623517968080601	-0.4912537367548929	0.617096862999817	0.665671703260873	1.9120516795791997	3.0713629342922903	0.7611301666550959	0.10179033512434699	0.6250161867249239	0.539583126495594	0.5081623901771459	0.0607860772546655	0.00316791282036215	0.5776856752950199	0.9997486989803018	0.9997018712702396	0.9193803405621598	0.17155800935611712	0.009383619525622803
NFYB	4.81898058829048	4.551468309479509	0.0730236284789714	-0.004183812126853989	0.0217148494044175	0.154071476074463	0.0134707926656731	-0.133387355957336	12.588618390128401	0.5189304504511479	-0.0170617472178633	0.11774225193719301	0.501620753622544	0.0314259285225468	-0.46854856860331	3.7949769663192e-11	0.6057508131533921	0.986444898793412	0.9066629624336361	0.6177299689279039	0.9750421238810391	0.64104507801512	0.9232672556915709	0.9997486989803018	0.9997018712702396	0.9424331226339123	0.988561873975139	0.7526010690620581
CCDC53	5.54675277424886	5.27638866144397	0.132624481971673	-0.0894612268083118	-0.11398537849609901	0.44781156970538505	0.0134058202950981	-0.30996151738420197	15.6731639445219	1.03595621553553	-0.396805518178831	-0.6669676840532149	1.6373200031997999	0.0345008746420041	-1.19005452359623	2.80419353283685e-14	0.304413215117604	0.6928994027417371	0.507332911589351	0.10667497232150698	0.9725966581107651	0.238589025315385	0.7933767050544203	0.9997486989803018	0.9997018712702396	0.7910652834437873	0.9869339434378687	0.3674758945047378
APAF1	2.9067651561195498	3.20108823041569	-0.442982579272741	-0.0789486677474429	-0.004863678124565771	-0.598682350046087	0.527605275914944	-0.23819201541931498	5.83334048324827	-2.27619457748795	-0.250513187890869	-0.0208992945964887	-1.4198968364215903	0.776584959561478	-0.540818268503399	5.09721428150825e-06	0.0264802707794761	0.803019999097048	0.983395690870405	0.16075700198043302	0.440829087613807	0.590671699582474	0.3758624362829654	0.9997486989803018	0.9997018712702396	0.8238362341300411	0.6412282205435047	0.7119755139880636
DUSP4	1.1343577548186001	0.570105133752041	0.35465338604371793	-1.27171461204973	0.0126774821152019	-0.762891663254438	3.55690447775105	1.6016744580553002	0.461399207533255	1.08119828603141	-2.47158319753323	0.0328501747029353	-1.11987181640204	2.48412871652646	1.95837959003315	0.648784973941925	0.284116204342945	0.016324521803663998	0.97390763625388	0.267330617081436	0.015834291508032	0.0547003460226002	0.7794798049662719	0.9997486989803018	0.9997018712702396	0.8643636587056516	0.06585354132144576	0.11186934105003006
CLU	8.88546822457805	8.46467460795349	0.13864366905582	-0.720297777378124	0.28681194448614	-0.10713786505830498	1.2303274585835702	-0.763260992217472	22.3944809155384	0.675279214935236	-2.4590418382934103	1.0412347335013001	-0.262500866759547	2.47082188835233	-2.07636680128766	7.07824601917227e-14	0.502042037281697	0.028736989736185	0.30182054082824394	0.793811255379718	0.0217106171708177	0.0422319479846671	0.8909125168443497	0.9997486989803018	0.9997018712702396	0.9723948703371803	0.08204575470906848	0.09027396704827159
TNFRSF10B	4.21794298591522	4.44647141868604	-0.0599016113746147	0.0685068519775359	0.19076791735284898	0.147741962873267	0.0353778007145846	0.0114591188018598	9.215016055541529	-0.361434010283505	0.25222591003456	0.9528411169089691	0.406046532069153	0.0624260726506211	0.0302813808800262	5.003918907270991e-09	0.719074999447744	0.801701386687661	0.34454426705593	0.686136350396259	0.9504362667946491	0.9759418353826099	0.9544652179707934	0.9997486989803018	0.9997018712702396	0.956057647139241	0.9763657351134825	0.985972989700831
SORBS3	4.869425042222111	4.75674323226872	0.17435749141652698	0.281937577440502	-0.0662547251530292	0.00130809265794859	-0.0501537977402555	-0.00435347196963446	18.592791892544398	1.13829198008805	1.5630282758571201	-0.343330086712491	0.004158437351730529	-0.144929157551354	-0.0149665261905672	4.1186700860966e-07	0.259421724726063	0.23592368969437302	0.732511693755693	0.9966960122014351	0.889671571618201	0.9881111447229999	0.7632011899947878	0.9997486989803018	0.9997018712702396	0.9991298880272561	0.9447391807801885	0.9927581786121856
PTK2B	2.7960191266802696	4.07555590074038	0.154590000214447	0.278848170887282	0.0224727768257274	0.17161266484265397	-2.06789682015676	-0.38732547752004	6.82361621083768	0.5992483828456079	0.721652390263276	0.075058392927945	0.308510664067612	-2.51680153683286	-0.712567331326312	3.6564502358326004e-06	0.551279765837438	0.47409527916671	0.9404141397092529	0.7587281266686959	0.017160501728968002	0.47893018761661404	0.9044758005471764	0.9997486989803018	0.9997018712702396	0.9695087705204897	0.06988373160818402	0.6162425424338659
PPP3CC	4.517162733008941	4.82782914804173	-0.0849733615946422	-0.167227173315875	-0.10587112489127198	-0.23544894706407604	-0.135183178406352	-0.551403316625047	23.5370873099591	-0.8435710766577551	-1.10253750607591	-0.822432808298038	-1.09246273440386	-0.490914020258831	-2.68056200428097	2.1095926129925896e-13	0.402233556347007	0.282596209158972	0.413992979024206	0.27885914703007103	0.6277783878247609	0.00951622422464147	0.8502902252602673	0.9997486989803018	0.9997018712702396	0.8707784048251856	0.7870160675149218	0.024780058503369878
PDLIM2	4.68445672005337	4.578028722828139	0.0428743738472797	0.09822118913843302	0.297133748871087	0.8484305526403131	0.130949795924265	0.19694998391650897	8.80258245281718	0.217707702876838	0.30184676528668397	1.21212349248824	2.02254461671907	0.208397086679748	0.467761866142097	1.38853934184834e-08	0.8284066285355501	0.763793372161967	0.23022490853263103	0.047475544878350005	0.835710246211069	0.64166978241292	0.973790179422786	0.9997486989803018	0.9997018712702396	0.7063451646509266	0.9162109563686921	0.753141007023768
EPHX2	4.56466892856591	4.66856885069403	-0.24658136955658105	-0.0547516343349336	-0.09171724633664301	-0.230405108005228	-0.0905525588894832	-0.14782446788069598	10.3262030845838	-1.4530817653383703	-0.18417587600441898	-0.408460756524245	-0.6246558461703591	-0.17171242157538802	-0.42612166924000106	7.14776061951384e-10	0.151532299268399	0.8544825631395291	0.684391444235077	0.534534897934411	0.864268640432412	0.671524100569534	0.6478173754378106	0.9997486989803018	0.9997018712702396	0.9258366614972516	0.9315449061003386	0.7760707229331976
RNF170	4.5243576650706	4.51551715307063	-0.19692708825153302	0.10465590645191	-0.074182046412948	-0.443647752818966	-0.177251957186393	-0.034657827050259	16.4201155001709	-2.2939246413916696	0.665943173813408	-0.644268101143545	-2.33825912394042	-0.644635121813109	-0.193497385771529	1.9870414319721699e-13	0.0254164034018767	0.5079524424676479	0.5219054397042929	0.0227340329388521	0.521542432876503	0.8472040831506841	0.37253025705674697	0.9997486989803018	0.9997018712702396	0.646709202385477	0.7080851326410218	0.9027874324244273
UBIAD1	3.60290617739285	3.33692867907453	0.107947867215422	0.21132156270923	-0.0322869493762767	0.29625529251539	0.219052677499014	-0.17483489385701098	13.659768321396301	0.8843071084322449	1.1897947173023602	-0.214120400767868	1.16252832471345	0.655403514122184	-0.7030152939826441	5.8266271125965596e-08	0.3800638668333521	0.253264895909378	0.831159723867779	0.249504287094559	0.521976751450844	0.484956249584514	0.8399680266043554	0.9997486989803018	0.9997018712702396	0.8604753067909254	0.7083293536670255	0.6219322536784921
TARDBP	5.5266072954207095	5.58816451926919	-0.11094032877301802	0.0714322551902633	0.0575277919379331	-0.141939775866765	0.103393084579023	-0.237264007351064	34.7580586440608	-1.27619619071806	0.600586743364235	0.520974436452674	-0.7838102348263191	0.47781380812341295	-1.42410613832341	4.546400768754631e-06	0.206911938911101	0.597709008755024	0.604242648202417	0.436281773016021	0.655130927343853	0.160551367936099	0.7174382630783113	0.9997486989803018	0.9997018712702396	0.9069661915907765	0.8054863222263863	0.26883975358795237
ZNF706	7.34522161204191	6.959699720356049	0.246864301453798	0.0436796365433162	-0.00224799984440646	0.387178819005006	-0.0282170360172078	0.456260510706985	27.9889374220798	2.65175920318161	0.262345083886742	-0.0178860247314534	1.94533653905749	-0.0998325455199511	2.67998774690994	9.583879867041802e-18	0.0102858383567126	0.793939595329641	0.9857894442528969	0.056327280766217	0.920828434266374	0.0094420370770911	0.27711357107898266	0.9997486989803018	0.9997018712702396	0.7199566583817892	0.9605109731448993	0.024620561495326848
LYPLA1	6.21222090009088	6.09644419786927	0.0547563372746027	0.147235642026853	0.218464701273353	-0.452042200666492	0.244681591951316	-0.0659537213132632	27.2962159697229	0.495971123451045	0.879155097549696	1.5351419751488302	-1.94946140417676	0.831754339408309	-0.315275676154485	3.67319220321135e-16	0.6217061501149941	0.389123692412994	0.12984591842541102	0.0557696579677054	0.413053425798036	0.75368212863811	0.9277372513140376	0.9997486989803018	0.9997018712702396	0.7199566583817892	0.6156646002050666	0.8358011041457424
CRISPLD1	2.14502908912437	2.3617418960148395	0.335362262001553	-0.44165838894279497	-0.15274973186958402	-0.5992681043052529	-0.830346282038738	1.16800958488676	3.11754333746661	0.876570834480273	-0.826217389417914	-0.326022241022632	-0.717914379441237	-0.795543413573711	1.7172304093281499	0.0139119206662266	0.384256724710916	0.42945553855016405	0.7455217887289101	0.47555469241400705	0.44470622296935	0.0924525268722536	0.8424312829167474	0.9997486989803018	0.9997018712702396	0.9119398546294581	0.6443887148353948	0.17257365394057608
COPS5	5.627792828511809	5.909659624276969	0.069300702910563	-0.126916862352125	0.170675757441114	0.0245663850641941	-0.39254327900476704	-0.21830010425889604	30.907409240262197	0.7240473823361879	-0.8874943474684259	1.3895970024228799	0.12156479746311301	-1.53291525837143	-1.19343208568225	7.05575623085265e-19	0.47180095336806105	0.383744660228031	0.169629223069266	0.9036371914095358	0.135995235528973	0.23744485325805198	0.8760762166487687	0.9997486989803018	0.9997018712702396	0.9861449789982374	0.3011312798555874	0.36628234392667974
RDH10	4.338563987111439	6.34978578621071	-0.535024318996932	0.0657817422933133	-0.153846438293493	-0.62291106714378	-1.2579253299102902	-1.0802295299041	6.61398210379078	-1.61160107334041	0.124444935906556	-0.397754271877104	-0.849147375764723	-1.04124105806402	-1.36196406105802	7.049316426250081e-07	0.112376423858698	0.901365663021875	0.692227321725119	0.39913119195900604	0.30246957837676397	0.178455440954341	0.596076212289258	0.9997486989803018	0.9997018712702396	0.9005716575456177	0.5094531852691819	0.29270942587120674
AKAP1	4.749452967167731	5.06950042126599	0.0448161008908047	0.38883943987479097	0.0819002121554489	0.109238123578637	-0.6203754525789991	-0.442511012217284	21.3095221578815	0.39234555656391396	2.26255407050946	0.581128963174547	0.449120859440474	-1.9309361817029098	-1.8840209597237199	6.8445909962240705e-12	0.696195854510525	0.0334289465150604	0.563271801714234	0.6549114525614671	0.066328709076175	0.064681083498197	0.9496870345067536	0.9997486989803018	0.9997018712702396	0.9500354965023716	0.1826289310823186	0.12846629011652141
COIL	4.957696123132191	4.67904028993871	0.0600505871237205	0.11153484152497802	-0.0957868052652588	0.3863428937418279	-0.0130817476422052	-0.0791262030464788	18.6761170602431	0.629883922148054	0.678337493221028	-0.772288013014528	1.8843930108200002	-0.0442870090593045	-0.40400964558312796	5.80597390911549e-16	0.531186621386126	0.50012249148827	0.442960077091524	0.0642586581894611	0.9648308716499581	0.6876148950659791	0.8985858845308535	0.9997486989803018	0.9997018712702396	0.736596054356176	0.9836238375956137	0.7888404039266717
TRIM25	3.6335145940175404	3.6625410043692406	0.125733971489039	-0.0171550877213247	0.104331639142941	0.0505426215319071	-0.23290007384366299	0.398824675526635	9.301242088329222	0.8323882155511129	-0.0697159654301824	0.56384683565339	0.15215165762206198	-0.474246365992559	1.29492042598656	2.11930479080657e-08	0.408582210390307	0.9446518416021841	0.57497917146749	0.879572062321999	0.6373577575364351	0.20041871829149202	0.8526054693006463	0.9997486989803018	0.9997018712702396	0.9820558133515621	0.7935272752575228	0.3208661226696243
SCPEP1	7.698191323273231	7.56783814156989	-0.241835757687492	0.12952487933717302	-0.043091647422457004	-0.30011154687942304	0.36229389003522905	-1.04490551335667	16.6918835510318	-1.23977655586752	0.388135515842071	-0.164931288359139	-0.730906927511788	0.659261482504159	-2.7385534285245003	6.01401035143595e-14	0.219913062694268	0.6995583009219809	0.8695415028173609	0.467598617393352	0.51294111187349	0.00808812991022797	0.7313200588279078	0.9997486989803018	0.9997018712702396	0.9107493398220502	0.7016528582120407	0.021494425971126274
SPOP	5.24224317111383	5.45045353736078	-0.19517962930557	-0.0627514685026793	0.0928668310080596	-0.0612265135577772	-0.142255769346379	-0.791103140087716	22.231567812699698	-2.10842901802766	-0.3926429968998761	0.773306640649101	-0.30597274490114196	-0.49618725242894895	-3.8744377466336	1.4567041965494297e-17	0.0392416294761399	0.695947640435558	0.442362902593211	0.760668192853918	0.621673648418275	0.000263188807417044	0.42683869035023153	0.9997486989803018	0.9997018712702396	0.9697010189812437	0.7826904506154914	0.0010272410276068668
TBX2	-1.5178826872449198	-6.266495299136231	-0.0374794101063807	-0.532433388196823	0.181704358934596	-0.34442162711495505	6.635486065931031	4.99512700479431	-5.9242569324086904	-0.0812119967060735	-0.679046224212954	0.277498421302805	-0.392690178935918	4.968007271421411	6.88089809056823	0.00011980689289726699	0.935552558844578	0.5032476292585429	0.782380779782518	0.695896971436294	0.00015040319079388602	2.70155940879707e-08	0.9895949904736847	0.9997486989803018	0.9997018712702396	0.9581118882736718	0.006828712036918437	3.5438397645645107e-06
SLC35B1	5.1009076026857905	4.9131101478972	0.30343209263192306	0.0296399286185409	0.164398021509032	0.29518196635346	0.0596427341082492	0.429640464607575	20.0017039103647	2.72156481039331	0.16733827216795902	1.16189973070396	1.2451059370284	0.185436475722871	2.00314315939203	5.03320423337382e-13	0.00849526009762672	0.8680441953934391	0.24977282555231697	0.217778748730178	0.854038573438634	0.0499513271128751	0.25945024117036813	0.9997486989803018	0.9997018712702396	0.8576246158918652	0.926240757019853	0.10372753267557559
TEX14	0.0243233366943351	-2.0026913567082802	-0.7219795242404151	-0.000422144033629476	-0.16893823687056103	0.483348264944788	2.2987496569262404	2.3968141467471002	-2.2302004445466603	-1.92151324915005	-0.000631473932693131	-0.332873893636672	0.650449306138178	2.07346201390322	3.7364707830776203	0.0412128485623413	0.0596138444028843	0.999498865846422	0.740410436678603	0.517843111091671	0.0456765436058157	0.00043975251770382004	0.49625266259196255	0.9997486989803018	0.9997018712702396	0.9198894786630937	0.13946100582344428	0.0016200349658010164
FAM117A	1.64581470124271	1.7428104203448898	0.107727551583022	1.0288609322095499	-0.0764526819846437	0.2725365313215	-1.09404983913509	-0.0944130744422158	3.22903939055726	0.432598350305906	2.8142809140639002	-0.268714708016826	0.504395144705989	-1.47654940755003	-0.17942284017845703	0.00615499611714512	0.666869745324455	0.00933486490214779	0.789045182123692	0.615775208372313	0.156647549925469	0.8582578832129499	0.9410154921779952	0.9997486989803018	0.9997018712702396	0.9419258501292079	0.33200780575416267	0.9103582950075628
NCAPH	1.13468302033831	0.851325561263101	0.614095139383697	0.126889417419941	0.311826957700691	0.0527798195826576	0.547215555172904	1.6231724354042603	0.9134754256289731	2.25979439314383	0.30716624338052	1.05909572386519	0.0840427015532435	0.480558481479616	2.56601131043957	0.370233116900497	0.0275782848247852	0.75976373653841	0.293921758377132	0.933299965242869	0.63271210397634	0.0127675550382678	0.3786091613716085	0.9997486989803018	0.9997018712702396	0.9907029114401665	0.7904559379907301	0.03199683173104796
LRAT	1.10407213346496	-0.10295797686565099	-0.343822749469169	0.113371852094553	0.6966028030253909	-0.164088716067355	1.38013818137729	1.3704950778148501	-0.18986680125289604	-1.4655489694670099	0.311218536696913	2.46526478161749	-0.334917957416349	1.9227140802492602	3.05317873488123	0.85151294210137	0.14803065252741102	0.7570699706360491	0.0165274856593494	0.738818681690823	0.0641297787991253	0.00348213356092524	0.6423149722930315	0.9997486989803018	0.8276506864005782	0.9673125255213848	0.17806645211385774	0.010198929523157641
KIAA0922	1.8415290310991201	2.71098113205622	-0.17547403591338598	0.601204062598825	0.0930328815201621	-0.036016585365679	-1.65377298108902	0.29613324321512396	4.71994211297685	-0.7340593351922969	1.64982126024939	0.34194780384301604	-0.0686998008436407	-2.1158607235403704	0.616432210967215	0.000306426414903407	0.465838500699822	0.105844860711289	0.7335736589224658	0.9454498228868471	0.0439553639151062	0.540356079907616	0.8746613723658029	0.9997486989803018	0.9997018712702396	0.9928585864326462	0.13572376575459819	0.6701411921769831
MND1	2.56129460121218	3.0180809482832403	0.5621773401271121	0.14340187136259197	0.42531990892646	0.38836141194722995	-1.28395510699407	0.098577942085712	4.50579021657998	2.2122921133055202	0.35826219299302003	1.4268101224088099	0.6741168937026609	-1.48445694788598	0.177181304890113	0.000367536255771204	0.0308943778800751	0.72142414489379	0.158859394321965	0.5027511860351189	0.145334999963328	0.859992531360234	0.3961373861565133	0.9997486989803018	0.9997018712702396	0.9178234069437783	0.31538303611035085	0.9112631892128936
TRIM6	0.41918306376981296	-1.46640672229286	0.0270347232918734	0.3603564954005539	0.0331931905457704	-0.12912857042893303	2.0259189442001797	2.5259669335156096	-2.37032651720173	0.112271200061309	0.926293789664261	0.11506914597316802	-0.253008843300377	2.53827718799899	5.60198958051672	0.0351304671400705	0.9110036104110859	0.358648321661961	0.9087920788750459	0.8011074931195369	0.0177001990162657	8.678009288446129e-07	0.9874902441606611	0.9997486989803018	0.9997018712702396	0.9727367967867226	0.07149746606300186	1.1475006678030268e-05
ABCC11	-1.17242877398714	-4.1395724191341	0.106934419734782	-0.248088239714099	0.42789319951942295	-0.0753461005777077	3.60931310399502	3.81449306688788	-3.86744463950604	0.25308890497787195	-0.343100633882645	0.752292182037841	-0.0896329500014294	2.7021836388205998	5.361263358619349	0.00118094007908049	0.8010920340346329	0.732796890514445	0.454877307879732	0.928870481431635	0.0107292385266158	1.7789549301643998e-06	0.9682558584840599	0.9997486989803018	0.9997018712702396	0.990556253550073	0.04985071855153759	1.7854362616453438e-05
PAPD5	3.00718554490657	3.1741597893801403	0.17131726193549202	0.531118431261969	-0.112341755855154	0.7070736939178441	-0.853884016795412	0.47294812086540106	6.44120964007555	0.891951383884457	1.7210229696060801	-0.49332002758142607	1.68557276381936	-1.33099701663067	1.1851939535358602	2.19008051483961e-06	0.37601385111868896	0.0905534860796242	0.6235716399990461	0.0969286611141757	0.189891754959951	0.24078551336050802	0.8366505585971533	0.9997486989803018	0.9997018712702396	0.7833125701474222	0.37806019014759107	0.3701509294159333
ADCY7	0.49605715085462704	-1.15161417318274	0.06342254832363099	-0.162106344742747	0.7398384794564129	0.36611795626935295	1.9541859336560101	2.38266381578393	-1.56192404558669	0.21969248229244395	-0.35054959629596	2.19184140306905	0.597949526246497	2.04631443260403	4.343873579968871	0.13438142488852697	0.826867431423592	0.72723188699364	0.0322729933717646	0.552057780518865	0.0486572906448277	6.28222708804523e-05	0.9734177211389079	0.9997486989803018	0.9281624974837943	0.9315613518935245	0.1461324109797895	0.00029358193373954224
CEP89	3.20488980434457	3.1624198568948	0.470548469488808	0.19657278721528898	-0.23507136234208398	1.05186203846603	-0.692915229440874	0.571607568706967	5.3336089955606605	1.68386175663142	0.478522691827632	-0.701113957363126	1.75360390982918	-0.8470299389790059	1.0738498555584	5.23097333441427e-05	0.097368460844175	0.6357088541387901	0.485871200678703	0.0844444334411854	0.40512680470427603	0.287489368532722	0.5731513926380503	0.9997486989803018	0.9997018712702396	0.7625026039142365	0.6085331312447068	0.4243128247868218
TSHZ3	3.48636698382554	3.57018253811202	-0.08958121065875	0.333205037377916	-0.27877381149967895	-0.258759765678952	-0.30698585507876397	0.0337365839867227	10.678330859463001	-0.602783818867111	1.4348959281245401	-1.5166798916178101	-0.7973650752621959	-0.6928821199041751	0.11213308414775001	1.2379533619001e-05	0.54910726888191	0.16557806215189402	0.134605188071679	0.428303400816886	0.49762154453317503	0.911109662354183	0.9044108293432584	0.9997486989803018	0.9997018712702396	0.9044006700555882	0.688260861223925	0.9446256180497464
ECHDC2	5.90188398304368	5.54506240465817	0.0364268848790464	-0.0333039768741136	-0.340418645544466	0.28230363456735996	0.28285429464391	-0.123324297233451	20.591447053245897	0.381547756575966	-0.19418984469513398	-2.65292528791262	1.3683580179687802	0.9613631824233109	-0.647889606378825	3.4883032385202e-15	0.7041849384522371	0.8466623348709069	0.010230128845615999	0.176257571164574	0.340200796690951	0.519449661991681	0.9526610892427881	0.9997486989803018	0.7139265917060551	0.838277001006712	0.5483115879547162	0.6527729966061124
PLBD1	3.7314282052805496	3.69027905785062	-0.166119522256953	-0.0664028829836927	0.130974143016236	-0.683265532122027	0.595464488748148	0.189947091475727	8.331357707468468	-0.82688322093433	-0.21210310638838395	0.5272849129956401	-1.5562219165817401	1.00979709401229	0.472230136533437	4.04176744106723e-07	0.411603975878491	0.833353672526394	0.599889845895817	0.12474631145238001	0.321113027149388	0.638656220545822	0.8537329905532924	0.9997486989803018	0.9997018712702396	0.804319954270225	0.5280671067786966	0.7509214103867983
PYROXD1	3.7407255144114	3.92930229824458	-0.260415836443021	-0.0729071324516657	0.152296522928806	-0.333563956013442	0.17363680486143399	-0.15878710796239198	12.7992338221545	-2.1217318256805	-0.36432226547137603	1.0001648165034	-1.2704210438271002	0.44798666367762396	-0.601701914699773	4.1629621162211104e-11	0.0380573761311526	0.716953598096914	0.32121876079321804	0.208714974981541	0.6562127869502061	0.549683737185133	0.4205249423017	0.9997486989803018	0.9997018712702396	0.852913796456142	0.8062956105164337	0.6780685082316724
IAPP	-0.34362516008988	-2.17782750964174	-0.89425970949918	-2.00527635410858	0.465407402786783	-0.7540832026037709	3.4455206753337095	2.2467358251197997	-1.81696675695899	-2.20357661655866	-2.36255220925853	0.730099139799712	-0.9042530163117599	2.82863508855985	3.33846058504711	0.0838414166416995	0.0315850749257305	0.0213087585487644	0.46828192268491403	0.369515723499225	0.006295494880394071	0.00143174011538869	0.3988330088329877	0.9997486989803018	0.9997018712702396	0.8955273571964584	0.03496087024295232	0.004610106283570842
KCNJ8	-0.8004519075189449	-0.8334256079894671	0.33618401204501197	-0.718042092612778	-0.47908979251228495	-1.44095325790681	0.47951091892968395	2.19582914846113	-0.668411632713207	0.832180428695516	-0.9630261235789029	-0.8593544591496091	-1.76378910357155	0.359603332506516	3.05601039152352	0.512411386227815	0.408809482823058	0.339339094080685	0.39379538306385203	0.0830379328271679	0.7203750923146759	0.0033108921115476697	0.8526054693006463	0.9997486989803018	0.9997018712702396	0.7622539263971645	0.8474823151337624	0.009757437675585868
BCL2L14	1.8698961504078502	1.52658233213127	0.323737985073341	-0.0901965474979244	-0.028146869323122995	0.719267000110154	0.196046758381499	-0.25790976706763397	2.69023830929525	1.0456832851184399	-0.229155197618265	-0.0782996411975144	1.1161326050488702	0.253503829313799	-0.415886289985439	0.0159998533234772	0.29982722243916105	0.822585899774504	0.9378421967600871	0.268770294040207	0.803937786160627	0.678993358601086	0.7902785759771215	0.9997486989803018	0.9997018712702396	0.8644097026786264	0.8974268990167362	0.7823988637609299
PSPC1	4.35171766003264	5.03794959854983	-0.0729873414797522	0.138476514491543	-0.13260019474753698	0.0759466291280811	-0.944879467972285	-0.0205054579087055	18.6031902754203	-0.5894458103971171	0.719014666904879	-0.863617968078442	0.28387055713583303	-2.5927404872989	-0.0837758219319369	2.33792760988969e-13	0.557768974449126	0.47678155802503003	0.391148333611942	0.7774555561048231	0.0140823251761277	0.9335270693396971	0.9075571685037052	0.9997486989803018	0.9997018712702396	0.9715557101225294	0.06070499639218091	0.9593247299708388
ZNF549	1.5421231678582799	0.8422387167762281	-0.32597336452418	0.24442872897760604	-0.32760644524460303	-0.6060235844562739	0.8602884005734399	0.6617830782399511	1.70055925601552	-1.63694150921769	0.74636506384981	-1.34339704830956	-1.44917192740754	1.38428806758636	1.68137893587857	0.111767028540658	0.107161613131818	0.45871639150519294	0.18432400426983497	0.15241240161791503	0.17476324693537698	0.0980726700025601	0.5863919321818457	0.9997486989803018	0.9997018712702396	0.8196610341842022	0.3576931604105047	0.18101467153077655
A1BG	1.81988190039455	2.21396278853261	0.390802621701065	0.383356998543885	-0.30711622129561794	0.9415700635798149	-1.73959851133318	0.000681527503495643	2.42629897312279	1.26087894736682	0.7585663506039899	-0.8215563830449951	1.30930753870695	-1.70263913370813	0.00105991633055464	0.0235885828566646	0.21232733232558101	0.45099830324045703	0.414641430324359	0.195356911546955	0.093707787765529	0.9991577128870059	0.722341739309355	0.9997486989803018	0.9997018712702396	0.847315579065061	0.23277957340521063	0.9995396539087518
ZSCAN18	4.15936726149536	4.92779891508228	-0.353815336977594	-0.0414530133101197	0.000681095422416036	-0.319597625671688	-0.28815732950594297	-1.64942806426903	10.1297251828475	-1.65137258368616	-0.12126013796822999	0.00252132293473895	-0.6987295073340529	-0.45985809988624393	-3.2844506569941605	1.2803254931246802e-07	0.104024678001674	0.9041014114119859	0.9979964870383771	0.48734765563465604	0.648677465076776	0.00168939882525025	0.5820668261183841	0.9997486989803018	0.9997018712702396	0.9123014603572971	0.8005532238020061	0.0053524899826633224
ZNF211	2.2866039327776404	1.6816230511492198	-0.36176220903885603	-0.0890620224194397	-0.10402313859250199	-1.1599750874077799	1.5003340025814	-0.21602802825919099	4.21703496669996	-2.01194421827244	-0.31859905019527196	-0.46082058577171603	-2.91181589147777	2.86151754301031	-0.5628517645416271	0.00045697817881790593	0.0487108969757996	0.751840125390169	0.6465513539797729	0.00498851812376975	0.00734618506246455	0.575674055020485	0.4594015327069618	0.9997486989803018	0.9997018712702396	0.4762785136613622	0.03856562950545582	0.6992522636289669
PDZRN3	-1.5425402855016002	-4.70189059492846	0.182893348317328	-1.3445344462878202	-0.43232400974018703	-0.849052512498544	5.400237316012619	4.7202267698233396	-3.97491227171977	0.39193916329706296	-1.64661070920418	-0.637034545481233	-0.9282094887879521	3.69692654376666	6.252105999113951	0.000851366787771905	0.6965250572724581	0.105228442852119	0.526588305971019	0.35693011054462703	0.000701123956053294	6.19838354096381e-08	0.9496870345067536	0.9997486989803018	0.9997018712702396	0.8935987527426339	0.011948661223850085	4.80735617852025e-06
RGSL1	-1.54154546495801	-4.50033407091985	-0.25712573273002803	-1.53534505085055	0.499179209582685	-0.30679214320848996	5.139501983414781	4.40286318280247	-3.6021468315331604	-0.534630547537087	-1.8464281556863302	0.722918408673639	-0.32287065968119	3.35105572965526	5.4897412851664695	0.00160551140030913	0.5949284737496329	0.06970613419733299	0.47255532716999205	0.7478898257219541	0.00167550803288115	9.41811127053423e-07	0.921006995948108	0.9997486989803018	0.9997018712702396	0.9681356646169598	0.016482869849378065	1.2067171209296489e-05
LHX4	-1.10507862318282	-3.57347437713288	0.0364005553687929	-0.270143001707466	0.0423230952370091	-1.28958059555902	3.8475805260073597	3.6487611499340997	-3.00713207653669	0.09663378574907001	-0.40174103357974	0.0919494891915705	-1.7021114281676697	2.86128185988039	5.15094373377413	0.00646567392983506	0.923353469942236	0.689270919069996	0.9270620088774879	0.0939959733565229	0.0058474794269115	2.85831572900824e-06	0.989526960573571	0.9997486989803018	0.9997018712702396	0.7772803428211734	0.03338986139497179	2.48615280857983e-05
RNF2	3.29399514660527	3.6022569558532798	-0.587807422903394	-0.0027335284486421103	0.18270094407392898	-0.853737815956558	0.217994443766904	-0.852892621732915	9.257014368518131	-2.49273360240663	-0.0102177845508016	0.649770291633739	-1.7606123208515099	0.4162224170508739	-1.7218187547798898	2.70063675764859e-13	0.0153615450968009	0.991880336857083	0.518240864896467	0.0832356057921047	0.678684584814315	0.0900884661910809	0.3134593646653252	0.9997486989803018	0.9997018712702396	0.7622539263971645	0.8211361805173659	0.16903496398785353
TRMT1L	3.4559589648337696	3.6387921347099197	-0.233908762489744	0.0226183817866313	0.0850775069348843	-0.15744643931416002	-0.250234809475287	0.0564276141769844	8.99351021704394	-1.31144001518757	0.0805190092862113	0.387318211101783	-0.40784759485655203	-0.46661741382324395	0.157481218843811	6.00468329769059e-08	0.194759805023692	0.936207600389532	0.699863837499928	0.68479320821323	0.643754843062546	0.8754187596808409	0.7047167780808876	0.9997486989803018	0.9997018712702396	0.9560436521173767	0.7974941653465955	0.9215953714827819
SEC22A	3.36520488954118	3.5229063094719906	-0.19553799964620802	-0.0997399065397458	0.114031507641271	-0.36462769539652506	0.13578852073966402	-0.648412860425046	12.7509287628835	-1.56796918757492	-0.514923263693097	0.73584108001759	-1.35208339304744	0.373791882959736	-2.3555382505885802	7.1004257792987e-08	0.12233116258217999	0.610418909635245	0.46465178323598205	0.18126550052973003	0.711846023215348	0.0219111638286075	0.6121236185039485	0.9997486989803018	0.9997018712702396	0.8391191152192199	0.8420367445639033	0.05110082721574319
CSTA	8.35216384954347	9.74109287884248	-0.54217192118466	-0.464395004993312	0.16838174410163098	-1.08749072185021	-0.913493478342115	-0.7653159038543409	16.0986336635574	-1.91513693160935	-1.02358488357464	0.4512031963881671	-1.7715745050496399	-1.1806379735283101	-1.53705238177115	3.19751190935329e-08	0.0604420202110025	0.32001855411187896	0.653433984333489	0.0813938628174813	0.251341145819785	0.13121124002933	0.49650914765966425	0.9997486989803018	0.9997018712702396	0.7597861704698259	0.4531586487153822	0.22941694682262007
POPDC2	0.0355616180709912	-2.06248692342619	0.0650639881470435	-0.224365818760434	0.12236679191883999	-0.44079627511368497	2.58087443296915	2.3443519168296496	-3.40655688070391	0.185805157736212	-0.5388577775920349	0.275737370232753	-0.6260170649189649	3.2644001231804403	4.086624971608351	0.00115977852610196	0.8532041205440078	0.591914669215328	0.7836667579417491	0.533601699075882	0.00178774505475813	0.000127964172506557	0.978170744774311	0.9997486989803018	0.9997018712702396	0.9257881140177895	0.017012832030189187	0.0005429789046609804
B4GALT4	4.96461586220346	5.0807944628198305	0.0423743165763107	0.140794459476931	0.12428464448420201	0.057255797230036	-0.0518753510707953	-0.632712329170789	10.0302570128698	0.20707748311376104	0.41550603011910103	0.48600820887263	0.128585710097062	-0.0812319760080997	-1.4545272304876298	6.911692774139279e-09	0.8366638876727879	0.6794147390849871	0.628713765966251	0.8981053951954101	0.935610477302289	0.151021514093756	0.9754102669736877	0.9997486989803018	0.9997018712702396	0.985952099648964	0.9686450871724221	0.2562433275846402
NAA50	5.65756143359356	5.72125150001994	-0.0272571946235947	0.0443118980232884	0.12943096621272598	-0.114614717170551	-0.0301661589987258	0.41504130898503794	18.4271614135474	-0.20394463247681302	0.201661222505024	0.753470818852081	-0.40082551602189204	-0.0759906718179547	1.6494241664315101	3.57598856238956e-12	0.8390961110401151	0.8411289440147869	0.454071111937272	0.689930233778995	0.9398280283660709	0.10462430662921698	0.9757528963605052	0.9997486989803018	0.9997018712702396	0.9570718309519529	0.9706196256133773	0.19096900467212613
KIF18A	1.02138475221384	1.06835551794949	0.0756397874419411	-0.031825721589441004	0.000983823013548567	-0.0857427834140246	0.24305852340595802	1.1038955404564899	1.3475385987547701	0.277873457530458	-0.0770972650878991	0.00323720812030543	-0.13978491326269799	0.24000511602434305	1.8331752427455101	0.191479861353825	0.7820818315558399	0.9387945813292751	0.997427994622172	0.8892887386541359	0.8113590597566909	0.0718742774342901	0.9663142421563556	0.9997486989803018	0.9997018712702396	0.984343248357099	0.90206709850645	0.14010799556464598
DESI2	4.57499271927946	4.44251325836944	0.128061316456417	0.29052082347325603	-0.0276711113390733	0.3726959526880229	-0.0243139626244335	0.34303371465241306	12.8975856009165	0.7717903810136759	1.1613665796663402	-0.13409206875858198	1.06748242766215	-0.0521465304109813	1.07986872801847	1.24521148640691e-09	0.44325432381308205	0.25746219233885104	0.8937659910647571	0.289896109729166	0.95886673382572	0.284841769571328	0.8639868876634	0.9997486989803018	0.9997018712702396	0.8746951311927927	0.9806702471554922	0.4213854782182959
MAPK8IP1	1.40448530132852	1.8177192937063402	-0.0480834591308036	-0.00573212507824854	-0.260260936658829	0.118141180680218	0.31258314942856397	-0.345842050472081	2.3604090153879	-0.16867522159920498	-0.0132957409960408	-0.8098272956493551	0.19286171940719396	0.31174185397188897	-0.5191215761197979	0.0277593041482511	0.8666268882885692	0.9894351333902521	0.421231457183679	0.847701693225728	0.7567816110065592	0.6056526524820971	0.9809196285592079	0.9997486989803018	0.9997018712702396	0.9802531151269727	0.8702066329135717	0.7241544221796222
CRY2	3.30176689130907	3.24453065069138	-0.204940046910407	0.0642809220557354	0.108320626696809	-0.357799601470344	0.436296392144969	-0.266199153246033	11.492397374477001	-1.36334843248306	0.31684921451893	0.59089904267371	-1.1103378391390402	1.1277945134583	-0.878809747324715	4.6377017019525e-09	0.177779050278349	0.7565895358215899	0.5567363237691779	0.271214562502918	0.275769640738129	0.38307335202185705	0.6863162477811268	0.9997486989803018	0.9997018712702396	0.8656532433247766	0.4809257141602223	0.5252143875526915
PEX16	4.70352735073943	5.39119538966578	0.0415396087549172	-0.0603670672946228	0.097081499207617	-0.0658803912864702	-1.0420646371216802	-0.309514341321979	22.229595011582305	0.38671358796981997	-0.349977581586697	0.712961308795039	-0.27890777866322	-3.3041214646782406	-1.41773833143022	4.4748067303467497e-13	0.700358341478895	0.728268976457738	0.4785773277285471	0.781246872056193	0.0021902729869547896	0.161611405860731	0.9506012403287176	0.9997486989803018	0.9997018712702396	0.9717182141234484	0.018871292627477203	0.27031208700968795
DEPDC7	1.2345932268108402	1.88727789319561	-0.273121133241725	-0.252446241983931	-0.0501866510753762	0.0649453841129527	-1.14197153057965	0.802056653446339	3.0927608594397498	-1.18524875503339	-0.699619117044463	-0.185669165742249	0.125701638894227	-1.4759304180111497	1.73055861944628	0.00814075382004329	0.24084858355396	0.48686593857557403	0.8533552521320009	0.900379704872864	0.147488854552607	0.0888837220952123	0.7471665838780754	0.9997486989803018	0.9997018712702396	0.9861449789982374	0.31862827973515423	0.16712153676008965
CAT	5.603757851950459	5.56822318193361	-0.111968181686365	-0.0167954254525342	-0.203548796825815	-0.36150209852761	0.352728145678187	-1.02659258960729	11.366607345766301	-0.5278268534403511	-0.0467609440625229	-0.718550962478255	-0.796562621675245	0.5829282894945109	-2.2870662074617996	8.782857985650892e-11	0.599564402004919	0.962896379107586	0.47514216402994797	0.428754820123505	0.5626815237929179	0.0256927737329702	0.9220337136522024	0.9997486989803018	0.9997018712702396	0.9044006700555882	0.7391379688192031	0.05871588484571074
PILRB	3.9553180272882003	4.32974264803698	0.12867769099215098	-0.10169812994562599	0.307669753647701	0.9574450088410219	-1.14317055941216	0.0330833649207648	9.40374374624198	0.461955076317831	-0.31662116136853996	0.9041715066042549	1.67091486281311	-1.8073274961622	0.064226505490519	1.5186610431466198e-13	0.6457304592911179	0.752594697068952	0.369404404550687	0.0997794020743704	0.0755632104173645	0.948996504957319	0.9336212801275189	0.9997486989803018	0.9997018712702396	0.7838997967530043	0.2005637467467207	0.9692164398320762
ZMYM2	4.977418396705231	5.2521237802708	-0.408209022045286	0.0441063230146158	-0.0951504930853606	-0.20679458923554397	-0.042075596868806	0.151542511928875	16.406815983991102	-3.20882496882977	0.20871324943084898	-0.595492597073105	-0.7541289346561071	-0.106268142933315	0.593602821025188	3.99031180245661e-10	0.0021929680527227103	0.835439658377278	0.5537931885164971	0.45368442287326294	0.9158658170221801	0.555090038500688	0.1633878261629988	0.9997486989803018	0.9997018712702396	0.9107020938928709	0.9583092322820699	0.6820143144729507
GJB6	1.12957275862216	1.9072668323294801	-0.7000741517695129	0.22181653066169602	0.18072328647496802	-0.601157603544189	-1.5483614615883798	1.3075226113759	3.02362761928127	-2.16200578632901	0.5032511328956629	0.487935034590447	-0.87693275134691	-1.7734637470910002	2.269779642384	0.0105564411326231	0.0346186769126779	0.6241521311093922	0.627317127530835	0.38404433845332303	0.102499403276612	0.0276900364271557	0.4101653486264425	0.9997486989803018	0.9997018712702396	0.8985641785716105	0.24771182119348364	0.06269939461809775
GJA3	-0.650362261275754	-2.38988804055913	-0.215765484784402	-0.90622170315746	0.479891904759405	-0.49824254714013705	3.0643230663642402	2.98073549840653	-2.65566962983595	-0.643248862950066	-1.6153849010142902	1.1118894752563102	-0.7231851889889441	2.74033483263831	4.88467121326608	0.0157741473045649	0.522603096948376	0.111387333415084	0.270729266212457	0.47232131292846896	0.00912525566659399	8.97123722305578e-06	0.8952856786950383	0.9997486989803018	0.9997018712702396	0.9110704763351533	0.0445952705969467	5.862104322780768e-05
TBC1D15	4.376049924249609	4.79409410708968	-0.144544399719051	-0.00388932029307492	-0.0801203234024981	-0.177822508729541	-0.338481720618898	-0.3599795467286961	16.7671685920075	-1.3398963580610501	-0.0216501212881408	-0.5935092780540411	-0.752281282028962	-0.9820342876419321	-1.56164076618476	1.39964824211964e-11	0.18556265799858	0.982798096860856	0.555116551486916	0.45480705632360996	0.33054103087063896	0.12365768259066198	0.6956605124670678	0.9997486989803018	0.9997018712702396	0.9107372290272222	0.538537511463634	0.21860994560081
ADGRB2	0.157416342627207	-0.751609919204154	-0.0448385791088448	-0.213095024539072	0.165340129173832	-0.077583810732056	1.29536970123804	1.53572390207427	-1.29275328074879	-0.18696151124629698	-0.569282846054167	0.573745199728698	-0.15254105848664098	1.6936380513871003	3.3059341302765	0.229048340422846	0.8523694203536479	0.57225328447587	0.568370878148646	0.8792569605458901	0.108140000798341	0.0018660549982631302	0.9780892372089262	0.9997486989803018	0.9997018712702396	0.9820284729788613	0.25712195003504623	0.005851966363636443
ZCCHC17	5.3256502163389	5.28370861134623	0.163068554415423	0.007311249714994709	0.14552504068555402	0.465408383154259	-0.6964897188411129	0.0346775808759767	16.9975324208659	1.6338114017705199	0.0409407009465245	1.10766445648831	2.13816058778669	-2.16931817761922	0.171968282449003	3.05018227210141e-13	0.10772255346768599	0.9674763362956551	0.27254126818491703	0.0365996835715508	0.0339035376423977	0.8640247063559341	0.5877526735047067	0.9997486989803018	0.9997018712702396	0.6880310046124926	0.11241936316598225	0.9140586787401634
FABP3	-0.259629241460861	-1.9145565585577602	-0.159306461574441	0.268888827196521	-0.33955606713551095	0.283296263699161	1.30613886926019	1.9738428913400399	-1.87054911707118	-0.400049710543248	0.38986736618099505	-0.6488177817038381	0.34802583159142503	1.04132604266981	2.78219382684407	0.0797870980105122	0.690607527878842	0.6980857562179039	0.519029079940842	0.7290217552222851	0.30418194936662896	0.00732514639335613	0.9472472018977641	0.9997486989803018	0.9997018712702396	0.9653327664827461	0.511101965966916	0.01969173920021879
KHDRBS1	6.9505231212855	7.266529212275651	-0.0600219700593426	0.12283232028280199	0.0942443277012797	-0.421623061859885	-0.234546149419641	-0.20544172450164702	37.832169844772004	-0.642193384718382	0.854095314106205	0.779206466726081	-2.1509610685201697	-0.9333275236496401	-1.20155155470356	1.90654718474725e-16	0.523187752007409	0.402672846716611	0.438832262268367	0.0353862862316919	0.35987635951195396	0.234794429963054	0.8952856786950383	0.9997486989803018	0.9997018712702396	0.6880310046124926	0.567468057458429	0.3630738005544352
TMEM39B	3.8316356103938802	3.8148344555526696	0.19495618582601	0.0311308317613214	0.0240220629540026	0.270986468857412	-0.19451938555848003	-0.401687212787496	13.6822953507229	1.73507115807448	0.166678652443044	0.168385307935704	1.10506664371598	-0.5639571646819039	-1.66832879166505	1.23680222481775e-11	0.08793609228517799	0.8682105130773281	0.8668403696232719	0.273428879254465	0.5752899641954761	0.100476910987621	0.5535267673128341	0.9997486989803018	0.9997018712702396	0.8673573095033756	0.7487889767110033	0.18458973398006612
CCRL2	-0.7925192851660471	-3.9872590783888597	0.148491586957175	-0.46072330848271104	0.42222276268653297	-1.05165432759609	5.21442643931493	3.9266681147161	-4.53699654342867	0.443796319997916	-0.8071586450770649	0.9477869792611391	-1.5666290204028002	4.76290026182202	6.531582393159701	0.00021058381939808102	0.658825069912419	0.422839674761877	0.347095432985712	0.122354962035997	3.1333919306368e-05	2.35966462658102e-08	0.9381507075203848	0.9997486989803018	0.9997018712702396	0.8023131911390718	0.0033989996611301578	3.4688664318198265e-06
POLR3GL	5.53344901566918	5.30493513290689	0.0746205669634283	0.186288751897707	-0.0760533864351298	0.153403300101925	-0.4371445066471811	-0.260250758694693	13.7572711743117	0.642494221828818	0.85458140610164	-0.475021270409074	0.597577886603098	-1.20438048420787	-1.1000437633296498	1.8305214198601e-11	0.52308035575952	0.39614104682557794	0.636537346692725	0.552389089352798	0.23303856707495302	0.275611349482617	0.8952856786950383	0.9997486989803018	0.9997018712702396	0.9317969315315173	0.43145520342069477	0.41109997241151824
TNFSF10	7.669668303073441	7.92574167542353	0.0151613969330431	-0.388433550221248	-0.40866620425468103	0.0289211814946059	0.281875656258961	-0.869479809217152	23.488202955956	0.0927744430727724	-1.51626010601598	-1.8829172524284699	0.0860944730292134	0.6458442549744251	-2.86750568716874	4.43318758837857e-14	0.9263905268714281	0.14201950307747901	0.0644353705370648	0.9316687711538659	0.523652582887141	0.00578791619483588	0.9895363301316438	0.9997486989803018	0.9781076998351858	0.9907029114401665	0.709775377141343	0.01601160325780708
ZNF639	3.8074948332456	4.05338302671922	-0.0371271813104389	0.156917910511292	-0.09232336809750699	-0.00626295093623355	-0.351579743620782	0.148557844418745	14.8982744273603	-0.30925932708206205	0.836798618291186	-0.621843015667598	-0.0242358245077289	-0.97216607876563	0.611889139434115	2.61298044917473e-10	0.758207261642908	0.407815878639315	0.536363197768135	0.98074243884239	0.33854242347967795	0.543174872272645	0.9611166328662015	0.9997486989803018	0.9997018712702396	0.9979324995437225	0.5467235558446881	0.6724563376441427
PIK3CA	3.1687889737665804	3.4491579124606697	-0.645297841094881	0.193164022134032	-0.130322259955824	0.129003279395672	-0.0437386077985918	0.259928215079332	5.899369250282481	-2.30066001433052	0.467514385929753	-0.388690629051546	0.219991781607378	-0.0545039071748683	0.463536388844198	2.9056414712100606e-05	0.0249014114479365	0.6439507657889809	0.6988440776299361	0.82660190406445	0.9570184234439041	0.644790470120067	0.3717756178326186	0.9997486989803018	0.9997018712702396	0.9770627977770849	0.9795285355785708	0.7555033177990665
PDS5A	4.759768915719571	4.9213607686798095	-0.264692572529071	0.0239548679344666	-0.0811019527549506	-0.141885928236045	0.250207306913172	0.422387859788595	11.2269549654198	-1.58323131971652	0.0872593723781322	-0.39092222566914697	-0.39431490286608295	0.462612131691061	1.23570233485596	3.36343584088874e-10	0.11871438149285499	0.9307548615705029	0.697245253884902	0.6947183533201601	0.64559290403047	0.22149135781585702	0.6053053087650341	0.9997486989803018	0.9997018712702396	0.9578053884638178	0.7986468963091732	0.34714351454055864
TMEM156	-0.4922978508857371	-1.6777621076438503	-0.436557717881046	-1.14387354298925	0.12049053136103399	0.290639341058726	1.8601414406838401	2.50228521666638	-1.51834917419757	-1.17379726730513	-1.62486331800266	0.226052800628955	0.39914285103742	1.5690120378816899	3.9153507974076702	0.146297799169137	0.245401140413956	0.109310781886228	0.821978251478407	0.691236356194562	0.121830664790616	0.00022757193146609702	0.7514167288883912	0.9997486989803018	0.9997018712702396	0.9570718309519529	0.2792469268328156	0.0009025281222152315
LIAS	3.86680217974699	4.22052324818986	-0.13576552022938698	-0.164042255311552	0.23575664486641396	-0.151426111828405	-0.36036984975961206	-0.988155109810213	12.471315716945698	-1.0985842055867099	-0.774855790235761	1.4973120192697	-0.549618535297315	-0.9203306668908531	-3.53329065627999	5.37639539958438e-10	0.276538889504372	0.44138731646598295	0.139648648961542	0.5846160349405249	0.361219231554129	0.0007932244538669481	0.7763490105848899	0.9997486989803018	0.9997018712702396	0.9361061089031798	0.568308847359829	0.0027305075906212473
CPXM2	2.93270065315863	3.42145833917965	-0.277837144410907	-0.0921242163600234	0.0286959077548177	-1.03876847493338	0.46852022336705296	-2.11427163260312	10.1934221466728	-1.35667617484816	-0.3981160935909121	0.11643150328695501	-2.42989470567963	1.0295719273604398	-4.36441062621624	7.080621753886729e-15	0.179803569763171	0.69191222221827	0.907686892333723	0.018012268332172	0.307210853153795	4.91689676533599e-05	0.6894346259446091	0.9997486989803018	0.9997018712702396	0.6124479057015401	0.5142295559460761	0.0002382322394794591
TMEM54	5.223411343189531	5.63979981321303	0.12130338107363	0.0657903198827287	0.00923579953507089	-0.31718779327788504	0.0381970694189651	0.514404809713229	11.4263970999243	0.7411004184664549	0.24007919110473303	0.0454998954755992	-0.888657202790653	0.0682576279677724	1.4758392547980401	8.26845588375748e-11	0.46159713984407896	0.8110654059354558	0.963863239014248	0.377715880089944	0.9458066225867728	0.145117749813772	0.8733054147637482	0.9997486989803018	0.9997018712702396	0.8965128825009244	0.9741431323105562	0.24862399427996162
ZSCAN20	0.47603026090226896	-1.22866153598678	-0.035206726604903	-0.35943898584830797	-0.0559213048349364	-0.17397187382724502	2.2980394061204703	2.3463973691620095	-2.01790239067802	-0.11613279850872801	-0.8256885845129979	-0.147224977778061	-0.27951452156232	2.83416648859401	4.55492701831135	0.0709860370718378	0.9079371579414509	0.426240699990322	0.883442803871678	0.780783934350062	0.016402166122404	3.8939065054707106e-05	0.9870500661779807	0.9997486989803018	0.9997018712702396	0.9716824052002567	0.06760376552370197	0.0001959950146354847
CSMD2	-0.557665925769077	-2.9556479700712996	-0.123116060454876	-0.425535045860136	0.592505324981235	-0.910579641106967	2.7669868618303597	2.17907606931437	-2.2206296502663596	-0.261960776510111	-0.45033246383066294	0.850045273707399	-0.9553505151579241	1.91126910497556	2.72358766473535	0.0374077968278939	0.7942935046740021	0.654042413743885	0.39881073260599004	0.34325876555935	0.0608247451515753	0.00837853755658222	0.9680396166581487	0.9997486989803018	0.9997018712702396	0.8899150079554343	0.17164400384059583	0.022145317798839208
HPCA	0.32221465420383194	-0.029547613180141003	0.572748969815588	-0.6655879511550781	-0.40572860208362793	0.17918197108117004	0.356717879565522	0.387330214433396	-0.03492364437790001	2.1428891244436596	-1.3460369126115301	-1.07907449178545	0.32384040566588396	0.42132403596259105	0.7611543929616421	0.9725528567330649	0.0364276209354937	0.18330263004508301	0.285120245574928	0.747217757398218	0.674976067316491	0.44947794938624397	0.4142578337346529	0.9997486989803018	0.9997018712702396	0.9681356646169598	0.8182868284895175	0.5887674622004883
LRIF1	3.7853655484349003	3.92494159151258	-0.0722394006415075	0.13862249272563099	0.389805227581316	0.4225249057985371	-0.959212363866473	0.759371079360919	8.23698583716263	-0.374469041040633	0.444443192920718	1.6380326163880101	1.02548083571371	-1.56179200285832	2.0579260566588102	8.5277916954509e-08	0.709389634224154	0.6584179296810629	0.106614807216714	0.30913764389949	0.12537513562111902	0.0441016183854613	0.9534897396157019	0.9997486989803018	0.9997018712702396	0.8816657238024846	0.2844444992808569	0.09350236469032805
TMIGD3	-1.61380105360517	-5.621555902285779	0.575072306996466	-0.27165948987017	0.6799529951457961	-0.921082324301842	5.246092507948321	4.57014215612658	-4.67186833713506	1.23890325297455	-0.33151724436764	1.06282916998517	-0.998946155492205	3.5588609123196204	5.92769906532709	0.00016871410658151698	0.22036161686871397	0.74146285001735	0.29220640420825106	0.32174664378004997	0.00107676534849983	2.11370509870099e-07	0.732047356800519	0.9997486989803018	0.9997018712702396	0.8854442079232704	0.01355495322445274	6.240505550089628e-06
CLCC1	3.2074440251938796	3.45972028889225	-0.0574388669744053	0.029109149675701	0.0257842820508503	-0.18467989769630802	-0.282687218209394	-0.38101217784184294	9.97662520901103	-0.416192428395372	0.131452747987788	0.152899511306208	-0.61615818566206	-0.642913209655395	-1.27284347363989	9.415164209984922e-09	0.678788434848719	0.895878485316928	0.878991138101622	0.54007186399154	0.523411722043194	0.207930387638213	0.9434465821325729	0.9997486989803018	0.9997018712702396	0.9274214903240778	0.7095407804128664	0.3306167384820861
GPSM2	4.377969249106971	4.54896636239319	-0.20231291768856302	-0.0856099852166867	0.210545494949097	-0.6949111250546021	0.039136575319197994	0.41884574008890296	13.0295014740968	-1.22984811297798	-0.33726720759657397	1.02036501658457	-1.9375862525749699	0.0843689427239494	1.2999010588427	1.12079293324065e-11	0.223512018664447	0.737965838053428	0.31153230684767896	0.0572320085289495	0.933248981974457	0.198729400571403	0.7339176976901962	0.9997486989803018	0.9997018712702396	0.7199566583817892	0.9672767360398092	0.31862450071702353
GTDC1	2.88446548123395	2.5837143307755404	-0.366817821737536	0.008006811383079241	0.202028467406202	-0.4410189788439579	0.9029818498811529	-0.291995605553319	9.613760403939109	-2.4674948364565603	0.0420733372268311	1.1311987861243502	-1.41447800823659	2.4576100554046096	-0.9566280957981579	1.7677489449417e-05	0.0164570561075457	0.968174649485144	0.26232836984034696	0.162497528797509	0.0472241644945327	0.34283267374403603	0.3208053320927158	0.9997486989803018	0.9997018712702396	0.8265993886183376	0.142873570499644	0.48389030253523485
CXCR4	0.426908171619405	-2.05146655274369	0.5284516840648761	-0.263732628961052	0.0170602672642195	-0.35387843918811895	4.80226634365603	2.51040977164271	-1.70808412291524	1.5932903099673101	-0.495081889257228	0.0415935570408852	-0.527672499871264	3.37787333070233	3.36274763665958	0.0999686824540695	0.11653277154913601	0.622342852063667	0.966964578021774	0.599703691522246	0.00131766074810695	0.00133067691800765	0.6037291361848577	0.9997486989803018	0.9997018712702396	0.9388150411723163	0.014658100649504307	0.00431722484974557
ZRANB3	1.7521866991536101	1.70617635428047	-0.25657580431412497	0.193651201782654	-0.266635556011686	0.105222141523109	0.21823615304118105	-0.105055586304985	3.0578761494677003	-0.9087513684760091	0.503552128599244	-0.804783743999825	0.17845510044549695	0.280602358331582	-0.182095131615972	0.0118751439232232	0.36713219687392207	0.6226249102289879	0.424060209765395	0.8589551105385921	0.7842254221818701	0.8561660236627041	0.831437094953025	0.9997486989803018	0.9997018712702396	0.9809984374450336	0.8856071662263961	0.9091444446846405
ACVR2A	3.8568611300839	4.35170950185523	-0.120864558885123	0.16976744340657202	-0.18579597827540598	-0.301599965119703	-0.909802125468629	-0.93244997317628	10.3918694696474	-0.82105237290537	0.663152471548581	-0.981925061077136	-0.9271833011232841	-1.92983031611594	-2.8380108054496604	1.59811404684583e-09	0.414967020333736	0.509691430980942	0.330125315886334	0.35752264803447603	0.058326851381473	0.00612807519239892	0.8551521527580911	0.9997486989803018	0.9997018712702396	0.8939010414576676	0.16654813973302218	0.016821474003941756
POLK	4.3771257512535096	4.41188353709005	-0.168095053827609	0.137986721683306	-0.0829655817780375	-0.0632618107877991	0.0560248333312929	-0.0822619056841027	13.9002151771504	-1.1172889822581498	0.6047427675321629	-0.442996385735221	-0.197907117185887	0.13182859491665802	-0.27507908439088	1.2465029779775e-08	0.26837644220560997	0.552014904974105	0.659325294963081	0.843765196575916	0.8964747914386171	0.784247123425037	0.7688782030987638	0.9997486989803018	0.9997018712702396	0.9793918462144493	0.9480443972944148	0.8581954975606875
SV2C	-0.7193044210660992	-5.30368067223363	-0.0830362195942514	-0.146062664974065	-0.0408731929269612	-1.00175611561111	6.47395169064912	4.1954032910857	-8.19857706903947	-0.226879042976721	-0.32443693182437605	-0.0803680420412344	-1.4263707465813702	7.73052276186922	7.5751628916048	1.79112823524917e-11	0.821264207366851	0.746699352214747	0.9362034049258671	0.158777616672931	1.16183502928741e-10	2.16238342361633e-10	0.9726946713199234	0.9997486989803018	0.9997018712702396	0.8223041198521811	3.040522271645152e-07	1.509055311894383e-07
RPL21	12.1514862303693	11.694038211158901	0.0962900875159238	0.27635377322508897	-0.203722791811968	0.228227472442867	-0.35137325741948905	-0.228705245708069	26.057770315650803	0.870401637234284	1.26074979259472	-1.2443047384213402	0.982364404327744	-1.01668387606287	-1.15543321602764	2.26554088425083e-12	0.387758048775808	0.2124099154093	0.21848258981394197	0.33001122527726	0.31339273434354803	0.25257292237513	0.8436145182552547	0.9997486989803018	0.9997018712702396	0.887976121095931	0.5200810411273455	0.38392991380568664
MTIF3	5.88835880242661	5.880286302746709	0.21278856074667601	0.0835824720206758	-0.0416752044839466	0.347497366529498	-0.481242860334329	-0.302669460847598	22.030892815377197	2.16318009535233	0.479484938383799	-0.319801754862278	1.60579197267975	-1.58731285598336	-1.50849594808981	1.14184213237219e-15	0.0346364201115453	0.6332966040879461	0.7502356504266271	0.113510775633821	0.11783722486415599	0.136544485850074	0.4101653486264425	0.9997486989803018	0.9997018712702396	0.7910652834437873	0.2733744118684752	0.2368822800594257
GTF3A	6.36977329812883	6.23130402112359	0.159093476571389	0.0289116534545699	0.22441543541162803	0.33867695517906704	-0.0268921616986947	0.313346814229265	23.6067871195193	1.41345688120503	0.152787932802703	1.5153405305473402	1.42929128255998	-0.0815573152922948	1.5011495877696899	2.8414688259053396e-15	0.16271680251331302	0.879214923060203	0.134843605621819	0.157943209415281	0.9353849378743141	0.138798483786828	0.6652342011507132	0.9997486989803018	0.9997018712702396	0.8223041198521811	0.9685716948257357	0.2398713623441483
RASL11A	0.52937772397234	-1.488507338778	-0.0257774916524668	0.293072676112169	-0.13678091129028502	-0.0720875028207553	3.43106357008768	1.7007252733358202	-1.78607785711021	-0.0877805189154568	0.620564799576585	-0.40110256063236205	-0.118971054633645	3.24107112853646	2.6705663864509304	0.0877726652551017	0.9303485125784481	0.5371852019004351	0.689792844305202	0.9056889933600519	0.00238116002260656	0.00990705791202603	0.9895949904736847	0.9997486989803018	0.9997018712702396	0.9862741710589891	0.019877179518856036	0.025666893261499436
UBL3	5.17897008601447	5.41567490377512	-0.20343440186096698	0.226926804099756	-0.15949646467190803	-0.284980384649769	-0.0373531026703684	-0.8210239249421741	18.310564679933396	-1.5019299322925201	1.0554876090406	-0.9232384113374159	-0.9880677580399408	-0.096658923359471	-2.89974554324113	5.16052886783585e-12	0.13839473903276903	0.29903858699050895	0.35949055971126503	0.326964985264123	0.9236182200436708	0.0052355092158455204	0.6317169364043366	0.9997486989803018	0.9997018712702396	0.8876027908596628	0.9619376706215447	0.014640125676898867
FYTTD1	4.91897449583008	4.7799988863902	-0.236536494055047	0.0563216880173366	0.0621309688384224	-0.436150728724103	0.517201541066057	0.39299068676974497	21.959646942040898	-2.40194725592415	0.35929625905668294	0.498160357761625	-2.06189542949413	1.81767636074489	2.05845531459651	5.609430255376781e-13	0.0194575361262442	0.721715374915536	0.620148568406656	0.043422564762742005	0.0795055403755084	0.0443312590286379	0.34057849664448614	0.9997486989803018	0.9997018712702396	0.7033198040265335	0.20812199668712875	0.09389167820167559
MTERF4	4.68060753566013	4.9731872857307104	0.0261174585758209	-0.26277196487986604	-0.106437439339513	-0.0342704764808857	-0.13345023531436	-0.047849441761905004	19.2225502299769	0.19040399990916895	-1.36230007808694	-0.610486442519472	-0.117158248338699	-0.377390440023479	-0.186070870836383	6.98736321409717e-12	0.849625362500059	0.197334811428968	0.543772791723154	0.9071169053327459	0.7101423612639279	0.8530303968313859	0.9775914229241471	0.9997486989803018	0.9997018712702396	0.9865248524216008	0.8411236073143716	0.9071030266183409
SASH3	-1.0145157526812099	-5.5231613056856705	0.42829188574740706	-0.0313316068620451	0.289181024437364	-0.7057552452543041	6.1187836250955305	3.9953397500702597	-6.348091803817519	1.0862170174655301	-0.048908496667937	0.5395797372450629	-0.9200457606517599	5.54482627974858	6.18860757909184	0.0005245515141659389	0.281984292987172	0.961938282763173	0.591542754052126	0.36112034522031	0.000511556094952312	6.89990846764315e-07	0.7792533207470212	0.9997486989803018	0.9997018712702396	0.8955273571964584	0.010767327315197039	1.022338879536992e-05
OCRL	2.14655853969736	2.48189946237998	-0.252768359227839	0.1893882561818	-0.13756442831100196	0.29937948051573704	-0.666651294458544	0.7182826468193599	6.11600408967025	-1.30449291421632	0.674792735708036	-0.605131945923259	0.727757013274695	-1.1842675334502	1.9456989043403101	1.4767512360032901e-05	0.19702738283549398	0.5053176656049171	0.5473163311988579	0.46950848227700703	0.248486429561679	0.0569005385605438	0.7088787226402994	0.9997486989803018	0.9997018712702396	0.9110704763351533	0.45006591308100286	0.11560113297462833
MRPS2	5.073337306289161	5.55242912806257	0.0770278047899363	-0.137225462533891	0.0775291335672995	0.209363665734117	-0.5553307254166129	-0.26368954976761105	20.4728791352541	0.772390238705343	-0.810696498127184	0.604864862495818	0.9796561424807451	-1.75451986372624	-1.24383688380353	5.49711858207427e-15	0.44299711097752104	0.42065321938428	0.547574371684503	0.331123953920927	0.084743756280849	0.218329877884018	0.8639868876634	0.9997486989803018	0.9997018712702396	0.887976121095931	0.21710751600627182	0.3433967638329052
FMOD	1.88405197047553	1.44094476690357	0.53909232546145	-0.0638024421599555	-0.110034362343056	0.21557514240428	0.0486030867614918	-0.21247537322331	2.668898853711	2.6714715853159703	-0.19382291510990304	-0.4407855100161239	0.49434864031299397	0.0728529475469157	-0.489716086851606	0.0158915460655282	0.00979281585373967	0.846962796567692	0.660983252417964	0.622843899432687	0.9422220020354979	0.626097836813396	0.27263616052379486	0.9997486989803018	0.9997018712702396	0.9433454048200381	0.9719333777402042	0.7409827197018236
LAX1	-0.782473912938309	-4.28647666963475	0.0681326870394569	-0.0964371809099456	0.0587838535303861	-0.1930658375842	4.72689264071125	3.45644461326087	-5.645606040152019	0.177161186391159	-0.17262359137873903	0.116043616903893	-0.25838320131830605	4.73219380543266	5.61292697295611	0.0186170131618244	0.860054018473741	0.8764758730096891	0.9080368938588279	0.796978376249262	0.0242737841972459	2.4575192725354397e-05	0.9794871402460043	0.9997486989803018	0.9997018712702396	0.9723948703371803	0.08864398150244901	0.000133827526186716
KIAA1191	4.7947568064751	4.91929673154631	-0.115973294714121	-0.18100918519835998	-0.0421614806335412	-0.216727054557638	0.26740874661059	-0.128804544705515	30.3382830424716	-1.18409591842683	-1.59370712679503	-0.339836296875386	-1.0639482575233599	1.21772119540962	-0.6889988429085961	6.618198521502739e-39	0.24089484338827902	0.11608739607082401	0.7351284122556899	0.29147843620081804	0.227944169494505	0.493394432098122	0.7471665838780754	0.9997486989803018	0.9997018712702396	0.8746951311927927	0.4256367403261645	0.6295530125796125
COPA	5.113031865165491	5.391753423764401	0.0032665024840336397	-0.05780198816942	-0.0809653150107134	-0.165222663192952	-0.0783931331363616	-0.107952474869446	20.7813980225011	0.0338538695098547	-0.355325488603601	-0.6645309359145579	-0.7881259381383521	-0.25439051715684197	-0.524505008615407	1.48057081965256e-16	0.9731077782166949	0.723561778655805	0.508899731009526	0.4336737119579361	0.8001204882740199	0.601841930812819	0.9955677390701191	0.9997486989803018	0.9997018712702396	0.9056548040687024	0.8952013236274687	0.7213282953685126
LY9	-0.48200873057404203	-0.6082874977959369	-0.0695732778210349	-0.434510881411558	-0.47439986816691	-0.30747515355031896	-0.0414613368864211	1.1554699572463702	-0.558469937373753	-0.222385457785258	-0.7036343506975611	-1.01581182063722	-0.489016113717169	-0.0409997883023811	2.03610391591932	0.5844178529351379	0.8248165183049629	0.484405209526523	0.314034039072335	0.626686794503941	0.967428962827272	0.0461327541827955	0.9732753317211302	0.9997486989803018	0.9997018712702396	0.9447079969484523	0.9849296229212101	0.09702987156630566
HS3ST2	-1.0720844853952098	-4.00891256198942	-0.456730185993321	-0.177659790390272	-0.5576642192250971	-1.0222934988571701	4.64799875653608	4.053544368962649	-3.7880123130455603	-1.04312015523239	-0.24057334651267998	-0.939500833444722	-1.1877576403866799	3.47332876443181	5.51384433332754	0.00141735033217924	0.30114092681444604	0.8109026263166079	0.351283920764215	0.23947781478379399	0.0016482666868860901	1.19944822049077e-06	0.7915119765593867	0.9997486989803018	0.9997018712702396	0.8598577162147765	0.016299922864416495	1.387909831379719e-05
RBBP6	5.658551057708981	5.70469531152204	-0.21345681284339899	0.26641400406815396	0.00797344245782827	0.0823566702621566	0.0259894457402354	0.117490256680224	19.4346449164563	-2.10576127498764	1.54189952809977	0.0624916313630036	0.37816181501481705	0.0775582298331506	0.5582258173859549	1.7228524890554404e-14	0.0395731874045206	0.1281913252016	0.950383975489117	0.706636925577395	0.938443136088646	0.5787221244714971	0.42808197769792866	0.9997486989803018	0.9997018712702396	0.9604499251346406	0.9700427321591731	0.7018958636273469
ZC3H7A	4.12285076330598	4.1145353845975094	-0.20058287804121	0.639814378863336	-0.0931403213125627	0.22692212523178398	-0.28506468622311404	-0.225869881742182	15.0891760421539	-1.21960855517916	3.39004621557621	-0.4692945710173789	0.673879860003673	-0.769150181000489	-0.7102100918577919	1.9905735058971197e-22	0.22723261126598399	0.00122021011004512	0.6405053000585601	0.502892393458521	0.444724470350993	0.48023676039797003	0.7370050388904226	0.6082456872358245	0.9997018712702396	0.917988887292928	0.6443887148353948	0.6174683298957133
SERAC1	1.9732216605021	2.38291922711384	-0.252274442790977	0.00931268077357432	-0.114768440003004	0.0167677767526788	-0.31130380314207395	-0.149659408542338	5.12833810123263	-1.1583028551842098	0.0290924581657904	-0.45021403880728106	0.0356428197844284	-0.491360701769541	-0.329859679529166	0.000110921924774326	0.25133846723064	0.977005917344232	0.65413328128166	0.9716819190490908	0.6281804152018421	0.742719679623986	0.7550397656509633	0.9997486989803018	0.9997018712702396	0.9971297387291583	0.7872843563403631	0.8281426625707962
ANXA11	7.49994901600621	7.73729070287596	-0.115903477687527	-0.173064496940297	0.24257054235577397	-0.0814554257009382	0.00778059789834945	-0.257604140751486	33.1170387906318	-0.97201212463446	-0.973224779073152	1.56294380884925	-0.332879505643107	0.0252799646889624	-1.20822801549022	1.55448000603664e-15	0.33491438020932895	0.34464893353429804	0.12317028453521499	0.740351434093527	0.9800591377238871	0.23206313080711	0.8128041913798055	0.9997486989803018	0.9997018712702396	0.9675635690597897	0.9908976726414884	0.3597270625335151
LDB3	-0.366664817770495	-1.1631702993225201	-0.38682157924944605	-0.730145635688207	0.019803817575398997	-0.42641361949128004	1.78815575807872	1.68084785637355	-1.45681607291823	-1.4677834484264902	-1.5454897670952499	0.0556038633857983	-0.8023994209494599	2.02461438514087	3.3713136756810997	0.16301963609911402	0.147770274408281	0.12739795329539802	0.955854690346124	0.425578182052446	0.0474175739681717	0.00129271212326376	0.6422721979545888	0.9997486989803018	0.9997018712702396	0.9043477649474932	0.14325170686834673	0.004205130673189882
FAM35A	3.8677433594801003	3.66713384602223	-0.0919794948308693	0.0026955378596402397	0.163469050615825	-0.481416090945395	0.504055429072051	0.35579734938165203	10.0376030897143	-0.6421384014090961	0.0114126859244329	0.916534103802145	-1.5301009286831102	1.10269250650722	1.19224905017097	1.5991934942070002e-09	0.523261343788284	0.990932826160592	0.36303005578851094	0.131126438412215	0.275393599404111	0.23790427031104397	0.8952856786950383	0.9997486989803018	0.9997018712702396	0.8079299634331839	0.4805501247811692	0.3667179946423219
FAM213A	7.102406966983781	7.83571256313264	0.0211559921864641	-0.293756437039697	0.28601553835751803	0.170819260883109	-0.9979178234264799	-0.18245301477981896	28.1642541203902	0.224264187987817	-1.77356786888201	2.3245249919863302	0.8223122771543621	-3.32874432903763	-1.00667966553074	5.433817448062829e-10	0.8234223209888301	0.0810752319012559	0.0239017519366754	0.414238306033669	0.00149268375316852	0.318005597139425	0.9731227340215826	0.9997486989803018	0.8957146373094387	0.903382183889144	0.015402083320027668	0.45764126902055274
ZNF205	3.0482500515484396	3.75655808410594	-0.0188303591458582	-0.23270169357940196	0.16140519176328	-0.0335688904089577	-0.801794208374428	-0.39050988181786106	11.958965924631	-0.122078830528956	-1.0413502570005	0.8717666689313449	-0.100490919654548	-1.8585310277905402	-1.20982345866054	2.49942332601714e-07	0.9032505524763371	0.31175570854282303	0.386719663130761	0.9202827322809499	0.0812301743939117	0.23127712220322502	0.9870500661779807	0.9997486989803018	0.9997018712702396	0.9900333632924293	0.21090514446069686	0.3589312338996715
NAA60	4.2586450218386	4.34120076850346	-0.113987152923078	0.0504467412564307	-0.0354568623631719	-0.29381424589272	0.0103349621700586	0.15516170217845998	19.521741802637898	-1.2130401005349498	0.329446660037269	-0.297477652486323	-1.4531586522720599	0.0362971896293072	0.816408431377857	1.53501055435698e-14	0.229894971515387	0.743166825947717	0.7671120711486809	0.151243042958236	0.971213401561107	0.417610980923516	0.7376745677482092	0.9997486989803018	0.9997018712702396	0.8195347937117721	0.9867192592363438	0.5578449241762733
RPL5	11.178974421289501	11.367548409354901	0.0328542903953781	0.0144732215848317	0.0206762000578601	0.22080430642759805	-0.543779275800786	-0.367483097915825	41.9653140851941	0.298489432030578	0.0731467522555942	0.132544128814897	0.9888421888454529	-1.69773572941519	-1.9041597736064602	1.1114945557411599e-23	0.766371946388542	0.941942047738343	0.89499299910676	0.326600608132653	0.0956519126266537	0.0617160380620585	0.9620519591454463	0.9997486989803018	0.9997018712702396	0.8870994724415632	0.2359202230443083	0.12355010258818673
ODF2L	5.50466333115818	4.87406489952299	-0.0167168280491089	0.00718087298226962	-0.299732166294729	0.182278862887267	1.32126640345188	-0.0974169080766585	11.7394599443189	-0.0891713066267027	0.0237668746107833	-1.2270932336904399	0.46677443186088896	2.4770344798609	-0.256588590385595	1.0245952069240999e-08	0.9292457659385791	0.981189437357064	0.22448009803264302	0.642299035349734	0.0194417709933461	0.79839457675698	0.9895949904736847	0.9997486989803018	0.9997018712702396	0.9456608369455783	0.07620912142233552	0.8685451198164356
PTGFR	2.86059134153005	2.13473670814497	-0.4086496406939679	0.949107572651228	-0.7564719318052049	-1.4712500764309902	1.2623285417603702	-2.54374040346972	2.39842799457008	-1.26652493736572	1.56117134497082	-1.71190235650518	-2.0427809377087303	1.27755888182765	-2.96842742814609	0.0255321707804078	0.21036516422538698	0.123643960558494	0.092077559805359	0.0454906767987102	0.20634103605533802	0.00426337344382175	0.720084786185314	0.9997486989803018	0.9997018712702396	0.7035344206609577	0.39958893079775754	0.01219871346451444
TRMT13	4.16564444254673	3.9649949623972702	-0.116779302023867	-0.15536568426934	0.12360531071534801	0.0886172410605739	0.156237062902861	-0.49089115382215603	10.647071961939199	-0.8947653089576371	-0.68457780760236	0.7347834755377941	0.314218476168447	0.376134949186941	-1.7287740432393799	3.8426833305585997e-10	0.37457441739811503	0.49616165461173295	0.46536200268895	0.7544339952197321	0.708132664454366	0.08882815433272198	0.8355651772676306	0.9997486989803018	0.9997018712702396	0.9690744055219596	0.8400173076670976	0.1670602179008891
LRRC39	-0.944297015609394	-3.94206000475115	0.0629381207708555	0.0277824640487687	-0.0695707076105813	-0.186060478570191	4.031115281357129	3.5497730513148302	-4.27482813785306	0.172475481877261	0.0455508580636546	-0.147005203623611	-0.254591055511068	3.46816945502076	5.54665627996719	0.000386784062565148	0.86365366108136	0.963830137129355	0.883626824620023	0.799887220902453	0.00145128799329477	9.258184190392971e-07	0.9802989888086804	0.9997486989803018	0.9997018712702396	0.9723948703371803	0.015281077115936478	1.1935304446432711e-05
RWDD3	1.45265563334177	-0.142871445828924	-0.755780329529894	-0.013023513269575999	-0.20685394410268304	-0.9042748168563901	3.15526535212148	1.4009363247020101	-0.166905583310741	-2.88129023311993	-0.0289553929297799	-0.658262859967641	-1.69152440963191	3.2922277547700203	2.44604930384833	0.869033800641553	0.00556728444859972	0.9769951252228041	0.5130173552304579	0.0960281187480035	0.0016774958327968302	0.0173014219221621	0.2279463589091586	0.9997486989803018	0.9997018712702396	0.7819352762078382	0.016488287678607716	0.0416635115438677
ZNF644	5.501809040567889	5.5474267653363505	-0.20001301369270702	0.153932800258421	-0.160330814370096	-0.0293810847665978	-0.009760013983068621	-0.3773190321569221	18.1849264172379	-1.93473877280135	0.852368990755839	-1.20233011197649	-0.132638440232629	-0.0290457688456789	-1.70147018216977	4.3709394463672e-15	0.0578585427644294	0.39729610498935497	0.23402628231343303	0.894920217773014	0.9769231794646971	0.0938698210985278	0.48982064347597815	0.9997486989803018	0.9997018712702396	0.9853747845353371	0.9891601143914929	0.1747532668486968
CCDC18	2.25959691238912	2.35672242495616	-0.155010370193778	0.40305204875071005	0.0332420409663723	0.3991994414065229	-0.437910517361216	0.424225534214274	4.12061729955634	-0.611941212972031	1.05149360790796	0.11361285999915499	0.736995086118628	-0.56176862948151	0.836131378873647	0.000671251713627535	0.542898201397703	0.299346877766959	0.909914904296157	0.46390530036140704	0.578789169489778	0.40673297258998603	0.9025236855979822	0.9997486989803018	0.9997018712702396	0.9107493398220502	0.7512883658278872	0.5478582972491763
RPAP2	4.494429858636759	4.66057025560028	-0.3997723320058571	-0.141462098210988	-0.0605950577952071	-0.250400764804814	0.165042462983372	-0.5424535625569871	13.365080527451598	-3.3137685961759598	-0.681066043065548	-0.393610406432535	-0.9530098997217429	0.428698621963308	-2.0270542061899097	5.82562217830665e-12	0.0015860096600977599	0.49836998622130896	0.695288413634277	0.344411086772585	0.669652145288952	0.0469776146218265	0.14825826670164685	0.9997486989803018	0.9997018712702396	0.8900390080699062	0.8149468696329297	0.09850008409840356
PQLC1	3.7907155024573904	4.43515979742709	-0.0501435676017577	0.0923033016102051	-0.0193009073426268	0.15173727395251801	-0.5183028995847501	0.40010334720245205	7.20853792082612	-0.25273628344675003	0.291217726172125	-0.08388098982820501	0.34738818093882107	-0.7180252058758271	0.8969694836738259	2.3100499400213103e-07	0.80135393008351	0.771863852896356	0.9334358007287741	0.729502094960281	0.475548187234099	0.3732396860553429	0.9682558584840599	0.9997486989803018	0.9997018712702396	0.9653327664827461	0.6703074697322491	0.515444991243711
BBS9	2.23806433083307	1.69628218033427	-0.0891176229132754	0.060456439627038	-0.249357056823401	-0.0676265586263622	0.91074489621851	0.22980787794768198	5.641506256338099	-0.562732872999606	0.28511387162764396	-1.30049041846438	-0.20418237240947001	2.20603194208892	0.7400517813674019	3.26957897013464e-05	0.5756742559481371	0.77942874858178	0.198264961387557	0.838885755790255	0.042486283543815	0.46224624046745	0.9136537240053769	0.9997486989803018	0.9997018712702396	0.9785691707696899	0.13252277000496288	0.6003093660707483
PMS2	3.3501101658345496	3.3887883741788705	-0.42674185549734994	-0.121446452047235	-0.19620772795949304	-0.18010574829207898	0.12265147467825599	0.0270025627242509	8.72122378344155	-3.09247030718731	-0.510022561861057	-1.12267540391108	-0.5880232325723879	0.282823613031421	0.0917063272802228	7.209703807333051e-09	0.0030287220220075	0.611846565571829	0.26609145100084397	0.55868996222707	0.778271176452499	0.927229208438439	0.18065334544942743	0.9997486989803018	0.9997018712702396	0.9329312668085481	0.8825108367191016	0.955197102192942
ZMIZ2	2.81877264234621	3.37384413228394	-0.0439395867662674	-0.0227631864253466	-0.0336691114684816	0.0856133898329856	-0.36034151152593397	0.8570061772199409	5.0515405501635895	-0.17482157973987097	-0.0585833350675211	-0.114913357816966	0.155908331459789	-0.416093858120791	1.6334809250926299	3.95320771328135e-05	0.8618102881956321	0.953476208858432	0.9088964187002779	0.8766145527816841	0.679216229568057	0.107853685944857	0.9796850840888176	0.9997486989803018	0.9997018712702396	0.9813994793766316	0.8214471135253216	0.1956524364389157
OCM	-1.1640530274643301	-3.79055237223003	0.325156175355717	-0.9949266744910049	-0.0588690714336164	-0.265914336510427	3.83602373372327	3.52227808088162	-3.4958444814555403	0.7876931231327992	-1.33786532190728	-0.0993994495565246	-0.32508232762227396	2.93617464524616	5.0762597661551	0.0030540998869648898	0.434175946642973	0.18605751554844	0.921170810465533	0.746243745182892	0.005421579864393129	4.308615786088201e-06	0.8626656181946742	0.9997486989803018	0.9997018712702396	0.9681356646169598	0.03191065393335242	3.352106283818007e-05
SEPT7	7.6356951452055	7.61623547630638	0.154645807490939	-0.0405994264845735	-0.18113135611401399	0.403105578817536	-0.487171881564669	-0.33836087874531107	21.357238162862	1.23389320794196	-0.17770288281967997	-1.06539853120927	1.50185862460522	-1.27045561480957	-1.4382086708833501	1.9530756570206e-16	0.22216197604299198	0.859535655381512	0.29100485567452	0.138301544414195	0.20875373440063602	0.155403808580974	0.7328764218121268	0.9997486989803018	0.9997018712702396	0.8150408940861746	0.40230010985938564	0.2619834520107744
EEPD1	1.80209777760796	1.8292466288976001	-0.31607630597645	-0.180315725021252	-0.00946667125709751	-0.38662797227676293	0.25257446164602804	0.10255570017207902	5.0162612725456395	-1.4565027749045198	-0.7309238492771509	-0.0372708258720293	-0.850895642642677	0.515382439585452	0.24638201015146402	4.701659627632521e-06	0.150299544992961	0.467579016462984	0.9703888136568241	0.39810169996343203	0.608118655916315	0.8062004406366271	0.6462096632135796	0.9997486989803018	0.9997018712702396	0.9001193499341767	0.7738616691140269	0.8734937280038894
KLHL7	3.4694059339578396	3.56812925446685	-0.117201827140042	0.0265921658093063	0.0525870268037272	0.0154844791145016	-0.251364939229769	0.419914323673876	13.517000243329198	-0.959105169927295	0.14316488120476903	0.349741250704965	0.0593040361990922	-0.7018081715089731	1.76906847211038	2.60875341104346e-10	0.341349389936919	0.887030703564585	0.7277293825052691	0.952900704905083	0.48850694117737503	0.0822747527452649	0.816990106211058	0.9997486989803018	0.9997018712702396	0.993688903585926	0.6811420745018091	0.1568193939798676
HERPUD2	3.88865571348838	4.13483418914422	-0.12081356144286	0.12859772622785698	0.0678548574593959	0.0219936628193939	-0.23406426741952	-0.296151063005931	14.365349660462	-0.9966452639080409	0.659834082779397	0.449899598639818	0.0837792296973246	-0.6299714828918019	-1.14760193591616	2.4411264786214304e-10	0.32303310550349607	0.5124846046578829	0.6543845848752701	0.933503589456601	0.532419576949294	0.255797955385589	0.8044726754251206	0.9997486989803018	0.9997018712702396	0.9907029114401665	0.7166475673788362	0.3878185237129909
CBX3	6.63865026396325	6.89100263481772	0.102012583949093	0.00650025270469902	0.10856968225782002	-0.14890757107378	-0.24719793268519397	-0.0088394003589168	19.6652421142287	0.827573050102489	0.0305361865946087	0.689405207985572	-0.554411449953397	-0.6231673774185079	-0.0354466159241696	1.0364097866633699e-14	0.411297903047558	0.9757375251872901	0.493270927749789	0.581334322450603	0.5355895502433621	0.971838090806653	0.8534125766306911	0.9997486989803018	0.9997018712702396	0.9355688657718368	0.7186965019801966	0.9832504841795817
HNRNPA2B1	8.82760187439265	9.19745083623084	-0.0694245702419956	0.0214105188168921	-0.0278001969357163	-0.21130563795962098	-0.135145677887189	-0.219101392512885	41.2080717213186	-0.797303603120233	0.14304073289553798	-0.241543337383972	-1.17334082764506	-0.506803461259222	-1.3423741496503703	2.4422733406629303e-24	0.42844324759421704	0.8867371687240351	0.809952255765991	0.24517189666623	0.614451416783505	0.184588079403458	0.8602609904951101	0.9997486989803018	0.9997018712702396	0.8598577162147765	0.7778893974176897	0.30069530270703365
WIPF3	1.61526460182367	1.32129631524981	-0.09913845891280802	0.281068056064429	-0.14937224714870997	0.026259052079327005	-0.21201395706447698	-0.622342387545538	2.20392954342194	-0.496209145305695	0.7978720003633081	-0.575143945084257	0.060356079653878	-0.325259375236287	-1.4230972798161599	0.0389184809970342	0.6216269021535079	0.428009863270544	0.5673990081757719	0.952073259790763	0.7460937213687159	0.159722781246636	0.9277372513140376	0.9997486989803018	0.9997018712702396	0.993688903585926	0.8641651147543834	0.2677185968841967
FAM126A	2.6091116726731096	2.19587074718225	-0.06008429839939799	0.276726636293985	0.319206929051653	0.40966088462077704	0.12677906691737198	1.3574189096406002	4.7133596971681	-0.30237514160704304	0.903529679787941	1.36504145336806	0.9693757134512401	0.20217767897997801	3.5661772661990696	0.000199211819643861	0.7634216614534141	0.37073967631657007	0.177270490729129	0.336125032599608	0.841036351738475	0.000762528446384469	0.9616145781955765	0.9997486989803018	0.9997018712702396	0.8898920385790633	0.9191865243264101	0.002640472304582409
INHBA	0.15764124065059698	-2.3845477344103903	-0.177023316566488	0.478807047908902	1.4463081611811102	0.148372180407141	2.8954223628884703	2.4526937001384903	-3.27896662447208	-0.566423731724635	0.9738400733309158	3.97850778045481	0.230384865265744	3.0354682811298703	4.15667647731134	0.00601431949963749	0.5732741788446171	0.338225142838616	0.000186565367910365	0.818551222238635	0.007914264475046359	0.000138565802557506	0.9127019446828578	0.9997486989803018	0.18791394607429973	0.9758937791469237	0.04042279605990987	0.0005817151879574785
FKBP9	4.55313515001956	5.25569877176087	-0.41803650697041494	0.14470739506090802	0.125870314389269	-0.8802974155275128	-0.636507076559268	-0.10462631725893701	20.134126726001803	-2.7437263310968	0.785722119745126	0.668891185517413	-2.73550368485372	-1.7818816109171798	-0.36773963894312395	2.0152634010171e-09	0.007955523350198359	0.473616214759849	0.506049019948092	0.00818231666227043	0.11016604546004599	0.714426140467003	0.25159643030174145	0.9997486989803018	0.9997018712702396	0.514352958483597	0.2606982600988428	0.8080618950198366
NT5C3A	5.1110198064745305	5.346999138437809	-0.0433020750378624	0.0742891151468729	0.000451352453663375	0.367182228219824	-0.498307507285407	-0.115008663582574	30.6797243503305	-0.461407656124171	0.5751816629699179	0.00383089429936055	1.88249934711025	-2.08851391041099	-0.6426698777601271	2.11081151143839e-18	0.646135761493463	0.5733385126848759	0.996955701305234	0.0644934105365339	0.0482412681265399	0.522902271207382	0.9336212801275189	0.9997486989803018	0.9997018712702396	0.7367536872121633	0.14515366333676907	0.6555378413172305
ARL4A	6.859211874519009	7.29399869429682	-0.10144865384828901	0.21623627719864602	-0.10110299928654	0.0692352209049444	-1.1996366180846598	-1.00859424708863	16.341453427553	-0.803927429825863	0.9309132464543979	-0.597598523731959	0.24306886566535998	-3.02217883222418	-3.90871854365286	4.33767481546579e-10	0.42483213284921706	0.35568171621658295	0.5524899490664039	0.808813517343989	0.0036671172011859703	0.00023739678808334	0.8579752549253918	0.9997486989803018	0.9997018712702396	0.9741817419420817	0.024982907183613158	0.0009374083657700501
CCZ1	4.771078219027941	4.78442815528533	-0.024801550002576	-0.4228682368611889	0.253004079201447	0.25311189429313397	-0.173632400228995	-0.144980041632924	9.00298947084033	-0.18305754478733105	-1.75221504873465	1.4541186713760599	0.823991816108955	-0.39326332868941605	-0.5023315532471211	3.20097581003722e-06	0.855421785904121	0.0850568573420154	0.151537519770902	0.4133783237927629	0.69552529563944	0.6173019582815971	0.9786483521803188	0.9997486989803018	0.9997018712702396	0.903382183889144	0.8319933783851404	0.7335585082633396
POLM	3.3013875466406604	4.0244193159090695	-0.267757823967106	0.0546283305274601	0.14327086886232598	-0.486138045709214	-0.807041061926186	-0.695772772777106	9.21018936180325	-1.22284155945798	0.17435488627355603	0.537824839289602	-1.01750301132743	-1.34734388531073	-1.53089429607148	1.43417465017267e-07	0.2261341609533	0.8635570017134621	0.592625066289285	0.31289864575863896	0.193233874972746	0.13117164370748	0.7359282335123507	0.9997486989803018	0.9997018712702396	0.8831099154429755	0.38266594839476065	0.22938362011184413
RAMP3	-0.7376476615480859	-4.95263720939114	0.6549259334051241	-0.8879744819361719	-0.051901380120915996	0.0279526994663692	6.8488128030801905	3.9236626791230695	-4.67458737027196	1.51696684441883	-1.2515799511764099	-0.0877679832264111	0.0335182596555318	5.08760590879409	5.11874124457525	9.6888776121151e-05	0.13450945859624303	0.21595833329093803	0.9303511911252901	0.973369589462096	1.13699331131301e-05	4.09775849873578e-06	0.6257239834782554	0.9997486989803018	0.9997018712702396	0.9971297387291583	0.0015660586819506038	3.224001199907264e-05
FTSJ2	4.590794629606809	4.78215887282903	0.0811390911333257	-0.211027252300225	0.15598333615912502	-0.19358004578919602	-0.10204717414897099	-0.321307242170087	22.512155358587304	0.6445386707890539	-1.4029447962321397	0.993951450435251	-0.734755777893765	-0.352409494330867	-1.30126310815449	3.1209602626980797e-10	0.5216233075714529	0.231134176145227	0.324109961792541	0.465362377495069	0.73275959623316	0.198180853022606	0.8952856786950383	0.9997486989803018	0.9997018712702396	0.9107493398220502	0.8557431603543101	0.3179885299571796
TWIST1	1.95327390790167	3.46111411950207	-0.0736546892507734	-0.5764493698667429	-0.182829154225198	-0.6819468401563671	-1.3984172216889	-1.5462442295912298	4.65457596456603	-0.342852030590426	-1.64317945978596	-0.7444647041627859	-1.36048618090711	-1.7765590514018401	-2.78378070170189	0.000165756085704015	0.732957367377557	0.10554912426560902	0.45961880496371293	0.17882658573821802	0.0805524167662191	0.0071139673661086405	0.9559251470669129	0.9997486989803018	0.9997018712702396	0.8391191152192199	0.20991386505158927	0.019185626790783266
SMU1	5.02471852977803	5.40195603411336	-0.0663826277413438	-0.114288170121051	-0.0627986006538966	-0.0220815679030469	-0.46536354873116603	0.0318431011373655	23.8669604563719	-0.673172943189499	-0.712513892588585	-0.495767335618712	-0.10436277071101499	-1.6003215279689602	0.163534988487316	4.2655009077418305e-16	0.5034277489446409	0.47962472359521396	0.62183525653014	0.917219311879711	0.116803294068019	0.8706542622613391	0.8912896198301388	0.9997486989803018	0.9997018712702396	0.9891265846045961	0.2719988373526662	0.9184731247960998
GLIPR2	3.6282757530075895	2.18654439501859	0.832105597235772	0.102144379595279	-0.291516379640275	0.936244377673091	1.93413323721171	-0.27547947154462604	3.3388567234739	2.47052872724258	0.216518200830115	-0.7090998557016049	1.3739286914767301	2.1842011643870403	-0.383425783789186	0.00353988817846124	0.016288520934238996	0.830877860047847	0.480926219121627	0.174445342570091	0.0414502823608307	0.7027504143434999	0.32013812709976025	0.9997486989803018	0.9997018712702396	0.838277001006712	0.12998044419157298	0.7997492584803468
SLC25A51	2.0479819552546497	1.0222652647528299	0.32064374395374795	0.20967563176736198	0.0747605616479072	0.7013160256922579	1.0200550345567099	0.806725633527774	2.3785971045700403	1.6402607166253302	0.719782515464981	0.32420654717093894	1.7164025865193	1.7557555082146001	2.0937312862036004	0.0305096482766556	0.106194073646112	0.476590545739088	0.7468889552567529	0.0910866529123278	0.0923385744862726	0.0407986697459238	0.5850734541723687	0.9997486989803018	0.9997018712702396	0.7724033674035534	0.23037995191712815	0.08761523743980518
CLTA	8.181357898951019	8.5361288940828	0.13681493551765303	-0.14268558647417	0.0433218436231339	0.304166764082378	-0.66855814405996	-0.17808014939289604	48.175285783799495	1.78960566640399	-1.10724811507831	0.4249325220718429	1.9035020124073	-3.0447068548377096	-1.30594370470381	3.8607451027238295e-21	0.0786039142498007	0.27369976057855	0.672384592913913	0.061624059962443	0.00397963852212564	0.19676682995203598	0.541086229250352	0.9997486989803018	0.9997018712702396	0.7315899669328808	0.02624179908636926	0.31622862914530014
RECK	1.13274323930351	0.23872435108973603	-0.0907231808593031	0.201291704878632	-0.360424579657515	-0.0940200748359512	1.15304132078198	0.581943099808198	0.470648265431245	-0.30562238552332105	0.5902745810013029	-1.0130408768259	-0.153428646565999	1.7428466355589198	1.0506310143136	0.639543553607027	0.7609159705051041	0.557151997322216	0.314977830760764	0.878558542882597	0.0863182875788375	0.297506048564266	0.9613043105584588	0.9997486989803018	0.9997018712702396	0.9818958733969313	0.21968875136768076	0.43550458906037426
SPINK4	-1.13150080772054	-3.09222848461036	-0.20020162172960698	-0.638686163335326	0.0689696356248675	-1.3707760362435901	3.66413477465428	3.66061645148229	-2.33181113809893	-0.400079545239154	-0.754441634518545	0.10307094225687699	-1.33195175882167	2.23864541400719	4.20303611292338	0.0289969276414459	0.6905442551529161	0.453490091838331	0.9182536593753929	0.187792936255606	0.0302491922327231	9.27357503636384e-05	0.9472472018977641	0.9997486989803018	0.9997018712702396	0.842961480405993	0.10352326040277822	0.0004102082547249384
TAF1L	-1.51523982116471	-3.39503097671304	-0.262834473773138	-0.26534925143423105	-0.35836511157960793	-0.8690339192105071	2.36613571919899	3.35035989406586	-2.43530946006713	-0.545770938156116	-0.279424063294149	-0.48542711105931796	-0.9043440024329542	1.5521394976477	4.28458952906563	0.0238960474201115	0.587350982336269	0.780850205104205	0.6292182884734979	0.36946615502725705	0.12589937740917598	6.49215935220764e-05	0.9188377316819367	0.9997486989803018	0.9997018712702396	0.8955273571964584	0.2852320490681212	0.0003015749904544468
ACO1	3.76587052396759	4.0701394180779396	-0.186591209278504	-0.20273827335288502	0.173789299794465	-0.529111283043898	-0.208153726429103	0.0778604882990262	16.8097171992955	-1.5005000193579099	-1.14970701895375	1.1370237403574	-1.97188373379013	-0.62569084053139	0.322723652512913	1.46072262519788e-13	0.138637832572238	0.262627323841523	0.259906549787996	0.0531175895300475	0.5370283824933271	0.7480380436578029	0.6317338457413068	0.9997486989803018	0.9997018712702396	0.71965980854949	0.719651944469932	0.8317007159861796
DNAI1	-0.43319388263024	-2.61237046687309	1.0622735246980302	-0.25729276267472	-0.8708323765985491	0.00515992647248068	3.6724760178197204	2.56941052006524	-2.2447452952108797	2.590914444287	-0.394567346296681	-1.6356304932767	0.00617233668266976	2.5036971460642596	3.15707803358687	0.0340314358483465	0.0120331238953976	0.694521163770667	0.10719063644609599	0.995095364191761	0.0159327282659841	0.0025278780729775198	0.28956951939545306	0.9997486989803018	0.9997018712702396	0.998839695339487	0.06619718177746439	0.007671040209659184
DCAF10	4.43488778042349	4.52924548594528	-0.189317818178064	-0.0295460542110708	0.0391179025308036	-0.325763445022002	0.23613117317459803	-0.29427972902392	16.5898112319539	-1.5382111346344	-0.15049635408929002	0.249389840447922	-1.22170867000321	0.6640702590385289	-1.15511222739641	6.19808946554311e-07	0.129676164090678	0.881808158001762	0.8039059054334129	0.226471767035781	0.514231996254954	0.253461432011521	0.6181466692628494	0.9997486989803018	0.9997018712702396	0.8579480507462548	0.702569187668036	0.3849730514069359
CNTFR	-1.36746577880322	-3.5272562559279703	-0.0801012316037767	-0.284223091932515	0.915029205332288	-1.05377768467466	2.98294413145114	3.6318136053472996	-2.98495182782786	-0.194905648662307	-0.38458713887213597	1.60217628939906	-1.2613760217522099	2.16935179768452	5.06566091516027	0.00714040643174055	0.846160307709399	0.701860873964627	0.11454378427635001	0.212058104168152	0.0345457708485341	4.01595330750969e-06	0.9775914229241471	0.9997486989803018	0.9997018712702396	0.8561733738816442	0.113808065851284	3.1758095498597985e-05
KIAA1549	1.5491147192957602	0.4568089583885279	0.0504262582007766	0.454468232646354	-0.470820830634259	0.403709552903889	1.2567277086288402	0.19875276356258803	1.39402011379418	0.257921879007642	2.05600930908117	-2.057513069897	1.01432787532948	2.90407312202513	0.52445127899206	0.16828773383874	0.7973214071716601	0.0439979919620337	0.0438485659500147	0.31436844051153195	0.00509772901584235	0.6018348227377479	0.9682558584840599	0.9997486989803018	0.94918287526244	0.8831099154429755	0.030704427673314282	0.7213282953685126
TRIM24	3.9939972031624102	4.758662674323309	-0.198449840764132	0.39041977000881894	-0.4804890144539529	0.0813632833083073	-0.8272797771900899	-0.15670749003570097	9.69301506329515	-1.09379387279004	1.30800265909435	-2.17397556716501	0.206600003076988	-1.3497939936369399	-0.40395521133029605	2.65457436352945e-09	0.278491723374835	0.19577426709584803	0.0336740351018579	0.8370091236597629	0.18293492407158699	0.687731783258287	0.777435563969535	0.9997486989803018	0.9281624974837943	0.9782965374163916	0.368900555804541	0.7888734297599298
C7orf49	4.08359100383123	4.08413379295243	0.29043524280657695	-0.28474664289025997	0.074418892246891	-0.066843664952235	-0.073201547565345	0.412358518416996	20.209516713922802	2.4012174154892403	-2.04670764000142	0.49505846813102	-0.262073361174159	-0.266168317517488	1.86314469300909	5.631323602905529e-29	0.0193530283068293	0.0449321022456097	0.62230881567076	0.794133656713077	0.7909927566624201	0.0671802015157212	0.34048319380821696	0.9997486989803018	0.9997018712702396	0.9723948703371803	0.8886393205299988	0.13252470544927344
CALD1	4.41419775246654	5.19755735542784	-0.0753747459980211	0.23818025785928199	-0.033902746509738	0.6804219879054261	-1.8429468485648501	1.58522780392884	5.46444807593874	-0.18896026693373102	0.374318136128289	-0.06844295366801699	0.8146057751033551	-1.4566255462872402	2.20931081956927	4.8302050401624605e-05	0.850767158851527	0.7097792972045072	0.94565878905794	0.41842562843767606	0.154122140777366	0.0313259235280917	0.9779104665485654	0.9997486989803018	0.9997018712702396	0.9035944317067508	0.32836802541521126	0.06973307123701519
AKR1D1	-1.16433690843778	-2.0204205127996797	-0.11035191318326701	-0.6161477360844859	-0.335656447555004	-0.333255366121436	0.45864310835202904	2.5121309992532	-1.29502337255894	-0.20673714587947897	-0.564523495270795	-0.398479197600144	-0.310926091221687	0.280838297571503	2.9524622042440702	0.210434514657776	0.836951879018504	0.574438156360391	0.691759040308641	0.75695039949545	0.779775527365533	0.00445507472750968	0.9754102669736877	0.9997486989803018	0.9997018712702396	0.9694159329556543	0.8831746624047513	0.012688266153603953
NUDT10	0.985116931742322	1.49925392889729	-0.0312824903199008	-0.0484737302605515	0.35717795414205106	0.5816072673719671	-2.08165741763609	1.6709266055235201	2.04520810596126	-0.11844921788777199	-0.11074253282842599	1.08983287774708	1.0016255209884	-2.34677262806786	3.46294858973957	0.0594195425082907	0.9061361791596091	0.912178353032054	0.28034040594426	0.32052804498361104	0.0229686374924748	0.000980543621896524	0.9870500661779807	0.9997486989803018	0.9997018712702396	0.8851139637522235	0.08534220897349507	0.0032919597928200172
SFTPA1	-1.3298387506803	-0.423751347700252	0.17343348771524697	-0.566494281454653	-0.607950148681921	-3.22924817294038	0.6946979267494029	3.3996384248999303	-0.180462615156941	0.33733838577461694	-0.586208416501261	-0.7614359408572858	-3.7218155220528195	0.43041682540269205	3.63557724809231	0.8603036406276869	0.737111405793693	0.560030565395199	0.449558035947813	0.00045760165236419004	0.668470012889184	0.000589169159856058	0.9570685631688954	0.9997486989803018	0.9997018712702396	0.26153056735556984	0.8142833647435826	0.00209491262410775
PLAU	3.6104040418444003	4.04080319298449	-0.46748464812836604	-0.161812266143323	0.553044109870988	0.562845550846374	0.664910279595531	1.0645088759839398	3.7730462259247406	-1.71083375681988	-0.393952786369525	1.86348981632884	0.9022670663721821	0.6028004571410289	1.5831936601016998	0.00143367650669264	0.0925367174424448	0.6950506456089389	0.0675420052169543	0.370624427739388	0.54884140887462	0.11849851903372001	0.5613876315198564	0.9997486989803018	0.9781076998351858	0.8958595341140326	0.7284021385863102	0.21131899441992863
SRGN	1.3933051438091102	0.642069010712773	-0.0771665609490742	-0.34038910824993396	0.650610580656828	-1.9935169078584	3.26757054261673	1.06253344772136	0.528245813657105	-0.20938155154877397	-0.5837542046761589	1.4689500601201697	-2.6197164336815097	2.20817031557998	1.22430981232658	0.602008441529153	0.8348831040659499	0.5615399552963511	0.147191257781611	0.0111827677530591	0.0315014212974265	0.225571701540115	0.9754102669736877	0.9997486989803018	0.9997018712702396	0.5469852824387935	0.10663116512254184	0.3520864479425884
CHST3	2.71023216113639	2.67558690167803	0.33684785664170896	0.21635949320723102	0.0229625896463667	0.7070717928326801	-0.777038802015199	0.3876053907350971	6.19983120540001	1.59354161234527	0.722196444495827	0.0915499211720333	1.56502036658335	-1.2941894448814801	0.9436266170080658	1.4949820559336401e-05	0.11625237520208802	0.477615675638135	0.9273529010767729	0.12268679992949301	0.210685833790484	0.349339156768464	0.6036151124921101	0.9997486989803018	0.9997018712702396	0.8023131911390718	0.40463431026856006	0.49069202187887034
BICC1	-0.0186236776461531	-3.12531121761783	0.39345811278625503	0.128090260784153	-0.36409045352274394	-0.48679566154163	3.7467600336838798	3.3503184875504304	-4.33135073669424	1.0074765162469201	0.252870003690735	-0.7087017143879799	-0.622337096492849	4.0069123407866405	5.50373179639529	0.0012608283394491	0.317666786861892	0.8111173968489741	0.48120056756938206	0.536008674106944	0.00316076334187092	1.64170023768911e-06	0.801645964414268	0.9997486989803018	0.9997018712702396	0.9264325601504977	0.023015039003275166	1.696477600012794e-05
CISD1	6.72056357081347	6.62024012452554	0.27516678066302297	-0.020559621073908	-0.0178521494465817	0.330992920198072	-0.251508912161641	-0.0364055570180853	28.7293343491896	2.99902429207914	-0.128211679101449	-0.145247494543661	1.6820476797317099	-0.919369030091461	-0.20975814981684196	1.2990037920031997e-16	0.0039682498381883105	0.898438454532485	0.8850000303071072	0.0976233136503783	0.36218601169748205	0.834560361721587	0.20017608460076963	0.9997486989803018	0.9997018712702396	0.7833125701474222	0.5692121696713885	0.8941223376886992
EGR2	2.08442694132963	2.2854629374129503	-0.41642316642324895	-0.0329396374697621	-0.0358070065623464	-0.25197323367498603	1.96227012613801	-0.00935644481033269	1.57440546110352	-1.4066557996271003	-0.073070511376666	-0.106586989662315	-0.39661725530575204	1.24120508674931	-0.0120430213361107	0.130930232977449	0.164951798831474	0.9420015595711629	0.915490039504116	0.6931187303290629	0.21921305021885604	0.9904301400570451	0.667329634847486	0.9997486989803018	0.9997018712702396	0.9575366833721711	0.4149212927747916	0.9938956723498201
ECD	4.0400010886691895	4.07969402578047	-0.0851996234457225	-0.171823063579938	0.138182932244431	-0.22900238128385297	0.060140935457611996	-0.137718153484952	16.126028624321698	-0.681765854268407	-0.9291723398804909	0.8842230132140521	-0.8600002549424329	0.17590110837960904	-0.549292333015302	4.17958273030791e-11	0.49799334977169296	0.363201384448386	0.38000287190541	0.39310851035617406	0.8619098580485491	0.584893412698339	0.8890584779415165	0.9997486989803018	0.9997018712702396	0.8999651559798202	0.9305355191885533	0.7070867587626993
P4HA1	3.65602701094346	3.3644291196956897	0.0198685548494173	0.285994874894722	-0.25360122961660103	0.7182432142408779	0.390864272366245	-0.388900186635387	8.24617012730996	0.104191571956854	0.995955518669648	-1.09434309672641	1.83287597849235	0.7046682805223109	-0.9568662343480429	6.87585984775232e-07	0.9173648554905299	0.32663949703351797	0.278082069584646	0.0716262465136787	0.487444954762841	0.342527101533475	0.9883261921231804	0.9997486989803018	0.9997018712702396	0.7505544617839243	0.6804929472373935	0.4836220257421657
SLC25A16	2.67789375180712	2.70955185493985	-0.22942442590889497	0.28669364643469797	0.110968613010214	0.71804560352395	-0.18265958152107	0.751931786240012	4.6179109609947195	-0.9070711730832609	0.738929415594029	0.37502249804041204	1.37098247036412	-0.230987353181677	1.48858905201104	0.00019733916556238202	0.368010066344586	0.46343007009932796	0.7089443079834721	0.17532293428708803	0.81870148421705	0.14218904907185298	0.8319066891440381	0.9997486989803018	0.9997018712702396	0.838277001006712	0.9063684772655153	0.2445067705435987
ZWINT	3.58941232311453	4.22217810272842	0.328642986961708	-0.0735260195853005	0.447024242037168	-0.343703645652594	-0.622677311978589	0.391029612184387	5.6808057658755	1.15831353259089	-0.16217090118389002	1.33074308972493	-0.5350544676621211	-0.649974992129967	0.651777794505664	9.73938254635391e-06	0.25137996881064395	0.871713928063948	0.18827032322796802	0.594542190288602	0.5187465981641	0.5170966180407071	0.7550397656509633	0.9997486989803018	0.9997018712702396	0.9384079050215373	0.7056581080979138	0.6508708468286083
VPS26A	5.71927651480682	6.18773186480411	-0.165104138267407	-0.33687488455564396	0.17438731777573097	-0.566905906824834	-0.0818067361570197	-0.8774746798851709	19.662751674914603	-1.02819281307711	-1.42035338316298	0.845452384635429	-1.65541829569157	-0.195886735358088	-2.67911328301175	3.22353406267899e-14	0.307920360439539	0.170573886338364	0.401111431690861	0.10290373761862301	0.8461264255611809	0.00949086553463493	0.795951801642485	0.9997486989803018	0.9997018712702396	0.7851006443463582	0.921758820934963	0.024726326634285326
RBM19	3.1236652948830597	3.3101652172839904	-0.0561713730996704	-0.180831209413268	0.21426305246206198	-0.160451359835302	-0.0188631715171912	0.30366949015069605	8.22877751682097	-0.305544462367823	-0.6550430230333371	0.968947239387425	-0.39683383924543103	-0.0346533993771816	0.8297695001569889	2.04784036628248e-07	0.761010049921263	0.516769979091701	0.33636501386583595	0.692852740511768	0.9726032251151179	0.41017534465014205	0.9613298627443114	0.9997486989803018	0.9997018712702396	0.9575366833721711	0.9869339434378687	0.5512183718849332
CIT	2.8792157307615502	3.52119726018762	0.13892124358309	0.49705468980655104	-0.687604587975754	0.867970155615913	-1.40199801902573	-0.487359066924444	11.706566677604199	0.749992836102055	2.40228586253973	-3.1252073403964706	2.2859827636718197	-3.3233629968499905	-1.3449479855485902	2.3919884041545e-17	0.45609568117358507	0.0193015149038375	0.00270278345853285	0.0256848763383369	0.00149592740544757	0.18354136106442603	0.8715743785208866	0.9997486989803018	0.521797784115955	0.6573821161606618	0.015412763858489335	0.2993862045379683
IFT81	3.7496295578589396	3.75665872183033	-0.26353781054555103	0.268911226972738	-0.522701086783373	0.28963485074013695	-0.0904938439729103	0.692862627231562	8.2269291381307	-1.3328210463949899	0.8684367884114821	-2.14237368898196	0.709064024120715	-0.14774310845955801	1.82592526770674	2.4944904012301e-07	0.18765440745944797	0.38963529056687696	0.0361794686751676	0.48094808628272206	0.8834186414552879	0.0731191926123018	0.6970286983370595	0.9997486989803018	0.9344180433824985	0.9123014603572971	0.9409293056902661	0.14215093476935192
ACADS	3.2115364330622103	3.27463267157041	-0.22517491049091898	-0.0618548253450511	0.24385673730892105	-0.313396357119335	0.862558345390639	0.036186154823017	5.03386835435025	-0.823845683842413	-0.14477190526934197	0.7469763261332759	-0.538765495658762	1.00744309828499	0.0615031302482126	6.18369486041295e-05	0.41330763302012397	0.8854630699484379	0.457936903392855	0.591982025818728	0.320707305390046	0.951174932086098	0.8543465896910027	0.9997486989803018	0.9997018712702396	0.9383531974145535	0.5276485772609826	0.9705526064019178
HVCN1	1.89762060334043	1.58868550623124	0.270193358333004	0.41425900873597205	-0.306978990253273	0.454598521191398	-0.527881337247997	-0.5079056438476811	3.3313162043612796	1.78544065631348	1.55882585423682	-1.58100645389371	1.3644748554039	-1.0535674309658398	-1.54188284026817	0.0031595993129421	0.0794113351785128	0.124199248947045	0.119264206346129	0.177520620230566	0.296178735710875	0.128198194167345	0.5422066213852434	0.9997486989803018	0.9997018712702396	0.8391191152192199	0.5029682530784372	0.22506980235534885
DDX54	5.0927632115159005	5.4004243079244105	0.0270630686686815	0.0647362244930796	0.21783127025725196	-0.120964767536335	-0.36654995092343	-0.0473212738392113	20.9623699811486	0.24004859221605698	0.35595095399174	1.5216257715165702	-0.49896799245590095	-1.10139715116146	-0.21049128637462602	2.81387673434002e-14	0.811113576976543	0.7235915457412009	0.13324282774363902	0.619569827181246	0.277590413456508	0.834032467955892	0.9699810107287615	0.9997486989803018	0.9997018712702396	0.942893512989431	0.4827899063561104	0.8937450283973917
MED13L	4.436179234647519	4.8325188038128895	-0.32081050700236896	0.118554128198048	-0.36562058177275003	-0.143976845358017	0.0261528846670503	-0.135287832254858	10.3234620386151	-1.85487800739786	0.419979976150011	-1.71522907539642	-0.38721416106625295	0.0462367980894523	-0.362069184684508	3.55799563524041e-09	0.0686641869939739	0.6759662446489139	0.0915591478797388	0.699946448485347	0.9632902132111999	0.7185793625565309	0.5144085719918844	0.9997486989803018	0.9997018712702396	0.9585688792326583	0.9826505727380764	0.8112440581909615
CDKN2C	4.78164332529108	5.04145392065442	-0.0528481927589396	-0.0108822797071953	0.0674014094616939	-0.430270010450634	-0.17843073028530101	-1.06628707215527	11.5044934678557	-0.322458526070601	-0.0373199722738664	0.30972263096632896	-1.17096228402276	-0.35440704038684	-2.8306760237103	3.68048191296994e-10	0.748265358577376	0.970352394885647	0.7578472459299309	0.24619717217571602	0.724345293293725	0.00629113877350269	0.9600247301860487	0.9997486989803018	0.9997018712702396	0.8598577162147765	0.8500500594393177	0.017208959879746757
RNF11	5.3453491769190595	5.28655007378949	-0.189071370395159	-0.0367425128217363	0.123757007569873	-0.37551426151271	0.377386213158948	-0.201359044806392	17.2966225606217	-1.5252471201609499	-0.17459548163719502	0.768424969118334	-1.3929012770636002	1.01720612289081	-0.790317906815996	3.70496660737505e-10	0.13276548499023502	0.8620772976141361	0.445263600639864	0.168719679124694	0.314733557903355	0.4325440456469529	0.6229393977093781	0.9997486989803018	0.9997018712702396	0.8311834203994944	0.521096225248291	0.5729306680795018
RASSF8	3.2542628953237496	3.5452305051684303	-0.291935435127796	-0.020400982950051005	-0.36382349767507893	-0.20760969743718502	-0.4202916836669579	-0.00536933625376721	5.84886191894755	-1.54659269581476	-0.064858653195677	-1.5955198411143001	-0.49877818982693395	-0.649503092735165	-0.0128414637399901	1.65521567022595e-05	0.127469352202536	0.948498946869822	0.116088587301925	0.619779343466593	0.518420269339875	0.9897956457457379	0.6163275652915228	0.9997486989803018	0.9997018712702396	0.942893512989431	0.7056069925172034	0.9934970581710983
BHLHE41	4.2196645443415095	3.8303612469823096	0.0276553877092439	0.6525457297874929	0.0852310368497824	0.635627454167999	-0.549856239466037	-0.0940143770368063	6.25361624547487	0.130678874414144	1.80591783317896	0.32505614121765397	1.3687163568162701	-0.790263509426707	-0.207109113435203	8.525462883015379e-06	0.8964900315574351	0.0757915594902834	0.74630382744705	0.17623440771667	0.43250816335104897	0.836603782668933	0.9861767181949591	0.9997486989803018	0.9997018712702396	0.838277001006712	0.6332161474068225	0.8950450607571557
SSPN	5.13605404652428	4.22852423330773	0.294383350875122	0.693523113115094	-0.414755453445983	0.6565754201231271	-0.361179853086208	-0.5785216732632671	7.484146695452349	1.9727524015099698	2.40451869993479	-1.98952450246301	2.0038479504587503	-0.7762687224656759	-1.84880545680723	1.8022671431487e-06	0.0533296619934518	0.0193178795734808	0.0513709817708105	0.0496875964917954	0.440610173698251	0.0693913139516279	0.47774584807712606	0.9997486989803018	0.9619118162156597	0.7109531284045303	0.6411325129654284	0.1361554717592905
ITPR2	2.1137003087036397	1.8325130750269398	-0.143258020961168	-0.13577013700666601	0.255290666147698	0.15235355496457298	0.541264877840392	1.47916850656405	2.6800619901450498	-0.564222905760372	-0.341571866794158	0.867227713319899	0.28480498563527	0.610721485342816	2.8965767672559704	0.0136473343747545	0.574724077203333	0.733848123566231	0.38928161709359294	0.7767491763865308	0.544501048486593	0.00533732041768903	0.9133462335151797	0.9997486989803018	0.9997018712702396	0.9713649043554883	0.7249302676875343	0.014908891296162444
CCDC91	4.86122165733291	4.737579071103981	0.17825780267305802	0.41148598075835796	-0.0280512987089376	0.8449952268972829	-0.7296208258328349	-0.33352797151707003	18.6577862745484	2.1912665403749902	2.8611815789014194	-0.268236864303335	4.79907953939101	-2.7251931161674396	-1.91752282228111	9.26035984357072e-14	0.0324644828903122	0.00576182352561041	0.7894600217709251	1.0854141199455199e-05	0.00834721922513004	0.0597872350962884	0.4014627370298738	0.9997486989803018	0.9997018712702396	0.07909911794826129	0.0420291923273984	0.12040788851915045
NECAB1	-0.9018292765806251	-4.3017630836663105	0.16822329315887	-0.00267812928995123	0.22053731741715699	-0.35234483110383796	4.60327351942221	3.7242312381378198	-3.85476490621114	0.39768657166579297	-0.0036411707481514297	0.390758896205935	-0.42464463743920505	3.3922910748314203	5.024104277482031	0.00105520049107598	0.692317771859807	0.997106958614659	0.697406453792762	0.672597699712563	0.0015858941209132	5.39042389558937e-06	0.9484028211467808	0.9997486989803018	0.9997018712702396	0.9522586036686332	0.015953005417285185	3.965351886087809e-05
WWP1	4.45149495458108	4.5249248029335805	-0.19075835231420002	0.07884763132806699	-0.137562696078244	-0.370013109448562	0.0206406522521291	0.41714371968805203	15.9183294011186	-1.6607919556783	0.41378115622778006	-0.939480420514284	-1.4970124521503299	0.0579227786947551	1.8053133189183301	5.767934967179461e-13	0.102032709138691	0.680600218964593	0.351221712595303	0.139508115141939	0.9540463990659781	0.0761490556420605	0.577964501766135	0.9997486989803018	0.9997018712702396	0.8150408940861746	0.9783322171267382	0.1471802648561834
ACOT9	4.05068868116863	4.32550438478956	0.12065083648426499	0.14215860779745002	0.20380202677349998	-0.00537991734008203	-0.7148984456142511	0.32484620169123196	17.2143720800317	0.793920781111922	0.8130953255643549	1.09446774256141	-0.0170987744489311	-2.05440981877915	1.17579684525009	2.6609003771138196e-25	0.43026978500417606	0.41927488053245204	0.277983678147678	0.9864127229689731	0.0441574135058942	0.24417136458274902	0.8607862607594295	0.9997486989803018	0.9997018712702396	0.9987927599759464	0.136203559875382	0.37411970791162424
PRDX4	6.51737187514614	6.2436645901376995	0.38322312151457005	0.0438172834273732	0.104481987891526	0.49564465869496993	-0.0412051926187818	0.453588609812998	23.9372459915207	3.2702249587002004	0.228386383790262	0.678682348549968	2.03603458778041	-0.123426843624986	2.13026095655799	3.877213190689939e-15	0.00178089246191154	0.820536015671927	0.499891737358831	0.0460249995183502	0.9024455868113791	0.0374973890210471	0.15535318576075	0.9997486989803018	0.9997018712702396	0.7035344206609577	0.9514352304100631	0.08157162682300936
DDX39A	4.60207981213446	4.67139123009147	0.13963075986394902	-0.10090463866918101	0.39435486148613297	0.5616920020758609	0.0746944183969691	0.774126210932305	9.43277792335401	0.7721225579002242	-0.3441579126336469	1.8015935285803601	1.45844541430054	0.12211026364209801	2.09525744249957	1.2426502365132599e-09	0.44310054873869603	0.7318948842960179	0.076636433945134	0.14981285431596303	0.9032648148167219	0.0403680434000708	0.8639868876634	0.9997486989803018	0.9921189049052354	0.8180677350451157	0.952048389259672	0.08678839152021794
PKN1	0.8364383417556	-0.863410951085883	0.447492399954278	-0.325979675690661	0.148712098391265	-0.19718907401006897	3.4346572910896898	1.6220763706831398	-0.937057309692823	1.5528141195439398	-0.7313363204864	0.45863228660480604	-0.31499500389868396	3.08141891924732	2.40497546774075	0.3579658954381789	0.125853015442948	0.467348910998738	0.648197419507177	0.753849243064429	0.00322425189503682	0.0192345755859742	0.6143199856269609	0.9997486989803018	0.9997018712702396	0.9690695209458239	0.02325242884458663	0.04565703792153695
C19orf43	7.6323220344791105	7.671770072151429	0.15603223273544	-0.0005858478560454049	0.0806825132096249	0.0530422442633029	0.0021227872316173	-0.2177270123003	38.1977436246114	1.9951868022218897	-0.00430817772763732	0.774638659593727	0.3195476234605711	0.008990947073418541	-1.4525324019117	1.40799336145518e-19	0.050680129935612994	0.996577178221203	0.441591204578389	0.750392985824449	0.9928612085842359	0.15156528798475902	0.46663539880281313	0.9997486989803018	0.9997018712702396	0.968541308163738	0.9970770071127176	0.25695771878280954
ADGRE5	2.3836699821060297	4.07683098255604	0.264886621486207	-0.26797576811831103	-0.00784180368900303	0.42991624475620793	-1.54870132039207	-0.17290269019336998	4.5808306668527505	1.00222450405114	-0.664997112519032	-0.0264495170071913	0.758084675747678	-1.46743666417429	-0.273007898962162	0.000141610455575903	0.32037472336227396	0.5085687260373211	0.978989273233428	0.451355726489468	0.14755437740686403	0.785758967844034	0.8030849147883821	0.9997486989803018	0.9997018712702396	0.9103544829578394	0.3187040591550712	0.8591314889692236
WDR83	3.78306260934604	3.7809603887107794	0.15108342154826002	-0.0557345823077806	-0.23062863872788802	0.286124033110457	-0.36140622575084097	-0.0699381507132982	14.6237681463407	1.5514000079028898	-0.337369696996421	-1.8410160454511202	1.35300597841432	-1.1772360495291299	-0.33956732944166496	6.522832993381661e-13	0.12614025529957498	0.736994735007307	0.0705671111874137	0.181024322713935	0.24399224664197003	0.7353446308431809	0.614782480562733	0.9997486989803018	0.9781076998351858	0.8391191152192199	0.44404888567338646	0.8229860822773615
GIPC1	5.34760080018118	5.51780855398037	0.145713562883379	0.0858099113897676	0.268668437781706	0.183652894075744	0.127818861629694	-0.0924610456002341	11.158963229737301	0.8351459766919359	0.29243714177566804	1.23946936589556	0.488071531494525	0.21973073674815397	-0.24092274547148898	1.06969049277195e-10	0.407012475789714	0.770929264653295	0.22002948470925196	0.627246710001819	0.82686614231437	0.8104348536060458	0.8519882949889248	0.9997486989803018	0.9997018712702396	0.9447079969484523	0.911647246063176	0.8765440974890828
SPRYD7	4.793579327018059	5.02121142671245	-0.0293721679295378	-0.15708520424126401	0.21511634358452997	-0.189696734429769	-0.346354927914908	0.07625056451010001	20.565329366948	-0.25715242082987194	-0.8816762534764799	1.48606935119117	-0.7581210918837379	-1.07165168075176	0.340819732696562	5.146186106676099e-14	0.797939114524013	0.384640508719098	0.14234836223680702	0.45125108872437	0.29174153697142197	0.7344609273912149	0.9682558584840599	0.9997486989803018	0.9997018712702396	0.9103544829578394	0.49815682391596855	0.8225458675931109
EBPL	7.22137411276608	7.745683482804679	0.018083849297382	-0.195101608852765	0.236001011826969	-0.495361239612391	-0.5246031299283029	-0.461388960783462	24.133429966851804	0.114742563790045	-0.7984281855954399	1.1419434729242501	-1.48968629578829	-1.25606753789113	-1.60804742361777	2.8781236666402198e-15	0.909028682602338	0.4326509743393979	0.25787752810459497	0.14137869426165803	0.218917567303969	0.11324047933123499	0.9870500661779807	0.9997486989803018	0.9997018712702396	0.816284679839921	0.4145119100186212	0.20364221570853253
ATP7B	2.70007490239492	4.00578192812696	-0.201406853109697	-0.173524409186216	-0.425152177470136	-0.165363486392718	-1.4312332010646103	-0.437190296265435	7.78159046568732	-0.859604366474229	-0.502944258407476	-1.52658136688747	-0.31971070153026	-2.0122941576287903	-0.905832298897119	6.09837434434916e-07	0.393424199598294	0.618091303279279	0.13201977770107	0.7502625956374241	0.0539534395905391	0.36887131957879	0.8467003218927805	0.9997486989803018	0.9997018712702396	0.968541308163738	0.15750084254526056	0.5108274868832879
ZC3H13	5.833010665836941	5.48091540486568	0.0245543547112201	0.169455214825072	0.0987093862082644	0.7275295811322579	-0.0434883474191402	0.282935638313521	13.8353407116403	0.187560995570121	0.7403196909281831	0.5891316695405229	2.60074691489408	-0.101012846688088	1.09895178594406	1.4092615334975399e-11	0.851876755538553	0.46191880273896596	0.558046068167541	0.0116844916664836	0.919870336600098	0.27603898425502194	0.9780892372089262	0.9997486989803018	0.9997018712702396	0.549607212402544	0.9601506673240852	0.4114739889186998
NLN	3.44925403504051	2.97597005999339	0.0015348634923819	0.268137671803963	0.11333464258906	0.0792619952824351	0.390112544996751	0.00433024732624238	10.210049522377501	0.010425319760612	1.27985144183047	0.635278720509072	0.255613563118379	0.973306256477044	0.0144489634557881	1.4597470029228197e-09	0.9917159273769341	0.212416054570193	0.527587974833979	0.7990990977305551	0.33964325243227306	0.9885200016895279	0.998369480996286	0.9997486989803018	0.9997018712702396	0.9723948703371803	0.5479518481098921	0.9929121556273962
CENPK	2.89909251336049	3.4207352186058397	0.21049030819450698	0.0483405557720088	0.30703537318540197	0.5742586024650009	-1.05001869679722	0.670593896690157	4.751570830775809	0.7119080418098241	0.106284748775432	0.888246516580937	0.881001490770312	-1.08328599845273	1.1154361812066298	0.000160309213220022	0.47930917195728495	0.9157497984505601	0.37792216870309897	0.381724790080479	0.285355276623427	0.269473364335135	0.8795095266152433	0.9997486989803018	0.9997018712702396	0.8977294085950376	0.4911376250730079	0.40404600413380987
OPTN	5.49813136503735	5.60808360144086	-0.253469115048169	-0.25669094441445	0.28803649297289197	-0.0912893223629225	0.18723106121314603	0.0859263438119763	31.313401568896698	-2.34701226705656	-2.02770442943418	2.12015045966508	-0.41226818252273106	0.773869248156394	0.43715271908236397	1.0478214032775499e-39	0.0221333614793052	0.0468938355844275	0.0380024544808803	0.681564900896561	0.441949011903837	0.663519500224775	0.3548116814171008	0.9997486989803018	0.9392388821176427	0.9549754226455897	0.6420988558791625	0.7696943847908848
ITIH5	0.00375208627605296	-3.6858915312825205	-0.243072561697129	-0.476229817867041	-0.785269108260715	0.130896599688291	5.3727626249654605	3.08741253439618	-4.758674524868179	-0.529738965416771	-0.874458832653511	-1.23844946324386	0.150259173944383	5.31145126609141	4.29137517716891	1.2073935166961e-05	0.5981848610867061	0.385243257842243	0.220218129754153	0.8810479119922728	1.5616782271652901e-06	6.34056417290598e-05	0.9219358955043235	0.9997486989803018	0.9997018712702396	0.9820782647387566	0.00038017785306898274	0.0002957140822543097
ATF1	5.0417576691308	5.06556974212112	-0.196533155125793	-0.23716882444879603	0.159939704943058	-0.5392336142468871	0.345897019381375	-0.273937588363542	17.0036381141327	-1.4436296075283501	-1.07712392789668	0.899171601161125	-1.8513169092496597	0.896789532746298	-1.01759070148318	3.6096973393884996e-13	0.15403113124082002	0.28836942616067895	0.372059826504255	0.0688951123367929	0.375439482058891	0.312976487991362	0.6514833773054163	0.9997486989803018	0.9997018712702396	0.744981955771459	0.5826255278619037	0.4523003901834165
TSFM	4.96287666040272	4.87255529689043	0.390340106409335	-0.0171163476562104	-0.00494417695603581	0.557528249197506	-0.22927387979053102	-0.637079887663224	19.9154551018948	3.88030988130134	-0.10194925965943	-0.0381890196323501	2.59448779412877	-0.7618453134994809	-2.90430869524819	7.21447623015329e-14	0.00026521090747075603	0.9191711453752149	0.9696625003214342	0.0118177719511438	0.449876049884661	0.0051167312925902	0.07887382048810136	0.9997486989803018	0.9997018712702396	0.549607212402544	0.648530260991893	0.014365547316838999
ARHGAP9	-0.8504257679598249	-4.453894330644959	0.5259781543345471	-0.762647743958313	0.0843012582554339	-0.7751545833685319	5.76412457988374	3.6039400492844598	-4.5523746128959806	1.4067144608172801	-1.18220933081081	0.164772395409429	-1.04898126750538	4.73480123372724	5.331293897947	0.00023121072895300097	0.164839612301066	0.241959523218433	0.8696922064935921	0.298329833051635	3.51269693798544e-05	1.95977416299444e-06	0.667329634847486	0.9997486989803018	0.9997018712702396	0.8766103443002116	0.003657593489086614	1.905705149858411e-05
NCKAP1L	-0.472242334798236	-4.78885412734629	0.103724197176483	0.242908786096358	0.014840792098246	-0.817263101804225	5.84661484496656	3.30018011582885	-6.87245290181699	0.26032262455886	0.504107500975161	0.0279748875073755	-1.0602942107889202	6.51606055127182	5.21553117936492	3.5728628344897904e-09	0.795477548510274	0.615972597464553	0.9777720330520201	0.293123888700222	1.4685252540622602e-08	2.23938320032983e-06	0.9682558584840599	0.9997486989803018	0.9997018712702396	0.8746951311927927	1.1387401778509295e-05	2.0939583154133686e-05
MMP19	0.11561131642959802	-1.6180353089778798	-0.0268676845588867	0.380768287914836	-0.46322075132847995	-0.131974392672257	1.8544795521459199	1.8917625794964599	-3.1099006208484	-0.0861413069164384	1.04674433703522	-1.19380236457373	-0.212771292555608	2.67226776662057	3.6330013476138903	0.0028266440161486103	0.931631675568207	0.299281202310084	0.237103070762606	0.83220339130586	0.00961396450296864	0.000570020825417779	0.9895949904736847	0.9997486989803018	0.9997018712702396	0.9771738755120294	0.046185856088607494	0.0020351221011164085
PFDN5	9.835981552418211	9.62870502602268	0.18151209450820896	0.0370240630387936	-0.136631347888187	0.365392311467854	-0.512827743848524	-0.315547937225481	25.390676109440697	1.5568087230933703	0.16682899035657098	-0.825190400532909	1.47794554780124	-1.4205985081730301	-1.4715472739558202	7.884231059054119e-17	0.12495551141673598	0.868057225528736	0.412615022461344	0.1446497709725	0.16044789157837197	0.14625554787470701	0.6137816390855603	0.9997486989803018	0.9997018712702396	0.8164347576599672	0.33739825814431457	0.2500796208519598
SPATS2	4.7634228866210995	5.08261187537322	0.16379299113817497	0.0914700504542379	-0.104317065850055	0.30561355216112496	-0.750318377695624	0.0461505095622038	24.937791121120895	1.51328459853077	0.608249566799442	-0.766382661263765	1.33177013083776	-2.68218892224625	0.22531994152992302	2.0388682568777402e-14	0.135358008230656	0.5536288609732629	0.446358307400015	0.18784699600588797	0.0148209785934138	0.8225145807673101	0.6275495672222674	0.9997486989803018	0.9997018712702396	0.842961480405993	0.0628011157298652	0.8856287421798192
ORMDL2	5.27337267604193	4.96931763704002	0.406022067599634	0.212297674190379	0.0521830028539284	0.474823675253595	0.11279942983804099	0.45664454149350003	15.490752007514999	3.1518507108205895	0.986624420842213	0.318133117139925	1.7388431977081	0.282446865328795	1.77900419351619	1.03589157250362e-13	0.00253469364610663	0.327941627183126	0.751472989875854	0.0870410785010311	0.778781814294572	0.0803298208452505	0.17131797907560437	0.9997486989803018	0.9997018712702396	0.7661184764352695	0.8828077353441529	0.1537302391979678
NR4A1	4.15708220765002	5.29938470927981	-0.21788642373994396	0.16732136964259198	-0.0294781946854083	-0.23976992716761203	1.64074607285479	-0.448505327460967	3.00788673660772	-0.695910420336269	0.358286557646674	-0.0861023613848183	-0.3677342140131529	0.8615061978920872	-0.497108924053518	0.007070999549616571	0.48932025714677296	0.721443468386562	0.9316880971908492	0.71442696921636	0.392286464732247	0.620877280625385	0.8845901488180893	0.9997486989803018	0.9997018712702396	0.961911844140457	0.5971722115636096	0.7365529661816105
PDE1B	-0.9879729687179029	-4.64392162074363	-0.120361812289894	-0.718065297880747	0.44788830434793303	-0.261742664321634	5.106283224019981	4.1830339602339395	-4.79297945310747	-0.318725102701068	-1.04846802491161	0.8478542884321691	-0.35320569754051095	4.34638931381395	6.747808406700059	0.000253428048086014	0.751104274953496	0.299068358446114	0.400093797584176	0.7251579603472971	0.000117682971507528	9.810662401550129e-09	0.9603747424883416	0.9997486989803018	0.9997018712702396	0.9648500770311627	0.006413232208171741	2.1637723073704485e-06
CDK2	2.87795813806881	3.1393938879213	0.0916556198110286	0.0387368140816135	-0.0224824686613666	0.20699816329343199	-0.297911739843414	-0.267352164075566	7.49234009379107	0.506464248194398	0.138506862129727	-0.103530192526301	0.538300319846908	-0.533438755834826	-0.6821538414424251	6.9896631177267e-07	0.614394788296326	0.890430154448359	0.917881880406169	0.5922973587998339	0.597086099612332	0.49780083741340997	0.9249276830209162	0.9997486989803018	0.9997018712702396	0.9383531974145535	0.7654482451693763	0.633245736546795
LRP1	4.5542298711801505	5.82738739013601	-0.5345284185777679	0.0555816758225725	-0.18286520318071303	-0.5107350026799671	-1.50194671027696	0.185421012752443	13.0503875854619	-3.0990510240537703	0.19485967928881	-0.853866932025644	-1.3358042680759699	-2.6956802609173196	0.5466997666017139	1.6621491967630098e-11	0.0029751111186989898	0.846158588804541	0.39657938228276596	0.18659557048325098	0.00935000072669805	0.586659476065114	0.18056982194140292	0.9997486989803018	0.9997018712702396	0.842961480405993	0.045270956339997774	0.7084853940297201
ATG101	5.2107763529686295	5.24267227841728	0.00213470012266999	0.0624605128690909	0.0889113376096638	0.4576117540182821	0.10876481751688101	-0.297024350839935	19.6619860556941	0.0215051952378062	0.372791761246091	0.701942730122067	2.16752451941475	0.344632658125799	-1.38526232603309	5.69516856117454e-16	0.982915077745862	0.710585204291091	0.485424564952883	0.0340876429724965	0.731672046701414	0.171064593194561	0.9976391494537419	0.9997486989803018	0.9997018712702396	0.6821528372662204	0.8548962214021564	0.28298106219353103
IKZF4	2.02170860024773	1.8955760873849299	0.0741321909640684	0.6171367754479611	-0.250955883043065	0.24917984993128697	0.0104336569421135	-0.314132189974531	3.28402211230051	0.27538240377178097	1.58725032851433	-0.800869180009115	0.4375468211865529	0.0131350769197587	-0.552555000286766	0.00448807419774538	0.783963139076385	0.12263815063356501	0.426290750567918	0.663236571044046	0.9896394429387709	0.5827240711600711	0.9669308235553427	0.9997486989803018	0.9997018712702396	0.9513106203504808	0.9953445127481797	0.7051960393271576
SMUG1	4.32293949224472	4.29887169396356	0.0962917530206765	-0.218725431286248	0.18385344609017104	-0.1995663302524	0.007177923383525271	0.158000762513955	13.8248974188665	0.872538300393378	-1.14021680822237	1.28756598947041	-0.8030454582257421	0.0204311159971458	0.689134481989131	1.00480822417687e-09	0.3866474721343479	0.258581785084869	0.20302183793249695	0.425176719284499	0.983768373352354	0.493316905506223	0.8431186681077592	0.9997486989803018	0.9997018712702396	0.9043477649474932	0.9923476109132683	0.629530826141551
TUBA1B	8.57073541072723	9.04030731837409	0.33072310042376096	0.0910564905229016	0.390009293267517	0.430417851556895	-1.1014915895479298	-0.380872926398906	23.813259686549102	1.4337277171376202	0.331658912521702	1.32614413884917	0.9469483127209699	-2.13353686520245	-1.00109986445999	6.76442474300321e-33	0.15667415907181398	0.7412653513604909	0.18965678837065197	0.34734135567997193	0.0368450272309974	0.32066976661761704	0.6557788619748594	0.9997486989803018	0.9997018712702396	0.8916060106076376	0.11939134655752384	0.46043085068969414
METTL21B	2.03586856554544	1.21575486200846	0.0421498902319649	0.259798327206107	0.206954110424929	-0.170464831217046	0.9463166558231499	-0.10579815390469698	2.70403359627379	0.15819400368394199	0.8583394031647741	0.660823268670942	-0.309166817579296	1.5961953387037302	-0.19734414435012304	0.00883040488275609	0.8748180546219151	0.39401129009660296	0.511173726564529	0.758231233373479	0.11553023307207198	0.8442037863660992	0.9821004231628728	0.9997486989803018	0.9997018712702396	0.9694246779790628	0.26991864296360885	0.9006914445754691
KBTBD4	3.31348594264197	3.7652791368491805	0.0170570757534816	-0.20211464579094499	-0.008354284465188171	-0.505185484734856	-0.46487157724712996	-0.24936137037927603	9.34149746108835	0.09207072775728999	-0.709991572420162	-0.0361418648884154	-1.2396084437135801	-0.863381417383748	-0.65741124049972	4.86250130583428e-09	0.9269457401372141	0.481831052530637	0.9712861116580491	0.21979214884606196	0.393358287746507	0.513448951519748	0.9895949904736847	0.9997486989803018	0.9997018712702396	0.8578921676717484	0.5982589134903499	0.6476813429545969
SARDH	-0.00919689922534041	0.528492593108295	-0.222094190580895	-0.6783086908932451	-0.16246303120264002	0.20744762979704603	-0.9116750531031621	0.4696906673726439	0.478137152697625	-0.623987957588727	-0.98886668992936	-0.30914436300148307	0.284973445826298	-0.8217288306851801	0.7117552011190671	0.638434622570128	0.535137448817346	0.326651427645864	0.758331598120655	0.776673307110178	0.41438014872195705	0.47930703668010494	0.8998413330797086	0.9997486989803018	0.9997018712702396	0.9713649043554883	0.6171631780353485	0.6166895353942157
ATPAF1	4.65209382437068	4.99650051720745	-0.0633060847895035	-0.5473805358749549	0.273266899165797	-1.18601606529169	0.387539750381831	-0.479397280677623	21.866112166949	-0.464006698163925	-3.4630214445264103	1.5961585012808401	-4.0370155088955295	1.2668144787776001	-1.7671358839969298	7.697807717770921e-31	0.6442680422360899	0.000973825907269807	0.11553846601263301	0.000151321955020025	0.20995993912141897	0.0821268186485689	0.9332309095382313	0.6039901610299605	0.9997018712702396	0.16603530388481028	0.40379581898273265	0.15659445129566837
STIL	1.24256663808936	0.7311112562931199	0.29103884080853304	0.208154909005043	-0.0698940121727026	-0.231057992772994	0.963162121439336	0.8672420115821681	0.8032011436742971	0.9082177545790541	0.41760518828106297	-0.19260213743264	-0.3182853813419	0.822260111990085	1.2004634352016101	0.43064938162147204	0.367460255713488	0.677691602641264	0.8479269083339821	0.751350280449689	0.415265368365607	0.23491766457461896	0.831437094953025	0.9997486989803018	0.9997018712702396	0.968763200751563	0.6180419245114345	0.3632107101051785
HJURP	1.29279195840967	1.44244809282021	0.763267753193733	0.218719235739255	0.25560292698988396	0.39495395798131705	-0.867537824599628	1.3654962683751801	1.73201989861218	2.58158727393833	0.48087494285478705	0.7737832751122901	0.577363509936874	-0.802215554644999	2.20169644187492	0.0974119106811324	0.0123278272373422	0.632311570558295	0.44211018751977005	0.565795644923052	0.426612518108361	0.0317094974334661	0.29241217208545706	0.9997486989803018	0.9997018712702396	0.9347917367499261	0.6284821653494798	0.07043713933867865
IL13RA2	-0.891781434379202	-3.9527406546052997	-0.21196000170066603	-0.26780426696726	1.07248932333622	-0.32164582266535996	3.89645102607592	3.9246770313103903	-3.52712962972382	-0.48417761025830997	-0.35503554353808997	1.89039198330332	-0.3670648327519879	2.80706170711816	5.30124725502387	0.00234741284100319	0.630066416131899	0.7238760584433979	0.0636782079799122	0.714834389715002	0.00800469805344469	2.0670451817863e-06	0.9294744469154721	0.9997486989803018	0.9781076998351858	0.961911844140457	0.04079512133566652	1.9781388013661697e-05
COL10A1	-1.51317309079597	-5.32884975851555	0.0769922677233706	-1.56705753408534	-0.0744635754007076	0.0337839641515935	6.085871691163139	4.39893930944388	-4.932071905628231	0.179222173987821	-2.06433267826627	-0.12127002411725098	0.0410911338592017	4.5668834643794405	6.2869497672476795	0.000167140506472556	0.8583891739606379	0.0439961168500512	0.9039004995874979	0.9673568028538639	7.84458107992845e-05	6.87222514197711e-08	0.9794132782578107	0.9997486989803018	0.9997018712702396	0.9964766754087325	0.005280840819594277	4.844340254964067e-06
AMD1	6.16976322465555	6.2680231910007205	-0.143532521668458	0.24425342287235602	0.11366733157843902	-0.13021108452403	0.147101563249588	-0.126860723196182	13.9735838916167	-0.914777485622437	0.9132671959158829	0.572542047757707	-0.387003232429278	0.285287571950827	-0.384853979920988	1.27869910017147e-12	0.364058892468225	0.364639864000828	0.569117210186383	0.7001070375735969	0.7764334797668101	0.701674483613254	0.8312044054003845	0.9997486989803018	0.9997018712702396	0.9585688792326583	0.8815298987200616	0.799308614891786
NDUFAF4	5.46072310727425	5.33737668767091	0.18993451091201	-0.134995305004866	0.186877621426045	0.16872069390452898	0.0391686133198014	-0.257036756832157	21.8043263440873	1.86749290609134	-0.7859752480028671	1.41063790033475	0.769918867645797	0.130255868459011	-1.24406758189592	7.648508020957571e-16	0.0667580773933313	0.435327531568425	0.163433346252535	0.44428535960277704	0.896896680911747	0.218278234318033	0.5106645098183129	0.9997486989803018	0.9997018712702396	0.907931508589398	0.9482592117749892	0.3433562043187746
USP45	2.26580420438335	1.7596860834391699	-0.140675790160981	0.097383261995852	0.0555691991800791	-0.0351488295461043	0.62067484609513	0.8267210416980308	5.04985020151135	-0.824962380557627	0.39908723279740604	0.275997024212696	-0.0973774922789702	1.2955373275546	2.5213969207503997	0.000228345998819491	0.412675844724372	0.694024274760343	0.7834746285593229	0.92274312028217	0.212441787247452	0.014665913632302	0.8540557407000193	0.9997486989803018	0.9997018712702396	0.990118152373947	0.4068497308646776	0.03606784539009452
MORF4L2	6.4743039576778605	6.628694303367849	-0.0982611546818767	-0.0826432943440647	0.31102597144227195	-0.32981949831738105	0.10836410018253399	-0.20676637814977697	19.5918099513782	-0.723489333972103	-0.355898116070432	1.74989144580091	-1.1327154805454398	0.266951098955178	-0.7583103857215259	3.96244393766506e-14	0.472257046266573	0.723243075284957	0.0851973906425953	0.261739715783088	0.7906453776111141	0.451220333561202	0.8763714517793083	0.9997486989803018	0.9997018712702396	0.8626266237440786	0.8886300101527724	0.5903111231292462
RAB9B	0.491826823233404	-1.50009324591591	-0.169576763685397	0.202587213396557	0.0380520163849749	-0.7224452666781579	2.77575703815029	1.4950566883790202	-3.5669564335383397	-0.693891911239474	0.706355441137178	0.126654342894196	-1.46137690388129	5.087988909882959	3.4626116068265294	0.000703048328704261	0.49034174133070296	0.482613202301201	0.899623841327753	0.14896198139997502	3.6041313347479698e-06	0.0009750675186120381	0.885095290397341	0.9997486989803018	0.9997018712702396	0.8172058937396481	0.0007275628267105141	0.003275150580725434
FAM199X	3.6422675305578798	3.56171952187765	-0.3738749113187321	-0.00785502889387988	-0.0343203218659337	-0.472671230235651	0.756037412471894	0.24506641726608203	11.436903953280801	-2.91928924121852	-0.0377650181986829	-0.214697433908353	-1.71977600437356	1.8959387796277498	0.919852018193831	9.286458517577259e-11	0.00494043598129169	0.9700117257072429	0.8307206330614381	0.0904918139079654	0.0642925680704728	0.361467910278164	0.21821301203443635	0.9997486989803018	0.9997018712702396	0.7724033674035534	0.17838740124649743	0.5032379418528821
RAB9A	4.90774149963045	5.06404371910982	-0.0732307391359177	-0.0808783155147643	0.194398126958577	-0.14855094422573	0.192406541096849	-0.11420370360984801	16.84570144512	-0.7182952143099108	-0.46519941499268896	1.50344624940588	-0.669556345133701	0.5742791146228969	-0.5036975590210581	8.15651364796492e-15	0.47542289128566706	0.6434231245070021	0.13802904395120702	0.5056843334643829	0.567910350782451	0.6162687264904829	0.8781274558231129	0.9997486989803018	0.9997018712702396	0.9186950823288119	0.7431719119874387	0.7327882125180184
METTL8	3.8547547584379	4.2531941435981295	-0.151486092247654	0.23917059533015603	0.12244383994818302	0.260782744357292	-0.836312813858155	0.388798175590239	15.8798974169781	-1.27333550117741	1.29469154358774	0.845627160957971	1.02742651661618	-2.31182844092125	1.69169884602237	3.50925200340683e-12	0.20781421507313103	0.202236474661064	0.4010520866050661	0.30821290677930196	0.0267573680421592	0.0962348206625704	0.71785899265657	0.9997486989803018	0.9997018712702396	0.8809937519070953	0.09510904199162055	0.17837735328831997
TTC21B	2.46698333530499	2.41790310114733	-0.568004014463356	0.280195061709543	-0.538121634190955	0.068157110263732	0.474003268668312	0.33335835932553104	4.24725888109436	-2.07839439469261	0.7015663057317459	-1.63780360554795	0.12088037000856901	0.6080666877516441	0.609660500857925	0.0007108414057527799	0.0419355065351159	0.489161398071444	0.106579003385109	0.904177066514655	0.549475977033664	0.544589315319468	0.43428700052049785	0.9997486989803018	0.9997018712702396	0.9861449789982374	0.7288527422218651	0.6736113726435163
NMI	4.62152814850103	4.80599849579497	0.324833569031283	-0.172932290636048	0.0784412216674622	0.7335532487089961	-0.5645799305016279	-0.4064368181935061	14.711329440627	1.6401172763478797	-0.755319124719978	0.31995597562979	1.80827137597918	-1.26082597139878	-1.0608377759243002	6.8398114222095e-22	0.106045226568778	0.452917453587092	0.7500774538793891	0.0754144952693401	0.21209563972908801	0.292878712541199	0.5850734541723687	0.9997486989803018	0.9997018712702396	0.7565560942508627	0.4065920365801691	0.4302953491763188
TNFAIP6	-1.1157336450631798	-4.84107908910158	-0.183957755567179	0.12485768002038	0.324266382496328	-1.09875270108451	5.255565870127981	3.94355158648954	-4.27165925697378	-0.40990383247809603	0.156297902433953	0.51566155565462	-1.25888570516871	3.76016201515338	5.10287788878855	0.00136698540311396	0.683478702738304	0.876476329937411	0.608089457538114	0.21295201144758702	0.00107573072378127	6.1747451826923894e-06	0.9443446419514135	0.9997486989803018	0.9997018712702396	0.8562711673465421	0.01355495322445274	4.394101466514203e-05
ACVR1C	-0.415022108165419	-1.8750246601821101	0.0547586300460059	0.3260333609028	-0.0568453979457244	-0.51402600706315	1.5235712244016102	2.3634873520001296	-2.2279078030053796	0.16361597143753198	0.593969316585744	-0.134382053892657	-0.7452517845560379	1.41434833916498	3.8536028852665	0.0550213262288137	0.870640655397712	0.555407743122428	0.8935932879505409	0.458995485734539	0.173138387100473	0.000378200230636824	0.9817226380257258	0.9997486989803018	0.9997018712702396	0.9107493398220502	0.35530535898211163	0.0014136761343711028
BAZ2B	5.71473769893411	6.11012977734465	-0.34831210308669003	0.11059097660233198	-0.328155052026237	-0.0817804464256437	-0.346039679035702	-0.351894176404769	15.1729488333687	-2.31731609335062	0.427073025137264	-1.6831283703011999	-0.254170171828939	-0.729983617592191	-1.1462554116338999	9.691888060944419e-14	0.0239682951343021	0.670823301277969	0.0975448516105435	0.800219297909786	0.46840257542006203	0.256141747846499	0.36721323173180914	0.9997486989803018	0.9997018712702396	0.9723948703371803	0.6647401539750221	0.38820504996050703
SLC36A1	0.9754640807583821	0.135699262087991	-0.0946591057676041	-0.155141363204054	0.306547908767034	-0.34153133847216904	1.35096972993534	1.9465503179321	0.18353492323907603	-0.35294236747340096	-0.367292339201762	0.9881474261300061	-0.587074629273808	1.43293598435594	3.59687488228945	0.85630051766297	0.7253988499102529	0.7146665170891658	0.327134111240659	0.559308939240862	0.159262091481021	0.000689193173537781	0.9550940394768288	0.9997486989803018	0.9997018712702396	0.9329312668085481	0.3356463808381977	0.0024120608962198233
LPGAT1	4.41637694553039	4.3338672461792	-0.159185780710682	0.35039667917483897	-0.21561984486448502	-0.262933031994225	0.17615104330036105	0.627632704695293	11.559939691603502	-1.02777950414177	1.38218688347106	-1.1119023735188	-0.7946949617689909	0.365422414589745	2.0613618628596897	9.853771893182191e-11	0.308195093369781	0.17260619030911498	0.270547433701694	0.429836879539441	0.716529632382438	0.0438087606911216	0.795951801642485	0.9997486989803018	0.9997018712702396	0.9044006700555882	0.8448560702612482	0.0929825845325752
BATF3	-0.14614533809407598	-2.61111250881823	0.42687327290996796	-0.2089505898126	0.674544171713942	0.644146132698435	3.33457939583566	2.4414658097239	-2.8070845487755602	1.09385087856132	-0.35263264463743893	1.4787361398132102	0.8069982891769591	2.7002701974737797	3.2731643381216697	0.011818223780172	0.278423612775272	0.725832791664114	0.14440931298367699	0.422753016172525	0.0122914781696018	0.00190519851076212	0.777435563969535	0.9997486989803018	0.9997018712702396	0.9039454328968454	0.054729521162507726	0.005964892481129915
G0S2	5.13616143358837	5.80735452395208	-0.166250682978416	0.7090428988280291	-0.007977077140717279	-0.37818110185756	-1.55740981974051	-0.10499582104421601	7.462788885480889	-0.5178076807827949	1.29478414885701	-0.0191173820523773	-0.535652398425491	-1.6045149879734901	-0.16924914681070402	9.317809926856301e-07	0.6065472250527161	0.20116131237692003	0.9848100046442191	0.594145104309575	0.11503380785201499	0.866155942640867	0.923409130303153	0.9997486989803018	0.9997018712702396	0.9384079050215373	0.2689989725443746	0.9155268751011861
KCNJ2	3.87571493554043	4.65503578407406	-0.14691135045870998	-0.109819486313371	0.15983420042327698	-1.18653259639593	-1.2425577300760802	-1.4769772091800402	6.38440054321346	-0.566712328192026	-0.23623158406596304	0.4672059637372679	-2.04055753908169	-1.544505575171	-2.54818585085327	2.00762614187007e-06	0.573070472923111	0.814032044248559	0.6420491870375941	0.045689369171346	0.127606333285167	0.0133231497273213	0.9125192744994106	0.9997486989803018	0.9997018712702396	0.7035344206609577	0.28794634551177584	0.033190559577724744
RAP2C	2.91214725020809	3.3858672726047003	-0.331671074682068	-0.257338049203087	0.372842751580235	-0.863338448937194	0.18341606159159698	0.453064158253721	5.7740412521443405	-1.44502942391429	-0.7086908495580501	1.36816012992179	-1.6836249174740703	0.240882542027901	0.9271912788478119	7.3815033721695204e-06	0.153690582668799	0.48133489762471005	0.176300533750808	0.0973229414626572	0.8107624579458359	0.3577622577317079	0.6512175751374167	0.9997486989803018	0.9997018712702396	0.7833125701474222	0.9017986290483141	0.4995738429847953
EXOSC9	4.10509652574413	4.24903561524796	0.14711650489097303	0.21888345347309301	0.0926935565033184	0.23997459966244697	-0.564535956505681	-0.0199135184638564	14.9251241433293	1.02595293589669	1.05843830440727	0.525555197826621	0.795949942936047	-1.4441194020811499	-0.0702319347210278	5.48157118477692e-09	0.309020621071278	0.307796817951383	0.60107764890934	0.429116134913818	0.16875163576905702	0.9442593386771659	0.7965538112220291	0.9997486989803018	0.9997018712702396	0.9044006700555882	0.34876448632388724	0.9662274445036728
PLA2G12A	5.075523921980871	4.81475456341753	-0.0556530664169353	0.15987290416490899	0.17480351729517402	-0.387574349626378	0.48952957328366203	0.192538432012415	29.140032327572698	-0.6305723012551021	1.31066968208044	1.56200311179929	-2.0816857288748403	2.19722201736272	1.1618220156760901	2.92357757599112e-13	0.530676833200382	0.22389410990059397	0.12337813871937599	0.0415399355404182	0.044717874298877	0.250144531439271	0.8985858845308535	0.9997486989803018	0.9997018712702396	0.7013852147902192	0.1373351058121298	0.38095772970194064
B9D2	2.6216704360372596	2.7978383431097997	0.5040876034399729	0.083631917088141	-0.017571739357768002	1.1311323227881	-0.577271743821298	0.419147295772855	3.59355634167356	1.57958507814457	0.17298202675438598	-0.0471779224838254	1.67867619378763	-0.552710535356935	0.632951615860589	0.00183605129605513	0.119465514165405	0.863288003717859	0.9625260140784722	0.0982500432837823	0.5837566184212409	0.529286517397687	0.605418296775325	0.9997486989803018	0.9997018712702396	0.7838478675219852	0.7554939988030952	0.6604960677259328
ADCK4	3.2795308432132297	3.78183401408413	0.16796059008808098	0.241946577074424	0.36247716062614	0.47655875702871897	-0.877077087370313	0.0264997160341471	7.55505231445071	0.792428680498835	0.728966527139695	1.44493041438652	1.0397175161069399	-1.31214548829376	0.0603882904376814	1.9964125645818602e-07	0.43123777733638397	0.469339459005557	0.153571406939059	0.30251098453999	0.19722171568226396	0.952053841128386	0.8615701981405225	0.9997486989803018	0.9997018712702396	0.8775989385297779	0.3878044967948446	0.9711654267133057
PFKFB2	2.28371317574499	2.57657539280274	-0.0890294380604536	0.44594013785899794	-0.17321009868868698	-0.26343696423526297	-0.732632675627491	0.7028715317498809	3.9274576622807698	-0.312862544407105	1.0217270724340999	-0.516285021387495	-0.42546878293537105	-0.82807543045654	1.23410446803978	0.00114585229694299	0.7554782749006179	0.31302193839174	0.607517684200565	0.671969001978619	0.414599671904454	0.222439505628893	0.960731898411324	0.9997486989803018	0.9997018712702396	0.9522586036686332	0.617446203655687	0.3483069986999738
C4BPA	-0.9830962128245351	-2.59109578744221	1.25761410853835	-0.9441569432873599	-1.79387380507572	-2.47742620522186	4.20073507421207	3.9176205416118997	-1.4736625001015902	2.20814400527228	-0.945380064265154	-2.31819506343767	-2.26132310673082	2.23714597261849	3.83188972389283	0.155234441423603	0.0312031660105201	0.348177517278142	0.0240583078202944	0.0275078564593772	0.0288963556234425	0.00030009896124962097	0.39664206654295614	0.9997486989803018	0.8957146373094387	0.6652520436389161	0.10014469480754713	0.0011540910824250669
C4BPB	-0.758213656269235	-1.64640031115172	0.40670344672595	-0.932113571879147	-0.485111530818994	-1.3497556631272098	2.53408470526061	2.8477696829728503	-1.50011509489552	1.1493205394586299	-1.5294202782458899	-1.0308995927409002	-1.88361508719863	2.106893747541	4.36096756333062	0.149081242356633	0.255195533647521	0.13133651283932798	0.306943210756257	0.0645905531041804	0.0392379592106986	4.9807493213849e-05	0.7595165763563465	0.9997486989803018	0.9997018712702396	0.7368058734836114	0.12484588359197354	0.00024054663850637663
RAB38	5.24046879414939	5.58773172971625	-0.105643736941019	-0.308671936882817	0.28031635928984994	-0.41312554865355394	0.233169888792395	-0.172627301156311	14.4647836303833	-0.7600550330071101	-1.2989441646091497	1.5822123117903601	-1.35063868268837	0.5240139746128061	-0.582992827856282	4.2415467523601497e-11	0.450338623742731	0.19877841341152103	0.11900392827637499	0.181861971073425	0.602304831703166	0.562105187321115	0.8685942605603628	0.9997486989803018	0.9997018712702396	0.839281185296104	0.7696913847608791	0.6881203485998634
AGO2	4.51967622522588	4.595783973962269	-0.352339529316399	0.312234889739326	-0.00618535475031115	-0.160648993925731	0.21926758713044503	0.15502874206548997	10.313648867067801	-2.1918242954090403	1.1740991757921202	-0.0311953800307593	-0.466143253430451	0.409778945465376	0.44878285624787206	2.31426083193428e-09	0.0324039999338381	0.244866358654831	0.9752187707650051	0.642781195258236	0.6835928449233081	0.655200964937125	0.40095162093075326	0.9997486989803018	0.9997018712702396	0.945941116591494	0.8241692946337101	0.7637262625646484
MXD4	4.20730291754476	4.25944302757912	0.14842196954203	0.517599707713577	-0.527672115528588	0.49688022663672	-0.23584414534305104	-0.11029647418330699	8.797788712322859	0.7119600922902108	1.55596491523334	-2.04770464677485	1.1307047305385802	-0.36908159024840104	-0.250315439644321	4.25860980962412e-08	0.47924920751420796	0.126540563294386	0.0448863696473183	0.262536710295339	0.714153402490791	0.803230826197789	0.8795095266152433	0.9997486989803018	0.94918287526244	0.8629608286487842	0.8433912199188776	0.87122788194368
CKS2	5.290895484444331	5.537226593307031	0.21903434057150603	0.132391716498154	0.160597886228075	0.5462652200227	-0.394780401204743	0.355811341695906	8.29649623019435	0.880281573522823	0.323816226605451	0.5171001468770471	1.03440059637342	-0.477820398440173	0.682410752323672	1.9311524082901697e-08	0.382255823970761	0.747179591192168	0.6069789729392691	0.304997661159514	0.63480276948448	0.49761116257854104	0.8409989547430337	0.9997486989803018	0.9997018712702396	0.8798823196677744	0.7918864792901789	0.6332083731748563
DAW1	-0.317691166933829	-2.9056628823580404	1.0513138067652201	0.0270127834110242	-0.605479163002362	0.334691617832714	3.403429716264	2.64250688213034	-2.84454323276309	2.52722131922628	0.0413567500279524	-1.12265364878575	0.39945812972952904	2.55200298880581	3.42520040788287	0.00971547606461593	0.0141492917067687	0.967165107818776	0.266038747693357	0.6909363121817471	0.0155870318012408	0.00118284466850053	0.30482145865766924	0.9997486989803018	0.9997018712702396	0.9570718309519529	0.06506036793638027	0.0038894355237517036
ACSL3	5.78816381924123	6.24326737061433	-0.115258288109328	0.0249918053803946	-0.0587409516255301	-0.254853952089127	-0.145140932733034	-0.9014633571964179	21.8868882314884	-0.9119891164262479	0.121931248661436	-0.364366538968855	-0.952648221377093	-0.397007643514165	-3.38001784403654	9.38119547979422e-16	0.36542009556228006	0.9035071255487549	0.7168344868458649	0.344470270415477	0.6934855030250839	0.00128182516983877	0.8312044054003845	0.9997486989803018	0.9997018712702396	0.8900390080699062	0.8309759896596358	0.004172957822382909
CHPF	4.71509249398918	5.08932041153635	0.199146008020715	-0.0723003816398451	0.19606596189928	-0.25774579655007196	-0.27026522625898397	0.8610082822696771	10.866496462749698	1.10526278773217	-0.24383325563216898	0.866531387333004	-0.668043903710226	-0.461976327750044	2.44004001230409	8.27835529574502e-11	0.27346644408432397	0.808184298355818	0.38962182214032004	0.506597954741555	0.6459987239183239	0.0176811884928273	0.7740339699732176	0.9997486989803018	0.9997018712702396	0.9188369384448754	0.7989502176248836	0.04245594245737268
DNPEP	5.707776449730639	5.795604579417209	0.0054732990664821705	-0.0436416622618745	0.17024404754257097	-0.0309945858990615	-0.207674084160495	-0.20340553565354	21.755503044777	0.0554243591910437	-0.250851474322407	1.30134758402299	-0.144917357701697	-0.683787931671255	-1.02998246531001	1.0111999648420999e-14	0.9559909086674679	0.802766430024052	0.198168950477439	0.8852561690782959	0.49685051322003904	0.307072491599378	0.99288500820929	0.9997486989803018	0.9997018712702396	0.9831173263319746	0.6876557743415715	0.44620139395645314
INHA	-0.7794567598901309	-3.02145825804314	-0.13380334975188402	-0.306129049557677	0.0455905152679553	-0.7646458619500149	3.2759141339252698	2.9601146475133504	-3.1129650834185396	-0.35923677206645005	-0.48202523253444796	0.0942993038173869	-1.00674127711206	2.72676368780455	4.4464426985207695	0.00595948223805634	0.720722370740322	0.6315776994769301	0.9251952372200759	0.318021633949377	0.0095803658807721	4.2170336765611e-05	0.9546219542717358	0.9997486989803018	0.9997018712702396	0.8842099506459704	0.04605615156827662	0.00020985932268239408
OBSL1	3.83653443444205	4.30813252478793	0.0445085454810838	0.224828618689211	-0.258884237770007	0.255809594520989	-0.888854693984582	-0.273144622155645	13.6034185307918	0.336839828229393	1.05619760720633	-1.569806256221	0.8900135445327351	-2.17336249598094	-0.999820019993174	3.39957099811945e-10	0.737438824045024	0.295890054612243	0.12167331457000001	0.376929729745081	0.0355490829870996	0.321521502395509	0.9570685631688954	0.9997486989803018	0.9997018712702396	0.8965128825009244	0.11623545235325898	0.46133741170258213
SLC12A4	3.2188255338779106	3.39528423316333	0.20634770531874802	0.35405674119246	-0.0426913337000736	-0.358551612113541	-0.299890320942903	-0.5066394285243591	10.9383497564703	1.27821486274571	1.5992389595855099	-0.22062700936891702	-1.04679529344188	-0.69737040984547	-1.49932548254402	1.9206768462988e-08	0.20601919027226898	0.12978005808093102	0.826108288372595	0.299318005269545	0.49550368337696393	0.13906255417045402	0.7168058306670128	0.9997486989803018	0.9997018712702396	0.8766103443002116	0.6866471482115514	0.24025529246679528
ENKD1	1.4980001397560598	1.8164741125737802	-0.11358779543735001	-0.475942115132436	-0.11492969472894099	-0.39511618536106297	0.777607924275378	1.2215774776805601	1.75176457219023	-0.3254849997532461	-0.9002883255195491	-0.29114399004356395	-0.521850324624735	0.592058975687401	1.62015107486951	0.0943728105022283	0.745978031279291	0.37145364205165	0.77196894032481	0.6036805673671519	0.556525959928073	0.110424152933254	0.9592049870644294	0.9997486989803018	0.9997018712702396	0.939371399430523	0.734410809773346	0.19957182888558406
CTCFL	-1.4647797953623602	-3.3495218796251	-0.49677142540199704	-0.700442558097165	0.23756004832310895	0.47251543621533	1.8303187759530402	3.02061670250761	-2.15866656371654	-0.955792016314539	-0.639782308406034	0.28733837845911403	0.459304752353062	1.14980785666176	3.69214661202404	0.0431729418363951	0.34321836382434695	0.524686724172771	0.774884240027048	0.6477024837682329	0.25465478524261503	0.00047417749806809403	0.8181281640699679	0.9997486989803018	0.9997018712702396	0.948164767144351	0.4568119770233389	0.001731620460414027
FAM210B	6.40704950917634	6.71252264068465	0.0647909265111415	-0.0445246860230493	-0.231573495923572	-0.484949275162568	-0.275731560796156	-0.38225432018494204	24.554474910216697	0.633641878044131	-0.24775111434515598	-1.71282291427394	-2.15279136573659	-0.880117819494832	-1.8854010950981297	1.3184445989737402e-15	0.528814868482944	0.80515778025133	0.0919833715621619	0.0353446640466987	0.38250934837816797	0.0641645510918479	0.8974931220353753	0.9997486989803018	0.9997018712702396	0.6880310046124926	0.5891859709862658	0.12759774331866713
PI3	4.10777572450139	3.0692525047886403	1.00100289973972	0.8067908577251349	0.245649712286175	-1.38135813131347	2.1444969066570803	2.75307698430951	1.7275430776324	1.67856610121276	0.859152784924318	0.35446456870823706	-1.06464148249039	0.924924621211562	2.27505558368201	0.098821863927664	0.0984848571859716	0.39356862523399705	0.724248993755013	0.291194828457853	0.360026913476966	0.0271074347658724	0.5735903232730779	0.9997486989803018	0.9997018712702396	0.8746951311927927	0.5674991311966391	0.06152835569706506
FAM209A	-0.971783503887098	-3.68805567757373	0.134450620636077	-0.36238863107763497	-0.76881304530781	-0.9062919914194859	4.44207421400468	3.9165053295476495	-3.66824112739838	0.343496848205467	-0.546587495717766	-1.46324065648242	-1.16395598768521	3.5423123533350895	5.813576868268259	0.00148711248036385	0.7324408452422599	0.586778196959361	0.148732365488846	0.248939839973361	0.00108142823010983	3.35601223712627e-07	0.9559251470669129	0.9997486989803018	0.9997018712702396	0.8603414588877862	0.01355495322445274	7.338381641161336e-06
SNX21	2.80165504070106	3.0406858378014703	-0.0815680639816594	0.033378888083008	0.0903878581262769	-0.0652098661210898	-0.316465738759451	0.5063022021051851	8.77036626413677	-0.5205416506627261	0.13985681055527302	0.4793457295086189	-0.189596468717708	-0.676022169592608	1.6611798015339898	1.0976775068824101e-08	0.604586032080611	0.8894640098917271	0.633387759486428	0.8502447049067621	0.503597498781687	0.10217186671268999	0.9231657290563131	0.9997486989803018	0.9997018712702396	0.9807301928183002	0.6937794568379662	0.18723798804331573
SLPI	11.245843271150902	9.335084949954739	0.826434673806341	0.34853071482712	-0.19709957293261698	-1.6718431864388201	4.177350507932959	-1.91569417526368	8.74008625973015	1.6126234666938701	0.42701956076582903	-0.27885954462409196	-1.66378806001012	3.1075114723365496	-1.92921429122526	7.25565360376825e-06	0.11219608654911802	0.675222547125701	0.781291816487505	0.10120505107719502	0.0076505897705159	0.0600384915963461	0.5954178947327219	0.9997486989803018	0.9997018712702396	0.7838997967530043	0.03954882652728911	0.12081563437726854
WFDC3	0.584112775462058	-0.818763500717353	-0.152886091812561	0.48266666868419295	0.46450341114295796	0.8237682716298929	1.5611395919482902	2.40344656820662	-0.9031912313270558	-0.45115633696075	0.922495083527137	1.19629941516876	1.16632916918354	1.3154381327566	3.53297060786296	0.376542675550563	0.6535151768662291	0.359940068169671	0.236288437631834	0.247959396992917	0.196406546069246	0.000847876663440611	0.9367920949497768	0.9997486989803018	0.9997018712702396	0.8598577162147765	0.3867538984674318	0.0028981462572722667
TTPAL	3.62173469905779	3.47501952800423	-0.125941412863045	0.0964844540098905	-0.138898970788554	0.139392700566534	-0.0697793027559678	-0.49353305482473797	8.81757880432935	-0.8525631032333248	0.37422860515598705	-0.723652700534545	0.43205924613599606	-0.152940190595191	-1.4969321331931298	5.6515181070080695e-09	0.3973291384172	0.709528458793138	0.472074903006964	0.667210811230594	0.8789716235812031	0.13952893334417998	0.8478973246684302	0.9997486989803018	0.9997018712702396	0.9514946912526877	0.9394124208125003	0.24088214302743896
PREX1	0.0231382893529351	-1.8141241296331498	0.42482919625578097	-0.22986898017036603	-0.911114532178542	0.601664377992329	2.85984910030686	1.83826677158039	-2.54122261376768	1.40805167541056	-0.497621381607984	-2.4272398141083102	1.00210500077699	3.0460197035479997	3.2167279133543	0.0216274451369844	0.16430147274178197	0.6209775257897671	0.0182683536863907	0.32020303859795196	0.0051674903076446	0.0022431608320027	0.6667707657632254	0.9997486989803018	0.8296447999528757	0.8851139637522235	0.030981264914332004	0.006903250798002135
KCNS1	-1.2780097727833502	-3.3797053681258196	0.226802527214992	-0.744236610461197	0.10237851445736801	-0.84101405045893	3.25759738986628	3.6320089221612	-2.85157420952041	0.5220217904267629	-0.9887509172092779	0.177078886116898	-0.957865954964393	2.2832124941063796	4.860599868900209	0.00977297377900499	0.603643949921746	0.32665637327105795	0.8600667008747199	0.34193095816889696	0.0269490775586037	8.91151442025627e-06	0.9231475336421967	0.9997486989803018	0.9997018712702396	0.8899150079554343	0.09561294120253697	5.832180865973282e-05
SLC12A5	-1.06777358006314	-2.63351777587143	0.153401681874399	-1.03128352959903	-0.401691094722655	0.4829354163126571	2.47072509942392	3.3653777089025896	-2.6278401080772205	0.39920165883290903	-1.61322921433029	-0.7765379021226329	0.6301538397759411	1.99058109578102	5.115871269586441	0.0170471946579426	0.691208940974008	0.11190898728549901	0.440583766361	0.53094586411134	0.0532665188359847	3.80832345112895e-06	0.9476533289052494	0.9997486989803018	0.9997018712702396	0.9244237674006348	0.15605763201093978	3.0642221280874594e-05
ARHGAP40	-1.4265688744183502	-5.80934494634504	0.232956059053922	-0.23002375103427697	0.296900115305043	-0.988158218344723	6.183056170575781	4.71415059733335	-4.64609794192575	0.4692231993897101	-0.258165387677728	0.424277136157981	-1.0202546313233498	4.03614553224231	5.781494759390321	0.000250545216516806	0.6406630319998979	0.797371712849987	0.6729188931917089	0.311612011097682	0.000371210930877535	4.50132484098911e-07	0.9319027809831457	0.9997486989803018	0.9997018712702396	0.8825259046785872	0.009582826200804036	8.275273857427776e-06
SDC4	6.408033034053901	6.4497237358907	-0.251076382500893	0.0134510364491998	0.252874629528074	-0.0746546858428697	0.9625767336261821	0.498764789657327	9.305935390619698	-1.09349370691284	0.0355111143568814	0.8889171875469251	-0.15394675926190102	1.22394485266752	1.00599521472077	1.8300646626628899e-09	0.278652869317319	0.971787036614019	0.3776550095061789	0.878163997555993	0.22581894252876503	0.31836536573479196	0.777435563969535	0.9997486989803018	0.9997018712702396	0.9818958733969313	0.4231797215065953	0.45805162531944627
NCOA3	4.01784239125485	4.22198300809646	-0.6067768764398871	-0.0701237472061303	0.162341866276932	-0.451810422388384	0.279640908212977	0.625754861055903	9.33507199937663	-3.79305963702341	-0.266810334400138	0.835680764719515	-1.2929848508417099	0.5162197992238611	1.878654166718	5.496709204586729e-09	0.000355884624697165	0.790500649632602	0.40670646466122096	0.20095799769342898	0.607695426221229	0.0651079552006883	0.08877325024505528	0.9997486989803018	0.9997018712702396	0.8491214487326243	0.7735581834600626	0.12915483703634736
PIGT	5.464061155968389	5.9736130493639505	0.030257291809035	-0.15590327971412601	0.21256207920379397	-0.23997964462214302	-0.367508610174902	0.0927502604557063	18.1282878304427	0.240623334643981	-0.731234135143442	1.31853198733805	-0.885616176459914	-0.9316988364443101	0.36604903296039204	1.40071448695132e-14	0.8106812848791879	0.46743938933632595	0.192329980518612	0.37928534926282503	0.35560793275257496	0.715627733284327	0.9699199738383977	0.9997486989803018	0.9997018712702396	0.8969310157914862	0.5637406485669131	0.8090276053804564
MATN4	-0.108394495408295	-1.01945894886424	0.315420026657593	-0.656287858796885	0.0512442034663538	-0.9425471529933209	1.8499515241646498	2.30164461126111	-1.12162869363473	0.998169714511779	-1.27347673687762	0.132058769782524	-1.3837997786436698	1.67313515968888	3.7491793497612598	0.27529655905699896	0.322348032933575	0.20760404259174303	0.895395790088113	0.17148122273879401	0.10067654102029301	0.00040329616847545	0.8043197083150184	0.9997486989803018	0.9997018712702396	0.8341643672592857	0.24474733660019213	0.0014989186194216263
NCOA5	2.94984068600477	2.71415412635351	0.0356276525976312	0.545315129264987	-0.0995737530360525	-0.0127662692241319	-0.251564939837766	0.467493992818507	10.7106824679536	0.236559610129754	3.18641097684391	-0.552898238720636	-0.040595142200722	-0.7388361285384398	1.66460439929392	9.83116179694952e-16	0.8137782779534359	0.00225653934956335	0.582321203157933	0.96774910109998	0.462794428729492	0.10103803655121	0.9708150353422195	0.7873817970409717	0.9997018712702396	0.9964766754087325	0.6598831410393411	0.1854416001784985
VAPB	4.37562536722982	4.37465622429996	-0.00844020411890807	-0.0010257671011859	0.11886625765297501	-0.326780821052932	0.158993830596499	-0.06280382807013299	17.382519700368302	-0.0850516863714336	-0.00621634272831476	0.9472439450811899	-1.5216420211995199	0.509260318299762	-0.299550378678956	1.0291908403876e-12	0.932510388751608	0.9950617666251859	0.3473090688695	0.133248511562861	0.6129077956399599	0.7655580452853871	0.9895949904736847	0.9997486989803018	0.9997018712702396	0.810690966723041	0.7769006792751684	0.8449429720119597
PARD6B	4.22323220986212	4.34014752036957	-0.5647707917514839	-0.0196989379433913	-0.0771179663820802	-0.302272914815218	0.8160562807665691	-0.839906283442259	10.7949878137983	-3.09094238978666	-0.0696497488173044	-0.33959149050449	-0.793535520656009	1.5404974860353797	-2.07067535100554	8.21630978622509e-10	0.00301869687043805	0.9448023617302959	0.735321722610477	0.43049388119405607	0.13252180425384	0.0427524474447593	0.18056982194140292	0.9997486989803018	0.9997018712702396	0.9044006700555882	0.2955217661372466	0.0911657404464739
ATP5E	9.45277478094289	9.35235259324617	0.12695880985867	-0.116422266730815	-0.0371151703732918	0.512413059078562	-0.0927018884638919	0.141543060429956	35.157807292066394	1.2512213828488101	-0.65379659086132	-0.27098566140466196	2.4373534237281	-0.29982890328356204	0.7676342720909201	4.5957419146771296e-20	0.215819465861238	0.515708552922837	0.7873395424190129	0.0176972687345513	0.765464655338251	0.445696221259171	0.726832477822438	0.9997486989803018	0.9997018712702396	0.6097715977041258	0.8758492981358934	0.585278560389011
CHD6	5.317739693527599	5.40735141729783	-0.12527942055031502	0.18236866148060799	-0.216779432737642	0.54297085102102	-0.313658491155672	-0.483646833932652	11.0795522557049	-0.6924877810502938	0.589885916976022	-0.937284205083925	1.38758171833123	-0.5489121605250661	-1.28867888716875	9.296976962060149e-10	0.491396417700824	0.557428521978742	0.35241813697165103	0.17036677235582698	0.585224437168764	0.202363617624822	0.8854355280991868	0.9997486989803018	0.9997018712702396	0.8325178513773283	0.7565924920689913	0.32346042896574084
PLCG1	1.5863429917983503	1.44350117774449	-0.0822590610127452	0.16842305744091002	0.008450697619378821	-0.421703200669314	0.7559570223435451	0.94747374302351	1.92956799966982	-0.30754760561205896	0.40339130126822204	0.027654881183021	-0.7165392408957979	0.781948874068265	1.6271167707422	0.0671299809421405	0.7595094489474531	0.688064272494885	0.978029722376633	0.476377833494442	0.438596377646019	0.10947876781113901	0.9612986895983983	0.9997486989803018	0.9997018712702396	0.9122041670192044	0.6391444491694931	0.19811975822404757
TOX2	-0.294108045283878	-0.5825113001928629	-0.8150482752996829	-0.633819904903213	1.38614779170131	-0.505982252717053	1.01206844488913	1.9432628273241601	-0.6405784865029661	-2.40549153661087	-1.14598599593012	3.45567415504132	-0.70312750019383	0.877436133834427	2.9051191137154	0.5314578942965109	0.0194258655025305	0.256352157071174	0.00102809958054399	0.4846337612081671	0.386730223796594	0.00535340811921222	0.3405680563547191	0.9997486989803018	0.3693585860633046	0.9123014603572971	0.5925919611655925	0.014945853098256707
SRSF6	5.6529235544813	6.07357052579191	-0.31880676962646504	0.245955397730985	0.12350985748544699	-1.64512965098194	0.163930118301442	-0.732340173903524	10.4020183743375	-0.91036199338676	0.606356418496797	0.279314218119775	-2.21592239740788	0.209619333298042	-1.06804021347878	3.18265169835835e-15	0.36615738606078296	0.5464919201094061	0.7809333453294809	0.0303766747918863	0.8346520664517281	0.289643351165315	0.8312044054003845	0.9997486989803018	0.9997018712702396	0.671554924892113	0.9155546297408247	0.42655973550907667
ARFGEF2	3.05312133439267	3.5365179165509395	-0.351814212192906	0.31041292712501	-0.19363428894134196	-0.3943590322611079	-0.0856431177332641	0.268918584712036	6.0576143767537705	-1.63120768365764	0.9021770759505379	-0.757736627423927	-0.843384022568544	-0.114597050986089	0.577576646235251	3.44720512209102e-06	0.108140203397981	0.3705026969418371	0.45157198901547707	0.40229679913719496	0.9092308556583131	0.565823961077325	0.5877526735047067	0.9997486989803018	0.9997018712702396	0.9005716575456177	0.9552307766372067	0.6911774577930379
ZNFX1	3.3866015608719904	3.0911742388216097	-0.166925189607957	0.277234479620827	0.350842888260113	0.5079467076503371	0.184859349130172	0.38594370670613704	6.39646409007645	-0.7217690335637958	0.8158628625727781	1.27302086835399	1.06853116073288	0.27820968870640994	0.8513961602930981	9.62663957069815e-06	0.473231233512647	0.421456835633576	0.20779367472538698	0.289432475745894	0.7834766267337351	0.398216143633739	0.8765156653118784	0.9997486989803018	0.9997018712702396	0.8746951311927927	0.8852163966138915	0.5401317606583231
EDN3	-0.7665870042788309	-2.44201260333719	-0.117665012813196	-0.89858411826401	-0.730198792561826	-0.6619273095802521	3.4822611722015	3.66043183195925	-1.9721593798786399	-0.24785169612922303	-1.1606124332638101	-1.19868024481401	-0.6886177884816679	2.23931588188104	4.30526392625886	0.0614977741853712	0.805105938252692	0.250381674819466	0.235417002331584	0.49365622077017096	0.0307051525446883	6.73964024614477e-05	0.9691114109819055	0.9997486989803018	0.9997018712702396	0.9146500001876837	0.10468052005790494	0.0003112753324361061
CSE1L	4.7245719252035405	5.02324615098811	0.24172295202873398	0.051105945452894	0.32554985197630393	-0.00862877562912638	-0.6746312613791411	-0.14173372490371303	16.899029292272502	1.7393295157981798	0.23760912845885698	1.8779673118099098	-0.0289138883130841	-1.70290951773341	-0.5021715978016871	1.59051770527431e-13	0.0870627845955215	0.8135396702573159	0.0651112343407615	0.9770261411168709	0.0975946649532927	0.617393251340168	0.5519288723697326	0.9997486989803018	0.9781076998351858	0.9975202304371157	0.23962025395357522	0.733625353882613
RAB22A	4.37197155936377	5.03362596184865	-0.22316216620959603	-0.140701255648114	0.251336286966642	-0.266928061972564	-0.30309480792256704	0.643132374301822	11.432015769686199	-1.5186660583162799	-0.588357371324107	1.41698153644755	-0.8325582396044301	-0.5982972434553111	2.05182358141355	5.91991734266993e-11	0.134230990798444	0.558446961493553	0.16177048139470002	0.40839522286497704	0.5518818066530939	0.0444587514812272	0.6257239834782554	0.9997486989803018	0.9997018712702396	0.9019948599167703	0.7308620092408865	0.09413313319285728
PTGIS	-0.665248221972239	-3.0263912117603797	-0.7559626311205	0.46178524902297297	-0.454005617826299	-0.668277839526664	2.7624482911422596	2.8800907295160605	-2.66031159468158	-1.5569495927232702	0.574043163185329	-0.692946158002384	-0.7004144653778951	1.9050703331102	3.48398348826093	0.0199763323076266	0.12489681197787501	0.5691965082389959	0.49109271729000503	0.48630134608128994	0.069766177939687	0.00107906528152195	0.6137816390855603	0.9997486989803018	0.9997018712702396	0.9123014603572971	0.18932270918279803	0.003583647007287999
STAU1	6.148051972008259	6.09582402406453	0.0256003590608226	0.0896655984758511	-0.0633154781259121	0.35726593126644296	0.0303716089566397	-0.21586561959359601	29.769632172866302	0.306997762249676	0.63333862917039	-0.5810551355546251	2.0245286218392198	0.120922500319248	-1.31071973115721	4.47805056227091e-14	0.759948524091723	0.5293527227003739	0.5633803293305151	0.04726023394212	0.904328279722245	0.19507204233642605	0.9612986895983983	0.9997486989803018	0.9997018712702396	0.7063451646509266	0.9526366524177069	0.31425271455489506
CDH26	4.0610338310106	3.5517640814011	0.18722572153954398	0.54349829697448	-0.0729736593898494	-0.3389313740213	1.38808276302762	-2.25805857570496	7.3020980086008	0.942081220909165	1.66813309654014	-0.293208453879731	-0.8016836700910559	2.2808141143864598	-4.24528390885207	1.11452673908169e-06	0.349995553531778	0.10119564907799901	0.77036153674189	0.42580903905599604	0.0275458194361649	7.505572513346959e-05	0.8226683404896491	0.9997486989803018	0.9997018712702396	0.9043477649474932	0.09698622301722	0.0003413046614670546
SNAI1	-0.0163769812110597	-1.74391010288189	-0.192423354851151	-0.128941940930531	-0.0417650395410829	-0.0427818787668493	3.3357535934492097	2.5085865666990697	-1.64669875888349	-0.570709028245455	-0.241493634366085	-0.10640120783203699	-0.0605976819629038	2.5027225147484504	3.46418214328818	0.112817624224655	0.570380316831844	0.809972049352945	0.9156263038506651	0.951879340616238	0.0158748053285595	0.00100343974658897	0.9112812596380165	0.9997486989803018	0.9997018712702396	0.993688903585926	0.06600892241484045	0.00335913248074619
MOCS3	2.69576003048579	2.6155074548159103	0.17569972390307598	-0.22066290315460801	0.196275174829758	-0.51424639716372	0.0664118296618045	0.0400753493981491	7.778770586283571	1.3188245568214199	-1.02671964620256	1.1953478378187699	-1.70419210465418	0.157874460605102	0.143481661564602	5.21406233634817e-08	0.192267084711818	0.30873752382990194	0.236604536537337	0.093390235302282	0.8751655050269309	0.886386055554312	0.7012955337653389	0.9997486989803018	0.9997018712702396	0.7768164011459325	0.9375941568541513	0.9293093524505521
STX16	4.37809168723334	4.7556638006782	-0.11302477792141101	0.250886569555078	-0.19514028564921104	-0.0283396750081478	-0.507160701732666	-0.0644590610220627	13.1930388844785	-0.731847558027523	1.0104612990465	-1.01059354212123	-0.0856081870506806	-1.0760777684151601	-0.20231518876670898	4.73431215980367e-12	0.46709955553010607	0.317174345987895	0.316180909180661	0.932054353826855	0.28795421431239	0.840374384200259	0.8746613723658029	0.9997486989803018	0.9997018712702396	0.9907029114401665	0.49386494886902566	0.8979319234263868
PMEPA1	4.07015620714842	5.2823838122527995	-0.37105676681412897	-0.140494061514294	-0.103474432947083	-0.8501240371070279	-0.773273632218154	-0.23627091945882198	7.767745128977599	-1.49602293647499	-0.35332907552596293	-0.34968187673130796	-1.5873970508270703	-0.923412050228318	-0.435354151060901	1.1307602869431698e-07	0.140001857846021	0.725044605711395	0.7278160816232729	0.117612766611505	0.359952518150607	0.664859723755421	0.632945254870813	0.9997486989803018	0.9997018712702396	0.7964988062609163	0.5674991311966391	0.7708646606049452
RNF114	5.868879410950219	5.96658044137619	0.12390497550296901	0.0347665952402254	-0.0715643319070555	0.335500348603212	-0.434067344255365	-0.381778203515718	31.000930311909105	1.6574354552260802	0.26801897017361803	-0.72522025216973	2.09302005572124	-1.91756516828201	-2.51506788513076	1.34165274792473e-19	0.102725896173845	0.7896081891035379	0.47111805601614	0.0404831397827179	0.0603513420891913	0.0145365812618655	0.5784479188530444	0.9997486989803018	0.9997018712702396	0.6985713652980159	0.17063007400125715	0.03581288130129632
DDX27	5.47951374898982	5.658554994852801	-0.0803325538770185	-0.10339926126604301	0.17779922355679	0.100048105444922	-0.4229538341430011	-0.236860522746497	18.181204856689	-0.6797513098749611	-0.509950090771312	1.16814507234871	0.389371298260628	-1.15979388414606	-0.977613147875766	3.12931268970779e-14	0.49933962230966394	0.6119253717552261	0.247387978742495	0.698362256129156	0.250984678223875	0.33209838264430197	0.8897279216232494	0.9997486989803018	0.9997018712702396	0.9583230521440999	0.45269695862588677	0.47270883713047035
C20orf85	0.9645784419706659	0.0327238770430817	1.6463819321551898	0.309108251368855	-1.1033758151455901	0.9277648379250351	1.8419218529604	1.0302045589595001	0.0209838970846718	3.94919212623771	0.484472146242851	-2.2023538557086098	1.07679906647372	0.960307366484424	1.03255410455935	0.9834246100321139	0.000213457283823029	0.6297982400425021	0.0315953365230052	0.285908281722545	0.341030877761895	0.305883993811045	0.07241375021326153	0.9997486989803018	0.926911917935617	0.873861465673838	0.549132630120215	0.44499946455618355
BCAS4	4.12496073250992	3.87297952784688	0.0555268141045418	0.0106154274383832	-0.15351792395311098	-0.131506818418098	0.524209861718017	-1.37639278122993	9.651199461088131	0.371566224673714	0.0407637119585114	-0.7787866712782792	-0.40258302976287996	1.14793501709832	-3.88922586317608	9.59122265898388e-10	0.7115425731715951	0.9676165058575791	0.43915280975421006	0.6886600765473929	0.255638090460441	0.000248704092356029	0.9537326523343304	0.9997486989803018	0.9997018712702396	0.9569432868722237	0.45802644945483895	0.0009774486347974138
KCNK15	2.2201447160975802	1.9007984577812498	0.21611916154181196	0.0816855227050128	0.960628795736718	-0.788429414918326	0.262734834819436	-0.6540344464841851	3.0186572190397998	0.9972922204723391	0.219479943066052	3.5275083289504	-1.6167850603068799	0.373640559088206	-1.3511246032685602	0.00699048101411615	0.32280870341709	0.8269996612378689	0.000823474734139627	0.11117427747068301	0.70998892405543	0.18158416769158398	0.8043197083150184	0.9997486989803018	0.3402796688017453	0.7910652834437873	0.8410279571135274	0.2968832537934492
TP53TG5	-1.20014859877228	-4.70912062728967	0.31046563077445	-0.438449233081485	0.298999293943227	-0.641430994812551	4.79484856034055	3.9092591722919203	-4.15472686794174	0.722350565508063	-0.5824970795888299	0.5217468084833621	-0.744751743011083	3.4654834765875604	5.32302151555687	0.000433990948243045	0.472946611693705	0.562432778936374	0.60381312908735	0.459269495494271	0.00124063222056126	1.7767033168479999e-06	0.8765156653118784	0.9997486989803018	0.9997018712702396	0.9107493398220502	0.014369034131024487	1.784031685445071e-05
ZBP1	-0.673713132343344	-2.51702953663811	-0.0367977821234617	-1.1097530993691203	-0.0593743432487153	0.788155389654031	2.25379292851591	2.98703201121812	-2.20209367907352	-0.0816937953476375	-1.3682539924633703	-0.0920507615354136	0.900305636292905	1.6416884964084	4.0607528543625895	0.0451675087080749	0.9351797448312991	0.176598941894151	0.9269858284724609	0.37153954530213296	0.10832137147705401	0.00014763988151741798	0.9895949904736847	0.9997486989803018	0.9997018712702396	0.8961465346135317	0.25741387437498325	0.0006148773740697559
NEURL2	1.20439017545366	0.39267418883275	0.156639357298219	-0.0470414838428536	0.13597292178182402	0.320601194239042	0.964510499100018	1.2200483224732899	0.81975166875672	0.8474536808419959	-0.16107552432063	0.6126792975363891	0.8107738438882289	1.57945706220762	3.3160274857089704	0.42509712071660705	0.40022512263017296	0.8725932549096841	0.54244994187555	0.42061050145574397	0.12301221369881699	0.00162731487580809	0.8502397937478743	0.9997486989803018	0.9997018712702396	0.9039454328968454	0.28094073371860284	0.005169088793797325
MTRR	3.01427831803584	2.72084062373229	-0.176382832598227	-0.0408655113937801	0.127994413583801	-0.703093026155861	0.989293010124826	-0.430264914805627	7.142331153387589	-0.946282968830212	-0.15016048428826	0.559488972125181	-1.7746095908304298	1.91655698000442	-1.0865821180189	7.64699118651693e-07	0.34774614012458305	0.8817636329189341	0.5778500086370071	0.0808806698720924	0.066302838827485	0.281588887243561	0.8216243301713431	0.9997486989803018	0.9997018712702396	0.7595096912432403	0.18259882053304735	0.4174582172023221
FASTKD3	2.5121367013633797	1.81023315572417	0.35467484584452896	-0.167559143613353	0.070952390559133	0.322451616742917	0.580855798652512	1.08620127860343	5.04857002415538	1.76648839893572	-0.6650948992231	0.29399059878592604	0.776489574641521	1.18069886657374	2.98910819720066	0.000101723909906917	0.0822852916283409	0.519737395119718	0.769749706203389	0.44047720450890293	0.25842713943776296	0.00410987634867357	0.5436178180911786	0.9997486989803018	0.9997018712702396	0.9074818690807313	0.4611781363257896	0.011807927986253583
PEPD	4.84460501759678	5.19934946897136	0.00616273706736661	-0.11417138670938098	0.228013589848123	-0.37167128694823	-0.34611530360534604	-0.727808870900663	15.314152549816	0.0429148186602293	-0.475404651415956	1.23251441055899	-1.17692803425771	-0.818619418075159	-2.3921062959843997	9.60300972566928e-13	0.9659131466730809	0.636530951259851	0.22246893430332298	0.243752732212119	0.41709589804807	0.0199080780695517	0.994473150153181	0.9997486989803018	0.9997018712702396	0.8598577162147765	0.61979698499073	0.04703707510034245
CHST8	-1.3078964322142	-3.97492444688073	0.32246321352276297	-0.517663729955048	0.532461642823326	-1.04841999175041	3.85960253945099	3.89429131904075	-3.42895388007798	0.756241694593817	-0.7051088820147149	0.943622242077125	-1.20821397303376	2.72672971609855	5.231737252206231	0.00253336478812086	0.452556522893302	0.48341517985518395	0.34923782688911403	0.231622308926068	0.00919480189329608	2.4212686396357498e-06	0.8700807496525863	0.9997486989803018	0.9997018712702396	0.8593787220213891	0.04484099055160651	2.2136104908041075e-05
IQSEC2	2.2629299181047795	1.8662234433405802	0.152947105664275	0.185977276951323	-0.112764356706777	0.0747827676654934	0.513202660828678	0.651030678173515	3.17843749364454	0.5672104054452359	0.461441549936349	-0.35146409267984696	0.130689562166172	0.647290110651381	1.23519661355235	0.00491331767963686	0.572674397789569	0.6474088675777939	0.726440504640023	0.8964441118611991	0.523032268530699	0.221904859885099	0.9124513362051196	0.9997486989803018	0.9997018712702396	0.9856083355701115	0.7091182213417118	0.3477135054677369
VAMP7	3.5133866691217595	3.57193903269636	-0.0794280419851644	-0.0273397787615267	0.00145787349386644	-0.0990713989657557	0.22061011277023002	0.034938587478415	11.2889610654604	-0.655362974855601	-0.137524308580174	0.00964418581704655	-0.37889504080837605	0.565914438229291	0.131378145848851	1.91525517609663e-10	0.514774507028028	0.8910741207549789	0.9923370918890061	0.7060704088156641	0.5738986658351241	0.8959203643313791	0.8952856786950383	0.9997486989803018	0.9997018712702396	0.9600136432630694	0.7481433374358056	0.935370705013801
XG	-0.525091226270198	-3.59474003698145	-0.13305343915070403	-0.17569923699242	0.0285996338409245	-0.019484729935093998	4.46859875059938	3.95991314178161	-3.7843754254803104	-0.339986691056939	-0.27136094526606896	0.0546386141278887	-0.0250396553525667	3.67325267707543	5.95175027515704	0.00109743759560217	0.7350570279734542	0.7871718340921899	0.9566063558202641	0.980103960426549	0.00086391571117744	2.45146228002242e-07	0.9566688301292762	0.9997486989803018	0.9997018712702396	0.9979324995437225	0.012712929395362555	6.4822370524737384e-06
STAMBP	4.61004018623691	4.78467921371476	0.0608316712321328	0.11982354999621901	0.166901497993232	0.7217426899204008	-0.6715563259313311	0.143078993694838	22.7408360602986	0.479960484900585	0.8169417110309529	1.07366695700409	2.76219822343529	-2.3296275191392697	0.6087962208982011	8.820472763303961e-32	0.632944469796981	0.41708986964967104	0.28713301039617306	0.00754535831741004	0.0230976083858375	0.544883748159956	0.9305052608433112	0.9997486989803018	0.9997018712702396	0.49790546638768757	0.08563707580057411	0.6737577316797276
NAGK	4.84365277934953	4.768130039630139	0.10905403148723401	0.0333252123271091	-0.0407489296032282	-0.03713344522579	0.0345511591113178	0.0972441801523727	19.4962800931112	0.884958701760024	0.183913443947023	-0.261702327201846	-0.143070245921844	0.10425846755132999	0.41379518401085397	2.07084328432474e-11	0.37968545237083395	0.85642286329356	0.7944207501963679	0.886699956135907	0.9180366288089159	0.680574816283733	0.8397522322877434	0.9997486989803018	0.9997018712702396	0.9835446550224484	0.9593571862015778	0.7837035561144179
MCEE	3.8873355503584905	3.8244052569738196	0.0196698189783736	-0.267221351089547	-0.0995024800960469	-0.35310322287175105	0.46002115176014297	-0.251760451825382	11.4402717621976	0.144136461207703	-1.17752863742238	-0.567134148480717	-1.17529739891053	1.1160331835417199	-0.858035260810903	3.34457949917913e-11	0.8858769484233621	0.24389257848435397	0.572709464304796	0.244394528242927	0.269552160292428	0.394264023201923	0.9834568492323168	0.9997486989803018	0.9997018712702396	0.8598577162147765	0.47379504383036886	0.5364471040329798
PAIP2B	2.16203372001001	1.43997656483498	-0.0953549908249448	0.36377038417379404	-0.0558012305650833	-0.18662171397725	0.977368009691102	0.6862471134460479	3.1071170978845797	-0.41749042064969705	1.12577174616903	-0.20577618198540804	-0.384791904573381	1.56236246824473	1.57471926926349	0.00556916792047028	0.6777863628851271	0.272861846827113	0.837640596440033	0.7017118221806949	0.13370673236218	0.12093993960525601	0.9434116282404565	0.9997486989803018	0.9997018712702396	0.9588824952140872	0.29725859071196775	0.21473993516882703
SNRNP27	4.8468107065957895	4.861635568185751	0.12414206646673	0.161857474848585	-0.0300608701006767	0.513646818853753	-0.319854007655284	-0.0745449328297333	13.437515897866001	0.9481637873319051	0.734383723910333	-0.181928283387071	1.81914652848551	-0.744622105291241	-0.26713798879316303	2.54308837807345e-11	0.34695555511541404	0.46549741489881896	0.856259299634091	0.0738045234457786	0.459599324195961	0.790259619286088	0.8210898949374872	0.9997486989803018	0.9997018712702396	0.754846850444954	0.6572002300506763	0.8621613022081052
MPHOSPH10	5.40103881248917	5.29139323756913	0.0406391369616625	0.0870552454450583	0.0754925809997995	0.26060782637589897	-0.162879917536089	-0.286632201602085	15.2200859169644	0.34139240053189	0.412303933630004	0.48724818488887706	1.00457764948428	-0.431615108128009	-1.1517466151153102	2.17250281509675e-12	0.7340434675534359	0.681540855883521	0.627894900346508	0.319127829579553	0.667539499485979	0.25384941621588203	0.9562846869237931	0.9997486989803018	0.9997018712702396	0.8843711652030903	0.813659834149341	0.38533870199359815
IL17C	-1.40863487516616	-4.510934120616111	-0.20547457128240199	0.11383924470808301	1.2557548630434698	-1.5577576826465702	4.22836094522422	4.408590076639389	-3.2717192680337797	-0.38501735492422706	0.121818346076771	1.7700346737674901	-1.4489576053388602	2.4788606056688	4.871712225294769	0.00390336126933754	0.701621539106275	0.903475604961308	0.0818308189374253	0.15242672374587	0.0183373337541441	1.03961521039e-05	0.9513697242700113	0.9997486989803018	0.9997018712702396	0.8196610341842022	0.0733493350165764	6.593572870259025e-05
ATP8A1	1.96033309734135	1.1506087521809198	-0.24086312727011	0.32520921765200606	-0.998713038674547	0.0996536256913109	1.7420836120865602	-0.521708755820615	2.318269607786	-0.798236984733402	0.9658388617364291	-2.69976486250085	0.162268196486915	2.64934103604859	-0.8483492573057599	0.0237475861675743	0.42777997757561	0.3378772026341911	0.008932188969797241	0.8716223513780259	0.0102183914232747	0.39950695573496503	0.8600559577011156	0.9997486989803018	0.6979210785755523	0.9809984374450336	0.048148970374581275	0.5411190803692326
USP22	5.481615617205191	5.741854414440651	0.0456405747653188	0.387146646974851	-0.23375921229548802	0.175271622396634	-0.519214689962739	0.00355007337560219	20.7685350304347	0.358773072254658	1.92173973524099	-1.4423059814894599	0.650708974273727	-1.4253622122928602	0.0146178396824916	1.03132298720419e-14	0.721017249706819	0.0627684650952195	0.154280159538537	0.517639074482535	0.16320372516374898	0.9883878233127991	0.9546219542717358	0.9997486989803018	0.9997018712702396	0.9198684535412802	0.34134197702579905	0.9929105654942607
POF1B	3.51850029726373	4.17282245610227	-0.381257406352558	0.0303837465450831	0.0776855310601125	-0.248800663963025	-0.452590613344664	0.5762080482256279	8.80951697656086	-2.4644879289699904	0.11925893457227399	0.4175661485972121	-0.725926390701475	-0.827906537627313	1.7293421304415801	6.12558527123096e-08	0.0167527429133838	0.905460408977037	0.6778224328239151	0.470724914275748	0.41102293773181103	0.0888285415395824	0.32321176450924105	0.9997486989803018	0.9997018712702396	0.9110704763351533	0.6139975900359042	0.1670602179008891
HIF3A	1.68578545999395	1.15279484584907	-0.512937847758995	0.485805380777329	-1.54776805953231	-0.11284896363071001	0.8798974079803091	-0.674031866497401	1.29789727025206	-1.16280315480849	0.7594360432524209	-2.78571461782559	-0.122788076710429	0.733575533619335	-0.731889627289698	0.21187079545395102	0.24944461432244602	0.45449971056776794	0.00709648091216502	0.9026726357259292	0.47006191414217896	0.46712639973596404	0.7536691466757546	0.9997486989803018	0.6678418208719693	0.9861449789982374	0.6661306911755418	0.6048088005486792
ZNF576	4.06766117240017	4.0336764012073205	0.0227864841150389	-0.0959935476650969	0.0334948192913913	0.038907760560571	0.326363165123319	-0.15855028719426	18.202260383974	0.170340731747207	-0.6245299047741171	0.203516355909529	0.139657718106606	1.0834104746531898	-0.6028317298582451	1.4686500889251e-26	0.865296826715149	0.534571205783867	0.83939796134611	0.8893831254088241	0.28282165865409997	0.5488194296035421	0.9805604527257569	0.9997486989803018	0.9997018712702396	0.984343248357099	0.48826208011727856	0.6771619270497264
ZNF45	1.69825945505705	1.36127675116984	0.14477823905288098	0.102607889392619	-0.0545547882408037	-0.7092998909030209	0.323303531361177	0.6440289088046249	2.72444015211047	0.49572309724066993	0.31033154431766996	-0.15607349471071802	-1.1448115321428	0.491713044536993	1.2026232711482598	0.00835833705366029	0.621842451560686	0.7573496584921471	0.8764821645268309	0.2566874614975	0.624658624093679	0.23369486867530104	0.9277372513140376	0.9997486989803018	0.9997018712702396	0.8626266237440786	0.7848406134770591	0.3617208169884742
LYPD3	4.88033219970072	5.506950235034809	-0.41585408246303995	0.22157540825248104	0.5858743798308891	0.284595752654999	-0.5448470222928851	1.26018757601955	5.61344196834978	-1.2757725102496	0.4100102686497071	1.4774366448174199	0.384000053303361	-0.47258812642921905	1.8474574664206698	1.92171573829342e-05	0.20715104605982002	0.6832226246771279	0.14494918758689201	0.70233490404882	0.638259011166948	0.0697112055518362	0.7174382630783113	0.9997486989803018	0.9997018712702396	0.9590785983579487	0.7938729584283226	0.13663375993426252
USP9X	4.71667034615895	4.987235267488231	-0.0855461546106375	0.14308548959396802	-0.165017485898263	-0.0384320545619376	-0.30293961331081604	0.022199246448818998	15.6505837475951	-0.709313827770826	0.709250223729792	-1.08637773842744	-0.146445930611161	-0.7852088666891021	0.0882442577202732	1.5679076037590303e-11	0.48097592976128495	0.480906704483218	0.28172745545038697	0.884054986000216	0.43585554066503895	0.92998187682336	0.8805274628788266	0.9997486989803018	0.9997018712702396	0.9826798000616899	0.636732561597803	0.956996833284535
CRISP2	-1.02362677320896	-3.57056908681239	0.358491858241985	-1.29901300828494	-0.39525591738497795	-0.5807068400235129	4.44200516220625	3.37819441144504	-3.00301977918185	0.771288394299127	-1.5988373747789402	-0.579007762525103	-0.6391516884225861	3.03104698802309	4.18174190969495	0.008126555942949379	0.443697826756766	0.115366601549797	0.564824147149403	0.5251267170481301	0.00432794448109954	0.000103347559173216	0.8641395421377366	0.9997486989803018	0.9997018712702396	0.9226657878132462	0.027542408908867715	0.00045083770670460173
F13A1	-1.24290634886074	-5.23980527961549	0.511528894769439	0.0620371690410969	-0.466692342418983	-1.0226464654843899	5.58069548932448	4.0729757634493	-5.149260179392621	1.21618014316472	0.0868342396856487	-0.809340519875282	-1.2377255781878302	4.343447478732609	5.747803404008089	0.00015400834314819299	0.228825246867406	0.931229085082261	0.42161206161104603	0.220511878144725	0.00025295626751707596	6.919753131255331e-07	0.7376745677482092	0.9997486989803018	0.9997018712702396	0.8579036421801859	0.008283054621401465	1.024195462891086e-05
GRM4	0.55036449755976	-0.447537318515488	-0.0509657598537571	0.0691427579736697	-0.48100000029828993	-0.7286573414255499	1.77844481673931	0.919866481412476	-0.7042139499668341	-0.184418740813031	0.159620805093685	-1.39943985956889	-1.25930887453058	2.11459773709457	1.7026428430801899	0.492537493360909	0.8543201417102021	0.8740177667039741	0.16678774569327898	0.21264631867506303	0.0451122995244979	0.0945416504539444	0.9786483521803188	0.9997486989803018	0.9997018712702396	0.8561733738816442	0.13830298767680305	0.17586174979153976
TRERF1	2.35791897561966	2.73069813576963	-0.0381910656078097	0.37435408596016206	-0.0046922632058209205	0.641115492269791	-1.10159366166295	1.0217241578852199	3.9830442461390603	-0.13399954022736	0.8525063678196579	-0.0142251903298332	1.02729771120315	-1.1869768906379399	1.82525725632529	0.000775031067931066	0.893853416584702	0.398012772725461	0.988696702140159	0.30827637603059305	0.243667835417715	0.0734996447412417	0.9850554722669544	0.9997486989803018	0.9997018712702396	0.8809937519070953	0.4438727749330272	0.14279775077047477
PACSIN1	-1.1343189744959499	-4.940759761664889	0.34162023265568503	-0.571105942585166	-0.5841998636210269	-0.954494950653184	5.69473277186594	4.206044088162	-4.70088633820278	0.801765626042467	-0.7676915418451742	-0.9598317385568341	-1.13629199673103	4.354515582112819	6.02644508073869	0.00017601333052018702	0.425897130028651	0.44631985874534996	0.34108330666497	0.260230103987802	0.000126029910828487	1.70110672272967e-07	0.8586020524101913	0.9997486989803018	0.9997018712702396	0.8626266237440786	0.00654730077693599	6.0159409370047925e-06
BTN2A2	2.50283853473239	2.64230351885919	0.19487862411267298	0.171944256609875	-0.22370785665702303	0.314226679357026	-0.47686611706044396	-0.00151954397484885	8.00756303879713	1.1608175485553602	0.7437759801094308	-1.13371591570244	0.881417218123854	-1.0376652269514	-0.00457214367713252	5.9245846259153e-07	0.2502589878762	0.46636245976611207	0.261291723986863	0.38153188525464793	0.313559783979755	0.996367660766351	0.7536691466757546	0.9997486989803018	0.9997018712702396	0.8977294085950376	0.5201551656303153	0.9977971262953574
SIRT5	3.9755312828614904	4.45284956204788	-0.153680366215959	-0.226382082110065	0.115140988907053	-0.36537140032407595	-0.7403421912470941	-0.640203345194822	12.311777343862099	-1.1170734091083998	-0.9577032597110509	0.644875047426677	-1.1997610065184299	-1.7392596052763798	-2.19121486600817	1.5906415775643e-11	0.26849060460457297	0.34198572577588	0.5214540273163739	0.23487794653228897	0.0872769086744519	0.0322136769537004	0.7690681759476453	0.9997486989803018	0.9997018712702396	0.8598577162147765	0.22134819624570864	0.07140556280600016
MRS2	3.87484068328683	3.7423798733178697	-0.0642539927975059	-0.0340825942304519	0.170555087961087	-0.300510403311222	0.5469453200398671	0.299177843790611	10.984842698603302	-0.365199570521115	-0.138105922366265	0.7870358717811841	-0.805452887397601	1.18223704988486	0.8769630704757991	1.99730791522128e-08	0.716230740223864	0.8921599335472471	0.434261575051533	0.423665855290103	0.25384110567179696	0.384209165360521	0.95380658681571	0.9997486989803018	0.9997018712702396	0.9043477649474932	0.45613401324733854	0.5263580085059462
WRNIP1	3.88553838797544	4.03836910781217	-0.133919021246328	-0.0132458136959577	0.016938469663386004	-0.0831244986932072	0.20819793861899	0.7343492638730199	7.1396840382271805	-0.611643036397194	-0.0383299382646369	0.0643156835332767	-0.17674194841074203	0.28639860429587705	1.63261450951031	3.5736669822125296e-07	0.543101316190228	0.969552735864395	0.94893181654098	0.860292464095646	0.775862567303307	0.10809651478430199	0.9025236855979822	0.9997486989803018	0.9997018712702396	0.9809984374450336	0.8812322658832383	0.19597407633565522
RRP36	3.41400726958228	4.97229659881593	-0.0523627980164583	-0.11235247487759899	-0.0871890021274344	-0.251385339917254	-1.8044118411734298	0.609615529761419	6.1789505381510805	-0.183256228671597	-0.251700057016413	-0.264786107951017	-0.39684057826149605	-1.7743507329418502	1.0136111886578	2.2518437623231e-06	0.855220984016779	0.8021061093108579	0.792088770721869	0.692867326783545	0.0815964281106494	0.314863350333971	0.9786483521803188	0.9997486989803018	0.9997018712702396	0.9575366833721711	0.21163315397975171	0.4544312079547785
SNRPC	6.750861701907129	6.684549257593741	0.17613933334767	0.0158307473048137	0.0390747210177154	0.31123326477481	-0.332088118663539	0.22690006598778303	24.312178887266302	1.7762319895185399	0.0891773067826059	0.29389329079685805	1.46532542866757	-1.09075376431723	1.1880612623991	1.53874817714559e-18	0.0808343531776235	0.9292288331604691	0.769856249034599	0.14794168831585	0.27975277432774	0.23935994650900602	0.5430305617615887	0.9997486989803018	0.9997018712702396	0.8164347576599672	0.4848546635768595	0.3683380992364976
SERPINB6	5.96931794951287	5.9351301483665	0.166562839063145	-0.21405684812912099	-0.0299981005239334	-0.28005919125804996	0.753064932488278	-0.26070005864909	18.3117567970258	1.36423809995351	-1.02200629203914	-0.18950152848519197	-1.07296839672573	1.98571134273934	-1.00364900860225	5.65212892367422e-16	0.177629224275156	0.310808368287448	0.8503352695297081	0.287477547418407	0.0519722432670731	0.31953066907757693	0.6860072753043104	0.9997486989803018	0.9997018712702396	0.873888152259605	0.15329541913770675	0.4592992851224271
XPO5	2.69663259387337	2.3735411357346896	0.16402184110539902	0.0454282715867694	0.288006651450588	0.14768744036965198	0.310572065191975	0.7500670722900841	4.95823895563556	0.853440553489103	0.15213875073026098	1.27310381058128	0.35278163235286397	0.497020070315072	1.9139850794239097	5.54626672851323e-05	0.39681523409682795	0.879609821591838	0.2078433995556	0.725451556589553	0.6216525603566619	0.0605603580986411	0.847729967909208	0.9997486989803018	0.9997018712702396	0.9648500770311627	0.7826904506154914	0.1216669856206842
ABCC10	3.6075992179025698	3.9844731070530295	-0.155070869190447	0.0571599026920014	-0.248212700928016	0.104757989317268	-0.498128681894602	-0.818465869555167	8.96809148120435	-0.856988435242905	0.19443716600101799	-1.0919924065655602	0.26430015864516104	-0.88892468623042	-2.1242729750703	3.59092316744244e-08	0.3949187310299849	0.846535055956193	0.27918153027923404	0.7924333202453159	0.37839367241833	0.0378302215052554	0.8467003218927805	0.9997486989803018	0.9997018712702396	0.9723948703371803	0.5850849280465403	0.08216760218217938
HIST1H1D	2.17463800860242	3.84511229944855	-0.35001612228672196	-0.0738747526471022	0.19184657652633202	0.378631696032779	-0.9878893313092719	0.149044127687311	2.96951614584271	-0.9051551768323299	-0.129344922825233	0.475174839914748	0.449616548391826	-0.604648178949852	0.15214070465640803	0.0070232073183889	0.36910302785098503	0.897509408621786	0.6364382744255861	0.65458533402595	0.548144293978947	0.8796147514490351	0.8330352840245936	0.9997486989803018	0.9997018712702396	0.9500354965023716	0.727753753487427	0.924246646742133
PEX6	3.06264332861484	3.5379698496798597	-0.11976278288293302	0.6924015005501221	-0.410855517522975	-0.040092902454052004	-0.8190752338133709	-0.116495012440385	8.85693170091349	-0.499360848399743	2.55576127074132	-1.44069646447146	-0.0795432575814133	-1.5009408141023202	-0.254712083450393	1.30820523302001e-12	0.6192926338230129	0.0130613623400261	0.15470172214970299	0.9368567142967079	0.13844668725203899	0.799788454577768	0.9263542188496291	0.9997486989803018	0.9997018712702396	0.9915666602621356	0.3044930849870629	0.8691150775999248
NQO2	5.1619042848553205	5.46577692213021	0.135088000683888	-0.135783018123736	-0.0152803375423997	0.540900641695652	-0.7076385188093759	0.33732890897464807	18.0607374925177	0.9462539390666249	-0.601397542218195	-0.0832917876457101	1.7789828265501397	-1.76503865380053	1.28250077671036	1.12960219856935e-09	0.34788090572196806	0.554063507165657	0.933889899127675	0.0801454892523961	0.0904635032140147	0.205131448238815	0.8216645580093775	0.9997486989803018	0.9997018712702396	0.7595096912432403	0.22714606659733888	0.3269111669580445
PRICKLE4	1.7844986002428898	1.98417461844842	-0.0777634347721853	-0.23946341582979802	0.018052228223681	-0.7237815920819258	0.712996089765241	0.6680645106098989	2.8780437078108996	-0.432540815196421	-0.828073050699244	0.0855608591594244	-1.85856337395967	0.9930946102774879	1.5815015073771497	0.0100403558349762	0.666986902463759	0.41098656701868697	0.932117000855801	0.0681532908560915	0.324524686617896	0.11887380487139	0.9410363090492122	0.9997486989803018	0.9997018712702396	0.7445891557504745	0.532048438175023	0.21172947551646248
OARD1	5.62336377734396	5.801575795201201	-0.0327930791751163	-0.0151475092088123	0.005043106699019979	0.0700232006718855	-0.6092067971034971	-0.532071946626239	16.2952441150766	-0.259038530616146	-0.0669978734115969	0.0298626236511925	0.25039821082027697	-1.56466487359972	-2.0275576074123003	1.83639560807343e-13	0.796518737533859	0.9467990124573671	0.9762767191072149	0.803132707554619	0.122856910635607	0.0469101111457475	0.9682558584840599	0.9997486989803018	0.9997018712702396	0.9731183335774921	0.2806472756210658	0.09841768583499044
UNC5CL	0.514469633536726	-1.28735456762218	-0.433490855044716	-0.30134280933453	-0.0658383425122545	-0.252490778009427	2.89982170060044	1.75525110722936	-2.4856715502878504	-1.6704740355888301	-0.8023359769453621	-0.201446185208617	-0.486319259439322	4.22470343275984	3.85028717553573	0.023564927360764997	0.0999676266165427	0.43175285290888504	0.8410159196942529	0.6284586946750229	0.000458321303391292	0.000316246955535904	0.5748207170678215	0.9997486989803018	0.9997018712702396	0.9448906412267681	0.010190544044648742	0.0012090844158326672
AARS2	1.73406546470781	2.04562935514904	-0.32122513457318297	0.32900037706395896	0.019373018917936	-0.420215968840636	-0.594622917119083	-0.0335612607216764	4.9819879951332995	-1.30673682373293	1.1894015602907901	0.0673635761270247	-0.8122167861446109	-1.06970631298147	-0.0699944290113837	5.33593052823327e-06	0.19612846881280502	0.238816835408085	0.946509034614771	0.419774916946129	0.28889845725951696	0.9444233690783299	0.7074372442065358	0.9997486989803018	0.9997018712702396	0.9037912060211676	0.4948762969387373	0.9663216525909752
HIST1H1A	1.3953224310208798	2.67433945977587	0.304451740917159	0.110690005814891	-0.0354299029345476	0.0475659366729312	-0.935824738411977	1.1243665935464	2.47009176806211	1.0346849015745	0.249532628367915	-0.114174934222322	0.0708588165715781	-0.7063853740850541	1.55707210122662	0.0209290983663923	0.305093441920073	0.803797994158057	0.9094926732419192	0.943746552458936	0.48281319870106504	0.12463906530329	0.793904489430132	0.9997486989803018	0.9997018712702396	0.9927438061354925	0.6764942529785503	0.22000286486652598
ZNF391	0.991746754920823	0.17640040030348603	-0.136026896029718	0.0356141971880952	-0.0219488796770112	-0.0902495764128459	0.808301596491896	1.05916071606629	0.329176577674822	-0.42857569480510205	0.0975610741768727	-0.0573076821202166	-0.137450710387416	1.12867549024989	1.87041377871208	0.7431316484603729	0.66971738387869	0.922595546793376	0.954484397028621	0.891119956159445	0.263383188560422	0.0661484626777616	0.9418345235745038	0.9997486989803018	0.9997018712702396	0.984343248357099	0.4670667826275618	0.13085932293504837
RPS10	9.42961271685083	9.74145784184402	-0.0538042195506194	-0.104674203100702	0.21032020616684302	0.521752446368827	-0.38947543922749	-0.335823721566807	14.1726266660235	-0.31361461963848697	-0.34011325338723103	0.912133410178432	1.4642237559937799	-0.671257244085863	-0.962263635793509	8.24787171298268e-09	0.7549878131964419	0.7350065436433492	0.365612433959424	0.14859069090557	0.504607072825705	0.339845141884569	0.9606099676603983	0.9997486989803018	0.9997018712702396	0.8172058937396481	0.6947556015177535	0.4809380756046598
MOCS1	0.417179203078364	-1.0754790267287	0.406197897051416	0.483486911122123	-0.113770025978102	-0.14880669912564098	1.7550703712601199	1.28608767410325	-1.46261011446353	1.3171269927177	1.01161955488133	-0.306922901773663	-0.22613833783619602	1.82055233106847	2.14308974927552	0.161900813675061	0.192859507890566	0.31706148945247997	0.75995599821983	0.8218382624730078	0.0801001694109276	0.0367295376857559	0.7023319981208714	0.9997486989803018	0.9997018712702396	0.9764115917476623	0.20902304745253772	0.08011769128870448
HIST1H2BJ	1.26958791661792	2.1860151194137702	-0.24768672231243302	-1.06877906682276	0.228321070332712	-0.42234727162022295	0.475532436698291	0.692117439256698	2.36687433070469	-0.8835983932515942	-2.51767330769347	0.7204613904707329	-0.67475465598939	0.428582795556613	1.03329538715399	0.0266549869334849	0.380562765610329	0.0144662418845446	0.474127403308379	0.502432388982006	0.669875186544856	0.305579949130829	0.8402569063895455	0.9997486989803018	0.9997018712702396	0.9176203477390795	0.8149468696329297	0.444649834237075
MED20	2.78807386220394	2.8090674283714803	-0.115015172289319	-0.160047185688562	0.20545897836649601	-0.134534986347798	-0.0018135904942075101	0.252180787516453	10.978549023831	-0.976933538209496	-0.8986752112765941	1.4364920833086399	-0.523987027079863	-0.00523001193526665	1.06762041503655	4.366772794971779e-06	0.332744368127558	0.37988005442443995	0.156001771031366	0.602156135565729	0.9958932785121891	0.29084033438134005	0.8108782631873571	0.9997486989803018	0.9997018712702396	0.939371399430523	0.9980443344984384	0.42793121376117327
OR2B6	-1.40687237874972	-4.33708349164191	0.137031942520621	-1.6838021648539998	0.290486432878688	-0.30970318436347904	4.9877208319157695	3.9080459743627993	-3.9792205160829504	0.34441295411721307	-2.31738648274537	0.510293626939241	-0.39723019639751295	3.8901122550600804	5.844401162535481	0.000931203483264166	0.7318091357221429	0.0238413799495145	0.611846113712922	0.6926093377007291	0.000309509999340313	2.25105224473058e-07	0.9559251470669129	0.9997486989803018	0.9997018712702396	0.9573934565368045	0.008891079149787555	6.342938061329667e-06
TBCC	4.991488080679661	4.96476834305298	0.121896957669089	-0.17772315757109802	-0.10660121479002699	-0.31394132200353003	0.0433321065869027	-0.9532378246975269	12.826590657827001	0.8093023906569229	-0.665162852206074	-0.527961137699976	-0.9476923477411608	0.096821237680691	-2.9016568321644503	3.3681313153354197e-12	0.42157315560606107	0.508509669809058	0.599449849719711	0.347008642351586	0.9232051352417799	0.00513854370033356	0.856388166188959	0.9997486989803018	0.9997018712702396	0.8911955650707919	0.9617945218661378	0.014417120197022704
SPDEF	2.8093875165794597	3.4553509413988595	0.484758056039233	-0.195481612012264	0.0783148090078891	-0.27959206096947603	0.587092617950665	1.03763691088708	3.1027146746187095	1.42019681831061	-0.371788792971182	0.20233474510656502	-0.37256183072295296	0.41994002431288396	1.32582882025021	0.004858977564673879	0.160793652976538	0.711324494629062	0.8403504619388871	0.7107589980581659	0.676236604228094	0.19003351190475895	0.6620208296394886	0.9997486989803018	0.9997018712702396	0.9612370193866977	0.81921592096513	0.30763381380220245
TCP11	-0.840036117138171	-2.3282761294079	0.0550384649432378	-0.816212084916941	-0.77481169176888	-0.208584438260733	2.7620035687487103	2.5908412676812698	-2.2930864476414303	0.14684411700076502	-1.23550218095946	-1.44421755630653	-0.278261167653289	2.30437366674373	3.9544922003561003	0.0333568868006036	0.8837692948291039	0.22133310841975398	0.154074082117083	0.781765543656629	0.0253120867353669	0.000204182487919881	0.9832371402599936	0.9997486989803018	0.9997018712702396	0.9717182141234484	0.09148034581111325	0.0008190773265166945
MAD2L1BP	4.3679771416977795	4.77506891524227	0.11662254609401401	-0.291036708835341	-0.10963072786683802	0.20393139599839497	-0.6806148729262529	-0.662411696287924	15.8386253103162	0.9633371589044541	-1.4431994390793796	-0.702197850086791	0.7734649655934841	-1.8531417766784999	-2.52286815890085	2.2815115221285e-13	0.339285342183585	0.154308543376798	0.48524712059680797	0.442213009854002	0.06938354714389099	0.0142652833505862	0.815718640784972	0.9997486989803018	0.9997018712702396	0.907931508589398	0.188553559490944	0.03520676162257268
APOBEC2	0.539614938723504	-1.12865816583557	0.197981922804464	0.40276203911058894	-0.13301154626130698	0.00141250022227774	1.2119391201341898	1.71647326650772	-1.56255285360555	0.750724166583039	0.8633319616126691	-0.38776574609584297	0.00254298064640841	1.41354308466643	3.5207818726143905	0.13404085904141	0.45587174588317797	0.39131846387180896	0.699600289884949	0.9979793670933821	0.163606944752466	0.000824365145446281	0.8714242569714757	0.9997486989803018	0.9997018712702396	0.9993636595143754	0.34184381190994295	0.0028279385032055284
KLHDC3	4.40718810697925	4.48204200953316	-0.17053332662452403	-0.0730456622093469	0.117598338385667	-0.325765426157615	0.347687015517067	0.0372470043700315	13.2322265123489	-1.32754125720757	-0.333989355618344	0.710403154001835	-1.16272457022923	0.8669291494492539	0.137965155741171	5.9940672680392806e-12	0.18945409591743698	0.739535206694217	0.48019820880565	0.249457230391517	0.389749417540093	0.890723610014018	0.6982300886573717	0.9997486989803018	0.9997018712702396	0.8604753067909254	0.5953438477913576	0.9318723601955073
GNMT	1.1833244383737802	0.19104042733986804	0.5764978431932479	-0.10380292251131401	-0.872563780495406	0.693515889695512	0.78464215167744	0.7621505837519731	0.316720345443575	1.9374832438576002	-0.244731499369492	-2.35795577270319	1.1066021440374199	0.9660076620424729	1.3897314049311298	0.7564319025382141	0.0573644871200135	0.80938770678758	0.0216111785908869	0.272747661009146	0.34771729041031896	0.170230045676534	0.4875646448175643	0.9997486989803018	0.8836945995679847	0.867159457993543	0.5557856219779638	0.28180092008254254
TREM1	-0.9794305581090871	-5.37800845138003	0.35097225719212005	0.720455360641771	0.9076056327363969	-1.7999544352864798	6.20312989204138	4.19278437029252	-4.40667433736851	0.817486340855777	0.9025141754707199	1.5119571928291202	-2.13474795326855	4.390399663136519	5.31945691466942	0.000192415498050301	0.41701457230042704	0.37028218221795395	0.13587185032967	0.0369216118963058	5.6791867021984805e-05	1.59262818405539e-06	0.8556127712232574	0.9997486989803018	0.9997018712702396	0.6893137554776495	0.004725780359134146	1.6613484634471173e-05
MEA1	6.33888465456411	6.291411246840639	0.38175773255019896	0.13166585852920698	-0.11827300621935499	0.5357623659070939	-0.46521521582504993	-0.15511662474263002	17.5905008940929	3.0840921357601405	0.5918448061339571	-0.707264450132331	2.0241110884519897	-1.21020855340316	-0.621686733982917	9.22296481631178e-14	0.00311731424937393	0.556107500570805	0.48218530045469393	0.0473445654419626	0.230869948503535	0.53643153276458	0.18332609866542865	0.9997486989803018	0.9997018712702396	0.7063451646509266	0.4288052911524139	0.6668229101117918
KLHL31	0.388294850481488	-0.26640147376315304	-0.510681516587414	0.467070587713675	-0.104379276659851	-0.45135146319652	0.28526180037105703	2.22392521604818	-0.346473119861195	-1.75668286947152	0.9766723301120359	-0.292697118754581	-0.7551366297032621	0.296652945301685	4.15523414885413	0.738732572584389	0.0849190784196234	0.33289062033749	0.7709138477945459	0.453161138740354	0.769378826892814	0.00013854173867493302	0.5485547132962776	0.9997486989803018	0.9997018712702396	0.9106665231057196	0.8776611518459082	0.0005817151879574785
COL21A1	1.55148482912726	3.2019195702341	-0.17360168580167998	0.016153062486757002	-0.9465095612973149	0.333278994065498	-1.7520358556691	-0.7690027682203381	4.32085096935743	-0.571940526363341	0.03544500519261	-2.6961930008552097	0.5073314548507151	-1.74711192569378	-1.14023067091928	0.000492673001882191	0.569524179124032	0.9718614154579541	0.00907753814758661	0.613728831436545	0.0903625797003328	0.25901860368542	0.9112812596380165	0.9997486989803018	0.6979210785755523	0.9419258501292079	0.2269965756888379	0.39162370815035413
CDKN1A	4.63911385818055	5.83142502904682	-0.515939677644847	0.424680746751161	0.250016126325529	-0.00125347778571671	-0.191105105592626	-0.31200051861455896	5.9770239624458705	-2.02520351015772	1.06171516211376	0.852646863307548	-0.00232665261937399	-0.174493025533076	-0.49876867617208703	4.6796122156408795e-06	0.0474811808270805	0.292669867330396	0.397369428511851	0.9981514878730949	0.8620531658314989	0.619707557833132	0.45557561952142867	0.9997486989803018	0.9997018712702396	0.9994125806917484	0.9305462789300469	0.735582119899901
SOX4	7.618880247234269	7.46768151599128	-0.13521184941316802	0.312024302068515	-0.334709789327354	0.45552112193676597	0.482812198929909	-0.20285149720640303	16.7695224598648	-0.9396061541696371	1.26067841455867	-1.7950922129781801	1.50555136703045	1.00112580567541	-0.678702820360089	1.46779326849168e-13	0.351324156415301	0.212192756215395	0.0778154400088708	0.13738918667823802	0.320740890805466	0.49985390190188794	0.8236643380415164	0.9997486989803018	0.9945934383551399	0.8145148008104496	0.5276623675862986	0.6350085734355537
GLO1	5.6339821011378595	5.85197557889958	0.0230318811312774	-0.10556961825569801	0.242739172874375	0.0921617514884357	-0.267553031016262	-0.405853786437966	28.816467479009994	0.207855096507528	-0.698519325940159	1.7304326885397698	0.400942351565556	-0.977429968951627	-1.88251465237695	1.2565889607850601e-12	0.836035422552996	0.504592206638562	0.0885295191132834	0.68986036094586	0.34508265325065096	0.0647204306646318	0.9754102669736877	0.9997486989803018	0.9997018712702396	0.9570718309519529	0.5537753023314962	0.12853224591109197
CPNE5	-0.45272074054001504	-2.02465689124216	-0.0078582226440582	-0.268940496019327	0.29678382114914503	-0.30322466358592304	2.1405945231515	3.42812239154767	-2.4105790889382797	-0.0253780452048841	-0.5331616406097299	0.7888202318657379	-0.47150669480710106	2.01779225090488	6.07187082133484	0.0279430676759822	0.97984104173103	0.595867503807886	0.433453058326827	0.6389574999341159	0.0511153758651047	1.2675203039752e-07	0.9968886225188164	0.9997486989803018	0.9997018712702396	0.9453922959575048	0.1514293914124568	5.530923595081441e-06
RREB1	4.37470114638863	4.9932033971240495	-0.385764277716905	-0.0785952035749722	0.0864780987463057	-0.22532034276038101	-0.240501460129404	0.0686782061842807	8.54835787118714	-1.73415394974507	-0.21746529171793397	0.31955679008326	-0.469628580378423	-0.328612594842877	0.14464641895055302	2.05041980356053e-08	0.0880995189140144	0.828577156132783	0.750412736038199	0.640286830136329	0.743805724974147	0.885481144906443	0.5535931151578699	0.9997486989803018	0.9997018712702396	0.9456202820045789	0.8624455393253623	0.9285931301222846
SSR1	6.009582993727009	6.0788761488031104	-0.0698598598498884	-0.0129090091161764	0.0868516025554628	-0.27782104142518105	0.0475365824693266	0.123923967231235	45.67640660020471	-0.8748990928313329	-0.13839036565210902	0.851039229507218	-1.67937586219677	0.265667228301119	0.874447221661428	1.90167556514882e-49	0.385005507864865	0.8903804174421991	0.39802255065467296	0.09811196996850999	0.7913769149968181	0.38524952927173706	0.8424840498565821	0.9997486989803018	0.9997018712702396	0.7836979028083652	0.8889032186476411	0.5274381470594486
RIOK1	4.5381345979845795	4.73743696304806	0.0773482264957762	0.160123812139715	0.0519865927249527	0.18294104696909397	-0.433628728308049	-0.23174642353388197	23.688329870074398	0.6372409595490279	1.1475631376725	0.3453082717160039	0.7316114107176008	-1.5786064044772	-0.9861367650928772	9.07939717541685e-33	0.5263141098210661	0.25555785751222504	0.7310314446467892	0.46716213412241897	0.119515307216356	0.327898870469818	0.8968616479108868	0.9997486989803018	0.9997018712702396	0.9107493398220502	0.2755089706982635	0.46824164464607526
NRN1	-0.6685490061653871	-3.3215489017887503	0.305187720005286	-0.0619659222233281	0.29053929510871196	0.6344308985178571	3.29587050184847	3.2244742146967	-3.3888786843215	0.7712206339575981	-0.0971354489453649	0.5801843058959499	0.8033506334969179	2.60532269597341	4.52243920050689	0.00319611168846589	0.4436495958128	0.922973618820943	0.5639649370811071	0.42485547563042103	0.0142796837806305	3.6373673739893396e-05	0.8641395421377366	0.9997486989803018	0.9997018712702396	0.9043477649474932	0.06128730209743341	0.00018546498621977792
SLC35B3	4.05886198840025	3.43696271233541	0.036558023803167	0.0221630161994049	0.112588922394345	-0.101100515098428	0.960848038669967	-0.29152161019993605	10.327116315924501	0.224465575162413	0.0914133348918136	0.5522739243893	-0.291461925370942	2.15947763396642	-0.8652754020588431	6.028064090677941e-08	0.8231564339838771	0.9281067457282489	0.5827517345007349	0.771672186395063	0.0428547353411328	0.390438310309788	0.9731227340215826	0.9997486989803018	0.9997018712702396	0.9713649043554883	0.13323533399197451	0.5325916383011285
RPP40	3.4413846217909403	2.99678394464036	0.10223759034710601	-0.149474197629155	0.38829812026513105	0.0975908863771539	0.39110807505985706	0.268334605376344	9.02926037275668	0.643275013909161	-0.6271050526811429	1.97698304183386	0.28580358492945196	0.872283343283938	0.832851326111235	2.2536461844929303e-08	0.522473147309708	0.5351286018167539	0.052515241865547	0.7759819632305959	0.389873334775229	0.40825921584300207	0.8952856786950383	0.9997486989803018	0.9619118162156597	0.9713649043554883	0.5953438477913576	0.5492779990289244
ATXN1	3.99465211834373	4.30894804065929	-0.320204986490681	0.22260758133634	-0.217641293551279	-0.29910796958956604	-0.180404257885625	0.0238541240111688	10.3186533329591	-1.7429247358030098	0.7687105479972941	-0.9605034082172479	-0.7519880471505679	-0.32598763503685496	0.064151057684664	2.14944671817909e-08	0.0865409396677091	0.446618787228313	0.34058720721172897	0.45491204108035704	0.7464836185463422	0.9490784406284579	0.5511609763207002	0.9997486989803018	0.9997018712702396	0.9107372290272222	0.8644016060777776	0.9692164398320762
NUP153	3.66746380837467	3.85647966654502	-0.35866792244139395	0.0213940424772921	0.151576455209405	-0.248323269930867	0.33582643806881896	0.4610447955641429	8.96834014829407	-2.46678602198409	0.0915895993961714	0.880924081021084	-0.7792030513633679	0.662629770244537	1.43997657054062	4.1211395867907304e-09	0.0165698690444404	0.927320586895761	0.38193019548398294	0.43890034346640294	0.510153539216086	0.15498610401440302	0.3215460935001847	0.9997486989803018	0.9997018712702396	0.9072923909230731	0.699260640215611	0.2613814301309442
DEK	7.5447867295439295	7.324915562063531	0.199113731659483	0.108682707392988	0.119828070947937	0.47307516268693395	0.00505587353620387	0.0658212335682535	28.277940113838802	1.96091419772676	0.6234502139704029	0.9055691188597791	2.20831643070875	0.0163111236238328	0.344414290211728	4.46599341797515e-16	0.0546816519712981	0.535438622932769	0.3688078347817271	0.0309609618809491	0.987054101167756	0.731752157213928	0.48070212272652774	0.9997486989803018	0.9997018712702396	0.671554924892113	0.9939968869346284	0.820697657011346
EEF1E1	5.3184362819190305	5.13724981694005	0.405497342320437	-0.0133291918009331	0.0236383160916778	0.507671054868681	-0.23373508274736102	0.0408046444744308	11.920449148834901	3.36611985180817	-0.0624110128909289	0.15189190251568696	1.91984334421864	-0.5857242905036689	0.15979749665224802	3.86524573547843e-07	0.0014122530253749099	0.950449979174687	0.8798347329197851	0.0598715470833675	0.560214511205946	0.8735837760343841	0.14283540743598605	0.9997486989803018	0.9997018712702396	0.7279361693127143	0.737287068694116	0.9205932466356923
RUNX2	2.6922131913800498	2.9170021653497797	-0.41606987687545394	0.33197044035969897	-0.635964423663984	-0.596710903469122	-0.0248822053265355	0.571740559801702	6.070844974505481	-1.62073356894638	0.974422321381265	-2.04394035966732	-1.1156338741395901	-0.0377994425938608	1.20930884320172	3.43612966052751e-05	0.110226762190473	0.35232189919346707	0.0452162983487038	0.2689372912099	0.9704490794016392	0.231853250219393	0.5912650507865085	0.9997486989803018	0.94918287526244	0.8644097026786264	0.9864652339345168	0.3595331290441003
LRRFIP1	7.39694765703248	7.556329189410651	-0.17070563105139497	0.191928598352459	-0.0024583112184159103	-0.0350732857878314	0.0423592653052359	-0.17520613534312302	23.286723033419104	-1.5130686527834198	0.9756476821591731	-0.0167344581940004	-0.145347577592569	0.11739403750103099	-0.790434260434586	3.5425048881703796e-14	0.13579901608730802	0.33303161631178196	0.9867060764766271	0.8849218963150641	0.906949399796497	0.432318852885065	0.6283575451438644	0.9997486989803018	0.9997018712702396	0.9830603081140085	0.9542134094245671	0.5728786013726862
AC105760.3	-0.942478049004506	-3.0172850052331603	-0.24931417354570395	-0.8573712274597171	-0.33027058817345695	-0.697155539404701	3.4706815406413503	3.11841555680551	-2.85248043175185	-0.6955306084222449	-1.2952248341652601	-0.677726869547036	-0.9919943001840559	2.9207723600896203	4.918698153937349	0.0101291921912093	0.48956405373940604	0.20005676461953398	0.500743156882728	0.325270785486298	0.004970747454602411	6.7549565028753e-06	0.8847991219862055	0.9997486989803018	0.9997018712702396	0.8862515057071998	0.030225840461677627	4.704649678782345e-05
RAB17	2.46364549446905	0.8127656949391859	0.8573993166719329	0.191922545504621	0.303829547719939	1.56887969365249	1.8252937130371	0.9563619858489371	1.08801603600154	2.82027651257075	0.414740605820684	0.857098807420782	2.53433243382875	1.8254053557248702	1.5079569185101798	0.290560977873876	0.00649062642950495	0.6799783739368149	0.39475987449077504	0.0138070946416954	0.0776366149184383	0.13711830848058698	0.23966094343583003	0.9997486989803018	0.9997018712702396	0.5758273574074401	0.20458151918595652	0.23764146575741465
CXCL6	5.56379872403355	4.07761344598952	0.289573956477605	0.0297925083184993	-0.43261900518261404	-1.9206003450889098	4.03314645077663	-2.2941185889719002	5.96463027239478	0.9080960384730209	0.0583776959397658	-1.02243303711568	-2.87333827407434	4.72750615919155	-2.6590945912694104	1.9708057710276003e-05	0.367466328043492	0.953921105002718	0.310559767250697	0.005556981895870771	7.25370227772354e-05	0.0099671521224864	0.831437094953025	0.9997486989803018	0.9997018712702396	0.4762785136613622	0.005110176540824873	0.025809807895655568
EREG	1.6469626329073999	1.7879449906195302	-0.395942489841803	-0.0514763641250549	0.831302524360993	-0.29130627759627303	0.43385641208542697	0.6330335786770861	1.76740374978511	-1.01871027126474	-0.08625612355303999	1.90206752613223	-0.344903712370342	0.32103746457804305	0.7470484983697421	0.0934538867595609	0.312486668920466	0.931560732062967	0.0619280629073432	0.7313363427567281	0.7501066052514971	0.458185486418261	0.799284200779619	0.9997486989803018	0.9781076998351858	0.9654259077536449	0.8667067201730099	0.5964416678264448
MYRF	0.490580929360874	0.190189442650851	-0.539516319783153	0.890164707161326	1.01798096332457	1.04008538121427	-0.847853787584422	0.7841369202096758	0.227850956530153	-1.30364845180986	1.54751792367021	2.23324580484309	1.20954045597356	-0.7400267907686321	0.9668819832570741	0.8240243879954701	0.197394017237278	0.144052967113911	0.0291535158022859	0.23120508340473	0.47509444823450697	0.33812760963204896	0.7096168615469037	0.9997486989803018	0.919321154356978	0.8593787220213891	0.6699105211576417	0.4791552480883022
SCGB2A1	0.643500928851537	-2.04869721129946	0.7815035754488661	1.0320056621391	-0.5849675079974449	0.192387527877602	3.0801902883720698	2.1629759479106103	-1.9679863269826299	2.15450611429876	1.70336484290296	-1.29165503426828	0.25359002511888395	2.30975683641564	2.9105317864864504	0.0606089163241307	0.0352659821915875	0.0935889176034514	0.20141848093140197	0.8006630349385141	0.0258821902364078	0.00514673795768638	0.41086733620649746	0.9997486989803018	0.9997018712702396	0.9726469868190654	0.09294503169630079	0.014436241409716244
AHNAK	7.4149007905095194	7.6244768260354805	-0.130361531200934	0.244301788948033	-0.159520089073863	0.41230910961176	-0.4518675336559939	0.7350824390005791	16.662893612574	-0.873645440810885	0.942746644928415	-0.834033340013269	1.2882388777600802	-0.916387960953774	2.65400671007241	5.7244381194578304e-12	0.3859753454220471	0.349521969753906	0.407738919232771	0.202625971991032	0.36305306620328504	0.010093067092926001	0.8429229140902876	0.9997486989803018	0.9997018712702396	0.8505905322931726	0.5700349208472478	0.026087463291049228
EMC3	6.350026318312019	6.2396038374577705	0.266492481117524	0.16104141267920496	-0.0539316124141834	0.302574284712142	-0.332684833243016	-0.17662044452150896	24.829584252172605	2.69226106868389	0.928922262906373	-0.41060744748456895	1.4237388634417798	-1.12086770145614	-0.926369961522854	4.5572528082116105e-17	0.00921347449333876	0.35675729216637103	0.6828128733508361	0.159565919298493	0.26728109411641	0.357922809465497	0.26569812008719756	0.9997486989803018	0.9997018712702396	0.8230283533957254	0.4714304755606728	0.4996332478310866
SSUH2	-1.10448592063705	-5.29761464616293	0.129757499122054	0.465212442123878	0.10075734065894698	-1.4030363706107198	5.416086068533129	4.21397849655475	-5.194364652826209	0.299155180291348	0.625765200707769	0.168698178843952	-1.64203287183299	4.2096539145280705	5.90747109485747	0.000629619362035475	0.7659250245901859	0.537658837157681	0.866627566296412	0.105673294939083	0.000922519764080725	8.0012571781335e-07	0.9620519591454463	0.9997486989803018	0.9997018712702396	0.7903875796835093	0.012989434363650475	1.0934355109752151e-05
SH3TC1	2.3949865483618797	2.6186999585514905	0.0319932804996382	0.368392162114472	0.135703090613923	0.0976224297635705	-0.619010326395819	0.218410152283918	5.7969821424650005	0.154412751320426	1.19978398734167	0.558151355568362	0.22066811296203098	-0.9985222997597399	0.518347152174907	4.30167413137659e-05	0.877806591356761	0.238654400108948	0.5787783048000171	0.8260764976309181	0.32784964593704996	0.6062349425638089	0.982657849234849	0.9997486989803018	0.9997018712702396	0.9770627977770849	0.5353255451763391	0.7246023497097456
CNOT1	4.956743121189679	5.7821875545304	-0.18231067123903502	0.0799752749699886	-0.0162636753224539	0.0923275083348067	-1.0538306935136201	0.117727299760575	15.658734388760099	-1.21713057892917	0.328127013164035	-0.0873659196105742	0.285820469515511	-2.2306290646721	0.393790504727221	2.44486803484229e-13	0.22834727476260996	0.744022309175644	0.9306685469346949	0.7759744823517769	0.0304520903659288	0.6951884892354201	0.7376745677482092	0.9997486989803018	0.9997018712702396	0.9713649043554883	0.10410205168430499	0.794330138614057
LRRC29	2.10100810887139	1.5505860190556398	0.135173743099927	-0.21067595902216896	-0.00534420199972622	0.44097216296605996	0.49967141606515797	-0.451630854597885	3.13685543669868	0.7232380314439469	-0.669473233465056	-0.0224459332119581	1.0842504547349399	0.8428887330892729	-1.11591296729728	0.00504376591461135	0.472415267532177	0.5057210674911721	0.9821669963650871	0.282525093455991	0.403005078020267	0.2688380994879	0.8764053698952167	0.9997486989803018	0.9997018712702396	0.8725039846529206	0.6063902769464072	0.4032378887289493
BBS2	3.63678519983957	3.97766256296924	-0.14630266782659102	-0.161769838739639	0.0506114095349559	0.0631075604100925	-0.46988140504139503	-0.410393322170154	8.434516201371	-0.694428703646105	-0.49146052658074296	0.193494291373083	0.13769527028721	-0.753914879942683	-0.950419282192177	4.6078525564818605e-08	0.49008993721274896	0.625473208570828	0.847210889446142	0.8909277614746239	0.45533406097312396	0.34574480800545	0.884994029699946	0.9997486989803018	0.9997018712702396	0.984343248357099	0.6535184685359103	0.4869173483386319
MT1G	4.423317741539071	4.7016162666960595	-0.532740411347898	0.7351844529371321	0.175262052409725	-0.610584099502502	-0.640992352796585	0.11939933040643198	7.520602988600629	-1.85312998660235	1.6414334023474602	0.48540509918647795	-1.00824574523448	-0.767043103000396	0.212356051631588	2.26184875201044e-06	0.0688091845156263	0.11083289521892999	0.629118741563385	0.31725580997066605	0.44959249032514	0.832610413028923	0.5144714836911236	0.9997486989803018	0.9997018712702396	0.8839945099589499	0.648389362640155	0.892642954074843
MT2A	9.24488136380999	9.008465585551109	0.0401887160011531	-0.23541974066371102	0.28092585855826596	1.5577866654897699	0.11157243798463101	1.16507175313016	12.9367288016979	0.159640643098139	-0.543714259526454	0.84046534318618	3.0760071530393898	0.138897100402814	2.55118121161313	1.37520043151441e-12	0.8737058019209071	0.588588821110048	0.40400412854830803	0.00312503451648628	0.890022437099777	0.0132556030550255	0.9820526617051041	0.9997486989803018	0.9997018712702396	0.4248423547867322	0.9448577849790218	0.033038012566668315
C16orf70	2.4962493906409304	2.57216140687018	-0.0536184792442984	0.213281195999428	-0.0524066899860783	0.23656080781129002	-0.256744370714447	0.511323495575501	7.31515068918751	-0.349379712587809	0.9090902261948479	-0.28874239186154904	0.7220700379777231	-0.540274398583493	1.6722533866244098	5.26718277123137e-07	0.7280259889498871	0.36806099640867895	0.773754577320475	0.47296666392402203	0.5925517414885251	0.10001311132016498	0.9557603896133027	0.9997486989803018	0.9997018712702396	0.9110704763351533	0.7617944201551802	0.18391519530952782
GOT2	5.06805291106959	5.55491257989916	0.11123304405536902	0.104276692862373	0.124669075978426	0.231308918571385	-0.47573308270323	0.47704721667935207	14.4598141400504	0.9025446948533971	0.5061138403822261	0.823713350859479	0.8620214163449259	-1.1094011775786798	1.7943533402765601	9.623303524886391e-13	0.370472993198543	0.614592438573155	0.413441301837503	0.392080473715032	0.271610050058047	0.0776546903039019	0.8337205166674916	0.9997486989803018	0.9997018712702396	0.8999651559798202	0.4760268546545537	0.14954690704377605
DOK4	2.8370403419033803	2.89011052071827	-0.309236862042372	-0.0220996684185428	0.323602696150091	-0.704391713254011	0.317891377808089	0.20367815817173898	8.72627199792375	-1.86512766727003	-0.0940156705477704	1.6242092200252398	-1.9811955973284001	0.703066517465468	0.629794327944853	3.43245810138007e-06	0.067092106815977	0.926596893767647	0.109414232820494	0.0520655288044057	0.49473893683245795	0.531529176805148	0.5116631124840176	0.9997486989803018	0.9997018712702396	0.7160476765214027	0.6859960514950884	0.6626232491123364
PIWIL1	-0.270795594409228	-1.8962038845162	-0.18151194813144897	-0.584679541064655	0.11452095683520098	-0.43920852965058504	3.27363526154817	2.97984342765916	-2.0056060170930703	-0.615778995595548	-1.25889635598684	0.327370501361136	-0.693348831484495	2.9100656227622004	4.90472624760482	0.056812578124282004	0.540449196658626	0.21285882023687802	0.7445650814617201	0.49075505779241896	0.00519055938778721	7.23523877161333e-06	0.9013744123751775	0.9997486989803018	0.9997018712702396	0.9126166376726729	0.031039574790834915	4.951845665985507e-05
GPR18	-1.45048392289859	-5.17785797698451	0.161391324704081	0.137502995826088	-0.303741027060785	-1.06604171400669	4.99844291115457	4.10737623020149	-4.68845232302171	0.39795753250174	0.18218692691485996	-0.5340042745079521	-1.3485916625836203	3.81379393259332	5.933523694722839	0.000174916450222785	0.692154182895942	0.85605243254108	0.5954275473876159	0.18254089704533105	0.000435147888538027	1.74419753450265e-07	0.9483599458841258	0.9997486989803018	0.9997018712702396	0.8399288396793518	0.010091766275054566	6.056729192831451e-06
CLYBL	3.5199154742367704	3.65567692188284	0.10045791250332901	0.151988542002778	0.0373661872091072	-0.319688413403912	-0.11702965927526598	-1.18242043516144	11.427469084884	0.7426909021653159	0.698489511181494	0.221097699454566	-1.07077535779357	-0.286449036633224	-3.7701530567953503	2.79695311818021e-10	0.46058826892524707	0.488016243710488	0.8257529528773829	0.288440008366648	0.7758511702759491	0.00037135119655306204	0.8731522740929059	0.9997486989803018	0.9997018712702396	0.8743738030024727	0.8812322658832383	0.0013915533651395933
TMTC4	2.79636207925906	2.20045097866871	0.125613918959716	0.6026566238383421	-0.146218833562126	-0.0785105549382818	0.560629729590848	0.6413717762133679	7.87164589953189	0.76312192134921	3.2122541598145	-0.746376549846976	-0.22839838208460503	1.5064400432858602	2.1091838079876797	6.60892741309176e-11	0.44828468663655796	0.00208971100592625	0.458260844157983	0.820088187996496	0.137032633241344	0.0389741390868354	0.866986700959623	0.7738366351393786	0.9997018712702396	0.9759278912930268	0.3025324485437918	0.08426753856469957
RAP2A	2.32471969802719	2.1604557910081	-0.282956946448831	-0.19303881841390397	0.284388564037448	-0.0378319755493565	0.473886952832737	0.977343330811117	4.020589718912779	-1.56704408126999	-0.6764293879655812	1.3683073252758702	-0.0948751710849056	0.7337570661322741	2.5068615251932997	0.0007115891430634151	0.122584007059481	0.501293131053626	0.176487032530566	0.924729004231173	0.46619122120578704	0.0148481570591015	0.6122526872809477	0.9997486989803018	0.9997018712702396	0.9904637841986863	0.6626579816916977	0.03644753384797151
ABCC4	3.7852310181248	3.8661509945169	-0.210749692397329	0.4626773081889521	-0.595456910587334	-0.42228097766404293	-0.0757847881779356	-0.354405152788846	10.4404645137755	-1.2861739060913	1.78887716151529	-2.9005979490177705	-1.22268855820621	-0.15505050267751502	-1.04017330116615	5.15530998819685e-09	0.20333445066151198	0.0808794740681622	0.005167795867388129	0.22608127611884601	0.8776728257111991	0.302643003297257	0.7156079466195469	0.9997486989803018	0.6123200293392022	0.8579480507462548	0.9389350168160279	0.4413271517051872
EFNB2	3.52760220459773	3.22401660181004	-0.35715195843110503	0.0268419304538084	0.0433925135517851	-0.9165324617402171	1.32184099766516	-0.0722674730318129	5.21006083601639	-1.6606597703466397	0.0756791281542094	0.16591539967098	-1.9605511548447099	1.7873463872694901	-0.147971194459212	2.58077518198505e-05	0.102106621251871	0.939918071007818	0.868787323669852	0.0545457895153761	0.0791846010141904	0.8828582123721371	0.5780703684502897	0.9997486989803018	0.9997018712702396	0.7199566583817892	0.2075114290691063	0.9267427370274925
SOX21	3.58534562024979	4.307683994313081	-0.21417124652506303	0.25529891503959	-0.3531685393388879	-0.10092798738357302	-0.57496174786185	-0.79619050537111	7.281316899773951	-0.880681878697527	0.66106733032984	-1.19800343306977	-0.189369429729256	-0.74221363251861	-1.4603977368122603	1.0054262955778098e-06	0.38206438448178603	0.511464714949091	0.23557058462307698	0.850425786623169	0.46221709388170296	0.149584001168239	0.8409905871354161	0.9997486989803018	0.9997018712702396	0.9807301928183002	0.6595091036262068	0.2544228327612521
TM9SF2	6.40650858663715	6.569640675775111	-0.019371025952623	-0.0662299502751011	-0.19881223937394002	-0.586822094195827	0.10894455255693901	-0.5961149407190639	21.5526955034644	-0.13477041929338301	-0.28977166565846196	-1.04537451528483	-1.93921145771735	0.27712857800764	-2.12999936523282	1.52667426810278e-15	0.8932397624746309	0.773813060678789	0.29992850804057103	0.0570300837094913	0.783276289335019	0.0373133104232282	0.985013456414564	0.9997486989803018	0.9997018712702396	0.7199566583817892	0.8852163966138915	0.08124716245665164
C17orf53	0.643833738170023	-0.0181778136103025	0.154507292368578	-0.26995475992524504	0.404084051315804	-0.09560583374581698	1.2426860096240602	2.29579071617894	-0.024194177578060003	0.8473576893134891	-0.96974566286934	2.0265476494241796	-0.22412735331639896	1.6196504873389301	5.528664538725639	0.98096247829358	0.40032698188457	0.336166642723058	0.0473978283469299	0.823436210609542	0.11038560743632	7.0822595111734e-07	0.8502902252602673	0.9997486989803018	0.951996941223628	0.9764115917476623	0.26098623120121917	1.0339901333746604e-05
KIF25	-0.487756371131378	-3.7677728111039706	0.35338381469010205	0.22358725473426	-0.826337363071364	-0.799056045319798	4.16409904230084	3.40636159901815	-4.40916372922814	0.870952440581775	0.35627429628537893	-1.5000175036632901	-0.995693964202108	3.7427872034586502	5.16025716338971	0.0013242242241304802	0.38727290377537804	0.726811014185601	0.13891395155075198	0.323269116412774	0.00255662209783892	6.4931548400292095e-06	0.8434355054032366	0.9997486989803018	0.9997018712702396	0.8862515057071998	0.02060229767913389	4.564831757248205e-05
IRF1	5.55619094613512	6.481316913266751	-0.422268619349695	-0.13764751955178198	0.309592114108737	0.8921519209399671	-0.815835943435316	0.0821312093795986	9.385599542760321	-1.89795996439662	-0.378401715126132	1.14456582578477	1.89412126296666	-1.03870156408628	0.18086779450013396	3.73274550198831e-09	0.0626676104922839	0.7064445130494741	0.257042690614808	0.0630291300224953	0.30306614381053004	0.857062656611003	0.5017537013692887	0.9997486989803018	0.9997018712702396	0.7362759150192782	0.5099497123117921	0.9097320392120021
UPF3B	4.93513378883109	5.265262511721589	-0.0450680940695285	-0.015143698083238	0.11801104373600199	0.6574493275275419	-0.970249719278663	-0.12393507131552499	15.008585963782402	-0.38909456088417604	-0.0751723779763261	0.7963844828464441	2.6089886521202	-2.55953160047698	-0.515350190753201	3.04350422791015e-11	0.6986481412895129	0.9403216527092629	0.42905907870002	0.0114505283643653	0.0129492464709778	0.6081410578612321	0.9499835997945861	0.9997486989803018	0.9997018712702396	0.549607212402544	0.057014393755662425	0.7258114917651607
RNF113A	4.05150009052483	4.301261169059201	0.23719820673507397	-0.0551411465876592	-0.13302687853419198	0.270811568263214	-0.8606556266344659	-0.29646600593267897	15.164863868168002	2.39986163135922	-0.32082669161080296	-1.03120456996933	1.23414447933947	-2.7306791971476	-1.4298204044182399	1.19069757619623e-13	0.0195725876685248	0.7494207726324791	0.30660658969380294	0.221895002785636	0.00824515848402097	0.15779217282174	0.34095720549524744	0.9997486989803018	0.9997018712702396	0.8579036421801859	0.04162542513177309	0.2650250244842317
SEPT6	2.95780037061221	3.5200876470470095	-0.10732617834833301	-0.125572427253963	-0.183628793675155	-0.5852883386077099	-0.38229634695116793	-0.0940992811575529	9.06934759475499	-0.5610488582769829	-0.45454639593581	-0.7913817338758409	-1.40699247326202	-0.716213849458718	-0.25200371098445395	1.1734226635363e-08	0.576821993768751	0.653138922263135	0.43174290490575895	0.164442936297405	0.48002971178904397	0.801929612988007	0.9141820788450092	0.9997486989803018	0.9997018712702396	0.8283872267378419	0.6743995467732804	0.8705381301211716
TMEM255A	-1.54079689081004	-5.13729751632167	0.11156956853694901	-0.32443730565380996	0.24259663435878	-0.34963012664075704	4.584376357520441	4.18114254278439	-4.13213751967007	0.225950974289468	-0.368925821186831	0.34779412247377395	-0.362096788472901	3.00048069904369	5.18126097720207	0.000919831541545751	0.822047013541673	0.7136854867499491	0.72926872219072	0.71852747087074	0.0053334921219027704	3.5953608158942e-06	0.9728323031772351	0.9997486989803018	0.9997018712702396	0.9636712588304652	0.03161438025598992	2.9391828989285814e-05
NDUFA1	8.64059464793336	8.55648407454852	0.158828452382069	-0.106779115352623	-0.17668352447163102	0.35691343980565793	-0.35794567713844105	-0.151518543523008	21.908004165543606	1.1284208794340902	-0.42147865980020394	-0.924026426855433	1.18002067191613	-0.837939163497708	-0.582887386683745	1.79740331961282e-15	0.263775806187211	0.674865224677312	0.35923591884198397	0.24257230136852398	0.405405978889	0.5620874705225789	0.7654910311937835	0.9997486989803018	0.9997018712702396	0.8598577162147765	0.6087815530606127	0.6881203485998634
ATP5S	5.0917952401855	5.28551191555996	-0.190078879854066	0.199391641883864	-0.255746510480981	-0.0420947601097245	-0.327300511273336	-0.15802916612287699	20.6456633102497	-2.0924788014681597	1.25206929281573	-2.14966744903314	-0.21523208858750698	-1.1363914002903301	-0.8280917343863109	1.81430118435911e-14	0.0408059614797326	0.21524755433513898	0.035721284103382996	0.830312395506327	0.260364547956873	0.41082514580015295	0.43231732703461145	0.9997486989803018	0.9344180433824985	0.9770627977770849	0.46348365950845716	0.5516665229150972
BMP4	3.12506509560512	2.88367680205295	-0.0279251718949455	-0.0966216407449133	0.17423581528468401	0.388665883682367	0.0953319898475095	-0.5082668028490921	6.723195153158191	-0.18668973740369296	-0.38317861945895204	0.9297401481755151	1.2197978148213402	0.192759179484486	-1.5319963429786598	6.751288259451511e-07	0.852546473035348	0.702898371460523	0.35625788219279403	0.227260735374518	0.847802846546706	0.13061474947123	0.9780892372089262	0.9997486989803018	0.9997018712702396	0.8579480507462548	0.9227467010525234	0.2286031094239819
PTGER2	-0.515658353075069	-2.44906357712349	-0.20261968028047	-0.18434601255066702	0.537860754180157	-0.632586200856829	3.04458490248271	3.39300749196977	-2.57873683721977	-0.58967685772961	-0.331149964615065	1.28848572025897	-0.895257951703102	2.54937097007651	5.21280238639059	0.0185963984041459	0.557704538138597	0.741653353753702	0.20265611262720604	0.374166030395961	0.0148273746204014	2.7880604979407904e-06	0.9075571685037052	0.9997486989803018	0.9997018712702396	0.8965128825009244	0.0628011157298652	2.4389832429038125e-05
FAM193A	3.0771040884933596	3.2623415966907103	-0.367490843689659	0.287864175830433	-0.17474164390397898	0.28336601513994797	-0.0787468443777515	-0.19481617911403198	6.9734698000470905	-1.95805793123548	0.9598154788962729	-0.776919466631022	0.698641231541709	-0.130321311605227	-0.476335045015288	8.08184111604831e-07	0.0549331359665069	0.3411778285871261	0.440226017531228	0.48740223740346095	0.896890076833494	0.635613647157817	0.48188941306940747	0.9997486989803018	0.9997018712702396	0.9123014603572971	0.9482592117749892	0.7484767847312828
GRK4	2.23831961174087	1.37734249392842	-0.116633536201664	0.19125391045271803	-0.0594179833506539	0.41019643046473	1.47687795920145	-0.41747144808482295	3.47573119305779	-0.49098800003106297	0.708333199710346	-0.211464846061466	0.8525132805121329	2.80878026811783	-0.8605359870707059	0.000936057436481021	0.6251684086200611	0.481393071692705	0.833218134677346	0.3972105721234821	0.0066426061014104205	0.392809244936985	0.9281329636057779	0.9997486989803018	0.9997018712702396	0.8999651559798202	0.03625456544373462	0.5348750871853043
SOX9	3.3932270075842403	2.9344861746062203	0.16950990106423497	-0.0392367766293495	0.18070600066661	0.593199179745015	1.3789384379293799	1.15252319281854	3.76121493465043	0.645167423020586	-0.0949880748091631	0.5888817818665	1.06080468193122	1.4336051487415298	2.00873456481394	0.0009579640411976231	0.521301671207378	0.924630738804122	0.5581704439662449	0.29292944369088597	0.15744724625106	0.0490889504372632	0.8952856786950383	0.9997486989803018	0.9997018712702396	0.8746951311927927	0.33316308343563694	0.10225114579191547
TEKT3	-0.97502230601634	-4.8298211548137004	0.30690783966993795	0.0994462587396572	-0.214880454665865	-0.7397232663148672	5.286359420353089	3.73002146143668	-5.49784752159837	0.7813982361044359	0.155255074820612	-0.399995317680692	-0.962940733321649	4.680515730340691	5.71147943177587	0.000368973672197356	0.437772414756663	0.87814338669501	0.690610705905901	0.33932451690139304	0.00043628312545254905	1.41762152281963e-06	0.8629632393894007	0.9997486989803018	0.9997018712702396	0.8898920385790633	0.010091766275054566	1.5361969048525764e-05
HS3ST3B1	1.3056190072170901	1.68273036080458	-0.250580449644782	0.197235707505068	-0.49959434509559997	-0.554770500464068	-0.20199164494591698	-0.21350522845831	3.3932868046175098	-0.8411516050321931	0.5848159671842901	-1.4521458142206698	-0.9076767036537221	-0.303163635711725	-0.37069417322143194	0.0012081189406140198	0.40349557443099604	0.5607937622523531	0.15150311042762804	0.367563621506419	0.7627800916694051	0.712128870085465	0.8502902252602673	0.9997486989803018	0.9997018712702396	0.8955273571964584	0.8740866994630906	0.8064656257970084
SLC25A35	1.31862482702384	0.24846689408522896	0.11124068943656301	0.17507094906945098	0.178251032391809	0.811176186346519	0.900355551521237	1.2404492474826898	0.460685817196692	0.424441478964943	0.474267641581529	0.5856084919248571	1.51844144776396	1.20993490161846	2.537514383479	0.656133614620954	0.672793043031927	0.640968760985861	0.560325591369882	0.13405317424281699	0.25071986060261897	0.0145655024339849	0.9423302200759328	0.9997486989803018	0.9997018712702396	0.8113724359490074	0.4526234903524625	0.03586724993623945
MRPS7	6.45042711989848	6.59454982205897	0.28063028172828003	-0.10532837724295697	0.0718439182359493	0.186585760313258	-0.439741091121048	-0.21561262635132603	28.7240595763165	2.90351761426011	-0.640007148191209	0.564134910775719	0.898268838119652	-1.5656950252334199	-1.1584857509059	5.16140964945417e-19	0.00516194453963386	0.524956772750164	0.574725320453464	0.372528673241961	0.123905147654102	0.25125739393178304	0.22432845219946146	0.9997486989803018	0.9997018712702396	0.8965128825009244	0.2823025542808009	0.38237441297926944
GGA3	2.80056464836556	2.62607517005075	0.149212756519021	0.271503706309009	0.145680107784658	0.3973821563833079	-0.111279892126601	0.334470181123345	7.09344016612278	0.8423162557095041	1.05113665302249	0.693459319827556	1.05668749367905	-0.218674825389411	0.9528905265583141	3.43809031803398e-06	0.40295275421092	0.303012340578646	0.490626297929161	0.29476973444427196	0.8290227333809359	0.344701533600925	0.8502902252602673	0.9997486989803018	0.9997018712702396	0.874987950184044	0.9126791789484816	0.48580756024698524
ARMC7	3.1258993976235496	3.4054714617623403	-0.125472225640668	-0.31878580262657796	-0.0085769729294905	0.23752363772851198	-0.19348453932381696	-0.0369624748621461	10.9171359107784	-1.00907306660262	-1.59049501267169	-0.0558398303409791	0.879864346168893	-0.49185636678642497	-0.14168645915497302	1.18780695664654e-07	0.31724411107018397	0.11748115031811601	0.955658615537673	0.38240227172164903	0.625590240007319	0.8878073957265942	0.8013932071857093	0.9997486989803018	0.9997018712702396	0.898174656071812	0.7852603432336009	0.9301939564073654
NUP85	3.48808778808815	4.09410319192732	0.0171742611382894	0.0589395865569857	0.109047927591886	0.172137094824568	-0.901273733901753	-0.24252969728882398	13.508673617658902	0.11364592451223599	0.271426790935647	0.596470326916683	0.5301152704724579	-2.1385172471851996	-0.80299534051806	1.8207134950063602e-09	0.909895713087886	0.7890043361289442	0.5530386495191	0.597937741081099	0.045315164062152004	0.425294671271682	0.9870500661779807	0.9997486989803018	0.9997018712702396	0.9385030662469186	0.13869954375916174	0.5657983883677915
SLC25A19	2.28141781632281	1.88223940654683	0.0509411713241136	0.0955992654771071	0.415390029830422	0.401492032373451	0.5588052906616561	0.02307548826696	4.519602194639219	0.25295983552121604	0.33312971038106104	1.76645767977142	0.959482357232289	0.97712734946671	0.0548518153401399	0.00048230023730281906	0.8011637384308149	0.741794608790052	0.0822818167312066	0.341068319218179	0.34148633217829494	0.9564453610510171	0.9682558584840599	0.9997486989803018	0.9997018712702396	0.8899073550173932	0.5497814403633331	0.973652634394831
MIF4GD	4.32222654509187	4.41508682407621	0.100181539560473	-0.0712958920021435	0.0214119977303668	-0.0924156824598227	-0.193560732453042	-0.0851448932405013	13.248640644161998	0.817330682886293	-0.336647503638198	0.13435199389588	-0.343622425871164	-0.503044203340777	-0.325153551017677	1.90700430841954e-11	0.41706826674396597	0.7375250889492408	0.893577887377234	0.7323176537049558	0.61684756858378	0.746178792721635	0.8556127712232574	0.9997486989803018	0.9997018712702396	0.9654259077536449	0.779426682109362	0.8305597960774178
NT5C	6.7937731199613705	6.94543364092152	0.296344591554897	0.13820980899438198	0.0270908073416176	0.342280503772651	-0.8404416283690329	-0.26196220743839005	27.2837882354561	3.0151557881618603	0.8036836714626201	0.208063688081644	1.61119102702326	-2.8305091201826	-1.38459988379744	1.2494823960882099e-19	0.0037730913319309	0.42473840733252705	0.8358785316031601	0.11226191020706801	0.00642649270151276	0.171197756454132	0.19638291501048585	0.9997486989803018	0.9997018712702396	0.7910652834437873	0.035462585977562244	0.2831565989195534
MSTO1	2.8894600553456002	2.68107639659486	0.0759787563321885	0.00677822397047685	0.36429477469809	-0.22370959390552103	0.792619187163447	0.47368367597514505	5.205488543437831	0.42157636709989504	0.0237958340918232	1.7243768025394601	-0.5614756930221569	1.26289652159337	1.17793048358902	2.6866629275895498e-05	0.674863541494907	0.9810918873381009	0.089836059547914	0.576521570835916	0.21194282600496697	0.24352865244388397	0.9426815623273522	0.9997486989803018	0.9997018712702396	0.9354047106115502	0.40645186454520366	0.3734629261328124
C1orf61	-1.1733776377015601	-4.615894740744849	0.112300623086155	-0.432377092516674	-0.409978962413726	0.13300070893059002	4.68474584118033	3.98891966227104	-4.45116783897104	0.268002796261898	-0.594723584189197	-0.7185723690835419	0.16295657255087698	3.63198004686386	5.766582245399669	0.000517888175336921	0.7896475430521619	0.554827778215464	0.475359151618725	0.871089377335732	0.00110792306927716	4.771852243377971e-07	0.9675793609586831	0.9997486989803018	0.9997018712702396	0.9809984374450336	0.013725134543424037	8.474747707956777e-06
TTF1	4.24332789486755	4.33503849210751	0.126208511344172	-0.00243881118016191	-0.0847595350659205	0.34183318652475997	-0.647230020603726	-0.265730116155629	13.739019319672899	1.14893955458336	-0.0126205062225722	-0.593609295221213	1.4074893283225	-1.85392208721154	-1.1567681937918401	1.09873399506234e-12	0.2552158537766	0.989971084809779	0.5550181293968189	0.164367603186164	0.0685721804379719	0.251806817587166	0.7595165763563465	0.9997486989803018	0.9997018712702396	0.8283448447364367	0.1871011559558686	0.3830156591837335
GTF3C4	2.98630615962807	2.75191281196782	0.11249240905387899	0.0675764864753595	-0.364618379560734	0.296376109168801	0.374308236670886	0.288560924979959	6.41042731096841	0.56328688929155	0.225442147459898	-1.4928420862000302	0.699827925045207	0.643158948825908	0.722414395229491	5.4270108298235e-06	0.5753239718292479	0.8230096412411461	0.14060021499231198	0.486652989571243	0.525309065520856	0.472951602110169	0.9134975959595795	0.9997486989803018	0.9997018712702396	0.9123014603572971	0.7113298360872287	0.6105762312251648
DDX31	1.8313331450737	1.5051987404723999	0.00543314948272865	0.527549022029814	0.267854304050626	0.8568879488159391	-0.214216409934191	0.366006917551501	2.86536246039874	0.0206728165518677	1.4513686717366698	0.9024156839045421	1.5893926699928502	-0.29337294376349704	0.70556408221566	0.0144038930321008	0.9835755239499859	0.16530508128973498	0.37034300733197995	0.117152311661545	0.7740236707894058	0.483458846211572	0.9976391494537419	0.9997486989803018	0.9997018712702396	0.7964988062609163	0.880312207146355	0.6205599650715782
PPP1R12C	2.1765257462346597	3.0027373650206806	-0.18695674992227104	-0.27405194792087	0.0867162113177958	-0.39296541798646295	-0.180381888850803	0.729895288046703	3.34801808332473	-0.655739712978538	-0.627592092740518	0.26984017156276	-0.643127820337158	-0.162673258563478	1.12366001600045	0.00301526175246367	0.514583194547476	0.5325949028965461	0.7882403185037808	0.522582751812244	0.871401369814192	0.265631085144097	0.8952856786950383	0.9997486989803018	0.9997018712702396	0.9221264311860041	0.9356662890066395	0.3997355222978359
MBOAT7	4.12699704565352	4.774162269576941	0.0975220872896641	0.18500214711037602	0.21417233234221802	-0.0611323774641356	-0.70328986090386	-0.20931975719737198	12.1884984507895	0.670278152101255	0.7701385877522511	1.19810018277424	-0.19115161374362397	-1.46717299680872	-0.659368166060338	2.25493826301297e-11	0.5052879926228161	0.44417069455246205	0.23557445503390598	0.849038255357266	0.14803533169415803	0.512193073580698	0.8920405947846596	0.9997486989803018	0.9997018712702396	0.9804754177700322	0.31944626925880154	0.6466425971468065
OPRL1	-0.611601654898539	-1.99608366447089	0.31574725268267	0.27860177744097697	0.179633507096124	-0.290769139575156	0.960859692489305	2.11816516904414	-1.837173812496	0.8779376660853241	0.41003833326166494	0.36179153805391295	-0.396336482999579	0.8127419346374741	3.2754862533851896	0.0819625407767859	0.383708200905403	0.683208915076531	0.7188450340804251	0.6933019966019841	0.41955652111079206	0.00172952020877697	0.8419793583736499	0.9997486989803018	0.9997018712702396	0.95753938049813	0.6222134232967453	0.005467017039405114
SLC2A4RG	4.78135385546918	5.15220492885607	0.0391437106264803	0.284168676094077	0.0293591548526016	0.22813493627400896	-0.9387011803216609	0.27478556716422503	17.1981769090128	0.334181693489805	1.45037232302475	0.19914212977740303	0.892532628314843	-2.5164352688786	1.16732640734919	5.80362329540056e-13	0.7394312528434879	0.15229512461389097	0.842824157289569	0.375593794820862	0.0150631887518361	0.24774885391603	0.9570685631688954	0.9997486989803018	0.9997018712702396	0.8965128825009244	0.06351802250166148	0.377969103372878
C20orf195	-0.359919102636183	-2.61562026493418	0.543267682793123	-0.556195268428593	-0.134561010130301	-0.821800387647239	3.9204775152154703	2.8190678361134798	-3.0875616461062503	1.8527919216478201	-1.1504317157443502	-0.36107180522080495	-1.3430897258699501	3.78684993489478	4.92577996708764	0.005448173966782471	0.0689874952496724	0.254385761259177	0.71935162258204	0.18425521184974397	0.000424356164012227	7.086736529704901e-06	0.5149098754178757	0.9997486989803018	0.9997018712702396	0.8412657355611858	0.01003722291947077	4.8725095561872514e-05
PPDPF	9.60202344544767	9.79057427373775	-0.0443556118607387	0.143153406257019	-0.0983333637138472	-0.271694312112785	0.119306734931184	-0.233017331828618	27.959825299435302	-0.3834676148279779	0.6845299853599289	-0.6196915379828929	-1.1312900116062499	0.321206748456955	-1.04248416514986	8.4768233855117e-19	0.702775719081933	0.496211326195776	0.53786068890169	0.262409634255233	0.7491506977486229	0.30123649614875203	0.9518633238699646	0.9997486989803018	0.9997018712702396	0.8627211216657599	0.8659573215583685	0.43973555176197693
IL1B	0.30101142304600204	-3.29377243729237	-0.0339490543802176	-0.00512329006452648	1.88881612033506	-0.33875008452721506	6.03450358404387	2.5057786396619703	-2.29096831445975	-0.0730003886829027	-0.00669042904234756	3.45434977310624	-0.36184012139527	3.2942848959481204	2.45201421847128	0.0310106643956413	0.942053456667225	0.9946833332012209	0.00102149696594513	0.7187303874793679	0.00203948749344672	0.0173783837494734	0.9903713147334537	0.9997486989803018	0.3693585860633046	0.9636712588304652	0.01818781601148614	0.04182959785916017
CHCHD5	6.18941814329373	6.011212695343279	0.287029213461462	0.0481546568176226	0.0189449454371576	0.43403599785240204	-0.25608918851371	0.47575945385695895	20.030532433802396	2.4725658091244997	0.236436898552297	0.122516251688237	1.7191958151294398	-0.7264432153660351	2.16622003595392	1.2301015951516803e-13	0.016341241973015	0.8139210848777959	0.902900160417283	0.0906131881424509	0.47070531671928	0.034249982684453	0.32013812709976025	0.9997486989803018	0.9997018712702396	0.7724033674035534	0.6667582213014104	0.07540831186052245
PAX8	0.47394553682181	-3.98687793751202	0.5204759297241621	1.43515701806571	1.9613136150797799	1.27281559844575	3.97319411757853	3.03163853193028	-4.4593040812888	1.14334189181743	2.36256960995752	3.77707084506389	1.38315327579279	3.43786185345451	3.74743393180695	0.000678678084200376	0.257374094984987	0.0425635126710081	0.000358196859712922	0.171685816704254	0.00795545801192266	0.00046315148713262804	0.7616431678698637	0.9997486989803018	0.22314693563050547	0.8341643672592857	0.04058369126160156	0.0016949029076400455
INSIG2	4.10095083691362	3.42312742139395	-0.040134928268719006	0.129184725076922	0.0141005288745903	-0.109555283940659	0.8706961078732101	-0.22455027235081698	11.1251436752019	-0.348945425142553	0.644667554547624	0.0936016631628102	-0.44212001991144606	2.4339781062754704	-0.893911402165995	7.86916731106312e-10	0.728388703747751	0.521567468492198	0.9257383618814721	0.659968552379381	0.0181445816889079	0.374847493477818	0.9557831372641772	0.9997486989803018	0.9997018712702396	0.9502878643220098	0.07280087432713218	0.5169833414658496
POLR1B	2.80154842762707	2.13833251961721	0.008935808560457571	0.0750736653837997	0.239941586904145	0.139294062991636	0.816085267683144	0.611377749240573	6.281338384540981	0.0694754255785825	0.36124251095427795	1.5573021872972501	0.49781611877830295	1.9326010212781701	2.28933806720054	2.42829364987167e-06	0.944845271067148	0.719165059065862	0.124670199761614	0.620388277703201	0.05876866160749299	0.0256409470495282	0.9908266204412759	0.9997486989803018	0.9997018712702396	0.942893512989431	0.16755831396084342	0.058604679850319044
CCDC93	3.52529263225286	3.7220772915451903	-0.130747743522687	0.11786746236199001	0.170729771454071	-0.277605968336091	-0.29263895178352806	0.12372960828874001	7.04903302697361	-0.6263706965418989	0.347581365637206	0.6696878836360379	-0.610006980229657	-0.4327681390136521	0.291250764653499	3.39796842744838e-07	0.5334672348441479	0.729403486833891	0.5055972331537529	0.544111762015323	0.6671003641696639	0.771883904707688	0.8992708583221832	0.9997486989803018	0.9997018712702396	0.9278981194453331	0.8133721521318551	0.8491939794514007
PSD4	3.48980193735211	4.09681214423464	-0.13188663203548198	0.240944200328654	0.0235644298176261	-0.39216283894820503	-0.970605833943862	-0.0643174505819993	12.949328161996698	-0.7484431848661159	1.08122825597379	0.111174467277645	-1.03148039324016	-2.21447934845217	-0.19119941524821601	8.697001537548291e-09	0.45706020120121793	0.31351851097017197	0.91183732938352	0.30645970772981	0.0488119927015597	0.849046051242815	0.8718722290816306	0.9997486989803018	0.9997018712702396	0.880539347125543	0.14644996835767465	0.9038761379446544
SLC25A23	4.096218476605	4.46014465083711	0.0790931499885913	0.17255655841400103	-0.0223298122572418	0.18247672996988198	-0.767945862946823	0.0110776174927005	14.7215945301189	0.528817721082116	0.7850181803535881	-0.120352820769422	0.5716009223774828	-1.84315677695428	0.0382083000207885	4.07210299812125e-10	0.598872191542635	0.44163981098306	0.9045945362841199	0.569663592180572	0.0790698265795609	0.9696543332416471	0.9219970087521218	0.9997486989803018	0.9997018712702396	0.9352646972491194	0.20736638973690177	0.9816489724751103
PSPN	1.15210359258982	0.42791167178928896	0.13410931721924801	-0.23479061568179604	0.25545940301320397	0.0617811992629577	0.652278494534432	0.899444105729692	1.11325048820499	0.804804593059106	-0.911670845026394	1.25877200255391	0.17181878200149697	1.28953117296886	2.8070686518052703	0.29231258089352896	0.424294711803589	0.36793276221234	0.21306261165411397	0.864140286764563	0.21083468907279102	0.00697906675967774	0.8578849335290415	0.9997486989803018	0.9997018712702396	0.9809984374450336	0.4048615553384196	0.018869666754075882
GTF2F1	5.3190503604271395	5.6569134024687395	0.00844190837958491	-0.105271292672382	0.15975284546145901	-0.002004197666669	-0.372273615160789	-0.542499593624301	25.7727132101728	0.0785334425848849	-0.6454369040836321	1.16858281665847	-0.00876411680495317	-1.27649429036274	-2.5130499710556	6.982295555460481e-16	0.9376625107148739	0.5245079503676711	0.247055142613165	0.9930354858771591	0.21211302175814897	0.014684102777991998	0.9898597465737595	0.9997486989803018	0.9997018712702396	0.9987927599759464	0.4065920365801691	0.03610409580270587
ALKBH7	7.14835672662434	7.0720886647841	0.21415720564913396	-0.076452298882835	-0.117895119914353	0.0193677294438218	0.0224630264792307	-0.136328799817962	23.6436759311195	1.70881087632688	-0.353225173256464	-0.698098180964504	0.0729547985472701	0.0619940471588888	-0.580712408931344	1.09711635072521e-16	0.0926901786997281	0.7253471107190099	0.487769520182777	0.942077673527805	0.950828059227539	0.5636361741819019	0.5618302203988151	0.9997486989803018	0.9997018712702396	0.9924191492894296	0.9765765427780493	0.6893899014238651
CLPP	5.56692238304708	5.63884961214399	0.20502654886213298	-0.012993640923396998	0.14498976010781797	0.227046416997125	-0.259097790447751	0.49047001254971706	19.693652079047197	1.72555025023172	-0.0656275426305331	0.9458007379010122	0.901618378897937	-0.722118056862693	2.16904999273993	1.06637328532611e-15	0.0895750878127941	0.9479131652072829	0.347980176067448	0.37075565231659	0.473782560696872	0.0341375979165221	0.5566122530491032	0.9997486989803018	0.9997018712702396	0.8959072411011229	0.6692558934553628	0.0752083289466807
TNFSF9	1.6743401065457202	3.20887062298379	-0.235871252847595	-0.170264993160133	0.2975028325379	-0.263173025629496	-2.3283162973581297	-0.9289946348091	3.47103519359525	-0.800786896937885	-0.35914586166979207	0.9040438046256011	-0.37944576032411503	-2.17814762663792	-1.3196871086081001	0.00242988428817014	0.42653861206985993	0.7207184458238821	0.36970198808094396	0.7056893290920859	0.0333610448727154	0.19180757512052696	0.8589027971813589	0.9997486989803018	0.9997018712702396	0.9599134933857572	0.11107615067671271	0.3099956301314924
GRIA3	-0.619256815069944	-2.01925696031453	0.0166487141536383	-0.21335170854963698	0.162644596610621	0.12352278233523499	1.50701204554037	2.03180454454514	-1.937038072947	0.0463135963841817	-0.32305273692132896	0.331605706019759	0.17062994238416598	1.2781089274025101	3.1174398400470604	0.0685098608437407	0.9632247118170741	0.747745363301889	0.7414101763858091	0.865100445267407	0.20644807253661898	0.00277008235792068	0.9943800451410499	0.9997486989803018	0.9997018712702396	0.9809984374450336	0.39972119695914293	0.008309850156960504
THOC2	5.9788905454665	5.90968719694336	0.0382765281625172	0.0199326607422173	-0.0403593242747429	0.143947073985735	-0.15635210258322102	-0.11674781283230001	20.038485452760803	0.466384043241508	0.135929344940446	-0.379613978335818	0.802736210866758	-0.574761786828643	-0.6819554818671079	9.12148142775963e-13	0.642714074130681	0.8923363524359101	0.7056345546273051	0.42536634083814	0.56755042115881	0.497856340988883	0.9324001763665811	0.9997486989803018	0.9997018712702396	0.9043477649474932	0.7429647731745668	0.6332778634755
MED1	3.8298817616019702	4.220932046868009	-0.0335437281620867	0.00453162943415789	-0.0133348329984637	-0.0121288198218063	-0.426461900453752	-0.3807960991156629	11.987671559163301	-0.23083964101697602	0.0193613170958084	-0.0742732527517908	-0.0380960700702712	-0.9437174946759279	-1.2373872288071202	6.31244004521206e-10	0.818238919085908	0.984625509815402	0.94103796383263	0.9697345397690842	0.35044624179852196	0.22087145362468696	0.9722684221257496	0.9997486989803018	0.9997018712702396	0.9971297387291583	0.5585370370199343	0.3463534381759004
RPL23	10.3636723209309	10.0809632855507	0.0109674709607079	0.223232399756103	-0.0602999340256832	0.337029194180521	-0.42370099566861397	0.0303352448541112	20.1481044380884	0.0870692012440479	0.945292447848583	-0.342050224617974	1.23486274667294	-1.05292404550484	0.131465925753285	1.01945530150259e-10	0.93092629917938	0.348416486199082	0.7335817582392401	0.22187541295726898	0.29659250486495803	0.895854353141926	0.9895949904736847	0.9997486989803018	0.9997018712702396	0.8579036421801859	0.5032635078736167	0.9353484309485021
ATG4C	2.9406154215519202	3.2124540857322996	-0.39450094053274	-0.30019395344534	0.0861775077569423	-1.12834138220227	0.27912844031753303	0.0840830089482104	9.48869648879869	-2.1071680943898703	-1.2631324117235	0.379241483475456	-2.76959373934587	0.6015478750221851	0.234185511921844	1.04342038822331e-05	0.039248737420602	0.2694355600257	0.7058057812611059	0.00751660294383528	0.566829514069948	0.815729902228097	0.42683869035023153	0.9997486989803018	0.9997018712702396	0.49790546638768757	0.742368021619228	0.8804099833905644
CD70	-0.7496490311781709	-3.29113361892379	1.00012660624572	-0.541921802606043	0.22369192965542897	0.45207895382945895	2.58561811971946	2.85382193877443	-3.16024344472606	2.17142755097978	-0.7358846069306929	0.364635302071408	0.48797926538284997	1.9048065040729498	3.7202135718557594	0.0144815787257021	0.0341784827023707	0.46804123348170795	0.716720037241291	0.627289333910384	0.0781821231116977	0.000610914801815223	0.4085161927844165	0.9997486989803018	0.9997018712702396	0.9447079969484523	0.20557911698901069	0.0021659800661817962
C3	4.6628240348886205	4.1783768854816	0.5843739236003039	-0.00743501252407777	-0.490895008096314	-0.27917819111687203	2.1150746361758603	-0.668480588994328	4.17309580432577	1.54881657856435	-0.0123293011152292	-1.06200592870236	-0.364993895041423	1.6886738847961202	-0.7321402556380769	0.00038054993874810897	0.12671409516813098	0.990203390169552	0.29247101932219705	0.716362007227025	0.0979421902698252	0.467015663756807	0.6156617072267324	0.9997486989803018	0.9997018712702396	0.9623198577674043	0.24021997369834355	0.6047346760078977
SH2D3A	5.122658784288401	4.993064610410441	0.036950980552393	0.12385729571820099	0.12393597118232001	0.41534619152917496	-0.1361524424284	-0.191119046236187	12.6576406617789	0.24967459149122	0.48439866344119	0.6462270094985479	1.32238838771014	-0.29508303874971603	-0.6223853206732379	1.1193006270538699e-09	0.8037328065902479	0.6298452959719499	0.5206348552266479	0.19099032685438502	0.7690654793976278	0.535980430197244	0.9684898392251464	0.9997486989803018	0.9997018712702396	0.844540462930283	0.8775710337161431	0.6665846671384994
TRIP10	4.69902468610107	4.793873722367651	-0.0999400784637031	-0.026330565744409003	0.3597272293460821	0.0674237641299419	0.26643834166200003	-0.362927145488161	12.2385197273559	-0.6379910795758571	-0.10171265299735799	1.8380553703496	0.19927539608021103	0.551018888655425	-1.07989966654636	5.68425714676046e-10	0.5259770589712371	0.919340680566821	0.070989296595785	0.8427059814010279	0.584295899182082	0.284678389824869	0.8968616479108868	0.9997486989803018	0.9781076998351858	0.9793380905621915	0.7559654379618156	0.42119257609797267
GPR108	5.63605883886254	5.567477555936179	0.18089113224963602	-0.09791966583258901	0.0240775478772486	-0.00542927940760426	0.155663186291513	-0.9195159062372389	20.1015301807264	1.48429028708584	-0.48992985323451	0.15180982204149301	-0.0208903461781696	0.446133058363423	-3.56837529363709	7.63472693793935e-15	0.142975064085067	0.6265588271645279	0.8798348090573721	0.983400367297162	0.657810469176103	0.000711297615249997	0.635795654563501	0.9997486989803018	0.9997018712702396	0.9979710922174263	0.8075513383294735	0.0024819544788123224
TNFSF14	0.0810728699812297	-2.1142579449740704	-0.11398514105341198	0.13689509459660198	-0.216932571296048	-0.32737267558647404	3.1098617549351095	2.2325508296442997	-2.32568738715848	-0.289821854208448	0.218616447242274	-0.429412988336474	-0.420626425171135	2.61286610238146	3.1368270417660202	0.0318397194078491	0.772955747674362	0.8279719043594259	0.6691474205241271	0.675488052843815	0.0145392973219664	0.0028235869317214898	0.9646990189121389	0.9997486989803018	0.9997018712702396	0.9522795430090256	0.062035646556118144	0.008454607551847985
FOSB	4.70061879102174	5.309372970919999	-0.00162919312276035	0.696063087387619	-0.323149669225899	0.47146753328496205	1.63478700888641	-0.182143765128362	3.1118690728372003	-0.00551240074875072	1.54095378906661	-0.97692322829997	0.7666260627311491	0.97096222292145	-0.22801973086542698	0.0066126188062072795	0.9956210866405841	0.128842741656524	0.332756993981143	0.446452865870427	0.335353685541364	0.820395457728083	0.99894404939941	0.9997486989803018	0.9997018712702396	0.907931508589398	0.5436287077424699	0.8837809148291648
OPA3	4.21717907572051	3.95963905850006	-0.16471057816343201	-0.114198055049804	0.0987382173628763	-0.164694050126666	0.70118068249928	-0.221713549842645	14.2036246851597	-1.0079795660589101	-0.581975636415004	0.48578259058831996	-0.47796660188184603	1.86582407951846	-0.6798478886311651	1.36974763182708e-06	0.317441434237251	0.6047258887204979	0.628834224885328	0.6344385173543922	0.11075694554614199	0.499277402212964	0.8013932071857093	0.9997486989803018	0.9997018712702396	0.9448906412267681	0.26171641218442765	0.6344768794303439
SNRPD2	8.681628156492161	8.14712589482561	0.23564693961119398	0.245448810526482	0.0385524383975319	0.6865061609900971	-0.296026993380503	0.257353773712382	24.503828754453302	2.6964172888417	1.48034918370447	0.31372178243542603	3.6593183925002597	-1.06973898304208	1.5822526262385601	8.735799407198241e-14	0.00918124101466098	0.14407021280433702	0.7548636149222792	0.00053999548726444	0.28896396604955	0.11885275384204598	0.26569812008719756	0.9997486989803018	0.9997018712702396	0.2826336380342079	0.49494801548010947	0.21172947551646248
RTN2	3.87617595104125	3.92823537440021	0.34961502413897305	-0.18389081564955603	-0.43200880504366496	0.28901873538039397	-0.195655014742765	-0.175497768863553	11.186069637362099	2.0935136349610297	-0.720604524305332	-2.03117661216263	0.8161831816193991	-0.41603711265991705	-0.5225414654352629	3.8490552464723e-09	0.0405102500319568	0.476676862173118	0.0465696718589256	0.417520609989475	0.6803254675887931	0.6032383148189739	0.43183371815912047	0.9997486989803018	0.951996941223628	0.9035650606647829	0.8219389654392615	0.7220924733590646
EML2	4.99982167234738	5.13869800226203	-0.081336224165059	-0.28960937679568105	0.28455014960835495	-0.296978770226287	0.20576566378313002	-0.5265191192682229	27.6358378001803	-0.7412258834433709	-2.16740115384931	2.05850201952925	-1.30732150372689	0.8189328367612259	-2.39688460521027	1.11872492286081e-12	0.46137408777809796	0.0802719332731648	0.043750562028292	0.196059287052757	0.428863074340954	0.0196488246212399	0.8733054147637482	0.9997486989803018	0.94918287526244	0.8483687684365011	0.6303480289526968	0.04650325483498514
VASP	5.175664831441781	5.87675646616413	-0.289009315143642	-0.15524495003296898	0.24269394692525603	-0.292128086166824	-0.211857562340418	0.266861763513611	14.2646811530777	-2.1013965084792803	-0.6726170410131839	1.4276090721476298	-0.9757332278575259	-0.455669055268687	0.9121511436219101	4.5121682735551797e-13	0.039917501559157006	0.5037054658333899	0.15866571667610901	0.333089184995489	0.650263182493898	0.365238477962575	0.4303361548107678	0.9997486989803018	0.9997018712702396	0.8887088449981619	0.8019503998994021	0.507203470473587
SYMPK	3.9852044914367797	4.35422707481188	-0.0395339874880427	0.129477454970594	0.16824754185662302	-0.15184334406828198	-0.453051928914586	-0.00356607489708119	18.3632209741513	-0.315217265111354	0.7488817214135229	1.09725887012283	-0.565932397775371	-1.3841116333972	-0.0146011851992633	1.61174145973313e-07	0.753693557098498	0.48058121066184706	0.27677192070617496	0.573558966223141	0.199855326799053	0.9884050962679541	0.9606099676603983	0.9997486989803018	0.9997018712702396	0.9354047106115502	0.39130002074861814	0.9929105654942607
GPCPD1	3.63399361031375	4.39734876759329	-0.430420093831774	-0.19729947657959196	0.094881571673464	-0.918359348071627	0.389024196315971	0.780201844944218	6.07548046491265	-1.9636130826939397	-0.5618322912984121	0.370787130057924	-1.94592647450351	0.46071131043341396	1.57089239851295	3.86844411936125e-06	0.0543782387125297	0.5762960449675649	0.712143527501241	0.0563758830212138	0.6466924008244761	0.121324488908452	0.48002310729210707	0.9997486989803018	0.9997018712702396	0.7199566583817892	0.7994527492570703	0.2152949228502586
SDCBP2	3.19076215099289	3.7096194111852205	-0.409934531301439	0.23360674638230602	0.665462207216002	0.0824062913878493	0.0180335782742643	0.95237805035107	4.2248845625734	-1.3695068465217701	0.487582064715179	1.93695318845934	0.123619498487041	0.0162038322142032	1.44201409468443	0.000299288580284763	0.17602794944374597	0.6275656058891159	0.0574884777017698	0.902023312475901	0.9871337392203221	0.15472620250722302	0.682713508371175	0.9997486989803018	0.9781076998351858	0.9861449789982374	0.9939968869346284	0.2610272180250782
PANK2	4.2697078398668395	4.74904940699018	-0.20440797855768497	-0.0421667840282698	0.0989588847490144	-0.7478729135887141	-0.0310028529418199	-0.443032864228889	20.384452119743102	-1.76929158128896	-0.247477316020278	0.684253746813121	-2.99023703355846	-0.0983999243291816	-1.8810592760858402	2.1644879579785698e-11	0.0819088193166759	0.8076808424036941	0.49636766700220003	0.0039974185276461	0.922624467116336	0.0650746605881627	0.5433274535164061	0.9997486989803018	0.9997018712702396	0.46969387003499363	0.961505759312438	0.12911325758849265
TGM3	-1.3879089013002601	-5.5037696175277695	0.240609905543648	-0.456352234755544	-0.371913717781389	-0.955713951617484	6.206667006554639	4.312848952357	-5.50828237635113	0.586947761195185	-0.6367891920065141	-0.6298222130971349	-1.20293678034346	4.97702253592866	6.36184893054023	0.00015769709762091202	0.559570028919658	0.527874208899217	0.531326970622736	0.233621957455268	5.99628445135604e-05	8.89469349612435e-08	0.9080210518732207	0.9997486989803018	0.9997018712702396	0.8595020476712394	0.004761451170905749	5.079357390520001e-06
FOXA2	-0.573114612199098	-3.25181113281442	0.13688881447029902	-1.6438590369443602	0.32124067718256105	-1.15656015478808	6.0297757329380595	3.93069456235117	-2.49733981663069	0.318141497870418	-2.25376114378752	0.5584218899326869	-1.37643201004589	4.121439761241399	4.793942523484191	0.0195393247016201	0.7515182258941141	0.0278005028558572	0.5786965587187889	0.17390255705861699	0.00011857116595916899	1.06446225116531e-05	0.9604186262840675	0.9997486989803018	0.9997018712702396	0.8380645046829565	0.006413232208171741	6.732707820254564e-05
CD93	-0.226078638531782	-4.23219607011871	0.447025587529395	0.40647891293294897	0.6385166739190389	-0.45892651216499397	5.422095906643831	3.2440709016704	-4.887688520268651	1.2755807824066001	0.696819059981599	1.4578693905770401	-0.649589569823161	4.92105955695399	4.972770374561099	9.98486523795602e-05	0.20707484027177397	0.489453094884971	0.150060892034095	0.518371096419294	4.3127781576719606e-05	7.91944459959081e-06	0.7174382630783113	0.9997486989803018	0.9997018712702396	0.9200725432009665	0.004134039923646125	5.324768927496812e-05
GZF1	1.9778496245006698	1.62660127629389	-0.0034888393246441	-0.0086512887964919	0.0699989693660703	0.0744180496691463	0.612867466319589	0.42445924794899703	3.99941502702385	-0.0203370221827183	-0.0332820105614891	0.349268156175678	0.199834317266553	1.13183236965991	1.1959200592902	0.000816318073683142	0.9838423925182169	0.973584825817974	0.7280993273153059	0.8422650715230121	0.26586126513287694	0.236770097862482	0.9976391494537419	0.9997486989803018	0.9997018712702396	0.9792670371192194	0.4698296148241674	0.3655079463831974
PAX1	1.44739517115668	-1.4586687045917999	-0.100459086148224	0.364510504609892	-0.533237943675597	-2.19379630834377	4.5523520691098796	-0.72906548180122	-1.47029344916165	-0.307395920626719	0.517621518476593	-1.0205306767620699	-3.1462936732934703	4.71816210411442	-1.03645204157261	0.15605453581158898	0.7596495172540949	0.6065654108758051	0.31164750745047304	0.0025952092293102602	1.398889214304e-05	0.30401722866813896	0.9612986895983983	0.9997486989803018	0.9997018712702396	0.3933533402595239	0.0017967573368508308	0.44286840379878634
NAPB	2.4748943104743	2.7089260878317702	-0.106959021894356	0.100912536666173	-0.269846201030559	0.116068608220428	-0.21762778823633605	-0.806909553318869	9.89966683353048	-0.6471226613887161	0.544614521579024	-1.36896858408298	0.332289032300576	-0.5860283910529499	-2.32599644115712	2.1997766023501403e-14	0.5199413782035129	0.587972253617502	0.17594845379827	0.7407918550798599	0.559983863359833	0.0233036619629287	0.8952856786950383	0.9997486989803018	0.9997018712702396	0.9675635690597897	0.737287068694116	0.053898085158625195
CENPB	4.00715998096952	4.77047359793187	0.0301325062793017	0.0150007897507481	-0.0706787008272805	0.19195342360725398	-0.8498105913781759	0.39660395761984496	9.39652392843569	0.164049845237055	0.0511607586987191	-0.324322997825497	0.481729034325568	-1.3561431139224398	1.02957686738615	1.98026584485179e-09	0.870249390102265	0.9593621279984321	0.7468300801608909	0.631712984670432	0.180566698800615	0.307359925921597	0.9816022928009935	0.9997486989803018	0.9997018712702396	0.9448906412267681	0.36588497421739735	0.44640826310937043
PSMF1	5.76254042101491	5.981695454172269	0.0884991325314526	-0.0359628553694731	0.24383650063781304	0.0926000576531032	-0.44944396803491204	0.0597570832273327	24.3151249854278	0.9977601417272371	-0.231551028807798	2.09774586930497	0.484798078917661	-1.60704406146106	0.34103806679986404	5.32803883346315e-16	0.32253739936207804	0.817650060126882	0.0402168352018225	0.629562275451641	0.11344383112349	0.734241107824244	0.8043197083150184	0.9997486989803018	0.9464926370398831	0.9448906412267681	0.26607312251709464	0.8225458675931109
DTD1	4.9292648901937	5.350237117371591	0.0512072717987856	-0.130383356275409	0.26434522077239303	-0.0427942466068079	-0.602328797817298	-0.0907581260710434	23.8130809215473	0.41518555062525103	-0.788843033300798	1.7178344871433002	-0.164155730466197	-1.95733595739839	-0.382572709597003	6.132635084871209e-14	0.6794569876531998	0.44767451245873896	0.0908180823796255	0.8701500135302679	0.0667778130565467	0.703402369605422	0.9437432137600603	0.9997486989803018	0.9997018712702396	0.9809984374450336	0.18356884114388944	0.8001321385525192
RBCK1	5.878356502343559	5.8497002626345	-0.0467354920873024	-0.19629611202282998	0.151495442467764	-0.0359742020740167	0.177183416217344	0.271065761437104	31.837647424906898	-0.5295356979328399	-1.42695014573279	1.3228614131452199	-0.19433232822606	0.736769007785746	1.6559854545474397	1.48626286353539e-16	0.598377540473952	0.165510872754085	0.190760745605293	0.8465510790091129	0.467326695543314	0.10320562631767402	0.9219358955043235	0.9997486989803018	0.9997018712702396	0.9797541011175643	0.6634986910277243	0.1888074967307605
TMX4	4.88497516631468	4.675994873522731	0.0827305392888665	0.20697141446984102	-0.0369529550464561	-0.1955971910013	0.29253918817295	-0.283177446643458	15.190187645292198	0.616073972694515	0.947028454933685	-0.21489231964177102	-0.6780825119699789	0.7419824216246079	-1.0220652802046	9.08023409814204e-12	0.540194663824408	0.348792664004763	0.83056552646212	0.500251549833183	0.462569005145753	0.310965178264261	0.901156612097833	0.9997486989803018	0.9997018712702396	0.916904514070421	0.6598313478048297	0.45013945738370803
STK35	2.95094892931	3.18922237321756	-0.139043452777843	0.214439716850146	-0.231039591180546	0.0220819517193843	-0.411153232742221	0.41832513554747297	9.447173224249962	-0.8623205545034531	0.9030177895882271	-1.18419255340104	0.0641409908763433	-0.889134293792201	1.3303435442551899	7.63068347582259e-08	0.3919279429062679	0.3752760028742871	0.24088046856801898	0.94906456688308	0.383583827324354	0.188911486898278	0.8460923296231826	0.9997486989803018	0.9997018712702396	0.9935031275323778	0.5900099249422488	0.3061658840147351
SNRPB	7.4020603759381	7.44255015152122	0.20266804363336302	0.0605321324069669	0.17174800663223003	0.6178776188441779	-0.44591061386836606	0.335421391979867	24.4474536593585	1.89021628383198	0.322745035023909	1.2244897780809698	2.6998823522016298	-1.3170614149957	1.64180346735177	1.7935005164931803e-15	0.063751594796514	0.7479742820609651	0.22566293422297398	0.00896279462253506	0.192935024856343	0.10570670635628199	0.504151675072465	0.9997486989803018	0.9997018712702396	0.5266566703503771	0.382363468420333	0.19260884284378763
NRSN2	2.44299319812538	2.52859655949836	0.25955432885796903	-0.20778527364715396	0.22795309116012302	-0.330851153060834	0.18839756626378398	0.5099908112585549	4.74495541437697	1.2164405977172401	-0.6374687171922521	0.908622489152827	-0.7044086526889629	0.27057601140366	1.1462211377658702	0.000181017695955431	0.22866483425678302	0.526429527386107	0.367186915107059	0.483826577156505	0.788305455511971	0.25666536684336105	0.7376745677482092	0.9997486989803018	0.9997018712702396	0.9123014603572971	0.8873575469970765	0.3887957543037846
AP5S1	2.98302528219254	3.2251324403214	0.0477364349596033	0.23620946544774105	0.0460471231538655	0.00820763101677686	-0.543259152016278	0.0282004618112678	10.288910911316199	0.26530435254005397	1.0756472159749202	0.21443102796783603	0.0219453220879546	-1.25660591778389	0.081267623541802	3.84441036775343e-07	0.791666028367453	0.32113646170971194	0.8309147565625459	0.982564957515739	0.24183773194987498	0.935510587950603	0.9679509006653846	0.9997486989803018	0.9997018712702396	0.9979710922174263	0.44196183276035117	0.9604115895745959
RRBP1	6.08664951689437	5.459400330561251	0.115631191867343	0.135697381190209	0.008278525708659891	0.630117716423581	1.2322856518189	1.00519095850801	7.193123863636349	0.43867935015998	0.31045658776887103	0.0254678066698008	1.13506499972158	1.35607451921653	1.9391145376628798	4.6860712520684795e-07	0.662505070291166	0.757255402000591	0.979768059856512	0.26077118659249304	0.18070437950682397	0.0572060340517495	0.9394901165612081	0.9997486989803018	0.9997018712702396	0.8626266237440786	0.3659326805429425	0.11613163278458524
BMP2	1.9177109216794	2.29737031093144	0.0131904311377711	0.18304278348510394	0.18556443384589397	0.748482825579164	-0.23084278139507897	0.0346451463245715	2.4896212278670697	0.04429422312530001	0.40678947128724396	0.565957187923989	1.1481682156753201	-0.19656671145971	0.0484246423740606	0.0203141301776361	0.9648198483553051	0.685567793090972	0.573562630465102	0.25539807269209197	0.8449366965026879	0.9615402083732879	0.994473150153181	0.9997486989803018	0.9997018712702396	0.8626266237440786	0.9212014640987185	0.9766072770825769
ZNF133	2.23627544668797	1.95362060690251	-0.0867448547360213	-0.039367620051138	0.0353018291094835	-0.7229055270142659	0.661021420413194	0.13211530875075	6.71603775075649	-0.504475346101656	-0.201655389454718	0.172386235775185	-1.98389242219677	1.7075870130518	0.396543576680389	6.651473411978821e-09	0.615715643481172	0.8408463154055621	0.8636953844927271	0.0516996924231195	0.0927163840371064	0.6930656604320361	0.9254521295083507	0.9997486989803018	0.9997018712702396	0.7157732073845782	0.231139582781717	0.7928107675010986
FLRT3	6.006080372468981	5.29907593789715	0.0894729508490884	0.0441484367151863	-0.127093668471289	-0.448821031327286	0.606545954397567	-1.6769134392720402	8.455708977682361	0.475779854888095	0.120355352337532	-0.47867153145744107	-1.1020888236420099	1.08058489888826	-4.04543148343826	1.1282576178615599e-07	0.636026279321773	0.9045983464450641	0.6339586305566519	0.274882055463415	0.284090840917799	0.00014939543118477	0.9311226361150946	0.9997486989803018	0.9997018712702396	0.8683403608765878	0.48976662100255597	0.0006205838784294334
OVOL2	2.7282680377595496	2.3394937123249	-0.256600367045585	-0.0959472170368276	0.20152921976934998	0.186484936196843	1.24860747642946	0.791626668721192	4.06753237210212	-1.2917951990531298	-0.304907876099138	0.87315095640908	0.44365527831971	1.7342457016657902	1.8216683822858302	0.000439754448931704	0.20145158054119897	0.7614576327381329	0.386084728430031	0.6588586991448699	0.0889087405130912	0.0735742069813254	0.7130330160964568	0.9997486989803018	0.9997018712702396	0.9502878643220098	0.22434317558008376	0.14291608808322773
MKKS	5.8929112875633	6.12157708508991	0.19096306899305998	-0.123222024039063	0.13399491751114098	-0.19248597343652396	-0.376715032941698	0.398438839193589	35.17288943973	1.8391687720549699	-1.01501639501699	1.01380621903121	-0.8853917373780981	-1.6051653015128202	2.21120316410394	1.1354326984977501e-42	0.0706798672231952	0.31404275461119896	0.314615347560743	0.379366470298958	0.11353952434883001	0.030718265403049998	0.5219589771375008	0.9997486989803018	0.9997018712702396	0.8969310157914862	0.26621833147800483	0.06862849263453791
BFSP1	0.3569936953237349	-0.524087181480836	0.0237423596556052	-0.240727392542272	0.19474288447667698	-0.22416739334066196	1.6776604825577501	1.4485512529562101	-0.6993281269271361	0.0934736486019114	-0.5811275366034849	0.628759078871401	-0.40590390548081706	1.86274552221894	2.77251108601632	0.49222484266796795	0.92585081953724	0.5632645554957401	0.531972432709055	0.686244327471174	0.0681537230445247	0.00742833689271395	0.9895363301316438	0.9997486989803018	0.9997018712702396	0.956057647139241	0.1862993009087569	0.019938418100751188
DSTN	8.46032481209774	8.26644657559518	0.0658587779740092	-0.041704078124609	0.0462326536343164	0.193830795920144	0.37713882421535405	0.0783767856009884	35.727452542106704	0.8349123556674509	-0.298158121629842	0.439055265297921	1.16193073526318	1.50506359177025	0.518703677361683	2.62253832251872e-18	0.407233801488067	0.76658154003072	0.6622516246756099	0.249826140750507	0.137555863045425	0.6058170917783922	0.8519882949889248	0.9997486989803018	0.9997018712702396	0.8607567843229729	0.3032399229987383	0.7242269533188156
LAMP5	-1.2912301290377999	-3.07530235731615	0.28412337626952694	-0.361375797733692	-0.259961479939899	-1.33936513482195	2.5087109963709904	3.1665571893520896	-2.28909429814588	0.5507914099300029	-0.3891482330654679	-0.355442979402965	-1.2896304019626499	1.54970893124949	3.66496748595137	0.0355396814967246	0.583933930737078	0.6985795820565401	0.723564338377537	0.20208215635244	0.12871775832971302	0.00053886656995866	0.9174657461338659	0.9997486989803018	0.9997018712702396	0.8500687211964404	0.289749975715975	0.0019367743362497004
SNRPB2	6.57768232672437	6.4778124415541605	0.18301380650079102	-0.062050771561955	0.10817403821637402	0.583675761766032	-0.465317168684343	0.0514566821602244	24.5570393313552	1.94661436669067	-0.36994761613581895	0.86322727376255	2.8811379450769103	-1.60353896050007	0.281460224745538	2.51340484396281e-15	0.0564702983351484	0.712682980737581	0.391521672002206	0.00547360263262929	0.11412221141579101	0.7792948366494119	0.48476155845109986	0.9997486989803018	0.9997018712702396	0.4762785136613622	0.2672852240967671	0.8544734838217287
MGME1	3.9909225372057997	4.21696197980384	0.0673355666936756	0.236884008089155	-0.00079839877039266	0.00430109875620524	-0.3869395376216721	-0.46208163810792996	15.788942293040302	0.519321446041488	1.22918880305358	-0.00498855954750182	0.0154422522358953	-1.06594643226928	-1.70513551584903	4.03874690135367e-11	0.605433390365009	0.23175289150350897	0.9960357727682191	0.9877289967598849	0.297331530889322	0.093516693501496	0.9231657290563131	0.9997486989803018	0.9997018712702396	0.9987927599759464	0.504002342377042	0.1742183213336288
TBC1D20	3.75660941114234	3.50079117784495	-0.18136902199083604	0.23952546882883102	0.038503999871677	-0.0151665014213591	0.6956480080630191	-0.35049871871067895	11.4219423665888	-1.3468270172116399	1.13125008164706	0.23321317079634	-0.0534593719114789	1.72583778755083	-1.20958866393735	4.00211052157679e-10	0.18310896591562198	0.263917176047106	0.8163718695293459	0.957537915466354	0.0931251557453414	0.23130952005380603	0.6923012427128302	0.9997486989803018	0.9997018712702396	0.9945000575378715	0.23189880394118495	0.3589312338996715
ITPA	5.721691536421679	5.7591236299727795	0.32190742288199203	0.160682388108795	0.0282159743697067	0.618512852334611	-0.4927808700167	0.293742249940972	25.297059433566698	2.7561634808871203	0.9464328113149201	0.18952009280206603	2.53185884469916	-1.6042739942988797	1.3788433863709	1.29481876364502e-10	0.00772764145116506	0.366483644322484	0.8503055544217969	0.0139160541453987	0.130946624595022	0.173626724547696	0.24939387442018002	0.9997486989803018	0.9997018712702396	0.5780684714048953	0.2931143518145387	0.2862025263067038
TCF15	-1.5716776764892801	-4.5953031639995405	-0.38684425441657	-0.8845865359669051	0.6673158424463349	-0.6149334611735129	4.65893370496601	4.52176082354762	-3.48260923706011	-0.790792239046867	-1.03244496896699	1.03685720713479	-0.635228055831175	2.9179634899922995	5.4482734977907095	0.00210138266725328	0.43225504708960205	0.30594310448448403	0.304087395221531	0.5276526896304029	0.0055045299481792705	1.06840184419371e-06	0.8622038553608906	0.9997486989803018	0.9997018712702396	0.9226657878132462	0.03222674468542539	1.2948029987055794e-05
MCM8	2.49931288386689	2.39341330001756	0.00535679993749268	0.37819238853376097	0.10813757868338499	0.44727640732010404	-0.17095154246735997	0.22577917856841698	4.59642846911489	0.0226860154380764	1.06830777060515	0.39135069211607104	0.901419149437903	-0.240560300630345	0.46033478456561894	0.000338275515298899	0.981976450693355	0.292711398733921	0.6968939747091	0.370856031443907	0.8119128512484309	0.647049050912758	0.9974302490984385	0.9997486989803018	0.9997018712702396	0.8959944947930083	0.9022762763362252	0.7571513914380091
FAM110A	4.1868362908418595	3.90864928485169	0.376628090926044	0.19193066996039104	-0.159434878022762	0.4697893120199911	0.00435051750813477	0.6606873372250329	9.94867174215215	2.47581078993727	0.7583684901351009	-0.8214663927415409	1.4441750620030502	0.008959208364425859	2.20085648411312	1.5730132893412302e-09	0.0161516717400917	0.45121236677433507	0.41461637700293197	0.15373970413813198	0.9928860070828209	0.0316344107887039	0.31995895801102386	0.9997486989803018	0.9997018712702396	0.820927295131538	0.9970770071127176	0.07031511033786017
MRPS26	6.4025025116144505	6.424738643335531	0.20833276218914498	-0.0411672731682936	0.0295111626725278	0.485657711591337	-0.389554560599955	0.286499626941096	30.9140130884096	2.18394293840749	-0.267000101195103	0.236624416031138	2.4258685937137403	-1.45336316300069	1.65325164935471	8.93103175812201e-16	0.0328976272818713	0.7911179762965359	0.813736098481267	0.0181954772376765	0.155593643365701	0.103807601796194	0.4036391767687008	0.9997486989803018	0.9997018712702396	0.6135542530521143	0.3304766681043234	0.1897249526339966
S1PR4	-0.17336055622439	-2.57598726523314	0.24177010832265802	-0.15385419374153197	0.40938905967048206	-1.22299452102295	3.9787185950397097	2.72130991158873	-2.7358776888868905	0.644875382336007	-0.250853784583418	0.87453286368315	-1.55185216567456	3.2975343175478398	3.8293923647145998	0.0139790785560128	0.5215147784083359	0.802936897398712	0.385331556491386	0.125814982350768	0.00263967327552887	0.0003500989867522	0.8952856786950383	0.9997486989803018	0.9997018712702396	0.8058825131781896	0.020917562337801825	0.0013192354907566699
NCLN	3.6501261657080297	4.22788603431413	0.0225752858082647	-0.142962158252841	0.531598410235701	-0.4454507237082971	-0.326043644590909	0.339216974460681	10.360515624566801	0.16849416464162498	-0.6524522077345899	3.31554014745246	-1.48151467792996	-0.6930577599198051	1.14288763078775	2.1408574546085099e-10	0.8667737349120571	0.5165399038302739	0.0015668845673430401	0.14367625544735999	0.490938765711894	0.257510302726783	0.9809196285592079	0.9997486989803018	0.4316354644986038	0.8164347576599672	0.6829431228534361	0.3897936300981801
CITED1	-0.6574272828769859	-3.26713835115835	0.5954065764982011	-0.5482991478316249	0.100691133608875	-0.0265914134112824	3.42384337454004	3.58924996342637	-3.9061993492758598	1.79622941875907	-1.0001441349023799	0.234817665489794	-0.039651746549907003	3.2327456032091897	6.29207884877863	0.00132305926041229	0.0776485835746713	0.32164180495724604	0.815174841077538	0.96849937400952	0.0029566844099283896	6.367870556200721e-08	0.5384512008999712	0.9997486989803018	0.9997018712702396	0.9966281494016104	0.022314760204131492	4.80735617852025e-06
HNRNPR	7.006653176303001	7.415413886866309	-0.0450153185428059	-0.123450802655608	0.0793384067661886	-0.19649051190649	-0.38152747751858296	-0.13142168546544802	37.192842753065	-0.564577851589662	-0.9050591776563591	0.761324590580103	-1.14836671011781	-1.5872867578676497	-0.8662687718718621	3.3273165547400494e-20	0.574501455825222	0.36921995650767403	0.449428283170012	0.25526815669812103	0.118693112389896	0.38982293306425103	0.9133462335151797	0.9997486989803018	0.9997018712702396	0.8626266237440786	0.2744294865814315	0.5320295258561382
ZNF436	2.41600422966177	2.50224188796388	0.00216284055824339	-0.24424301729972	-0.33092751053566	-0.0452385873012442	-0.0432173657167865	0.111139853562435	5.824985688281389	0.0134297999786997	-0.93072906330926	-1.69657912078785	-0.126632110579161	-0.08300410222119	0.323652502166255	6.40546484074209e-06	0.989329995865662	0.355645740713769	0.0949844517466971	0.8996449156524101	0.9341479811887721	0.7473157289767108	0.9978615789104157	0.9997486989803018	0.9997018712702396	0.9861449789982374	0.967848870894647	0.8313493979695753
MAX	5.66205676620139	5.1954650059843495	0.12168930206227699	0.174329595297661	0.0207264784973751	0.24020750233104501	0.1975283509744	-0.31906181691473806	18.7183920512404	1.32882193891314	1.0433050455602	0.16761773925351098	1.21522291918482	0.6878046219409879	-1.6776022750507098	5.5828017016783296e-15	0.18906281074483897	0.300876681471239	0.867455476381647	0.229000501244917	0.494148596687577	0.0984614516269463	0.6982300886573717	0.9997486989803018	0.9997018712702396	0.8579480507462548	0.6857224776463917	0.18163281532145742
ARMCX5	3.6354676579973195	3.46081924241688	-0.10603987716034699	-0.116526468678146	-0.122549750571039	-0.13780620509233701	0.0967805004699192	0.32055538464293104	9.96299661663196	-0.762172473704725	-0.509999148861072	-0.691759695056197	-0.459594786667255	0.22480555723608497	1.14547128484196	1.2876974163965302e-09	0.44896781709026096	0.611967893533397	0.491743047397476	0.647427017819194	0.823020969094152	0.256546316527579	0.8674570865551142	0.9997486989803018	0.9997018712702396	0.9480682692217001	0.9094156336387313	0.388643537107192
GDF5	-1.34940857374068	-4.7035331502772495	0.351198816925501	-0.203131095295903	0.20139916358479001	-1.45683731225247	4.89428039964497	4.01211482778347	-4.144499867632709	0.830185023646259	-0.266321745095379	0.33408049946505897	-1.72316021317494	3.59479605153791	5.549344767435191	0.0005541096498209191	0.409877307813906	0.790901085779795	0.7395185841251141	0.0899643836137714	0.000835662389363847	7.48316894656871e-07	0.852716536632023	0.9997486989803018	0.9997018712702396	0.7724033674035534	0.012596157557511797	1.0577463781525056e-05
MMP24	-1.2710375776318	-4.219188318818619	0.0804706355791639	-0.611883888467433	0.236828141417635	-0.8047887060085699	4.54044458669379	3.9145005433836	-3.9391519730588103	0.19054076144044602	-0.839660785813612	0.40351152287027897	-0.9606775680425009	3.41276542829081	5.45546118716295	0.00109628499203654	0.849553717255266	0.40465699910154296	0.688038653684086	0.340488454211193	0.00170643959815991	1.29038776244972e-06	0.9775914229241471	0.9997486989803018	0.9997018712702396	0.8899073550173932	0.01666325532979285	1.4493036160081567e-05
NECAB3	2.70459320162014	2.9626687377145897	0.202531712611263	0.14041971301569	0.0968114302954315	0.280608292769418	-0.27339759953215	-0.219608454524433	5.127111001602731	0.8391697309610151	0.379918698738286	0.337588841712096	0.5463074565303939	-0.3539691146160279	-0.42038319355306797	0.000101192792776751	0.4047325212393089	0.7056414876513649	0.736837909404981	0.586815246468953	0.725758079302004	0.6758387801300361	0.8506656023156481	0.9997486989803018	0.9997018712702396	0.9361061089031798	0.8508661364053556	0.7797509479115197
ID1	8.36558805782565	8.44757196220619	-0.0234541898917543	-0.00804456798094223	-0.0006232893938524559	0.15337125939798002	0.635543389136728	0.500373472600517	14.1755058207299	-0.122529286589224	-0.024735129092025004	-0.00254380145903458	0.39001991299771704	0.96477508928462	1.29856693496475	5.839212148054781e-13	0.9029007401956091	0.980346499111693	0.9979789793017021	0.697889780734401	0.338529640462888	0.198908941929228	0.9870500661779807	0.9997486989803018	0.9997018712702396	0.9582185508341239	0.5467235558446881	0.3188146997573356
RALY	6.375058133227509	6.65858348827692	0.00462601761450329	0.0341739220369239	0.123437013771393	0.0936207962181489	-0.246231416525582	-0.103372793453267	24.752314772419897	0.0598326454014377	0.24781273726220499	1.20097551482799	0.562677194157171	-0.9759314432507821	-0.641859907047173	3.39867225340909e-15	0.952496065997355	0.8051281057111072	0.234654008388939	0.575776321174683	0.33290943576677	0.523353603149402	0.99288500820929	0.9997486989803018	0.9997018712702396	0.9354047106115502	0.5410069042313977	0.6558680136200097
DYNLRB1	6.801689769465481	6.69330211173684	0.256539452562624	-0.0926342261907543	0.00922609343853786	0.6778977932758421	-0.10782356192751501	0.10964489839063199	32.2579639825997	2.92913536258052	-0.627714620117336	0.0797705855121569	3.7196166246876	-0.42054354293671703	0.664122359184583	6.93267410049466e-19	0.00480700308658584	0.53295645748457	0.9366811368435479	0.00043190342879594	0.6761052078663969	0.509184096588252	0.2165801959398997	0.9997486989803018	0.9997018712702396	0.26153056735556984	0.8191041393374738	0.6437754843995195
EIF2S2	7.20489062700734	6.9009933924045095	0.233874816969867	0.16079556631468697	0.22477034075530303	0.3777324063052	-0.0322378227083936	0.309709805490382	22.020586048492998	2.2316185652923797	0.8697898564496109	1.6514018458687698	1.65716269881532	-0.0957087289722757	1.50945955606397	3.16995272368414e-13	0.0296223397922728	0.3877860735223279	0.10412070837013401	0.102695385180514	0.924068231446532	0.13626108579294502	0.38857976559587926	0.9997486989803018	0.9997018712702396	0.7851006443463582	0.9621270717753917	0.23652782457185118
ERGIC3	7.4175809554235	7.37449160376486	0.13532878671865198	0.122071956888204	-0.0883029454383434	0.11825806963430001	-0.23261828208259	0.127673471305378	27.120891505392297	1.68249495982637	0.819144542381206	-0.79190629244876	0.6878271648455611	-0.906461281549859	0.828757404373928	1.14494323668691e-16	0.0978622303846522	0.41592382750053597	0.43162681965269	0.494225269190808	0.36821057318175704	0.410458625221019	0.5731513926380503	0.9997486989803018	0.9997018712702396	0.9149139570312418	0.5752019519574143	0.5514849963893332
ROMO1	7.47436029357838	7.4297579209610305	0.12159587394766601	-0.12785886642084698	-0.0324243122488249	0.365310071239067	-0.33408007640440995	0.7674792749875021	26.6200321343652	0.9429128992335128	-0.612545113286746	-0.18950187769850102	1.3683727602134699	-0.9273981461203431	3.5186257110387498	6.545306623063179e-16	0.34949137807502695	0.544231629385364	0.8503250095625341	0.17613388390798895	0.3603325715374579	0.0008839453958297519	0.8221293810537937	0.9997486989803018	0.9997018712702396	0.838277001006712	0.5677244670159707	0.003000369780656888
FAM83C	0.828780732354511	0.913607994874991	-0.36334435905954704	0.245026623793633	0.630442635038016	0.759174424644648	-1.26927138706303	1.89532489124311	1.1763057359075801	-1.1251805223884	0.498606993750169	1.7393286625556699	1.09146155625082	-1.20370455983227	3.1754060834342797	0.26601232106698997	0.265212518428805	0.620624260251844	0.0871751652994305	0.279293743282092	0.24290953398711898	0.00281024859997576	0.7665316522958437	0.9997486989803018	0.9997018712702396	0.8711701146236409	0.44299250902041143	0.008417076493432405
BPIFB1	4.1930482158000295	1.7593097484178501	1.7642951800813702	0.769950647455027	-0.0706098651333379	-0.6588248732572789	6.10812565623929	-0.9562363367549521	0.798405406380254	2.6469252618769903	0.71195355378243	-0.0851340121873945	-0.4998927425867721	2.1242552772414	-0.525786886689002	0.43492864058678904	0.0103957041830498	0.47916894032803997	0.9324394200990028	0.6189399433140009	0.0435310521616864	0.60125529320996	0.278674088061883	0.9997486989803018	0.9997018712702396	0.942893512989431	0.13473774512966685	0.7210265824312219
CEP250	2.91145262674339	3.33837642028648	-0.22189305994727102	0.52529760631843	-0.227087355975624	0.48933992908253104	-1.07081101852262	0.0860990240354439	10.297387379297199	-1.1357769620978402	2.37897530731742	-0.9895914009481179	1.20805329292207	-2.4132224053606497	0.23603794096670602	4.75049220897145e-15	0.260421336062459	0.0204537042740675	0.326220291712984	0.231614595471413	0.0187812435914251	0.814181244708457	0.7635831657457393	0.9997486989803018	0.9997018712702396	0.8593787220213891	0.0744422786501469	0.8792116111503132
PLAGL2	3.11466769900769	2.82598750853204	-0.0921209582083642	0.22362446821440599	-0.0176864657555832	0.292141070094523	0.728637936659033	0.0168324942159979	6.82242670459871	-0.64153808749408	0.9716896536611891	-0.10400350921317501	0.9391376925986691	1.46585475241769	0.0506856292138376	1.00763382279487e-06	0.523675836356462	0.33498071585085903	0.9175192824114209	0.35135343648599604	0.148311367519344	0.959743745438176	0.8952856786950383	0.9997486989803018	0.9997018712702396	0.8916836026385502	0.31980937759979183	0.9756192469520388
MMP24-AS1	5.446653406393289	5.49247151060499	0.0558947416031111	0.282807415137076	0.0121666177835567	-0.33910981956485803	0.476680547521443	0.0367827016326605	11.77146627539	0.349981820730006	1.0340411778882	0.0594313099011841	-0.9746341911952059	0.9070749770657521	0.104408112390249	3.9547058032413896e-11	0.727611796440175	0.30514070158869205	0.9528090238242629	0.33363397485866303	0.36803139041731797	0.9171916767064291	0.9556811525895176	0.9997486989803018	0.9997018712702396	0.88912435051438	0.5749970362424265	0.9488721126414883
KDM5C	3.65215167066312	3.53428359055331	0.311431475631344	0.362949338843835	-0.0581143216977406	0.345539864406659	-0.288782504991851	0.300122517563203	8.914447385326051	1.72016826332248	1.30987674240622	-0.262758378471409	0.9081678734595581	-0.537900296852338	0.83379271262014	8.764052584169309e-08	0.0905417223718931	0.19863669405742604	0.7936164069510401	0.3673070804180171	0.5948078351239611	0.40786952013493893	0.5576879963453822	0.9997486989803018	0.9997018712702396	0.8955273571964584	0.7636534516560526	0.5488947916401029
AMOT	2.36055460579447	2.4851465635578	-0.389876894058164	0.38907906192198405	-0.533973718413171	-0.6327929319952601	0.221724207242016	-0.450252719527028	5.4243698261506506	-1.7985124236738999	1.21738328298104	-2.03132289702017	-1.35827564022376	0.35419502875253106	-0.9918653581904119	0.000273491703647984	0.0772491302463944	0.23961069019500503	0.0465681312370946	0.17930130388869603	0.7280695372771641	0.325624185440961	0.5376621645074845	0.9997486989803018	0.951996941223628	0.8391191152192199	0.8523512451179801	0.46556497619285386
TMEM115	4.37634012686557	4.19047304333009	0.106929253863406	-0.18226987956485302	0.266166270288338	-0.00776030982373242	0.531070597217877	-0.0897723699182892	14.9904668989884	0.788972728454718	-0.8913963874895291	1.5662459038876102	-0.0271067380527092	1.4177460452135802	-0.328184887708194	1.6364549230581602e-11	0.43320384872199497	0.38066016169215394	0.12239845558125699	0.9784617621444692	0.167619018281543	0.7439346311149059	0.8625969847109607	0.9997486989803018	0.9997018712702396	0.9975202304371157	0.3471216745138838	0.8289904401530078
PSMB2	6.7690476939879	6.84567251600539	0.17031838810286998	-0.23125758879990196	0.182082404862637	0.18932786337066698	-0.2767007536281789	0.29962697727196896	29.5490145823318	1.5829388152591002	-1.33440475693405	1.2882077537522	0.8428211442309649	-0.927756841647205	1.5427879063177299	1.32753002917345e-16	0.11868185860325901	0.190955939451068	0.202496717836906	0.40256822485135796	0.360065377529165	0.128328433128759	0.6053053087650341	0.9997486989803018	0.9997018712702396	0.9005716575456177	0.5675170325943385	0.22523169034123297
AGO3	4.6208474726603495	4.61928221140283	-0.26297016087109903	0.0704097896319277	-0.22990256558854896	0.286879978803106	-0.0902826559499475	-0.35843328575704997	12.4311397772609	-2.04895244182934	0.314002342285687	-1.3841700481150099	1.04425868827219	-0.222170871176452	-1.30666782021556	6.23630764316841e-11	0.0449821527742606	0.7545743771501379	0.171528431476348	0.30052263020538206	0.824921222036398	0.19615746790611902	0.4460862604994558	0.9997486989803018	0.9997018712702396	0.8766103443002116	0.9104127428439186	0.31545344510977635
UROD	5.76283584709009	5.69265791814221	0.361267923782798	0.0595722703120881	-0.0445855483880621	0.37598317941232207	-0.688429533384583	0.013457438341863002	14.7857048692775	2.68877011728719	0.24434619668385998	-0.244679641072383	1.29899585985363	-1.6610329138481101	0.0513255898900515	6.95570112681913e-13	0.009322875344302659	0.807769720279883	0.807549195587448	0.19885159859881302	0.101822334451708	0.9592310858219391	0.26700919043545895	0.9997486989803018	0.9997018712702396	0.8483687684365011	0.24673060116677764	0.9753976401363892
ST3GAL3	2.57642539193865	2.54222341238359	-0.0251900186642931	-0.31799408671539603	0.0442689254912713	-0.372952972394979	0.599238939087563	-0.5804621181548489	6.619337322821631	-0.14321159615232598	-1.19166789463904	0.206170117984117	-0.9675954451428771	1.1706880563611999	-1.54246828577493	2.0487664269334597e-06	0.8866004947653051	0.24120983368409	0.837337562992611	0.33700585848124803	0.25063644188111106	0.128261685015214	0.9835492176628999	0.9997486989803018	0.9997018712702396	0.8898920385790633	0.4526234903524625	0.2251435094725011
TMEM53	3.7942720780232	3.7761863356338	0.31914219200733	0.017885895287948	-0.0771385896857682	0.39450297440882104	-0.45106092621968	0.0400034777080731	12.8424228633566	2.7895233632077003	0.094643540230182	-0.5336996331374989	1.58257552146844	-1.2480329968856299	0.170291860829264	1.6032947352263898e-11	0.007083749174494159	0.9249146110182179	0.595514463837321	0.11864107629178999	0.217425177953379	0.8653461694810469	0.24710133112121474	0.9997486989803018	0.9997018712702396	0.7964988062609163	0.4126483053794158	0.914958026716469
HECTD3	2.00181705096551	1.87557460947981	0.0513587872049809	0.3901040553948521	0.0703660503910992	0.16992085705985502	-0.0082612030962576	0.89038407380457	2.93672871671535	0.19516378843445897	0.973840427047265	0.231815216547987	0.299026220094882	-0.00962068287285777	1.68236875560554	0.00856328685007955	0.8459272216946259	0.33468678202102603	0.8174608612311821	0.765921097121296	0.99238315403805	0.0984559401510638	0.9775914229241471	0.9997486989803018	0.9997018712702396	0.9713541094778914	0.9968735999779547	0.18163281532145742
KLC1	4.57938228984602	5.0903921638884295	-0.10493847723375099	0.272469617183502	0.00303322128320523	-0.322208623174389	-0.7290066231352199	0.0517046012046549	20.1129884493655	-0.8406689493569399	1.4718363534986698	0.0194265493621179	-1.21044037726072	-2.11402236117338	0.21341238940602203	3.7963829417459403e-13	0.40383303223159606	0.15595594074990302	0.9845633401630491	0.23071007095985	0.0451946191372909	0.831764522303877	0.8502902252602673	0.9997486989803018	0.9997018712702396	0.858671786009019	0.13849451789495348	0.8921015388808385
XRCC3	2.21469702371098	2.836060190137	0.3771427105100421	0.224869961260185	0.21976151274427697	0.280318968736397	-1.62288342888647	-0.268973272439141	8.18799129561916	1.83778078493103	0.973429567081604	0.932929578050153	0.6322011635596729	-3.4265101798450694	-0.658518269545803	1.86838507437023e-11	0.0708870721218524	0.33412249955337603	0.354475348305964	0.529579957384951	0.00109052507161804	0.5126432481072479	0.5226705348631423	0.9997486989803018	0.9997018712702396	0.9244095302046502	0.013598113698269973	0.6470938769066287
TUBGCP3	3.31888905203452	3.50564716210034	-0.00234014366099078	0.48457003279322103	0.0149468803026354	-0.00890147678363435	-0.677949176456406	-0.21369299790335997	14.848462656682	-0.0165168583153142	3.01110043341893	0.0885297487493053	-0.0301732268333996	-2.11144291055453	-0.761165955314575	4.361025099786029e-22	0.986875090158298	0.00376281098417614	0.9297409843159391	0.976025820618431	0.0387722249168423	0.44944340958927004	0.9976391494537419	0.9997486989803018	0.9997018712702396	0.9975202304371157	0.12383452339573003	0.5887674622004883
MCF2L	2.7584416667683302	2.5476970129326	0.330196491549428	0.6867759927238989	-0.698684975959579	0.0622405958538708	0.325441472969823	-1.55583441011034	4.90491709711256	1.20803372447176	1.87067071240758	-2.1266352164337	0.10767197440008801	0.46129340466413604	-2.47600688390567	0.000218476978412403	0.231683016874304	0.0871371052907791	0.0374383403291224	0.9146073325411991	0.652159952147095	0.0160880589823638	0.7386983611411436	0.9997486989803018	0.9392388821176427	0.9885034989825016	0.8030596846342536	0.03910595644430147
PCID2	4.776553049113059	4.940438521212389	-0.149234520863231	-0.221397822784405	0.0937371639901716	-0.572087347492906	0.295527527661637	-0.832900940641452	18.0851554060149	-1.17885430056657	-1.10947611386564	0.579599399061562	-2.07207076765998	0.8321316419959159	-3.0482535494842797	6.032602828471049e-12	0.24313900770631303	0.27604932191558695	0.5642954369234411	0.04242800386856601	0.411783678589343	0.00343659711517069	0.7500159518696581	0.9997486989803018	0.9997018712702396	0.7033198040265335	0.6145510173077777	0.010081070085920353
SLURP1	-0.858911692177068	-3.6819524822824	-0.26445466031804504	-1.7754515403529598	1.88127648932513	-0.0676154199222514	4.72519901443973	4.98650580955283	-2.93653813531196	-0.512136958964534	-2.12463670984868	2.82522763087582	-0.0655311037427669	2.9082862911472303	5.91301773822144	0.008178463528527791	0.610434886679199	0.0381662230971452	0.006396983292333571	0.947962028098104	0.00672516073570805	3.08688153732974e-07	0.9247451281301227	0.9997486989803018	0.6678418208719693	0.9934154107925863	0.036513995114829806	7.188759940548992e-06
LRFN3	1.85482705956003	1.83835095401443	0.133283290772768	0.26856180756545606	-0.167647220236027	0.32792886976415503	-0.390763416058996	0.34709957491959603	7.460889577303099	0.9850402574046411	1.5672187421995198	-1.06029112611126	1.15501617614617	-1.14893956981789	1.3484870178174901	1.59080378810206e-05	0.32851792214414	0.157509128733672	0.29313519716444897	0.252690225981364	0.28178421147383304	0.182988558976195	0.8096683354536746	0.9997486989803018	0.9997018712702396	0.8626266237440786	0.4869126982020608	0.29868535689858317
IGFLR1	0.608711670805418	-0.369641980801614	0.68950966891604	0.0823820135075681	0.21285619962730198	-0.0425368268535198	1.18064155795724	1.76985336382958	-0.42732844204792103	2.5785369606676802	0.197910212873451	0.665733423197568	-0.0697627426668136	1.14987253826132	3.07015417230769	0.6731149534849611	0.0124726877901016	0.843771754634596	0.508195623780733	0.9446121160655391	0.255022024406761	0.00318424616054917	0.2933767592230404	0.9997486989803018	0.9997018712702396	0.9927438061354925	0.4572356857908666	0.009425332619434105
CAPNS1	6.22208567337377	6.7784250815124105	-0.0119809022067237	0.0928824200024568	-0.0142753591945919	0.48294561538502395	-0.5903154211199929	0.6709322542510949	14.657615616897301	-0.0804360120849991	0.37137131428275605	-0.0771723574338688	1.5069025633966002	-1.1517199560671598	2.23062910086284	4.5160035443547605e-13	0.9361648123852611	0.71164004350217	0.938748710397537	0.13703533157537	0.253933216676796	0.0293366016902617	0.9895949904736847	0.9997486989803018	0.9997018712702396	0.8141236384398259	0.45614526251088977	0.06595694727097497
PDCD2L	2.60452077755286	2.08051283775205	0.075216136085691	0.185034059458839	0.4143246939726529	0.7343988626536501	0.227018841068591	0.419478576164437	4.78052872134157	0.28580096087520696	0.616117728219375	1.35058836943746	1.4081727437172198	0.38490160253341993	0.8496163812961909	1.11536715615504e-05	0.7759832923006559	0.5400723448065039	0.181736466322269	0.16407470279918301	0.701627549787545	0.398807295223734	0.965717195342166	0.9997486989803018	0.9997018712702396	0.8280948201429921	0.835911709137438	0.540626102875168
RBM42	5.69628322244542	5.810639189994331	0.0380854510198001	-0.22483462222450196	0.272923987153575	-0.17628825056017602	-0.11623252155691	-0.139300015736798	21.6015982363962	0.38042429668913497	-1.27374546129903	2.05390352246389	-0.8103184698855971	-0.38100761697020097	-0.6910674188147711	1.46842610494369e-16	0.7050006607991991	0.20753983558568898	0.0443539837716931	0.42091047879034205	0.7045761447523871	0.49212734280641496	0.9528659673655283	0.9997486989803018	0.94918287526244	0.9039454328968454	0.8377034890578475	0.6286632235759653
UBA2	5.57263249348457	5.804875521771881	-0.117480944535924	-0.14568864366325	0.24724320461876395	-0.35203456495804797	0.0120204680076534	-0.0299518130939181	24.961120984613398	-1.2358867072709399	-0.9181153257217229	2.03540436988852	-1.7051023625718302	0.0420168129713286	-0.156645403164041	9.91808114949422e-17	0.221386694990065	0.362532105303844	0.0461861038582627	0.0932300174133721	0.966662196530098	0.8760644433002029	0.7323622130150645	0.9997486989803018	0.951996941223628	0.7768164011459325	0.9844588451519386	0.921950597412941
FFAR2	-0.84116406734881	-3.1350850485936497	-0.810885134818773	-0.524337384517968	0.527332583751865	-0.692799567523323	3.8006637544544604	3.2490814324841404	-2.8137843061649503	-1.8194657471703797	-0.694078945912218	0.8778151821161411	-0.7735310770235879	2.72384129359626	4.191451713309689	0.0106429243033806	0.0739291402524559	0.490421401343312	0.38354765584126793	0.44216437779242	0.0097432544985441	0.000100983777529156	0.53044340815362	0.9997486989803018	0.9997018712702396	0.907931508589398	0.04664641577441557	0.0004421155094835655
HCST	0.946483584895778	-0.382697354793125	0.35843614636348403	-0.35419547772204707	0.21690343285171101	-0.47133484638021506	2.4833286653742004	1.7962964334106002	-0.41117199651249	1.07603332497133	-0.659818130259664	0.530823400412177	-0.673659500709624	2.0951537966306497	2.62250004572077	0.6850115520447421	0.28630839855181395	0.51184613339592	0.597512852190782	0.503085361385007	0.0424249292864162	0.011151026090703998	0.7810177438133117	0.9997486989803018	0.9997018712702396	0.9180332193808513	0.13235111302941582	0.02847047344329011
COX6B1	9.02328821347709	9.06785223298928	0.10979880562938199	-0.0735007848791016	0.0401277863450497	0.312003749593739	-0.44089692549114795	0.293301949328459	34.8586255175731	1.14337432930055	-0.430045488308231	0.308050398333527	1.54248067147957	-1.4971718272467198	1.69605403707951	3.0963374023071197e-21	0.257521254304879	0.668660117662371	0.759118082841004	0.12810183184542	0.139812195926633	0.0949459173138976	0.7616431678698637	0.9997486989803018	0.9997018712702396	0.8075663511571869	0.306471378276619	0.17648830017613068
KRT36	-1.66550646929788	-5.35941678595879	0.0616344242118282	-0.7487149606508571	0.408409826287865	-0.07167993450913701	5.19858853206154	4.69414030099096	-4.17093958434438	0.12307493083589699	-0.8507121835671272	0.5925211853448039	-0.0735505416523168	3.29850097265652	5.73243478969945	0.000514924134552625	0.9024696681192759	0.398494348020264	0.555793282870414	0.941607404651957	0.0021841267927302397	4.29417712845003e-07	0.9870500661779807	0.9997486989803018	0.9997018712702396	0.9920898184591277	0.018833146018369152	8.07027759077467e-06
THRA	4.1670089477559396	4.56627134226857	0.0743216681011587	0.33573412422309	-0.103416879150622	-0.0897859373469764	-0.660826761545185	-0.40683043924037604	14.5192453468568	0.442889252350766	1.46356350703801	-0.501599414305559	-0.252004611672439	-1.5178235737363797	-1.2352284970691398	5.3911936078687904e-08	0.659428459792455	0.18158869291119104	0.617727148946958	0.8018890305926801	0.157119502706112	0.221817675716318	0.9384340992670138	0.9997486989803018	0.9997018712702396	0.9728428315749175	0.33277227199344067	0.34760290859257736
CCR7	-0.9704336677953019	-4.2872293792542795	0.36583092111513704	-0.0544353209788916	-0.3621654797450589	-1.00996952273339	4.61611077527924	3.3255670181532	-4.245728563835169	0.943348977211232	-0.0788050575897203	-0.666460905808298	-1.31400432145756	3.72811327525837	4.8711098349424	0.000605365968615594	0.349486079770288	0.9374698458562879	0.5077872923858721	0.19379538792692497	0.000684540378720739	1.01130337067925e-05	0.8221293810537937	0.9997486989803018	0.9997018712702396	0.8455034223312745	0.011835236662254427	6.441328679203158e-05
NR1D1	4.441654069477799	4.9348556300806505	0.0107891679379042	0.32112791397591	0.288706919917767	0.5438046679627121	-0.773124037331489	-0.7829190035838801	8.33020316089621	0.0577635053466063	1.05254382532458	1.293256807284	1.29202262859882	-1.20596863112132	-1.7442440725079	1.46492031558357e-07	0.9541383148030609	0.296715535906966	0.20107412983778	0.201317272255425	0.232450078285902	0.086072590239006	0.99288500820929	0.9997486989803018	0.9997018712702396	0.8494837092499175	0.43070845552647524	0.1627837171855311
FRMD8	3.89566607824358	4.491666156692831	0.116655065733297	-0.0229297150291709	0.103686638066063	0.43536797401768296	-0.637253194255703	-0.261402487511901	6.96519741665313	0.406675098612478	-0.0529844211752312	0.301733682054208	0.697492682573874	-0.7326341377628242	-0.43532699700333	9.98024109513442e-07	0.6856882177928989	0.957984847818812	0.7638741813496011	0.488102840378049	0.46893408628739297	0.664948806807657	0.9454404984004302	0.9997486989803018	0.9997018712702396	0.9123014603572971	0.6651642814390448	0.7709252530360564
PRDX5	9.55734034413889	9.632604043057698	0.19706467782467899	0.12797577173531402	-0.143225676030039	0.230276457849612	-0.7079938391282171	-0.482002164445969	30.217734382581202	1.87937901273916	0.6566381705232801	-0.977133803288683	1.0375091528650602	-2.17724638750103	-2.47074758405916	1.2697780556153e-19	0.0651869333298455	0.5138582803926149	0.332493293031292	0.30362287780429	0.0332881871887352	0.0162506955336992	0.506428433112792	0.9997486989803018	0.9997018712702396	0.8785968997526766	0.11094331850949446	0.03944632599345234
BCL2L12	4.25511595814734	4.09927515526312	0.2850573925189411	0.0296793220099707	0.10055766761103802	0.35728703709595205	-0.11254928688836001	0.38891493488277296	12.7847841201732	2.0632569359488	0.13268334423725	0.575327422727663	1.19438618977061	-0.271885365568785	1.40412300082727	1.43175789371277e-10	0.0434491993844967	0.8950101618745309	0.5671779118342121	0.236883079589163	0.7870891170976329	0.16557766922725	0.44007673374914336	0.9997486989803018	0.9997018712702396	0.8598577162147765	0.8867989320609214	0.27542778348496
IRF3	5.3249542598465895	5.5969747438348305	0.0576077100052433	-0.0433926615608581	0.09349064768357901	0.16827150842835198	-0.5212039020271539	-0.15765798872211403	19.3728066577946	0.526529686571623	-0.23346276956505604	0.669886587754626	0.7113645530293641	-1.51700682193322	-0.713736278449075	5.32777411306639e-13	0.6005433063053011	0.816187011252721	0.50553680590245	0.47959223599993	0.135117110230517	0.47809879682348294	0.922124452986811	0.9997486989803018	0.9997018712702396	0.9123014603572971	0.29974186729331714	0.6155813352553284
PRMT1	7.14182839561239	7.13646101117695	0.32850117648486	0.092895433608005	0.195059318549553	0.5232826022098019	-0.54799767532952	-0.175747416927796	22.8984591588451	2.59643979815527	0.42410519041233397	1.16668059152513	1.95268538533992	-1.46916751294946	-0.736600563450478	5.83825836732745e-17	0.0118423034238444	0.673100855311027	0.247889804159308	0.0553833469270829	0.147852091220285	0.464199777259562	0.28856883087570534	0.9997486989803018	0.9997018712702396	0.7199566583817892	0.3191781569733692	0.6020994075154074
RRAS	3.4375161446052402	4.00320169066347	0.0644471378142147	-0.00244671523134807	0.0486548523745922	-0.16517365205325102	-0.24697000622614101	-0.161764811865638	7.613636251266191	0.376551859137726	-0.0088342297660515	0.241042330911678	-0.43759403796228796	-0.407581895100495	-0.414905933702466	2.41914016722527e-07	0.707884645333375	0.9929800169501659	0.8103672724841771	0.663253207987634	0.685034639119311	0.6796462389887551	0.9529918921726436	0.9997486989803018	0.9997018712702396	0.9513106203504808	0.8252968293421629	0.7829787959868253
PRRG2	3.8278182041931896	3.7800101444173504	0.0434869565739985	0.0937193023988317	-0.10096778583751301	0.12058557790248901	0.18071251580091	0.16377680069193398	13.7468577196174	0.304677227653276	0.469317771303396	-0.572930962211193	0.403028773040131	0.477631978653408	0.59387984661383	8.64117034254839e-11	0.761646904271385	0.6448703875777819	0.568765902389945	0.6883219154147309	0.638113897925336	0.554906937621528	0.9614408475803682	0.9997486989803018	0.9997018712702396	0.9569432868722237	0.7938729584283226	0.6819401060134016
SCAF1	3.5853101245386703	4.045377040756541	0.0185252050252833	0.170768004735151	0.0074214786143004296	0.38902388491021	-0.5557740195617521	-0.35811075762833	11.9421900870318	0.13875180249406302	0.799684679403508	0.0460018134450296	1.3525095811035501	-1.29063204224374	-1.21134988142004	2.26313817208154e-10	0.890116844929659	0.42713202814614204	0.9634610450949019	0.181144206904062	0.20311070296071698	0.23070615218655502	0.9845979957440345	0.9997486989803018	0.9997018712702396	0.8391191152192199	0.39545534637634416	0.3582867741397312
PRR12	2.83118065869243	3.08288943392187	0.177958537678927	0.159561933208629	-0.101596131046526	0.17517155749092	-0.00503723227787563	-0.33959497151616497	6.9651282947954405	1.25549796856851	0.7000482531173879	-0.6079105602944671	0.5686883803300911	-0.009755489493199591	-1.01463000228815	1.55380785039879e-06	0.214411284607475	0.48654921092418396	0.545645093643341	0.5716903204259169	0.9922499846566128	0.314332367081029	0.7248874582087642	0.9997486989803018	0.9997018712702396	0.9354047106115502	0.9968509274879037	0.4537899901536632
TSKS	-1.1837672448991299	-3.32389378730111	-0.8129791155270021	0.31094884721673305	0.258472831624005	-1.51144409387301	2.7978718291261204	3.4069457897148596	-2.65189949246989	-1.76792583712533	0.360650550214355	0.405460634244576	-1.6534575371411397	1.9020703041541698	4.332911779315871	0.0155959961522605	0.0824444126548316	0.7196068896865859	0.686639147997775	0.10346666759814599	0.0632762181666911	5.73260691467027e-05	0.5438257415339783	0.9997486989803018	0.9997018712702396	0.786234508923901	0.17653929951197295	0.00027116551822308356
FLRT1	-1.16373981917232	-2.6666103172205697	-0.102929101095818	-0.65068498976351	-0.35778419432439096	-0.40202663762817703	2.14704289618895	2.88892348066198	-2.2328737704271098	-0.23769341594955198	-0.824733176380544	-0.598438429637964	-0.470040479762701	1.54517947200971	3.89914179689291	0.0386312791737674	0.812974896620232	0.412699359093742	0.55196647113328	0.6400443429036989	0.128326472994794	0.00024290529008365297	0.9706553998084504	0.9997486989803018	0.9997018712702396	0.9456202820045789	0.2890865738947993	0.0009566337759953648
ASL	4.40987393099764	4.03674020252859	0.0382018280209258	0.207746668553323	0.17617362601139802	0.33654773968074503	0.43828312952534293	0.5060601042784381	12.118196874161999	0.250494535150436	0.8761682769843571	0.928784930129879	1.04761653653148	0.986471570375136	1.7028007470164999	2.30873965981814e-10	0.8030566835459121	0.386499009917546	0.35662801599981797	0.298882222917995	0.331300711760195	0.0940622866415957	0.9682558584840599	0.9997486989803018	0.9997018712702396	0.8766103443002116	0.5393570823551738	0.17504782516697312
SBDS	6.836410414780589	7.003646533017711	-0.205616477568308	-0.21697407107891298	0.20503827655825	-0.47138932931542604	0.18558535976810298	-0.29362451005710805	31.604081628524497	-1.6766492343643702	-1.30996603781202	1.2911405103531102	-1.85089029061735	0.627953290252437	-1.32273152563668	1.0472852242574799e-13	0.0987232655163384	0.22987551136026996	0.201449226156554	0.0690026073223687	0.5392983715889721	0.19114330488800102	0.5736348068032351	0.9997486989803018	0.9997018712702396	0.744981955771459	0.7214038336365314	0.3091238815173212
STATH	0.23039519727738	-1.7328181027085399	-0.007235949973156841	-0.500055822678224	0.28714538874969897	0.672961924365912	3.8152493815465895	3.7897384752336603	-1.2439205183223898	-0.0164180834571142	-0.75879707398886	0.5822919691291801	0.715509536820195	2.15383297746653	4.15342856601995	0.22632128731421303	0.9869565273152371	0.450868606828364	0.562609555283031	0.4770275441440421	0.0365101610700899	0.00011112238037141599	0.9976391494537419	0.9997486989803018	0.9997018712702396	0.9123014603572971	0.11861836315384887	0.000480375419255826
STAT5A	2.2026315681191497	2.1929480636411003	0.026283085868743998	0.46742826075038596	0.0677509136901642	0.532026931584201	-0.671504695551866	-0.131262119376167	5.5169396546580804	0.119987158902393	1.6940285200504699	0.268758930425648	1.16952501387881	-1.23065813038124	-0.298556122875857	0.000248565190716256	0.90489034667903	0.1337849453786	0.789007511664495	0.24686207362070103	0.25558635494589604	0.7663676340996791	0.9870500661779807	0.9997486989803018	0.9997018712702396	0.8598577162147765	0.457972948232393	0.8456581872930419
WNK4	-0.538726104800243	-1.3567187202270001	-0.200185268358297	-0.07026285385521401	-0.5355052158051711	-0.7773323311236819	1.38734763012769	2.14334065096901	-1.3746793271939701	-0.564207456819747	-0.11163936344937402	-1.12876441540254	-1.07451295925438	1.20441413724193	3.3611424888098997	0.185986768833519	0.574831737457594	0.911470275950458	0.263738746350615	0.286931637163472	0.233803120140424	0.00134458197206585	0.9133613831619898	0.9997486989803018	0.9997018712702396	0.873861465673838	0.43244459648442163	0.004358285828637658
BECN1	4.92039274333443	5.117090016206981	0.0222138300141215	0.23558962596065197	-0.0291784073493327	0.114530380041884	-0.370528603192665	0.18423542110399801	23.618105603280803	0.240843659890973	1.58198412980182	-0.25153678098064003	0.586946723906724	-1.31994318372178	0.9997698385826999	5.99708407226941e-15	0.8105044264743829	0.12013647211216699	0.802246850246619	0.559376761175001	0.194665681988119	0.321684615669453	0.9699199738383977	0.9997486989803018	0.9997018712702396	0.9329312668085481	0.38448308661351505	0.4615081966460404
PRKCG	-1.65502236576563	-5.68289206562812	0.0144310868872158	0.36073428631983206	-0.7169327641879691	-1.0614485951055102	5.504372096802441	4.58126770719498	-4.735088154832201	0.0301993989358605	0.42234590510364206	-1.03498909170894	-1.1400190445801202	3.72905002708552	5.84705307653626	0.00018426121045799998	0.9760116161676279	0.674550700808813	0.304926318661911	0.258706245239338	0.000750709432655717	3.28226691883439e-07	0.9959146420990433	0.9997486989803018	0.9997018712702396	0.8626266237440786	0.0121085151633899	7.284949735390505e-06
TRAP1	5.872584988437719	6.05142635123899	0.0502219111239326	-0.21958034585524	0.311320095390942	-0.34068223029467204	0.0646743489312327	-0.583033510509546	20.9750732672213	0.371498618965823	-1.01855651113477	1.77118558721177	-1.17670445210376	0.173551103653935	-2.16387850032857	2.28659108090407e-14	0.7115690129244059	0.31642749583198404	0.0814620125609598	0.24381160463842	0.8632505591747	0.0345522422179857	0.9537326523343304	0.9997486989803018	0.9993329584147342	0.8598577162147765	0.9311172956699456	0.07597791650832356
GLIS2	2.80042504183133	2.8118357774807996	0.0553484055439805	0.41344497845266603	-0.0565387711713497	-0.43791652626771504	-0.244829693201827	-0.0283158891323084	6.97077142023971	0.29229990977488896	1.4682956405017298	-0.24746272862344396	-1.05768377039057	-0.44570757249134707	-0.0730401315012538	1.9230824819941e-05	0.7710820294993679	0.15609168891982597	0.805375051641474	0.294308249488323	0.6608278936023559	0.942038072037506	0.9637834847521651	0.9997486989803018	0.9997018712702396	0.8746951311927927	0.8095431703018681	0.9648033008598584
NSRP1	6.42904090916618	6.122538990568559	0.189456111810784	0.17473562986723598	-0.124770951146532	0.649992352970004	-0.47436646839416896	-0.22011561965586104	17.766780578137	1.70412283549757	0.8597194600505219	-0.837242254609953	2.68633247257325	-1.36475353286896	-1.0030484851397001	1.1258678895088199e-13	0.0937016829267889	0.39328607386555003	0.405856916499005	0.009323670151894779	0.17726453248409302	0.319755536012557	0.5647703145890444	0.9997486989803018	0.9997018712702396	0.5306571350637448	0.36097755588823766	0.4594963210899096
DNAJC8	6.716649850893449	6.70577893796782	0.166284612725536	-0.0537089943298184	0.0575692318507411	0.21550995264035602	-0.34680239492996096	-0.13072133898386598	28.779985389029196	1.7685411846739398	-0.329255167853523	0.462113362384307	1.06697632096291	-1.2459011539624198	-0.734932564949875	7.91129602008671e-20	0.0820830536383228	0.7431634503294592	0.6456496275635961	0.29014539573115805	0.21824896997848298	0.4652010222382221	0.5433274535164061	0.9997486989803018	0.9997018712702396	0.8746951311927927	0.41350773171669863	0.6030244939371814
AHDC1	4.02314272004696	4.068993932896951	-0.020882715497141997	-0.0123059615945434	-0.10052912966809699	-0.00322409130516374	0.14134974878215803	-0.15450473930851097	6.20990622096046	-0.0866549046158213	-0.0310437466143097	-0.339375273719368	-0.006000334945581129	0.178259697867716	-0.28959507008344204	2.16968354215701e-05	0.931252296723119	0.975336602371985	0.7355491146374971	0.995232319330254	0.859227907672933	0.773106672898142	0.9895949904736847	0.9997486989803018	0.9997018712702396	0.998839695339487	0.9289813816897606	0.8499969255249612
IFI6	3.85196141497329	5.03814877434968	-0.178340651831304	-0.731117414916812	0.331240875380308	1.6766008759293702	-1.81601780886513	0.110733156226601	5.03209497251947	-0.44632256894773403	-1.15117457528405	0.680446413603156	2.04537832117285	-1.4113895060953001	0.13891895596655499	8.33745009257201e-05	0.657007405899552	0.25426375159763104	0.498834837889428	0.0451164738635668	0.165165227969685	0.889979155681528	0.9376351090601922	0.9997486989803018	0.9997018712702396	0.7033198040265335	0.344103812595614	0.9314438913891456
DACH2	-0.7357978950166459	-2.55233501115479	-0.180825429580761	-0.255998076427332	0.20372757238137598	-0.602521926477558	2.54429762271546	2.51249016828944	-2.5338280529632597	-0.483741699785255	-0.38296259268240795	0.393960605575459	-0.799052342257179	2.1317508671033503	3.81620336360875	0.0212926931336758	0.630436152028288	0.7030708338342769	0.6950691339841	0.42741386158711897	0.0382521572925358	0.00032481372529902003	0.9294744469154721	0.9997486989803018	0.9997018712702396	0.9044006700555882	0.1225286360276208	0.001236751236802865
ZNF384	2.81353525688462	3.63870251492023	-0.15085235069581	-0.229216070704823	0.00749590340221399	-0.891572337305812	-0.508804523571628	-0.457953906775753	6.39417195336133	-0.73315495982133	-0.686234052414412	0.0302402113346523	-1.93401971627051	-0.7438034209048879	-0.977722251928678	2.53845212559273e-06	0.466379291296461	0.495132923517735	0.975977081242995	0.0577301569652696	0.46009424954967104	0.33211092306802104	0.8746613723658029	0.9997486989803018	0.9997018712702396	0.7224378758068645	0.6575218000243153	0.47270883713047035
EMG1	5.369568566816669	5.11544057800216	0.27827215014933804	0.0506509682923494	0.0797969389292959	0.400443456821137	-0.47710844618434994	-0.104425970684792	10.0193892004534	2.4646197787532795	0.243815683568765	0.527104166040428	1.59667676495053	-1.2931462393907	-0.448233291371387	4.9565532364333195e-06	0.0168698913832683	0.8082543780379209	0.6002354219558511	0.11591042555998401	0.201062674010096	0.6556736429098411	0.3243232745639166	0.9997486989803018	0.9997018712702396	0.7936344910316703	0.39292897816441424	0.7640126026652517
UXT	7.38547297917091	7.31413308836063	0.174946936103382	-0.0264124540031084	0.0142975676157656	0.5476857714606981	-0.3555238566914529	0.0478668203540748	28.417867987809895	1.76948404907542	-0.151743564797154	0.107584772503197	2.63151381091821	-1.19260643099103	0.26002230277670996	4.98031380401424e-20	0.0819408594085842	0.8798928639066608	0.9146821066437109	0.0107249168307823	0.23803869298948002	0.795718521183109	0.5433274535164061	0.9997486989803018	0.9997018712702396	0.543553041272329	0.4373477908229709	0.866491363751668
CFP	-0.4933192399457221	-2.71223073977548	0.47009462812813396	-0.683064921526011	0.223983129275823	-0.12830824740961802	3.2342649600810898	2.96167003363748	-2.9345970769412597	1.2787774079233798	-1.1221924266485301	0.477797957219856	-0.17313459983857699	2.7524321049402602	4.52381840706136	0.0112123091835946	0.20611249047647195	0.26701145151496203	0.634596894682834	0.863116398976157	0.0107569436359513	3.82285642355129e-05	0.7168058306670128	0.9997486989803018	0.9997018712702396	0.9809984374450336	0.04994619027772819	0.0001931354297381028
ELK1	2.8835512420179503	3.56559727902912	-0.081497527027383	0.143478150734529	0.184561744454402	-0.465737852885608	-0.6781208150201629	0.100912179399558	4.93313815121055	-0.276145144193857	0.318181666564972	0.5324487206411029	-0.724909684094604	-0.7076478794829599	0.15931210982898	0.000136820829830369	0.783399958214698	0.751600612148557	0.596370401962739	0.47124600278073103	0.48416404177998296	0.873990501695154	0.9667733600533508	0.9997486989803018	0.9997018712702396	0.9110704763351533	0.6777662374669368	0.9207586586574702
TIMM17B	5.72197374047328	5.50223628740584	0.107219003973193	0.0496898266059038	0.0753281446616041	-0.0206540319002145	0.19624839432427202	0.0824031850403021	19.5183881592177	1.10976468808085	0.28581498305221903	0.580860390691573	-0.0981089291920765	0.64461483996722	0.4205171687341071	7.001322353986079e-15	0.271665375459821	0.7759736877381199	0.563544516055873	0.9221703563970931	0.521593853438567	0.6755649706263069	0.7730084350482984	0.9997486989803018	0.9997018712702396	0.990118152373947	0.7080851326410218	0.7796068914690972
PCNXL4	4.0759908054845795	4.54196590923001	-0.150146384314574	0.031586481765262	-0.0819009973828401	-0.251985977384283	-0.6989261944651121	-0.247266242266565	13.086472830698199	-1.16442849019144	0.14435257451630099	-0.4982280626458401	-0.889762276831373	-1.7050562438790402	-0.9172181822168091	1.3969376060975299e-11	0.24896376891442001	0.8856940083859379	0.6201586476855071	0.377110728951359	0.0935325419072688	0.362644267387094	0.753478239445994	0.9997486989803018	0.9997018712702396	0.8965128825009244	0.2324545699632692	0.5045401636108585
ATG14	3.54770684052298	3.4601208242570096	-0.32755438973363105	0.332142775795523	-0.23643095184914897	0.500437277460462	-0.202471993093178	0.472801921632979	7.299464247192629	-1.61535734289836	1.02741504846812	-0.9458680046917959	1.15468181388561	-0.32421800730323497	1.1892651357378998	1.12503416791267e-05	0.111717481182643	0.310413943022457	0.348014824887605	0.25267097824025503	0.748049539891827	0.23979374942762804	0.5942755780294121	0.9997486989803018	0.9997018712702396	0.8626266237440786	0.8651046276975176	0.36889719582752745
KTN1	7.97888550408993	7.72876904482769	0.000213086746028559	0.2364029350336	-0.14702632485474598	0.461629887852968	-0.111568316043765	-0.13338997155663002	25.766383193289197	0.0020380559476849	1.25430057416132	-1.04951325420613	2.0699029733760197	-0.341676785143888	-0.676892360906653	9.90772834004166e-15	0.9983809807594121	0.21444111845263197	0.298297861290037	0.0427211920495817	0.733794509333366	0.5009976120540229	0.9998431721690959	0.9997486989803018	0.9997018712702396	0.7033198040265335	0.8560125191766332	0.6358442050171571
SIX1	5.87034094205739	5.66600039195413	0.115381383998635	-0.119603401393875	-0.147052958568566	0.376307844192837	0.29351478179136303	-0.301629633255397	17.9590740396087	0.8747224955217641	-0.539441133176814	-0.850257287211855	1.3463272642902602	0.7507846966665749	-1.1446107531181202	5.93236716477826e-15	0.385221245770724	0.5918126987798771	0.398507483102603	0.183122482596603	0.45644862641990797	0.256910445677569	0.8424840498565821	0.9997486989803018	0.9997018712702396	0.8402969287185965	0.6546693459428097	0.3890825441771979
RHOJ	-1.1041173287554198	-4.54209772910803	0.45153534744572704	-0.448063500237199	-0.2915358614029289	-0.7870695337683921	5.06510198509848	4.20084537900454	-4.40930338340381	1.1166290289404	-0.632074381045262	-0.5266162602140929	-1.0005947837603	3.97637122309684	6.13949490620446	0.0007332887899220831	0.268857257932662	0.530321764511916	0.600510428283864	0.320987228311432	0.000562296088875243	1.54216805976569e-07	0.7698024551529283	0.9997486989803018	0.9997018712702396	0.8851139637522235	0.011115708854603928	5.8916634134209246e-06
DLGAP5	1.6301635836878001	2.39734748484036	0.470754428887377	0.379314794474606	0.167540096659173	-0.0353052879923546	-1.30972120618876	0.856619760269819	2.3022908540072002	1.29084756992379	0.6804185595955351	0.41483315099842294	-0.0417207375170846	-0.958342456060458	1.06988447353419	0.0319302803337809	0.201793335632308	0.498786217093295	0.6797536792256221	0.9668562418784631	0.34316131941139505	0.28938017324799997	0.7133983915565687	0.9997486989803018	0.9997018712702396	0.9962833961504495	0.5516297130833052	0.4262920987278446
L3HYPDH	2.54551413895393	1.9267594849998702	0.15186270485500303	0.38917407255428	0.0308483976246863	0.405596622888702	-0.108002846429643	0.9902068362589699	4.96792328161516	0.6583901515219089	1.48848891671485	0.11291741795149	0.8524394475612851	-0.206558382982188	2.37329349429652	5.61984398991792e-06	0.512724994169902	0.141691076510826	0.910460849455714	0.39725121851982603	0.8370316121943789	0.020743696745694	0.8952221731620825	0.9997486989803018	0.9997018712702396	0.8999651559798202	0.9168198091922946	0.04879115100189299
HSPA2	6.033185437471549	5.773465957230929	0.32627457035086305	0.10918662892105802	-0.47614145712044703	0.0361534267840994	-0.5171980978856371	-1.39971878814921	6.942634128254809	1.2920294692021	0.224128864558435	-1.3353584833570502	0.063584612165079	-0.679166818876532	-2.72229333878983	2.6469832802984797e-06	0.201494420154143	0.8234048336790301	0.186935125381522	0.949512995739174	0.499576647781512	0.00844535218789945	0.7130470572726683	0.9997486989803018	0.9997018712702396	0.9935031275323778	0.6899621807476571	0.022293770445828125
ZBTB1	4.0994080055576	3.92457734914148	-0.115900679101415	0.19938831625987	-0.361361536580322	-0.0687543209506294	0.2973557836667	-0.117544680250105	11.496342742980099	-0.895847356907897	0.92269662457396	-2.2302490080663704	-0.24488805128293697	0.7137356010232591	-0.42332755274980893	6.043381761370921e-11	0.373964060261345	0.35981106818687697	0.0294706487639149	0.8073618779962329	0.478456863707166	0.6735701505485191	0.8349484446658333	0.9997486989803018	0.9197644445379664	0.9740875636462142	0.6726412099498541	0.7777764421093042
TRMT5	3.5064078555891003	3.49198584979837	-0.0816378759353347	0.0647587054460313	0.0124703896353466	0.25692872256374	-0.129032979742434	0.0987008094085727	14.1079148000081	-0.6937022238516651	0.36740942037681296	0.0861030780524502	1.03837331724455	-0.38172025544131205	0.421907358894734	1.62740043412638e-08	0.490575144414318	0.7165286282816491	0.9316660685951509	0.303135436512558	0.706532439624612	0.674706287376093	0.8851834733495915	0.9997486989803018	0.9997018712702396	0.8778719966480658	0.83883198117165	0.7788735571518463
SGPP1	0.7316936461743051	0.731670018065104	-0.16943042505812897	-0.389748546966515	0.0204872251267417	-0.550903218600874	0.541251049192818	1.89291900227405	0.9781800506432059	-0.61779521239957	-0.9287092891685942	0.0651990916833588	-0.931109432244952	0.566827033882564	3.4616315957247	0.339265484265151	0.539081030367215	0.35667305036802904	0.9482376523815659	0.35545030067294603	0.573632097305394	0.00102493957260901	0.9009372190975588	0.9997486989803018	0.9997018712702396	0.8931578855036364	0.7480728534437354	0.0034239883344729907
PLEKHG3	4.2844842768592	5.20273818546377	-0.273417969910447	-0.0804280505915199	-0.013996482581618999	-0.505693398551594	-0.8639814375755469	-0.252129703578428	16.5940301052756	-2.42612036443694	-0.426745176478407	-0.0996947749751884	-2.03738859638001	-2.3316409424939	-1.04029476427191	4.1519260476472905e-14	0.0183479321112528	0.6710439612696311	0.9209215231547521	0.0459748530981069	0.0231742725309304	0.302309745798013	0.334514278024078	0.9997486989803018	0.9997018712702396	0.7035344206609577	0.08579989071419829	0.44093331740470953
PZP	-0.715547163154358	-3.35298332091115	0.41463002644353397	0.0741228789929752	-1.07464207186301	-0.40388369535100804	4.0148040546545	3.10265312075814	-3.2755759252227596	0.9366161675381359	0.10649455105898802	-1.8698860347083899	-0.457559936817971	3.00065217691635	3.97080551577317	0.00474447014692449	0.35272285663754	0.915727244886451	0.0663992625085628	0.648870527486668	0.006488252046552271	0.00024192113453097203	0.824462624109454	0.9997486989803018	0.9781076998351858	0.9486626946241261	0.03563432446133744	0.0009532958540448768
RHOT1	4.3695426238616495	4.10052601985992	-0.10582915605164801	0.0115108329102588	-0.00800964092875059	-0.287691467036999	0.434261727517661	-0.17330279936479098	14.368568246287301	-0.8915857730497929	0.0582683016317598	-0.0522327572192981	-1.12588816012459	1.21831553802644	-0.706188228569619	1.84996171453385e-12	0.37619916450627794	0.9537493654398629	0.9585141334237259	0.264580656749672	0.228963905801385	0.48279905079826796	0.8367264111445272	0.9997486989803018	0.9997018712702396	0.8643558386952064	0.4266656281137336	0.6199632561035658
EVI2A	-0.5972897619423629	-3.08302701595564	0.0886911106829353	-0.398284986919396	0.17273709264577602	-0.721748251454871	3.97399379845596	2.8118311648830097	-3.5130860343696098	0.27345043699422	-0.710992544126831	0.4075984922335739	-1.11728512053148	3.66819565673015	4.620720577020999	0.00270179046180413	0.785494596099238	0.479850694368114	0.6850825512973701	0.26830422121387804	0.000775929206977559	2.37420985598795e-05	0.9669308235553427	0.9997486989803018	0.9997018712702396	0.8643636587056516	0.012241788905261624	0.00013012161660985266
OMG	0.494473397348583	-1.2178661032895401	1.78017353631973	-0.367927359386007	-0.701275678595777	0.7392892174517521	3.2909746282235197	1.55564328624105	-0.791148433987315	4.4098741206378405	-0.5998358560095539	-1.4508719776840702	0.866223745441715	1.75958329856499	1.61867520816006	0.436401238613135	4.52167021070368e-05	0.5508637286357679	0.152174023685883	0.38984391855693296	0.0839250751238229	0.110651021422394	0.02706003262051787	0.9997486989803018	0.9997018712702396	0.8998325171769659	0.21574775412946706	0.1998955720510174
WDR60	3.94016991457569	4.2185181821462	0.0745997129338255	0.32820351740974896	-0.15438677810658	1.0657167825251501	-0.9417822128169809	0.32541140926571505	6.93903013202204	0.300894213491012	0.8356866948199829	-0.516927633833481	2.04367535499009	-1.17867467520174	0.667428160321331	1.0447332761925e-06	0.76454413937835	0.40686244566058	0.6070903728769979	0.0452643835086047	0.24496062835052698	0.507112597713262	0.9619260967645562	0.9997486989803018	0.9997018712702396	0.7035344206609577	0.4452778198293547	0.6418365698165042
AIF1L	1.1907089682788101	2.0067213067852	0.350050626117717	-0.0715106674209023	0.0315412758561685	-0.42713547242680794	-0.968355029958014	0.830973813175945	2.8344555743342	1.3845629537453001	-0.18255596380874897	0.10840361319599601	-0.7466118047050659	-1.05959017085	1.54272036645699	0.0101407074949198	0.17141311607668697	0.8557479706463599	0.9140404632582649	0.45814769142043704	0.295101692158892	0.128440907168132	0.6757117300285292	0.9997486989803018	0.9997018712702396	0.9107493398220502	0.501888629328884	0.22538251885609015
FAM78A	-1.1588864686496698	-4.8005925258317195	0.210368154431304	-0.8545221840934101	-0.0298851644190216	-0.6505302950133279	5.74673120827526	4.09310252430191	-4.915631545050731	0.552903971946365	-1.3013812172744499	-0.0579356091990861	-0.873401179838835	4.73823065905737	6.21213706957886	0.00013699443696953798	0.5824525740464389	0.19855181574424	0.954000050017716	0.38586045051247203	4.32439216315677e-05	8.71210028407492e-08	0.9169970740138551	0.9997486989803018	0.9997018712702396	0.8992644319350355	0.004134039923646125	5.079357390520001e-06
NUP214	3.6939825259243397	3.5966640532182903	0.00500098216492522	0.21680453187476198	-0.11525190796155099	0.377471452257463	-0.05554487177799299	0.256744813046626	9.99866682143573	0.0326795114765413	0.892186131329107	-0.6094743984806221	1.15885621146208	-0.117234934783998	0.8379870253274331	5.19328104842231e-09	0.9740389128388159	0.376552487351972	0.544477340252869	0.25096413067796	0.9072528617972321	0.405480138548294	0.9956286255093809	0.9997486989803018	0.9997018712702396	0.8623703621302836	0.9543888008535248	0.5467687865932683
CTAG2	-1.9987685449757	-6.54078414258039	-0.19161202050466103	-0.9046015092501679	-0.484945218121697	-0.810390235778578	7.05326669607247	5.1273759561622105	-4.70009928503166	-0.32568183576899	-0.8383873072768371	-0.5302906616733	-0.7246489887693399	4.109799680648799	5.6616357015680805	0.000560241439526358	0.745862065012162	0.40813423465733795	0.5979549471614319	0.47139938928916103	0.000444596942138795	9.0324895845875e-07	0.9592049870644294	0.9997486989803018	0.9997018712702396	0.9110704763351533	0.010189554895536941	1.1789538774496502e-05
SLC10A3	4.207330018275799	3.93010420055141	0.0476535058440179	0.053654973467898	0.11112299819914699	0.00471125990186958	0.353422260924493	0.24589325411361299	11.5094393733332	0.324883137372145	0.225642009432985	0.5969081688569089	0.015069897420873998	0.805163206192192	0.825891280162436	1.00236288044138e-08	0.7464263286638341	0.8224860240109431	0.5527891383911729	0.9880249646117539	0.42605160042125	0.412435557205318	0.9594291267746825	0.9997486989803018	0.9997018712702396	0.9987927599759464	0.6279349780753115	0.5529273742048137
MAP2K2	4.9259475648555595	5.4699459914753605	-0.14460752999683	-0.14203463716543802	0.114059225168615	-0.0279004256567002	-0.00134293916653217	0.7393555987748149	9.26993374970399	-0.8010485273171378	-0.48711081831178904	0.537298535995797	-0.0712248447100723	-0.00206818308977274	1.8674717519611101	3.1157789581013596e-09	0.426346494436891	0.627933003043668	0.593106600908641	0.943455444733868	0.998356529680489	0.0665691438470043	0.8586899906797949	0.9997486989803018	0.9997018712702396	0.9926718462955411	0.9992633888889764	0.13154238750173497
HNRNPH2	5.719560049379259	5.9907673242444	-0.0248759106195791	-0.39575917972611896	0.37453683458899395	-0.652157233718198	0.300475161827098	-0.629763967405314	20.362154851533898	-0.140416933565294	-1.90815492060157	1.67079654240728	-1.75012296004208	0.7662936841779331	-1.8221090097543702	3.7507862106373605e-29	0.8887857771154242	0.0610042616890582	0.0998028829395393	0.0850444702162174	0.446409419072956	0.0732622256980219	0.9840894118510338	0.9997486989803018	0.9997018712702396	0.7627259646122505	0.6455400392881099	0.14238933876845403
ARMCX1	3.1368584719014705	3.28353821513327	0.0059961853078416795	-0.259590220911716	-0.008026316373401959	-0.22064867173224698	-0.160418952408615	-0.816379768834552	6.97128992204631	0.0356695281403736	-0.902524796507272	-0.0372084703221853	-0.596412466565304	-0.30228357504952397	-2.14766925185338	1.35829692397621e-06	0.971669299020796	0.37027153877962204	0.9704447834588	0.5531370550874101	0.7634967927049721	0.0356567584445204	0.9953550910226255	0.9997486989803018	0.9997018712702396	0.9317969315315173	0.8744772061967994	0.07803783136049333
TMEM35	0.22211610228886605	-1.2557456856882399	0.0584135209825647	-0.8246997820341609	-0.526918081096548	0.11755628103974498	3.0152847770776803	1.6735430460365701	-1.6391773394216498	0.1740559585873	-1.59693785872687	-1.24713947101953	0.17103262397498903	2.99024330526339	2.65294280798434	0.12321094897312801	0.862413922103462	0.118466821601741	0.217210563688641	0.8647557346580699	0.00674370520568303	0.0106867937053102	0.979945610483478	0.9997486989803018	0.9997018712702396	0.9809984374450336	0.0365768046535335	0.027425681909092225
TIMM8A	3.77189916844872	3.97654258714836	0.292357595556241	-0.21924522257889004	0.12547870186149002	0.382788326067734	-0.529727115879616	0.20952737419441397	16.8728710083431	2.0859556307576	-1.3257008786372	0.728936890095994	1.30980533598747	-1.6256028874743798	0.788953921514112	2.3621080890747602e-11	0.0411240799494484	0.22670449916147697	0.46878556554465795	0.19523102303003698	0.130151117557657	0.433256548076454	0.43231732703461145	0.9997486989803018	0.9997018712702396	0.8470578398015404	0.29177040338227933	0.5735841084184039
ZC4H2	0.20790578020426698	-0.735180417368193	0.30836031982119605	-0.263170417157844	0.0108801688748578	-0.060288453564144	1.0534167219280601	1.4965454987569198	-1.22574075289179	1.08006006252674	-0.631619091276771	0.0313750556177068	-0.10089839180559801	1.30625479037988	2.89408762852081	0.279668258631138	0.284845951006983	0.544026997493249	0.9750776299862071	0.9199596154830458	0.24096767048679799	0.00658034200416408	0.7796066838971915	0.9997486989803018	0.9997018712702396	0.9899698687217342	0.44106479710715185	0.017896341932862974
CANX	7.0992815152480695	7.466348556388849	-0.0445554031560099	0.043713001608793996	0.0197236789308866	-0.126300633457866	-0.40920945675996007	0.0391038778643162	31.8066446964632	-0.447720983772873	0.26214167763809804	0.151751639914182	-0.6019730282973249	-1.39018082651115	0.21353320126522998	2.19191990192994e-18	0.655976599115639	0.7942958168910269	0.8798842003153491	0.549391357300953	0.171551435059621	0.8316687703503071	0.9372256133526252	0.9997486989803018	0.9997018712702396	0.9305118887187729	0.3530244399172082	0.8920902436752756
CPSF3L	5.25451978378079	5.408047406220031	0.04874029232683401	-0.0774089853957978	0.157435686409662	0.135260996469832	-0.0944176069127461	-0.5616341841836171	24.262320218899497	0.533576526495988	-0.507096436653935	1.33946680965271	0.694847100846	-0.34272647813064694	-2.91778800758229	1.51540024390666e-17	0.59561599540446	0.6140695867461441	0.185393778047138	0.48975831213506393	0.733254987292458	0.00494805034375677	0.9210973910317458	0.9997486989803018	0.9997018712702396	0.9123014603572971	0.8557949289472063	0.013940570851418617
IPPK	2.8319006850359396	3.86910111611247	-0.218759181238458	-0.0851648061521238	0.42810861045291604	-0.230014935166975	-1.31443444831362	0.348296445460558	9.2012313783151	-1.35867846635757	-0.335333008096296	2.26392902478711	-0.637021923578318	-2.42625386732989	1.04238822682292	3.1583465616627e-08	0.179458974914371	0.7385420824087041	0.0272318236154475	0.5264778159286461	0.0192079952052223	0.30175349713048805	0.6891765472833894	0.9997486989803018	0.9107435450687043	0.9226657878132462	0.07554735818458276	0.4403674345409102
ZNF484	1.6029876838963797	1.0545024114238701	0.365885782267782	0.40246408724981203	-0.36399296981972395	0.818391444465621	-0.218276034300401	0.5395540562114579	1.9331890323041103	1.30082274194777	1.06821480677124	-1.10993933559331	1.4039383663378502	-0.29076353381417896	0.9962352862293579	0.111055482563031	0.19843711197291897	0.332665330043449	0.271417307985017	0.16547878424324303	0.7839438529743421	0.32426786699634	0.710738902772364	0.9997486989803018	0.9997018712702396	0.8296129853727336	0.8853516294028928	0.4641963804058376
OMD	-0.6009490887165129	-2.91108956983719	-0.15891281008207	0.41006174955079794	-0.27529543263434697	-0.7662613079653171	2.71292306246908	2.85898657172775	-2.64984371440928	-0.366026873169642	0.5255808847400629	-0.45871451365412397	-0.89453744509398	2.0079970400113503	3.8306905547198395	0.0219669014623442	0.715751054514839	0.6015776539367421	0.648212798078442	0.37461896614681395	0.054577539582305004	0.000350323645649248	0.95380658681571	0.9997486989803018	0.9997018712702396	0.8965128825009244	0.15878757208103636	0.0013198444925882052
FGD3	0.9636869094194399	-0.0165384765730159	0.143333955194897	-0.0947230944993461	0.0694973821963554	-0.327956546963185	1.40361990774039	1.5654602688565502	-0.0322408000928414	0.731067425793132	-0.30230486471296997	0.293844164672246	-0.772689731695177	2.12225848755278	4.04071714582817	0.974697858840327	0.467685048882715	0.76352673881921	0.769914389410816	0.44267596643654294	0.0413736212971597	0.00017760740393946202	0.874705572932689	0.9997486989803018	0.9997018712702396	0.907931508589398	0.1298842608303097	0.000723281192156502
HIVEP3	3.84417865385383	3.74645442387673	0.0186669847577541	-0.0035046688485637	-0.0790342339674198	0.0247770241276455	0.116676121391983	-0.0829243358614546	12.224274255138301	0.121037008771681	-0.0156204661589354	-0.409611503985687	0.0760994522696664	0.27810303480752596	-0.270473729808314	1.4359179064669298e-08	0.9040634339866609	0.987722137287077	0.683509147945881	0.9395859739293531	0.783936170033413	0.787747553301871	0.9870500661779807	0.9997486989803018	0.9997018712702396	0.9919575806415726	0.8853516294028928	0.8606764834530827
PPCS	6.49874730565942	6.67195902842633	0.0778836682152745	0.00155881195934258	-0.0947494612416738	-0.15073297933765	-0.23754553735814002	-0.507448371041596	25.095143211560803	0.8183540797898791	0.00911032258981052	-0.739960795278783	-0.733322392499726	-0.8092916733047691	-2.6233235632585097	8.599808202962919e-16	0.41652235020578293	0.992760408931205	0.4622682706480011	0.466189440714232	0.421585226408808	0.0109695513308776	0.8553951329060047	0.9997486989803018	0.9997018712702396	0.9107493398220502	0.6237673710314349	0.02805503624031926
EDN2	1.44858311909974	3.1166025952083	-0.24727463042587697	-0.246902463007835	0.0769192090723998	-0.947549364292692	0.0217151747317177	1.3713912362778797	1.5428708627207899	-0.5007749613323821	-0.3444338121089461	0.149933924498356	-0.783324205963906	0.00859516291699518	1.03495954258154	0.13716329429406499	0.61844661216746	0.731734778616423	0.881342760952075	0.436587155678887	0.993174163044239	0.304769344195307	0.9263542188496291	0.9997486989803018	0.9997018712702396	0.9069661915907765	0.9971282949547172	0.44374789554718325
BCL11B	3.19044516407183	3.05700382203677	0.0315291967535322	0.5756559137369179	-0.213840053964358	0.7556206179247191	-0.7334941028646809	-0.288899301384108	6.7723825128796795	0.19958502505187803	2.2006145577879397	-1.1128989036021002	2.2051037920645498	-1.37319979349188	-0.823260906408367	1.17415484323963e-06	0.84249876189475	0.0314970529733002	0.27025712405184305	0.0312374671596574	0.174991176731118	0.41353670981727103	0.9765046478476941	0.9997486989803018	0.9997018712702396	0.671554924892113	0.35798813430236276	0.5538867991001463
COX7C	9.980634537649118	9.90256362520594	0.0544957402843581	-0.00634851719014456	-0.10640957550016901	0.347046152665497	-0.15341526330377697	-0.17582267468660903	34.7372601100346	0.5719606553373321	-0.0367094338172288	-0.8121043077326371	1.7311591053308302	-0.5120635024611689	-0.9859838285327329	4.0650495981602795e-19	0.569578776648773	0.970835398073484	0.42003941992186206	0.0885328386393289	0.6104495455218779	0.32797361097211497	0.9112812596380165	0.9997486989803018	0.9997018712702396	0.7700320609376299	0.7754966940880765	0.46831643154495967
TRAF2	2.9358300679249196	3.27292164441243	0.262349284987829	-0.0216746000105474	0.269685113140306	0.7414449511025959	-0.8060991309113701	-0.11466160969988301	8.10994968487877	1.5270653852295801	-0.0824464975685342	1.3196256322908502	2.01266554056207	-1.4921099823819801	-0.322218521844087	2.96208268725417e-07	0.132047625540528	0.934617944884789	0.19190923851705605	0.0485019172769626	0.14439424061677403	0.748427645428456	0.6219574853378096	0.9997486989803018	0.9997018712702396	0.7078061230669895	0.3140029405413264	0.8320013372638536
ABHD8	2.56707237876775	2.6951836083645295	0.0921146563268122	-0.00448680597598248	0.0711883301377668	-0.15011192455817002	0.0564154693403589	-0.7691687638355121	7.80168129687124	0.44424480869308003	-0.0191094510552716	0.29275127424245	-0.34646376766437004	0.12117253418494801	-1.7726666280916201	8.74158180159038e-11	0.658412382655551	0.984815157072403	0.770689817284902	0.730167303065598	0.9039462390832042	0.0811964132803805	0.9381507075203848	0.9997486989803018	0.9997018712702396	0.9653327664827461	0.9524025703543474	0.15508877916595623
ATP13A4	2.7683604433084703	2.01826177032958	0.141416990581479	0.3656988614826389	-0.35406030928017296	-0.768812624503288	1.42619408517214	-0.620667865501718	4.573735476925	0.716054323849713	1.21345933838537	-1.4617218751973302	-1.8244430280161301	2.42623939407098	-1.40414945859794	0.000798043044001044	0.47679433871200205	0.235104704734608	0.148995191043413	0.0729063243459397	0.0248931989693722	0.165914340439414	0.8784850669528901	0.9997486989803018	0.9997018712702396	0.7530149826546405	0.09037003877627472	0.27584638959895175
HRASLS	1.89188378934339	1.50131405744691	0.0063031341471207	0.665452741997712	0.38974779788576	0.237242165751996	-0.6933791513992239	1.55127289583475	3.12151904071785	0.0285272106194461	2.04028470694913	1.52124008963071	0.496336472210923	-1.0475597511495798	3.92925679893444	0.0109121723255056	0.9773393381907179	0.0536712307050685	0.133363033331805	0.621419580873681	0.311850596598075	0.000301333760497929	0.996521520691612	0.9997486989803018	0.9997018712702396	0.9430294732724832	0.518823522690633	0.0011584141773383478
HELB	2.00398093251366	1.37496606466943	-0.28785500628428007	0.524992203107029	0.0198598999858994	-0.43797141728638	0.764790408287119	0.00798729274972612	2.14195872182344	-0.8778623045790791	1.16427261620587	0.051441293389209004	-0.6344145781375501	0.871934848458411	0.0122375782632274	0.0551167329805039	0.38351970125689	0.267711859490951	0.9591395851702671	0.528180167367875	0.401225421944784	0.9902805003583071	0.8418293631279354	0.9997486989803018	0.9997018712702396	0.9232739737228159	0.6051913136769451	0.9937931432988935
RAP1B	5.26680245527214	5.602187817066059	-0.23561356490413	0.0556361170978962	0.260529472483012	-0.107982181595669	0.0979966672271568	-0.666027926769869	12.9660396594171	-1.482372316007	0.20703448792835102	1.30648276188178	-0.313920652540516	0.19176587887191898	-1.8435012458491697	2.0565866368322897e-11	0.143618705781656	0.836664903283012	0.19639496890613298	0.7546501236011409	0.848630362691224	0.0702124814691183	0.6368992214032514	0.9997486989803018	0.9997018712702396	0.9691072187765127	0.9232928999274265	0.1374958855146816
TSPAN8	5.28139035300943	3.74578015676683	0.43883174573868294	-0.09746068356579499	-1.54038974078151	-0.6126074396616501	4.24365058396571	-4.14014201147499	5.9155452442162595	1.1785400671797	-0.210990004706852	-3.0533159437822404	-0.8190417715120691	5.1589091180615005	-3.6017685281651004	5.7162384844980894e-05	0.243085449691183	0.8413072790960451	0.00333219018752628	0.415969385311321	0.00014700038185789	0.0006307772857838361	0.7499612400139416	0.9997486989803018	0.5626026916616952	0.903382183889144	0.006789847854866459	0.0022314892286533273
BEST3	-0.5366734512280971	-3.48581360125276	0.0374769858173325	-0.488913520163259	-0.214918884906988	0.24413367872074102	3.86756784740586	2.74478130046735	-3.89246379669043	0.10485422683882302	-0.770452976007414	-0.4357050154491521	0.343411179207329	3.52915530338534	4.46800698296341	0.00160417552653897	0.9168596227386808	0.444633313310214	0.6646941804018089	0.732470940382107	0.00130256674244488	4.1584195036713004e-05	0.9883261921231804	0.9997486989803018	0.9997018712702396	0.9654259077536449	0.014622272021354429	0.00020723796888565184
RAB3IP	4.47902601146241	3.8835446741134305	-0.39030443390367203	0.47681164247572705	0.37227872995072997	-0.202395198819765	0.9946862788791401	0.245961503475709	9.043179960811731	-1.93763572538303	1.54576252508385	1.50050634452388	-0.475696326732075	1.7470161657286298	0.600331978852818	6.4551039487162e-08	0.0573736896589684	0.13326796381287898	0.13857336520174302	0.635962731972319	0.0928812959804946	0.550705762142808	0.4875646448175643	0.9997486989803018	0.9997018712702396	0.945189434371651	0.2314404680608944	0.6789691912267727
PTPRB	-0.22388402206672198	-2.8812583943686096	0.0548111172873257	-0.0151308180369705	0.626879775623777	-0.93274642680294	4.04070515285074	3.52032204780497	-2.79353229031097	0.14282978244590697	-0.0238044921897355	1.34450071266604	-1.1662399763691398	3.0873310577728397	4.74846674454196	0.0110663098613927	0.8869129877923091	0.98108855452836	0.183873332606357	0.248025843219188	0.00396509497252514	1.55528785266022e-05	0.9836748237606207	0.9997486989803018	0.9997018712702396	0.8598577162147765	0.02619574878445298	9.125982758770842e-05
DYRK2	2.97185357991201	3.0997045256548796	0.0115850607650182	0.341431526474661	-0.0940012271835702	0.50780664986213	-0.216453698912179	0.627477576990436	4.47014784409988	0.0402939626675648	0.7738144441709369	-0.2794869648162	0.81785331301063	-0.23229887918904998	1.07800593736793	0.000258672062388552	0.9679933274081992	0.44252418732143106	0.7808184319818571	0.41657870905243	0.817659005187272	0.285732947272286	0.9950020490744522	0.9997486989803018	0.9997018712702396	0.903382183889144	0.9057412133651177	0.42225629872891784
YEATS4	5.0174422192747805	4.8784004308128095	-0.0257034701567295	0.0115589141622251	0.178191853465553	-0.210039331271564	0.344877486559648	-0.126956317133838	15.0872368665867	-0.161129935778086	0.0480687455865101	0.8830136026905009	-0.618646834831052	0.804478233125768	-0.402116868453286	1.0626322998293499e-08	0.8725369027319201	0.962338727874497	0.38064238510115506	0.538419818970598	0.43235103809277503	0.689115430527505	0.9819045626780969	0.9997486989803018	0.9997018712702396	0.9271263436655406	0.6331528950127897	0.7897591774427328
TAS2R4	1.3349471629729601	-0.0241656431877543	-0.553557343858791	-0.0721002737341524	0.18479601416915398	-0.761317314964784	2.20164138689042	0.5001216505463549	-0.0382202793455256	-2.08441410694208	-0.164293496729135	0.5530743715950961	-1.3522738873382198	2.75176168008995	0.9476859781728459	0.9698673084473571	0.0414262850971126	0.870158452008973	0.5822490889709611	0.18122524123548703	0.00882866771975098	0.347147171998292	0.4323532925190177	0.9997486989803018	0.9997018712702396	0.8391191152192199	0.04360391304097818	0.4884651651963332
TAS2R5	-1.3605004232912	-3.5061901647775797	-0.217305896685115	-0.664116014649734	0.8392221943689642	-0.940672613371394	3.02508194043482	3.68028754080344	-2.88218225972125	-0.544902395807724	-0.869020643025869	1.5142621491283401	-1.19008861532593	2.28476047890884	5.38891264151835	0.009440631074146	0.5879717444728709	0.388232573366908	0.135533651705273	0.23883951187906602	0.0258694633058344	1.16767320920567e-06	0.9190487342383781	0.9997486989803018	0.9997018712702396	0.8598577162147765	0.09292083420369843	1.3657210227893802e-05
LRRC61	3.46239963472916	3.69451510005611	0.215893942194583	0.0855027174782078	-0.0476883317749878	-0.16584014471106398	-0.335197157098117	-1.3737729598439699	9.14009167284925	1.28303247791881	0.31508041572839	-0.22641396258959604	-0.45500614596157596	-0.654793297443882	-3.51640769119197	5.63532469397133e-08	0.204514496378924	0.7539608252426291	0.8216419151603729	0.650704617410157	0.516120055723284	0.000838664700340547	0.7161939921323118	0.9997486989803018	0.9997018712702396	0.949118169159245	0.7038489764605702	0.0028704077433921353
IDUA	3.09703483301655	3.3327392261799504	0.15296415436046398	-0.54505046333094	0.28336769020113695	-1.4040677652003704	0.37733993468493604	-1.05230186963628	5.897777181369469	0.5254006177906629	-1.33875278841576	0.790650936534889	-2.19854749283869	0.492957177287916	-1.68271032298621	1.90127210129458e-05	0.6012132246163361	0.199122187580219	0.43216363844157	0.0316931187847422	0.627455636247645	0.0975675828087679	0.9224558861498361	0.9997486989803018	0.9997018712702396	0.6729484126545261	0.7867056653779313	0.1802572285284473
FGFRL1	2.82349928028289	3.0161651146592403	-0.10793426372970401	0.31965270066555895	-0.0317407970956486	0.503236921273614	-0.485734593547532	-0.427374470745407	7.50190124724388	-0.598551538531289	1.16849438509909	-0.147208607376661	1.31940406954705	-0.891671252256895	-1.08739935724665	2.92159321188098e-06	0.551748275799564	0.250029205140077	0.8834530435430141	0.19188589028831102	0.3803389794691429	0.28134530152734494	0.904856799478276	0.9997486989803018	0.9997018712702396	0.8454473412610214	0.5868595880857802	0.41718572368981466
TMEM175	3.4590746818331404	3.6357275625784506	0.122148370003238	0.0743782740115207	-0.159464976236449	-0.595942070841316	-0.0030678116798152602	-0.560857462059099	8.70727804330071	0.487227761064698	0.260046768484254	-0.520005286550305	-1.1173355030388998	-0.00537626072712745	-1.10673490619447	1.50150940301062e-06	0.627822263860728	0.8053111176072909	0.6049121652618671	0.268337838318442	0.9958278512405959	0.272826280806404	0.9288100655495606	0.9997486989803018	0.9997018712702396	0.8643636587056516	0.9980443344984384	0.40816714413054694
AUNIP	0.258172258048262	-0.8075119895308108	0.627458998929443	-0.678876597912714	0.4236106999212229	-0.0897774755106087	1.88401374706952	2.94564147746338	-0.782988371758109	1.9634529595803503	-1.37594465645931	1.18921118145995	-0.12286089253035198	1.50486603715056	4.4013260583804	0.44139515015332	0.0543447962297058	0.173837987403438	0.239180128468346	0.902622583210302	0.138104980029861	4.4220986940910704e-05	0.48002310729210707	0.9997486989803018	0.9997018712702396	0.9861449789982374	0.30403426518456045	0.00021794525250357454
PIN1	6.05417592129762	5.85930004492975	0.30914991001218894	-0.14882466563201902	0.0300425556838364	0.0716967748972585	0.0912073867643211	0.40020469247898705	24.651372773214803	2.6342623361898	-0.8312183995993921	0.196057019327804	0.290427620952319	0.290198064385221	1.88943396935932	5.537061954241e-13	0.0107001368487675	0.41704051897538497	0.8452094272147159	0.772458819804486	0.7743244781782299	0.0639737437381706	0.28222383442537735	0.9997486989803018	0.9997018712702396	0.9713649043554883	0.8804786910893223	0.1272666570602755
FBXL12	3.6303120538611298	3.21516064346176	0.0999484133643293	-0.14626455395988197	-0.040908225093153	0.48088130942947604	0.6546730472844029	-0.160283122748379	14.2872510058585	0.731478757339491	-0.9325040111696841	-0.243691939098121	1.7417766957058	2.1339768143434297	-0.58980914554861	2.79260015706155e-21	0.46724254809470794	0.3546933874954529	0.808273971464516	0.0865069193332165	0.0368075156043965	0.55746205625955	0.8746613723658029	0.9997486989803018	0.9997018712702396	0.7652308381368341	0.11930672653563168	0.6843169516182902
EMC1	3.67173937242024	4.2082443075810705	0.0565072597204869	-0.0488577080072777	0.118969580361898	-0.0021283864656026	-0.847622242994503	-0.126671747104252	17.463249389348398	0.42801522101417494	-0.279015220170475	0.7337365225450179	-0.00760619562785102	-2.50825846930943	-0.497585080809258	8.539984518570691e-13	0.670137383033766	0.7843462485066949	0.46587733783450397	0.9939560150458929	0.0214795328642829	0.620600654446208	0.9418345235745038	0.9997486989803018	0.9997018712702396	0.9987927599759464	0.08139285068717228	0.7362665213059336
UBR4	4.269160486317991	4.730235186916411	-0.278707922554271	0.155083728542176	0.0132070645269867	-0.0906582220119425	-0.46830277415238497	0.6798939397424111	12.232177253731502	-1.9698003690492702	0.666911110165837	0.0764746817246511	-0.294804646811927	-0.992899524811897	2.3721236216204598	1.1361059186268599e-11	0.0535413559389753	0.5073107426078239	0.939296869231311	0.7691405905506759	0.325013573587842	0.0208967735669666	0.47850569305913776	0.9997486989803018	0.9997018712702396	0.9713561449461888	0.5325155874655706	0.04909604437190133
HP1BP3	6.6479670157304005	6.498338217108799	0.00702130178259428	0.0319737060757415	-0.11948982085568599	0.21362472741432	0.115853802577971	0.144303700051775	27.823654017140104	0.0828232002436904	0.215957963258064	-1.07915707306266	1.1799046224898602	0.43302954481037603	0.8737126295226041	1.61204052349961e-18	0.934274497305716	0.8297314898661959	0.28488531373447495	0.24262795877929397	0.666606682836933	0.385690080682419	0.9895949904736847	0.9997486989803018	0.9997018712702396	0.8598577162147765	0.8129551079675015	0.5279722459243575
ADGRE2	0.463585909415775	-0.525050508463422	-0.379276162099739	-0.151635799066556	1.19613914783077	-0.919997074975265	1.5894250919785902	1.13787907465911	-0.668644743065298	-1.24941751175722	-0.30629768408795693	3.35367887009707	-1.41325319440708	1.5796588010595398	1.8258997790757299	0.511981082992354	0.216491102243739	0.7604968076102041	0.00138364865858224	0.16260635855790698	0.12332870896681501	0.0732428718479418	0.727988711303392	0.9997486989803018	0.40634754452045513	0.8265993886183376	0.28147932529480424	0.14236493965356137
SIN3B	2.96771030744152	3.8923415802334	-0.180843121536291	0.28867522552448904	-0.117134301118467	-0.37437791893083505	-1.21936384517652	0.0487992697758854	5.816603689926231	-0.6264892993383921	0.642989734935694	-0.341912737545174	-0.598245583904258	-1.3501587599225602	0.0835281508891141	1.3559415608657598e-05	0.533376823490476	0.523510003677958	0.7335850531162259	0.5518572137341979	0.186083540772333	0.933734211832057	0.8992708583221832	0.9997486989803018	0.9997018712702396	0.9315613518935245	0.373129490432867	0.9594434090265495
SLC35E1	3.91186692934416	4.031209912686291	-0.12117735968471599	0.00169855986553741	0.0562946303875748	0.009561539073120691	-0.0290014676810152	0.149449216032296	9.732045163452911	-0.749215719490644	0.00645350223275216	0.285190525195565	0.026794922934113997	-0.0561790150715578	0.446628078474485	8.289939462601e-07	0.456888503777396	0.994873722125613	0.7765132088886291	0.9787118676035529	0.955467778388129	0.6567962913166949	0.8718722290816306	0.9997486989803018	0.9997018712702396	0.9975684795784672	0.9787452339134958	0.7647342836886895
EPS15L1	3.6019069521987004	3.9776129741647406	-0.239180021994212	0.0410854124396426	0.333483923342359	0.135126501441196	-0.6244041511385239	-0.121641125964454	11.600343621242	-1.15378673616625	0.17294099681449598	1.3466747794207299	0.31474198863586894	-1.3319785702923101	-0.308047949949049	3.5355058303335294e-17	0.253015978586268	0.863261156004665	0.182987356661526	0.754014357379417	0.187743059102708	0.759078401134177	0.7566265573035434	0.9997486989803018	0.9997018712702396	0.9690744055219596	0.3751993781380579	0.8402276306516406
KLF2	2.42456839808964	3.20389607957748	-0.253589495965279	-0.22499392669933602	-0.45934854625803	-0.339887314763274	0.8713430216259129	0.7688894219823359	2.47594948943556	-0.741508354615754	-0.441830644058595	-1.2366741967888601	-0.461887842315747	0.5547352118411301	0.9025943907224621	0.0208199706285877	0.46137862006929	0.6602013377979399	0.22120959765258	0.645857257306669	0.58123640220373	0.37027667576320594	0.8733054147637482	0.9997486989803018	0.9997018712702396	0.9470281229144434	0.7533531601937924	0.5122654122631652
OR7C1	-1.5462739639073997	-4.40215433374042	-0.32421776761369503	-1.05469043771187	-0.0292650797536716	-0.5266135780060129	4.679920545478571	4.28200000999406	-3.57048671741349	-0.6454875033137429	-1.21489181266704	-0.0417476794298485	-0.540199552071329	3.04305421797892	5.231955852552059	0.00261786276315515	0.521147042597528	0.230069032457434	0.966842663248494	0.591007408391458	0.00492690709945344	3.18052547508412e-06	0.8952856786950383	0.9997486989803018	0.9997018712702396	0.9382335976591099	0.030039252785101	2.6752704438071972e-05
F2RL3	-0.845679917599542	-4.5277100799987196	-0.0498751735103499	-1.07428258978588	-0.42115861220028006	0.722545111932659	5.19361653794556	3.5829985180259003	-4.84203464113556	-0.100402699311155	-1.52560399976612	-0.6093554624958449	0.7702905582176942	4.22892957389463	4.72603314656355	0.0005683651844978231	0.9203548537552241	0.16722170514598497	0.544568745137726	0.44407322103211894	0.0012678635350271302	2.4330524124602103e-05	0.9889003122443677	0.9997486989803018	0.9997018712702396	0.907931508589398	0.014433926573859704	0.0001326865988727975
UQCR11	8.71771050263785	8.634415681899942	0.189536807832891	-0.0983551094544744	0.0173161780509077	0.44679785724316	-0.334216885854193	-0.19775933904480397	23.604646437783103	1.3707432750018302	-0.400033935727951	0.0921286785016874	1.53450591886513	-0.802568000093293	-0.770848242935348	2.97643946899182e-17	0.17565385401741299	0.690525880290653	0.926903345651721	0.13002815813327198	0.42557244944704703	0.443756553484122	0.6822293988457118	0.9997486989803018	0.9997018712702396	0.8077518256735857	0.627538019553696	0.5837199801296544
GFER	4.12749560500906	4.35638923183265	0.219232854836408	-0.0386273588477958	-0.136674495299046	0.177651147343849	-0.3386927263430481	0.0193642735606688	14.7857584463553	1.82084842746552	-0.194524004438032	-0.89186142439227	0.671575833936222	-0.915325297143488	0.0776394579326407	1.41782921270569e-11	0.0736942138180621	0.8464899137459971	0.375993786463652	0.50436204142981	0.364632218062038	0.938377658967922	0.5301931479364083	0.9997486989803018	0.9997018712702396	0.9184627902920562	0.571445476259213	0.9625931006752411
SYNGR3	-0.508150440207492	-1.5761849852418202	0.139880816685831	-0.93603955091406	0.41967034355930893	-0.257372056643037	1.70084735961308	2.15841885251517	-1.6513674548797501	0.3813373195714361	-1.54518648894305	0.884689335669267	-0.33365922393049396	1.43817093563529	3.2530175543874003	0.116548422695548	0.704349550129083	0.127560884692981	0.37995285311614796	0.7397765119941478	0.157822807015476	0.0019125250359369101	0.9526610892427881	0.9997486989803018	0.9997018712702396	0.9675635690597897	0.3334877323891053	0.00598693542948193
PKMYT1	1.6900621904642998	1.6625589209759	0.7738705035723901	0.26061862683961	0.6787899002579711	0.37988827958487503	-0.466181849933599	1.4887360615502099	1.5945574768966397	2.31415886346094	0.50741631846016	1.8233249891188796	0.492242424850863	-0.352711952203025	1.9953068938208702	0.125128780100981	0.0241679462008822	0.613666463405845	0.0733195761234442	0.624299998133732	0.7257780677832629	0.0506781228639891	0.36825336365478145	0.9997486989803018	0.9828583883891953	0.943877481387271	0.8508661364053556	0.10495570088836441
WFIKKN1	0.28065741901040503	-0.9504352805084672	-0.746301608704695	0.0285509750411154	0.22199900677080703	-0.36609850469316707	1.9689307284726298	1.32121577968125	-1.57752383602434	-2.4813711348939	0.0663197990987456	0.617070399835319	-0.608810102378602	2.45180784309064	2.39592492502965	0.166074154332955	0.0160564417946218	0.9487983072834951	0.5394969091018089	0.54490516444223	0.0463955020619919	0.0212695734734078	0.31995895801102386	0.9997486989803018	0.9997018712702396	0.9284719233956643	0.1410186166042193	0.049804248992200616
WDR24	2.05327049294052	2.0053672340935402	-0.31945684062945096	0.0613231889958209	0.150795928015738	0.14887489378192	0.0452746061406474	0.0112161224437324	3.8899711996765696	-1.0258769320319499	0.17419069844473803	0.417603916802885	0.23474475569205197	0.0651762840468611	0.0185508381988532	0.000247244642937851	0.308935545931028	0.862283131400726	0.677679411779802	0.8151803911314329	0.948243344300143	0.985258992161908	0.7965538112220291	0.9997486989803018	0.9997018712702396	0.9748169521559786	0.9755490248780243	0.9913197933439882
FBXL16	1.6873349504804098	1.47083958401752	-0.18686065093804602	-0.0535272044791207	0.16553220737192	-0.36676743873590095	0.298905013850836	-0.9702195446172559	2.6746330944655	-0.9019368118704781	-0.152702354502663	0.645246034784684	-0.808194752569273	0.45592675294265395	-2.0851829489989497	0.0140828268672497	0.370790522142543	0.879135242441645	0.52124908797288	0.42212755254371004	0.650234993125745	0.0412458531184781	0.833910234351303	0.9997486989803018	0.9997018712702396	0.9039454328968454	0.8019503998994021	0.08843949005412306
CHTF18	2.0681692449113998	2.4622643067221803	0.317523172030588	0.30059824403428903	0.12926819106804	0.234516013525322	-1.0681967100925698	0.6221146824711489	5.72383908742948	1.79804857628315	1.1171701917874	0.6302900474013531	0.602221316704624	-1.8530836441313001	1.72952762812926	1.1232052667519802e-05	0.0772057125941173	0.26877019968397	0.53086415350304	0.5492248682038561	0.0712936707045388	0.0891234660503522	0.5376621645074845	0.9997486989803018	0.9997018712702396	0.9305118887187729	0.19180214467620463	0.1674917051314718
MACF1	5.37386949909236	6.01288507907811	-0.28953389030557	0.035171123358099	-0.0453649347482999	-0.146388250410488	-0.5307331304844021	0.528731311613946	10.5104143575454	-1.39335881099995	0.10244266533779198	-0.17798533598230898	-0.32903474013311895	-0.7684226144910771	1.2683744215149801	1.74398420768691e-10	0.16872137686008598	0.918736633521155	0.859337808511714	0.743256252192236	0.44546778556436606	0.20952642799351398	0.6710471574014715	0.9997486989803018	0.9997018712702396	0.9677169481978923	0.6449112435186226	0.33269968118863924
SMARCA4	5.38908809965633	5.46259792137702	4.14587017028524e-05	0.1393555079314	0.0885184238870179	0.132866341725203	-0.0573089319854637	0.397778510731695	17.426759559832497	0.000327062914501598	0.662688912859577	0.55091670921652	0.49038512964629705	-0.14568243763863	1.6002126688509801	1.36403116495891e-13	0.9997401362791459	0.5102619627028679	0.583716882288086	0.625599650292522	0.8848007196312259	0.11504668377892001	0.9998939686297672	0.9997486989803018	0.9997018712702396	0.944286712750965	0.9417961190807537	0.20618193559283252
KDM4B	3.2311417917611895	3.9939857655620004	-0.255017407316011	0.128195482009462	-0.182968194585121	-0.293212320437402	-0.46522441598386294	-0.523576416625806	9.54396203188517	-1.58781198391561	0.500697929608581	-0.9505769800892121	-0.8358570955583728	-0.873287226205455	-1.4601772517636897	3.4467110431630606e-09	0.11765569730331502	0.618414381421932	0.345621557954476	0.40648500907605606	0.38678131913504993	0.149688796150322	0.6052785208496526	0.9997486989803018	0.9997018712702396	0.9019948599167703	0.5926268806653546	0.2545390380281954
TICAM1	3.34736603950617	3.6027642236990203	-0.32477659908559803	-0.0686362513137455	0.604023536803293	-0.3008600930276	0.6046746135524821	-0.00166568204668125	6.60573162790746	-2.0111861486587097	-0.262400225212224	3.1570138284980898	-0.8188956767607909	1.01949236972052	-0.0041769243901958	1.07679675844811e-06	0.0489483655972962	0.7939057360798081	0.00252041338808032	0.4161073509146	0.31195336771848703	0.996680736506817	0.46047887369785395	0.9997486989803018	0.521797784115955	0.903382183889144	0.518873099750079	0.9979677602710182
METTL25	3.5849735148483504	3.4628087953166	0.139634416960221	0.11615688789272198	-0.10201980807605698	0.13746157696362699	-0.007397714708571809	-0.695782085050944	10.5825958695585	1.1549227488751799	0.5658806199104289	-0.663044637914344	0.517723017272412	-0.0191893277302804	-2.5654203997304	1.80831919795377e-09	0.252841922666387	0.573537864650758	0.509867823187375	0.606527460230466	0.984757940622517	0.0127983389729604	0.7563221164371308	0.9997486989803018	0.9997018712702396	0.9394287865195706	0.9930587276563274	0.0320594551644494
EMC6	6.2587505546156	6.01222198397145	0.39311172567905106	0.0280025193142379	0.121440762374516	0.591424585824464	-0.18573404964781798	0.526446997941908	24.993282471617302	3.76105434312148	0.16148271788311802	0.892750335709361	2.6734890954901003	-0.6123675159883429	2.73823838225877	6.36276443255097e-17	0.000385860038799199	0.872403813230609	0.37548570109607304	0.00958379749810348	0.5435682198879149	0.00819255811320079	0.08877325024505528	0.9997486989803018	0.9997018712702396	0.5336340011178045	0.7243885583433092	0.021730570968956257
METTL16	3.9368533737364304	4.35668155007604	-0.247519179078576	0.24659558837026702	-0.151128583630467	0.41038367885485905	-0.659901779027366	-0.511266843162324	11.430332137881	-1.40747276292794	0.913054178723733	-0.6921981357517231	1.11419336062354	-1.2827427277041101	-1.40338088878355	9.18912432452447e-10	0.16441736642423402	0.36698822965677397	0.49142311148210704	0.269496973885132	0.208391341212858	0.165733217539094	0.6667707657632254	0.9997486989803018	0.9997018712702396	0.8644326734125326	0.40180719157928174	0.27564272659663747
TUBA4A	6.091737446037099	6.74524229217759	0.204882808716307	-0.11812027869399401	0.360427490839651	0.313410751843861	-1.32540738464318	0.088317914485888	25.3324546036355	1.5233633135104099	-0.591013308832222	2.11772043101593	1.099785806181	-3.69461144944102	0.37194496834113894	2.7552066771335203e-16	0.132849804375697	0.560523029762663	0.038222796844069	0.275689725905124	0.000945285373273508	0.7112891830002042	0.6229393977093781	0.9997486989803018	0.9392388821176427	0.8685697033076041	0.013057319368433974	0.8057787259340154
VIL1	-0.43132630855558096	-1.60032996210103	-0.0106472959284546	-0.245527478855743	0.0408692293705834	0.330189774189137	1.18252665896032	1.9583019330778102	-1.6950566286915503	-0.031625796599426007	-0.43990352283096795	0.10147451581278899	0.47663665742852396	1.03279725218403	3.05459950794231	0.10689412454578699	0.9748801183336109	0.6615382995598199	0.9195305852146679	0.6353427775666071	0.30695468432476697	0.00337296591573685	0.995668704860111	0.9997486989803018	0.9997018712702396	0.9449170762407626	0.514017335690629	0.00992050031243466
AAMP	6.18619952017691	6.5373127911272295	-0.0133771985211043	-0.251512974002026	0.28413142616595505	-0.17956777234644297	-0.27841646319635904	-0.389691014883649	26.2105232085577	-0.131320595306235	-1.44463846363902	2.12397689061708	-0.815581770121571	-0.9241819592862921	-1.94450690043434	2.45077454209109e-14	0.8959772011155179	0.154443457856451	0.0377897723524828	0.41790240094719106	0.360278885560571	0.0566533025225091	0.9861156191181135	0.9997486989803018	0.9392388821176427	0.9035650606647829	0.5677244670159707	0.11519945042844314
PNKD	7.041804106147031	6.747871642990661	0.33624771040929197	-0.009720259991787059	-0.211572790420764	0.20733581265870502	-0.0514412299012418	-0.0410356516187404	21.288844326436	2.8480020306298703	-0.045714681271314006	-1.31398364085852	0.816760225890695	-0.14442723716052697	-0.18192070606727698	6.00324270977195e-17	0.00604246899085075	0.9636861109918371	0.19384905237170896	0.41723011986325703	0.8856585443002101	0.85624173654835	0.2334043003550762	0.9997486989803018	0.9997018712702396	0.903382183889144	0.9424139805390622	0.9091787288317825
TNFRSF19	1.48346206728291	2.4662982646586697	0.537136592818181	-0.21425019382903301	-0.796660830764935	-0.0471067955539852	-0.20557274742401802	-0.26253760441603796	2.6506820804172997	1.87803008631804	-0.49340599490009396	-2.46181521027154	-0.0764798125553214	-0.179711399480953	-0.37022679710778794	0.0144956892621509	0.0653709470954929	0.623483686562355	0.01679567805309	0.9392893324424921	0.8580478928462221	0.712502288905629	0.506505471262882	0.9997486989803018	0.8281753385037292	0.9919575806415726	0.9282328674948848	0.8067423828624565
RNF6	4.3412845282723795	4.92939759916833	-0.38229593330595396	-0.0492075589484269	0.177978574095807	-0.64044277261424	-0.476992837884309	-0.0563104386587095	21.1713871306107	-2.804306991936	-0.298714563128127	1.05268825443103	-2.22853602248218	-1.4912812343384299	-0.21949162879809198	2.00671938975753e-11	0.00673712336840151	0.7755529704856999	0.296569962892994	0.0295829623087734	0.16327142683814003	0.8270294727042041	0.24380166488328114	0.9997486989803018	0.9997018712702396	0.6652520436389161	0.3413812635856686	0.8888998432323645
ECHS1	7.12607094614917	7.437005963199769	0.33815631636297494	-0.167019642936084	0.10853550410081599	0.18635199212712802	-0.566035495610177	-0.36114188793317104	47.4652257783397	3.5787368106736404	-1.49772532999015	0.8861658313769529	0.964771209651912	-2.6762913953761602	-2.17479705010297	1.8752860096592596e-50	0.000677334457502152	0.139278826559135	0.37895252177789396	0.338407530043831	0.00951131842171209	0.0334688943790961	0.11020108343810046	0.9997486989803018	0.9997018712702396	0.8898920385790633	0.045766252005737605	0.07386725413459372
ZNF835	-0.176919569377468	-1.7659002116161	-0.153760024293703	-0.85961017098602	-0.269251623589421	-1.4974393156908201	3.44499919522543	2.05068213703924	-1.68668425697023	-0.38701496546739794	-1.23460359866844	-0.509749524276296	-1.83384820709355	2.7418761440726804	2.80403374286359	0.109263705233389	0.700175975126804	0.221830824091982	0.612176396442433	0.07161694370421001	0.00886354633832575	0.0068591598069869895	0.9505029825936735	0.9997486989803018	0.9997018712702396	0.7505544617839243	0.04374521596869116	0.01856780058431337
AKAP9	7.305197913277921	7.14580679679682	0.0587343611419553	0.21323095119196198	-0.21307569098442997	0.5938466907067521	-0.23974476361388003	-0.541091564660765	18.217813574476	0.44233170490807205	0.90011571564943	-1.21611812242047	2.09686014411171	-0.5708332722060799	-2.07450510153164	8.28777571626351e-14	0.659897556158672	0.37155047665936103	0.22882270164421104	0.0401972252774156	0.570207394833163	0.0421903878396519	0.9385604064568639	0.9997486989803018	0.9997018712702396	0.6985713652980159	0.7449523880328923	0.09019687121525091
GNG11	2.52030327943922	3.2100497141222997	-0.423401057454265	-0.00390932605645009	-0.10561797755549	-1.2853231793085902	-0.209391548479011	-1.08753075838808	3.12276478837825	-0.857829256689865	-0.00537473715744732	-0.175459353949058	-1.20749679309853	-0.15135720858012303	-1.0029353141422	0.00645042959721426	0.394379878797559	0.9957558270688659	0.861292384931937	0.231833381423526	0.8810322108247749	0.319969505399636	0.8467003218927805	0.9997486989803018	0.9997018712702396	0.8593787220213891	0.9399318154849199	0.45972188535098635
SHFM1	8.39320893974244	8.14850333381611	0.210906985593415	0.0729567660404681	-0.168187209689688	0.567505792177376	-0.450074846666581	0.481003457588667	25.536936929376303	1.74661474394142	0.336474894996029	-1.01642926110615	2.23241694388083	-1.2339255272928	2.2471706094953903	1.81792382832914e-18	0.0858797677100496	0.73767054804941	0.3134999887158211	0.0292257441222172	0.222271281974353	0.028241040857255997	0.5497779127851207	0.9997486989803018	0.9997018712702396	0.6652520436389161	0.41915614838903387	0.06382969139452786
GNGT1	-1.0272642827625	-5.623831942145059	-0.339210025850545	-0.22032309720827103	0.17484292450744301	1.1763344188571399	5.33522677296879	5.35228890500638	-5.92731872087011	-0.625978285910068	-0.330153135459065	0.239615015748474	1.16615509980754	4.30827068933911	7.1336994876806905	1.4767575208600302e-07	0.533626968254261	0.7423972565036109	0.8114191270204	0.24801808816252202	5.97936815646094e-05	1.2616814766552498e-09	0.8993732255169223	0.9997486989803018	0.9997018712702396	0.8598577162147765	0.004761451170905749	5.432279764365654e-07
HIP1	3.5017515363707297	3.95335394485176	-0.109410946851054	-0.106740166723622	-0.0387017089526637	0.290793646423764	-0.660689442781052	-0.312168137545229	14.0566341933199	-0.779431544082558	-0.524934086433625	-0.225262706048425	0.9635378381033671	-1.7076175502875	-1.0951580576514601	1.98639648409279e-10	0.438764287519826	0.604806719131583	0.8225180506155769	0.339040092271076	0.10093011942768301	0.27788429386857694	0.8629632393894007	0.9997486989803018	0.9997018712702396	0.8898920385790633	0.2451645179647258	0.41354745354226097
PTPN12	5.06970625544658	4.922654497122151	-0.0901090261808193	0.174752569747673	-0.10201693527728999	-0.00602426887221966	0.18862125550353798	0.197061077637112	11.889459659363501	-0.7393957728315159	0.82967612442911	-0.6626957623478891	-0.0226277021792092	0.45308115666743004	0.753901609701234	2.51548549231892e-09	0.46271275014074	0.41001312580375204	0.5101949655282021	0.982023829485578	0.6520730626315661	0.453785022704481	0.8739184862199889	0.9997486989803018	0.9997018712702396	0.9979324995437225	0.8030348144562657	0.5927229738051484
POR	6.20544938982093	6.91551121305215	-0.128360843870376	0.20527390322405398	0.0794170167333152	-0.103134404018201	-0.8652126061636519	-1.08022751353695	22.8533770432229	-0.8721483156427721	0.9085805152903409	0.422803320181076	-0.32877081571987105	-2.16061002883484	-3.66746311529209	7.443387065892571e-14	0.386591691591792	0.37306719357340606	0.6739051594055889	0.743437178327897	0.0396108434389647	0.000528575490188421	0.8431186681077592	0.9997486989803018	0.9997018712702396	0.9677169481978923	0.12568481025886363	0.0019023992543553002
FGL2	-0.16394226124021802	-2.65027278314338	-0.00492600399945867	0.0826288793767946	-0.11873651850386	-1.14708866155225	4.322228187223749	2.5975369830413397	-3.04464709876187	-0.0152479296685907	0.15259305595817002	-0.301490043572598	-1.73314692528975	3.9408246233046205	4.07891717328206	0.00607266878474073	0.987885944205342	0.879239025426983	0.7640919528960509	0.088103083558967	0.000350017184271052	0.0001490487924145	0.9977991184814281	0.9997486989803018	0.9997018712702396	0.7700320609376299	0.009358071960330342	0.0006195127095473441
STYXL1	3.9841634241112596	4.08128518774441	0.034290103414192	-0.149256035285838	-0.01241771517876	0.482996360630406	-0.30529430358956894	0.617779636428572	12.190054533903801	0.22363985502444603	-0.633904308975602	-0.0646938857590189	1.50585852736478	-0.676189635742882	2.10288792066004	3.0746115719112895e-09	0.823799502614215	0.53007243957065	0.9486291891474742	0.137182652173122	0.5042362734268959	0.0399847852990923	0.9731227340215826	0.9997486989803018	0.9997018712702396	0.8145148008104496	0.6943705086395533	0.08608818027784826
STEAP4	3.1971799475792904	0.544977134870824	-0.7760322566697251	1.10902756001041	-0.0543449364532909	-0.849505618683488	4.33603110987701	0.9002759348721608	0.76620811836125	-2.22669282470524	2.17464072999065	-0.127329703893374	-1.2722037953910201	4.68286096123683	1.2679891696340702	0.460183034191571	0.0297483523663396	0.0496586497505383	0.8990926689212709	0.208057781604602	0.000636334264556846	0.210579068024852	0.38950062860643264	0.9997486989803018	0.9997018712702396	0.852913796456142	0.011586753390924272	0.33399116425517433
GNAI1	4.92239881418191	5.48380491536041	-0.22989319907813002	-0.0497350878586047	0.12327006942169999	-0.6840535256507951	-0.3786634519892271	-0.180355755005792	20.215592937137	-1.50184876959026	-0.25623534774038603	0.645291916399776	-2.08396181371484	-1.02501590888483	-0.617149366811785	3.6990235036612795e-08	0.138306079408486	0.8116003682852779	0.52112110838543	0.0414310554714815	0.337300656686403	0.539663691338731	0.6316445936784146	0.9997486989803018	0.9997018712702396	0.7013852147902192	0.545559838410579	0.6695744365217301
PEX1	3.61049764755424	3.67927885542458	-0.468818581610588	0.0511486383658086	-0.18336886397301896	-0.335097736246259	0.470276554719313	0.00261312764880547	8.61060467825614	-2.54040626688444	0.17749654884750501	-0.810968807327351	-0.851936021764672	0.832225919476325	0.00687055383877557	6.096245172544871e-08	0.0136926394218817	0.8598860889418342	0.420539300152779	0.397539060111835	0.410853364402959	0.9945427527144749	0.30242948893806093	0.9997486989803018	0.9997018712702396	0.8999651559798202	0.6138318730564726	0.9965419293017252
MTERF1	3.44731665245781	2.9662130459047096	0.129646495758673	0.019091067570621997	-0.13815347980914802	-0.0738717321361571	0.0715153548706846	-0.386927886174143	6.887614750449541	0.9746310801299549	0.0795402104613664	-0.7908376851217479	-0.248216570743173	0.16950104290657503	-1.32332728505893	2.79851282071985e-06	0.333839166847386	0.936863783309003	0.43226875317082003	0.804823339883486	0.865955043025054	0.190645025248349	0.8117665249052699	0.9997486989803018	0.9997018712702396	0.9738674318951881	0.9321628248636192	0.3084543420532413
SGCE	3.19941423300255	2.28395520976514	0.379935979232753	-0.4052291978487871	-0.8903907685186752	0.0159639678362906	1.8662575497646001	-1.84836571392757	3.3064806342536897	1.4589191920086202	-0.8799172793088379	-2.48757982856284	0.0292693349903169	2.41023618845758	-2.93800761926571	0.00337585907778771	0.149923425493181	0.382371802842765	0.0156820196444179	0.976746016459129	0.0191137029186379	0.00463493857329113	0.6458754612146272	0.9997486989803018	0.8172456587762633	0.9975202304371157	0.07528964897546624	0.013150436911562962
RBM48	3.4461862868620003	3.36423445643449	-0.18174924402148102	-0.349055722426544	-0.0235864215623634	-0.412805067155113	0.575747246727498	-0.604430484176235	8.23463300886376	-1.01568949006686	-1.2302832131168602	-0.10454515898866	-1.05329813849674	1.08732914051621	-1.58275501602303	5.36448867586295e-08	0.31385348140994	0.224633711668763	0.917078368063568	0.29630112770872696	0.282995403421397	0.118736015257842	0.7997404733117565	0.9997486989803018	0.9997018712702396	0.8756360756515303	0.4884474989795825	0.21161634591284412
CASD1	2.86550076086459	2.6900842535532403	-0.22335756857207398	0.0923621441848396	-0.201707005035742	-0.107069455241809	0.531433930351685	0.561429676707371	5.28843920808797	-1.09533270807284	0.28917503358819	-0.8332005226484309	-0.247233157821259	0.7977686073103459	1.3399360837668601	2.91984497514893e-05	0.277775950212914	0.7734941210381079	0.408015018599258	0.8055505966966291	0.42947829434383206	0.18557722702112303	0.7771277773456545	0.9997486989803018	0.9997018712702396	0.9738674318951881	0.6309422195202068	0.30179002834505453
ZNF780B	2.33570186476623	2.12704470996214	-0.0471267922948902	0.258935799359016	-0.31970106927635	0.3470670517779289	-0.115313994622101	0.21107204268792898	5.1977067205334695	-0.18984953492061202	0.9300882428095931	-1.07882202190309	0.6801454303680401	-0.206984592685022	0.44942098269347497	2.3939473124909697e-06	0.850047239600081	0.355932749716761	0.284846346579422	0.498944301277226	0.836700189855523	0.654695204386658	0.9775914229241471	0.9997486989803018	0.9997018712702396	0.9164353555119172	0.9165842715950099	0.763336901385341
LRFN1	-0.181545974957565	-1.4551433050688503	0.425754060103223	0.0264337011642726	0.328167686269971	-0.336891531081617	1.30733153341518	1.97691086297622	-1.9759083387197598	1.5986540080194802	0.0605019545022045	1.00652864115457	-0.5886810251447161	1.4349654137682801	3.83170593396121	0.0655081458862282	0.11542911274867998	0.9519528150283991	0.318397020897256	0.558258968673822	0.158835186464272	0.000317631918026191	0.6033776432361714	0.9997486989803018	0.9997018712702396	0.9328616263799909	0.3350164682466249	0.0012139360780935259
ZFP36	6.923674417993849	8.27929355632415	-0.328092936262977	0.0555724112793179	-0.1316922899416	-0.31823847416296003	0.669255009170041	-1.13520171337244	8.19305836861161	-1.51329283087225	0.16276984592225102	-0.5094217782057779	-0.726917685226497	0.740440074986794	-1.82376044784318	8.17091784435312e-07	0.135759219400489	0.871269548365753	0.612428838671968	0.47023580608232796	0.461869508958231	0.0730985465597486	0.6283575451438644	0.9997486989803018	0.9997018712702396	0.9110704763351533	0.6591928583781801	0.142123994314162
SRD5A3	4.74604600638475	4.5451355830572195	0.36642741470824	0.0960288965483149	-0.12531302288679902	0.229336782961833	0.21268688313871	0.39137720278735993	11.054039925997	2.04407896259349	0.333105810001065	-0.548302157251546	0.607959276872838	0.394960077950479	1.10987119706877	3.4836901568504104e-09	0.0453490796067325	0.7406891400865879	0.585481748487667	0.545435750133192	0.695253681638778	0.271893491435595	0.44756512388926617	0.9997486989803018	0.9997018712702396	0.928563673262584	0.8319519363734258	0.40706250977514424
SPINK2	1.47691087596638	3.34762721222495	-0.6531413676823249	-0.0345362524189356	0.23745254504008603	-0.48653257431702	-3.12003168483096	-1.09427960352974	3.87237130941642	-2.42947554239158	-0.071532158420633	0.663609673614193	-0.8314267255966601	-3.55714316058828	-1.91745052583067	0.0011172696181157	0.0182822687006411	0.943210347514195	0.509574938117738	0.40908084910480297	0.0007251765735151651	0.0598112101746383	0.334514278024078	0.9997486989803018	0.9997018712702396	0.9019948599167703	0.012022844633775363	0.12041614541938911
RASL11B	0.0325075002770862	-2.2459456628299304	-0.565605336573647	0.808027044921752	-0.0701787589955338	0.485665098041448	2.46034186999662	2.3531615564169304	-2.8784899947141303	-1.69637864440828	1.50845826115099	-0.170519753948371	0.7440160621864241	2.41975073641434	3.9264424612410003	0.0100895500557105	0.0950551915726928	0.13855637300411	0.8651693755361809	0.45968706094081496	0.0228546709541082	0.00025909492343760803	0.5697324622862572	0.9997486989803018	0.9997018712702396	0.9107493398220502	0.0850640695280372	0.0010140104417437129
PAICS	5.181766419258651	5.56012078301713	0.234949468195204	0.0859092706202082	0.32653231351233697	0.42767340377711893	-0.8054883997246809	-0.42027809525272997	19.9748797355777	1.8082935159264901	0.42332609093386603	2.0087410412246998	1.55001773818659	-2.18209781886071	-1.6051294797506002	2.80616995056192e-12	0.0755874297181885	0.6750733351920821	0.0489553468542232	0.126228985070639	0.0372347108678119	0.11378248355814802	0.5341980299592765	0.9997486989803018	0.951996941223628	0.8065119130620573	0.12030029424822684	0.20439304256856697
KDR	-0.38937395568398403	-2.5881532774427303	0.569520751011489	-0.7962131041276079	-0.43832763182891205	-1.19274106603021	4.5642951726320895	3.0979632075242	-2.59945971571675	1.6892178384965801	-1.41837946666397	-1.02368184031854	-1.7266409533769	3.78492688796187	4.63760001268399	0.0160951004587776	0.0965226886661247	0.16108717153825	0.310241284842972	0.0893792163739461	0.00041225612600281604	1.96600706915505e-05	0.5725956135719429	0.9997486989803018	0.9997018712702396	0.7707348228829958	0.009930525029739436	0.000111332941950627
PPAT	3.0405356089988897	2.69423205285222	-0.0252465511232116	0.0772088775361812	0.36020627497167207	-0.107813809171272	0.41526274686282	0.32528374085937395	7.14380767382186	-0.158578576814561	0.309063626691221	1.8840253686576598	-0.313074387257525	0.8341893572186241	0.9861360733757009	1.0987958470484501e-06	0.8745390469605641	0.758570548360766	0.0643353813146897	0.7552775090068291	0.40955785462653005	0.328179721919618	0.9820526617051041	0.9997486989803018	0.9781076998351858	0.9691401034914792	0.6122895775821932	0.46851487610699777
TUBGCP6	2.15337836178848	1.5264919452496397	0.164984500167781	0.39115700455796504	-0.0812820115167281	0.16867228888070798	0.598418835935492	1.43648573872662	1.5227312748929298	0.37719297168865795	0.5825784610904139	-0.15806685253426	0.17853305914303302	0.44423021453658795	1.70664752285331	0.145370227055859	0.7073642125777281	0.563612713628558	0.874922954952582	0.858886533474112	0.660492549145352	0.0937279693646115	0.9529918921726436	0.9997486989803018	0.9997018712702396	0.9809984374450336	0.8092273552086034	0.17451874480767576
ADM2	0.19775257868130702	-0.6772328458059581	-0.0901944878167839	-0.254645041469836	0.495062102334438	-0.540035408874779	1.0789282945435301	1.79521190547416	-0.8901002939949691	-0.295256030108227	-0.519858470020731	1.32866368927256	-0.829429764635476	1.10770656044352	3.13908382440005	0.393162491025149	0.7688900443991409	0.6054409343383841	0.18922636410480603	0.410068888840081	0.27833779662207	0.00280815909664806	0.9629286191424347	0.9997486989803018	0.9997018712702396	0.9019948599167703	0.4833510376642051	0.008412021583548975
DGCR6L	5.86691270180719	6.05178124579715	0.22136779217413396	0.21456249431283606	0.0268435498830073	0.36313334248094603	-0.7939833038824001	-0.11854145915899301	21.3703002114923	2.29789446526133	1.23909387099131	0.208443645134587	1.7289153471951397	-2.6081393268750697	-0.61059125604378	3.92298064297495e-16	0.0251532821475083	0.21998745393431302	0.8355959025168341	0.08889393134788699	0.0114176173175409	0.543703413952193	0.37251005855755803	0.9997486989803018	0.9997018712702396	0.7704704388524657	0.05187483423611898	0.6728719438732111
DGCR8	3.55170944610422	3.60042574128914	-0.309398139743523	0.260360924697926	-0.330728984412336	-0.208677956742	0.0443591215745999	0.290997360365949	14.341766413355698	-2.04288525488466	1.50942791195081	-1.7712567002783999	-0.664422847862392	0.130140622235738	1.0429434538748699	2.32763278466613e-21	0.0453208992032259	0.136269140712093	0.0814327611846042	0.508883378383724	0.896876492619624	0.301024159646947	0.44756512388926617	0.9997486989803018	0.9993329584147342	0.9196246760469797	0.9482592117749892	0.4395481801066036
ASPHD2	0.49441982733193	1.1498896893716999	-0.274282137735891	-0.6372621597039311	0.10514724801398101	-0.0916316503228141	-0.33748147976500303	1.89911396587473	1.4423860475400099	-1.0200141166730299	-1.5141478111563	0.34014015214731397	-0.158560744420925	-0.345276461412932	3.55136805668115	0.164818091359338	0.31196772440496	0.135093354279587	0.734991473043932	0.8745437143762049	0.73128239881162	0.000756791399952491	0.7989486849413597	0.9997486989803018	0.9997018712702396	0.9809984374450336	0.8546459920464484	0.0026223410707390516
VPREB3	0.23193534064759	-0.90470209193703	0.0916303486280884	-0.509599504042516	1.0194365519103001	0.23555877511058604	1.2326914773771798	1.5609786955258602	-1.40260973265906	0.350114752096354	-1.21735019927675	3.23724162425749	0.4288806133846211	1.48037939889806	3.1449864971960197	0.19609451902723998	0.7276015642606241	0.22982023615953198	0.0020076158246689303	0.6695067166319351	0.15570558905228	0.00287316194287443	0.9556811525895176	0.9997486989803018	0.4776300557416901	0.9522586036686332	0.33061381464488176	0.008588309314108946
SDF2L1	5.48365690695001	4.96374437952817	0.5198054122248711	0.0258417990554202	0.418588707011951	0.425080261696155	0.0130582287931617	1.06355867121671	18.6009143959425	3.26961846460806	0.138716129211581	2.07720400250828	1.3035735174396001	0.0359804473755794	3.99964460063569	4.703840536262729e-27	0.00175990018527165	0.890124053881963	0.0419320590593789	0.197198853317635	0.971413545075616	0.000171579200196004	0.1541643107901559	0.9997486989803018	0.94918287526244	0.8483687684365011	0.9867676093535325	0.0007020094069383506
GAL3ST1	-1.40142898541825	-4.159784509050669	0.12252514803754701	-0.598336740749925	-0.521139336666756	-1.24518819123093	4.40264454395354	3.7188561597144	-3.59530931118654	0.294698611516227	-0.7597292374952559	-0.84938358270382	-1.53172757765277	3.30331212769597	5.28885848766239	0.00199775112955765	0.7693039190509151	0.45031936209547996	0.399267997107135	0.130916887217353	0.0017322357808679998	1.76188620777629e-06	0.9629316194103164	0.9997486989803018	0.9997018712702396	0.8079299634331839	0.01674363437316337	1.778536627097609e-05
YWHAH	5.95388680815218	6.24814814176092	0.0936790600065885	0.201742427568978	0.242611063717325	-0.332556342368331	-0.18854132594896103	0.0315506451393831	14.239185739684599	0.5502793162039039	0.7035960861957641	1.12001840084796	-0.9076956252768199	-0.354360723416985	0.0900732101403907	2.02626829998228e-13	0.5841821712130479	0.48440224638680396	0.267117390494	0.36757698990799503	0.7244839353895139	0.928531193643314	0.9174657461338659	0.9997486989803018	0.9997018712702396	0.8955273571964584	0.8501651068502251	0.9558798775687871
GNAZ	0.251899463546429	-1.4803565970321202	0.43043219658773707	-0.55582860439891	0.531347725691239	-0.020207404159139	2.37371779744465	2.10317863928306	-2.47816268138125	1.6867866313407702	-1.39347934461916	1.70569083249444	-0.0376729854827451	3.02116241080817	4.46170146659691	0.0334555103868393	0.0971163183433431	0.17255540593025598	0.0933442082114843	0.970069577529625	0.008150173886403371	5.1988274687272e-05	0.5731513926380503	0.9997486989803018	0.9997018712702396	0.9971297387291583	0.041335281125421744	0.0002494674579080281
MGAT3	2.1961030707316	1.4378596392593601	-0.147735910833875	0.8127885529900659	-0.153432797948555	-0.311534332899175	0.7145034433772559	-1.5518659854284	2.0562100486623	-0.571175776315653	1.8459393881641102	-0.47584317584047	-0.554336814279799	0.8476126943667571	-2.4662997899589305	0.052190377413915	0.570071668628224	0.0697544370356963	0.635919907655241	0.5813874909288199	0.40041202749905497	0.0164903166563252	0.9112812596380165	0.9997486989803018	0.9997018712702396	0.9355825142264237	0.604530627224361	0.039967732057979204
ATF4	6.43265102366976	6.36438193862401	0.20659661291354198	0.16333550153237802	0.149578717374512	0.625305543183544	0.111622304729871	0.114690677256581	12.454758185681902	1.28344855213478	0.589669603545275	0.7295442821303001	1.78759589531852	0.20501945758685	0.34602447677933196	3.66100169670186e-10	0.20449482712670602	0.557584858710095	0.468610822288443	0.0788772055433327	0.8382343614454331	0.730496118093436	0.7161939921323118	0.9997486989803018	0.9997018712702396	0.7595096912432403	0.9176091289527627	0.819973899596767
A4GALT	5.98709592848593	6.88691159898978	-0.102719509271939	-0.182391142026178	0.29077883546739003	0.0826837499729409	-0.704114102004272	-0.109369756813391	14.412292201791502	-0.583084692278367	-0.6249111872509561	1.3125262880091002	0.21864799069581603	-1.22773731801276	-0.30523065260068605	4.88702324468709e-13	0.562048965646777	0.534332712322225	0.19435699382227997	0.827648874880188	0.22473028468460898	0.7612555761343791	0.9093560684302476	0.9997486989803018	0.9997018712702396	0.9770627977770849	0.4220824652513657	0.8416585731912422
CDC42EP1	3.1101028998071896	3.8463779455685003	-0.106394503151539	0.204570433567805	0.377629426219826	0.571124819837984	-0.658000513168933	1.9424242881685	3.63432209192958	-0.304521048892128	0.380865600903301	0.939128667903986	0.7598751503332489	-0.49731517840606804	2.6622670637255896	0.00126913556795977	0.761793122804313	0.7046089226319789	0.351464222321345	0.450234931027233	0.620950830551533	0.00995990030594843	0.9614408475803682	0.9997486989803018	0.9997018712702396	0.9102330948337143	0.7821212200880354	0.0257942197928422
APOL3	2.38991473486845	3.19524471159406	0.0394705854647574	-0.6299302489174661	0.15445249013399698	-0.32419400583813	-0.8080230941100341	0.6840869284906129	4.8895107339519805	0.172997197095022	-1.70082607582277	0.552213549383311	-0.651389873793864	-1.0299660406151199	1.4753373757640502	0.000183723788350501	0.8632770476331751	0.0939921419636652	0.5829626844192239	0.5173297378403761	0.307716232094433	0.14524136089821899	0.9802989888086804	0.9997486989803018	0.9997018712702396	0.9198684535412802	0.5146951031496932	0.24872299582601473
MCHR1	-1.75226138718059	-5.10876670614278	0.3587757260891721	-1.68616060856751	-0.165892334802064	-0.852320085142256	5.81719976647239	4.69904569619507	-4.07262715282029	0.7141450774764	-1.9351666572073	-0.22857777184911401	-0.8661738238899241	3.7320799143404297	5.787402123330259	0.000724978496666	0.47796804683379607	0.0582098140512323	0.8199957799332769	0.38975431237137603	0.000682540680615028	3.77958511872777e-07	0.879326757466846	0.9997486989803018	0.9997018712702396	0.8998325171769659	0.011835236662254427	7.727479887273886e-06
TPST2	4.04979733030628	4.3270361584972	-0.0603745184520694	0.0785695666672677	0.262052802336103	-0.123082600073141	-0.40445290203446205	-0.0626188177045566	17.836449673101303	-0.448902157302957	0.44772700616378003	1.59829622710455	-0.431669397695489	-1.20873687572714	-0.244655529901388	3.38209159776405e-06	0.655125716126934	0.6826934302073421	0.11506572749198599	0.667586710753292	0.277086963020466	0.807669849960346	0.9370836452192707	0.9997486989803018	0.9997018712702396	0.9514946912526877	0.48230916574420235	0.8745517039533128
BAIAP2L2	-0.176293055000773	-3.00539646514301	0.31090355565841	-0.1681809278917	0.632559768254777	0.701137753522919	3.23094110911145	2.9511486456776397	-3.6707453438192004	0.868162744362667	-0.30166518317169	1.4256053390961498	0.960237193264229	3.0093640337923904	4.69933229602149	0.00313487580530693	0.388850066128776	0.764729879812025	0.159224300359938	0.34066905745104403	0.0074545861805590296	2.29474493220863e-05	0.8441407462265499	0.9997486989803018	0.9997018712702396	0.8899073550173932	0.03886185664247606	0.0001263286350268732
MPST	6.60376690259092	6.61721438811754	0.132966393279012	-0.0284139503032102	-0.14440715509183	0.0992629036081536	0.0187460943223426	-0.502346064242127	24.0037201307408	1.35968189160043	-0.161816386847919	-1.0905822716208802	0.47125045872618804	0.062557197164093	-2.5225900079685197	6.85733556351463e-18	0.17911860882476396	0.871976773597516	0.27983544632030605	0.639140380628473	0.950325902800933	0.0142366153452874	0.6887610352899008	0.9997486989803018	0.9997018712702396	0.9453922959575048	0.9763657351134825	0.03514832297982748
GALR3	-1.31497923377783	-2.83433793638709	-0.0638576235327815	-1.3661565931970001	0.232418619007833	-1.5132280098899902	3.64882308727283	3.8796815902239503	-2.51488291261661	-0.16383287796597198	-2.0384396991201	0.443997365525165	-1.91252764059822	2.7513152560768503	5.613635533255009	0.0200636493167881	0.8704359269129941	0.0457819805182849	0.658708997130337	0.0605780506728562	0.008082838333519091	5.16271681285748e-07	0.9816022928009935	0.9997486989803018	0.9997018712702396	0.728467586954002	0.04107337459964944	8.810979863077764e-06
TST	4.4191936366733096	5.115519867533281	0.109168441731521	-0.0424331110230911	-0.326425672548185	0.28472579187656	-0.31223524867310304	-0.10767153471478	10.085954093097099	0.675046760070577	-0.16008428512582998	-1.6731008429099097	0.825578541381344	-0.5481686002801089	-0.290486043222758	1.43727547561581e-09	0.5023268669287979	0.8733426579553041	0.0996766697180911	0.41229670022696396	0.585594939033322	0.772418615846587	0.8910582005698634	0.9997486989803018	0.9997018712702396	0.9031014559480767	0.7567963125894462	0.8495718946154598
IGLL1	-1.43637719187805	-4.70564501780279	0.0113659983932582	-0.40505259678794703	-0.398276420504511	-1.63182121327032	4.67901357940112	4.01866604641118	-3.05152143818241	0.0199834829109761	-0.362336045364538	-0.4627369890640429	-1.44652244735778	2.64103668503152	4.366707607547601	0.00578451272568737	0.984125206325897	0.718377126838149	0.645301468014232	0.153238351032626	0.0108617458589922	4.97127575532793e-05	0.9976391494537419	0.9997486989803018	0.9997018712702396	0.8205002859164194	0.050275213188756336	0.00024021740077006894
APOL2	2.7053281713580497	3.05313219420886	-0.135133670543417	-0.0663546321279722	0.243208408332685	-0.376353033764783	0.0562002959955591	0.19593774351055604	5.454422093717411	-0.602031162280504	-0.18933106950113895	0.9161620766559979	-0.778038580020322	0.0763879880096585	0.418021620580123	2.2288580939239897e-05	0.5494348772356129	0.8505148012615809	0.36320280512376	0.43951517481726793	0.939501005150715	0.6775511443653051	0.9044758005471764	0.9997486989803018	0.9997018712702396	0.9072923909230731	0.9705450691138406	0.7810809293778992
RAC2	2.8642599345972597	3.74034320313852	0.100235180074986	-0.18786672656756603	0.39487688820278205	-0.0750129154500821	-0.968080591593793	-0.11241835817358001	6.76542211611081	0.393527860817746	-0.5021531539497059	1.31345972812024	-0.135857824455455	-1.27310964464387	-0.217169677073949	9.52504733476216e-06	0.695334046340198	0.619016113999536	0.193913617265095	0.8923747614191221	0.21627906511175501	0.828902632278879	0.9494471532757084	0.9997486989803018	0.9997018712702396	0.9847980830061174	0.4114136386679723	0.8902581694954961
LIF	2.14328692536833	2.7740863548694104	-0.27271260022766697	0.7890830434181669	0.19108498095982102	-0.37622775095879296	-0.5511321584581049	-0.228563331101683	3.41623210443339	-0.936862598016223	1.7512269480084601	0.575657893279809	-0.595396024429968	-0.5204559902577199	-0.33287505381841304	0.00237587102778237	0.352622169381048	0.0848933099545466	0.566989463762661	0.553764645381358	0.6052794079869389	0.740428075794251	0.824462624109454	0.9997486989803018	0.9997018712702396	0.9319467723135644	0.7717294321599096	0.8266247202988677
C22orf23	-0.6551257400061911	-3.84526291319127	0.601385948163853	0.494916446312614	0.0943206003887566	0.24741581865081896	3.53539258487475	3.32613931290353	-4.676445831858089	1.71694520923886	0.8879885050833001	0.215690028281627	0.352215884381501	3.30345161735534	5.38364942675471	0.000586816087733788	0.0912932514360366	0.38117078691344297	0.8299772398859091	0.7258762772843058	0.004553286104009229	2.98275703537808e-06	0.5585027811090324	0.9997486989803018	0.9997018712702396	0.9648500770311627	0.028420805803319574	2.5708716957879765e-05
APOBEC3A	1.4992759867587098	0.976322588133955	-0.9764495158346022	3.03296557981294	1.66642751973292	0.29810071477481104	-1.5367195732994101	0.599834367338315	1.21073482866139	-2.5054467897241604	5.5175913545173	3.99682965473154	0.3607220745688529	-1.39986486546931	0.7501531588468221	0.271027853011305	0.015021813382956998	0.0009739734420441401	0.000180095875267157	0.719659448985582	0.223677325680435	0.457521306252873	0.3107674752822013	0.6039901610299605	0.18791394607429973	0.9637226453396728	0.420897761140175	0.5959846980904772
APOBEC3F	2.02587063993291	1.4067747662321202	0.11413652672955	-0.18711019177845	0.325203595533945	0.49348409280365796	0.578017274395609	0.055370274775495	3.44953502367966	0.487919377359351	-0.660105249933156	1.19959393446395	1.0257868834922401	1.04574842900473	0.11873134521820801	0.0055570824804343395	0.6273650340089921	0.53227357381746	0.234862180934905	0.30923110441762497	0.32755302651970597	0.905894377736222	0.9288100655495606	0.9997486989803018	0.9997018712702396	0.8816657238024846	0.535185988094572	0.9415580942404579
RIBC2	0.426941402820292	0.155436475088314	0.157197867503622	-0.70392108956526	0.299434580393846	-0.61357277653039	1.85338353742286	1.33072729959812	0.160155648336327	0.532722182707042	-1.51635599032441	0.8894653330294972	-0.9659692219259749	1.5833255770563501	1.94683894151873	0.8741955933305571	0.5962675737384661	0.134581853985797	0.37744110235799894	0.337952007564976	0.119132862784724	0.0561876626859789	0.9214244112628082	0.9997486989803018	0.9997018712702396	0.8898920385790633	0.2750907776177021	0.11443480189214855
KRT17	10.942458984512598	11.974455524372498	0.0761312979163555	-0.0601409654405734	0.494113922255428	0.12308418342279902	-1.5023875127233202	-0.8938810180360942	22.5954822654175	0.346114897380471	-0.157298293052874	1.62857310290889	0.27610042745069896	-2.3465160821482	-2.32038486869771	2.6072683319636796e-17	0.7304777026519158	0.8755670419293629	0.108580282621598	0.7833958582238381	0.0230689299649056	0.0238161582617373	0.9559251470669129	0.9997486989803018	0.9997018712702396	0.9717598168306169	0.08560282129480036	0.05489464078108282
EMC4	6.692483042103451	6.46277098740896	0.321562866657016	0.0779660151205886	-0.0162755322525365	0.405821903125037	-0.30794524785931504	0.201945081623962	23.1706804217717	3.3783028715937298	0.4485703659434821	-0.125105400024506	1.9878530312832299	-1.04103663359904	1.11281928756874	7.634795154313241e-17	0.00130106063823273	0.6553068133483111	0.9008637247565849	0.05132832849770599	0.301941515050993	0.270082301080315	0.13763091021694998	0.9997486989803018	0.9997018712702396	0.7152074425537436	0.508850322716541	0.4047561242245866
RNF112	-1.5501283391134297	-4.60408448194892	-0.0638705658872295	-1.4760875704120702	0.119836505842249	-0.29718013076213395	5.12462757369783	4.3708643641352705	-3.90064118059784	-0.142470276266317	-1.8599281427359098	0.193662852085052	-0.340565141686024	3.58271073298598	5.870651838414051	0.000968841676638399	0.887200979455402	0.0678625847537421	0.847126022033704	0.734603626877034	0.0008833789657416779	2.28713505952748e-07	0.9838156623876216	0.9997486989803018	0.9997018712702396	0.9661198273947851	0.012748958494583471	6.365094892947238e-06
SPECC1	2.9463713684959703	3.21567866235497	0.0786432746941593	0.21562266094073396	-0.0170363154398079	0.548799279653647	-0.18303046065812498	0.521497162491793	4.97270286198653	0.3359829386095639	0.593151627761044	-0.063239376109424	1.09175977906572	-0.22116309419604502	1.03519938645439	5.30890678652517e-05	0.7380696348898291	0.555244724931339	0.9497868177634581	0.27920166260997	0.825862752948598	0.304835509558226	0.9570685631688954	0.9997486989803018	0.9997018712702396	0.8710126670246359	0.911041966638474	0.4437819846264882
CPA4	0.51660464090491	0.8733090096752371	-0.8866230692131841	-0.6617899561141	1.3228109785253601	-0.177540974694601	0.264286720657095	3.4367008040846403	0.664919769044239	-1.8622732759126202	-0.898357110129466	2.51528934405851	-0.168343937168918	0.15070082389177303	3.8008376478440296	0.513403794868062	0.0674814025172236	0.372553880459221	0.0146024007438685	0.8668620415362049	0.881073838311595	0.000405545072677393	0.5126236005444823	0.9997486989803018	0.804515426246397	0.9809984374450336	0.9399318154849199	0.0015067420836865839
DOCK4	1.60735101383663	-0.37393063208300104	0.0247755563637647	-0.17034991090067403	-0.0753438813932022	-0.760425427066458	4.20197973586361	1.77892447344722	-0.40422733531715005	0.0816395554911458	-0.354325396332465	-0.214451866964378	-1.19251807966424	3.6236214108322597	2.59816854264201	0.6896637126312349	0.9352102925848491	0.724297353944422	0.8309356002102891	0.237701664098933	0.000717891676177397	0.0118896773974693	0.9895949904736847	0.9997486989803018	0.9997018712702396	0.8598577162147765	0.012022314059239859	0.03007760826406685
POT1	2.7341921059694805	2.65404812544416	-0.346162348582122	-0.361036667310593	0.268951347586874	-0.5426572295898909	0.5903987766893571	0.617148084495562	8.48987028053453	-1.8548802283370802	-1.70276964548522	1.2066838795743702	-1.39019474112753	1.4004656404453102	1.8162808015053897	5.6128218256026e-12	0.0683696672071974	0.093620076976416	0.232137951279648	0.16944065359309302	0.16635878970978502	0.0741623749976045	0.5144085719918844	0.9997486989803018	0.9997018712702396	0.8316079851747067	0.3455766977923577	0.14380508316660626
ATP6V1F	7.436149518886451	7.60697797790345	0.213008707471525	-0.0107633772568909	0.14690824949316297	0.37931496375643103	-0.7110040837462058	-0.12835448294861698	24.9204068541679	1.7797420406771103	-0.051103976923437995	0.9174144160070741	1.48258986421194	-1.99139954509494	-0.5778179822576489	6.99928011121127e-18	0.0802426377993686	0.959414273631027	0.362567790140664	0.14327953034342003	0.0514242774829824	0.5655180106958331	0.5430305617615887	0.9997486989803018	0.9997018712702396	0.816284679839921	0.1521292459211134	0.6909669890853132
LSM8	6.53264307387314	6.51071372547861	0.228655216278263	-0.0700926736262625	0.00195714106579029	0.541382082730385	-0.310072153292049	0.306943520683616	36.7162732761495	2.63115358717241	-0.523063168235352	0.0172617756621839	3.0059252618509307	-1.3278653565153	1.96387991349352	1.83250341280065e-12	0.0108239965143111	0.608405342274281	0.98628365570476	0.0038215078662834296	0.200231308495913	0.0546479442410061	0.28222383442537735	0.9997486989803018	0.9997018712702396	0.4643728323657963	0.39177968922153594	0.11179493459348287
CDHR3	0.35456420106458797	-1.70902813851374	0.9424660264507191	0.546638536591934	-0.264369271883954	0.6487558215534089	2.69143518734191	2.28851439181182	-1.4934799460143102	2.79929268846389	1.02025568835257	-0.673328403172567	0.910333693271335	1.88836168892496	3.05993080954367	0.147858989671069	0.00692342495264839	0.31161354161887	0.503379073344149	0.36627394144738895	0.0646261992951567	0.00330780827539994	0.24651160681742634	0.9997486989803018	0.9997018712702396	0.8955273571964584	0.17892278609407575	0.009749721815257377
PRKRIP1	3.83032373420725	3.7930683531050495	0.0870136035888596	0.484816495492178	-0.20603613158258	0.7486022898132271	-0.61841576967078	0.361285807691914	10.69430950542	0.436250221186419	1.92136400474128	-0.8511361482600219	1.79161921167318	-1.25899435636718	0.9740689577788458	7.24244528976024e-08	0.6641889325339411	0.0928765870401665	0.397969232641652	0.0781946164145783	0.23382231012633	0.334132422774849	0.9401817633199988	0.9997486989803018	0.9997018712702396	0.7595096912432403	0.43244459648442163	0.474908106124524
VGF	-0.91489522528078	-3.07077320681091	0.40261046110973797	-0.7312049111375452	0.5604476326461341	-0.888904871159152	3.48719725673257	3.63028211613618	-3.3227872667213303	1.2345988218780801	-1.32544204359051	1.3242263678954098	-1.3223900607546202	3.1130533331744905	6.1641451334544595	0.00335862149219648	0.221982242409335	0.18989018562552898	0.1906339584313	0.19100964661373604	0.0031348733555041104	6.78223948557309e-08	0.7328764218121268	0.9997486989803018	0.9997018712702396	0.844540462930283	0.022940128825876982	4.844340254964067e-06
PODXL	3.95144502267493	4.04760627907078	0.0336937108477194	0.258427251548244	-0.21619350032892398	-0.0455087007458891	0.0710640062483942	-0.8441237784878158	9.4920955684971	0.130996406529106	0.8823411773366671	-0.6811138664908489	-0.0848853910844127	0.123281724897101	-1.58525942114522	1.0747037697872802e-13	0.8962022874156991	0.38100053624488794	0.49833557438114395	0.9326260181634308	0.9022827930021529	0.11799516844071001	0.9861156191181135	0.9997486989803018	0.9997018712702396	0.9907029114401665	0.951359415506299	0.21060075417516666
FOXP2	4.411932773034169	5.42896117075441	-0.283912501499622	-0.23219347755727998	-0.13123497104152	-0.6757869107222739	-0.911335145370891	-1.38528038573628	11.1440711331317	-1.5455305909051498	-0.7370261643661942	-0.558171482452905	-1.63750516905368	-1.5803951456572398	-3.34620733728441	1.3362656527793401e-10	0.1275914244258	0.463931361783076	0.578801190171918	0.10671723765144901	0.11951296034220599	0.0014025221650548199	0.6164157446877127	0.9997486989803018	0.9997018712702396	0.7910652834437873	0.2755089706982635	0.004521589782505037
STRIP2	0.40281911421610994	0.532050039639677	-0.37027832251103004	-0.319705802989497	0.5893286445163101	-0.38396273270878395	-0.34646988519937394	2.340448469661	0.612542968793809	-1.14646104783167	-0.637212613489454	1.58544521862118	-0.5360312549648489	-0.30954951257055896	3.7785119270867504	0.5482033978853211	0.25628229041860895	0.526384298003014	0.118253036829499	0.59386623169624	0.7585114164643351	0.000385703576224489	0.7613987941583331	0.9997486989803018	0.9997018712702396	0.9384079050215373	0.8710630376897025	0.0014396666200456234
IFT22	4.218016758250791	4.79440756993618	0.33875583084249494	0.24573948753331698	-0.30814195943654304	1.6246053461054701	-1.98674908706368	0.455079084805575	7.31311447408454	1.17390832904798	0.540310083537065	-0.8581164494633359	2.7312775083858103	-2.26424301435294	0.8318126977198701	1.34532854521697e-06	0.245065234655307	0.5916942293673989	0.394195374845118	0.00820566909311814	0.0298723936113	0.40895870173263604	0.7514153095719247	0.9997486989803018	0.9997018712702396	0.514352958483597	0.10267746390513492	0.5500415126323498
MKLN1	4.93946421352939	5.18781519529508	-0.151277473888366	0.057627031113994004	-0.09900766679003199	-0.20481580955390805	-0.372990020738464	-0.33689317728156604	18.4449769783897	-1.5600886820958502	0.343683478678337	-0.799435822915038	-0.9705881652064079	-1.19209345968825	-1.61536495822908	2.64378685200466e-15	0.12412174192905699	0.7322487054393829	0.42723203812875105	0.335628973819918	0.23785536150134	0.11131707689845899	0.6126599986498631	0.9997486989803018	0.9997018712702396	0.8898920385790633	0.4372027961713832	0.20089081302871628
DNAJB9	4.666511732713389	4.5293643472195795	-0.118325403788107	-0.142768409509949	0.17528323184524303	-0.542691516455563	0.620510814276908	-0.679431226996345	10.4546637754878	-0.6643298759604089	-0.472218281104549	0.750034262895703	-1.41072340255974	1.17934330944376	-1.72905736459585	3.18619076940487e-09	0.509079718431149	0.6386820864888361	0.456122415368067	0.16339078082034197	0.24412802261623998	0.0888850932281046	0.8939130079238935	0.9997486989803018	0.9997018712702396	0.827683729686222	0.4442086112892057	0.16712153676008965
FLNC	-0.891244937835524	-3.4577254603574503	0.164872453248288	-0.343673105065396	1.16567139083123	-0.5416485812811911	3.47605599924394	3.94010132265194	-3.2975443813047796	0.438412740311981	-0.5461899041569529	2.52186084852615	-0.6888364879449871	2.6640245908682902	5.694392666416629	0.00336035062079552	0.662700288996217	0.5869127396203678	0.0144027276946623	0.493527801440178	0.0109320112552892	4.53411089298515e-07	0.939514357534187	0.9997486989803018	0.8019561356793881	0.9145656729652797	0.050475302413767416	8.29138568464602e-06
LRRC4	1.8830226648297599	1.5157202133256498	0.09698461160806801	-0.22754672567246803	0.19739470567362302	0.670274018079473	2.29903277961448	1.0165821621100202	1.20973632771495	0.33069506827401	-0.538316111042202	0.645763944128501	1.03108126777005	1.63914166456918	1.30286104546141	0.24016169235931303	0.7420791110608391	0.592399664271694	0.5210215495322461	0.30673270618274	0.10628408856256301	0.197441061867355	0.958194663202771	0.9997486989803018	0.9997018712702396	0.8808577425382816	0.2539561376564505	0.3170444908156883
CALU	4.941313807968	5.03856707687367	0.0833362021205651	-0.11477916737477399	0.284405744855925	-0.317139904097162	0.392279032364024	0.00350606276464125	14.649950720667	0.696787278659758	-0.572805453278117	1.9237059941786498	-1.2216678182658	0.986824007947433	0.0133819168291499	1.77801771144434e-13	0.488678580269325	0.568848839173693	0.0591832279293914	0.226554937607671	0.32776843889739005	0.9893666120605992	0.8844648332285466	0.9997486989803018	0.9781076998351858	0.8579480507462548	0.5353167084444551	0.9932568998801526
CCDC136	0.489056207099579	-0.42290271752523995	0.0903275946534364	0.17825218200574697	-0.16464699765153398	-0.317920497680728	1.16384580948496	0.710979784053119	-0.5583641489803001	0.25697759126478503	0.342355707461152	-0.38969237752404706	-0.431274390237038	1.1397064868373101	1.03232092267895	0.586712973399568	0.798088242773666	0.73511398190326	0.6981259576268989	0.6677656020121989	0.271145503285516	0.306784678531761	0.9682558584840599	0.9997486989803018	0.9997018712702396	0.9514946912526877	0.4755950282159486	0.44587601733710164
SMO	1.46657929559609	0.580766354266301	0.215141806336255	0.431703300968021	-0.328998861661719	0.491226198121567	0.506027767221476	1.17810067836989	1.43059408300253	0.9066314264511179	1.5911801118002098	-1.18331680632996	1.00450571261772	0.9378238572112371	2.7998881856531	0.183122085016203	0.368151293223133	0.173790017239981	0.241210103105475	0.31913565882257106	0.38627609200366403	0.00709460910512818	0.8319066891440381	0.9997486989803018	0.9997018712702396	0.8843711652030903	0.5921994919587514	0.019143283441804815
IRF5	0.387690441047123	-1.05426164271639	0.0311594099551048	-0.353918106741004	0.7178068193885079	0.302643108994232	2.60297205009567	2.3322543521595698	-1.1346187719638998	0.10433663498459199	-0.7661029556642149	2.07623278651577	0.472963861313654	2.25191911245739	3.5888642286744	0.26813140286368803	0.9172594485420501	0.446541226488375	0.0422516312554367	0.637931016444558	0.0287802293300131	0.0006762815669825179	0.9883261921231804	0.9997486989803018	0.94918287526244	0.9452291592353724	0.09993329614636065	0.0023748122922418644
LRRC17	1.54219735400411	0.0849203599329331	0.500279166663216	-0.219400360693731	-0.617020123392802	0.9619748635375529	1.61677400588276	0.9975799870565291	0.11825313323809	1.5699746021218202	-0.448580493288536	-1.5663205992853	1.4361241580655801	1.6925912634716498	1.63709522384303	0.9075249819377971	0.12178191991991098	0.656372362993513	0.12253135943482099	0.15600516867580802	0.102395237573549	0.107320327106523	0.6108352360908615	0.9997486989803018	0.9997018712702396	0.8223041198521811	0.24760299074149017	0.19485373066535128
KLHDC10	3.74242388657453	3.67915595070572	-0.130255008537725	0.27485416731209195	-0.15664225919185198	-0.248343177228477	0.0534779367859365	0.487538683508247	10.7085840800256	-0.768351553834828	1.10953935689528	-0.743341482215499	-0.6897138445598521	0.113948838139237	1.51314772960971	6.583327089410501e-08	0.445273789587813	0.28309977741102005	0.4600918016602121	0.492953970186547	0.91055904535046	0.136096734778752	0.8646598517649761	0.9997486989803018	0.9997018712702396	0.9142063521350584	0.9558975165951576	0.23632091227734525
NDUFA5	7.093987646743161	7.26418951599833	-0.0623928996438568	-0.296692799656342	0.0595166465412143	-0.65433731405861	0.16728598454774202	-0.5611444204525861	24.9747495476329	-0.47632550295702397	-1.36495393765227	0.34217000336435804	-2.33140472830545	0.46127030371069794	-2.2192024756736	7.888802348710509e-17	0.6355744824012471	0.17990879587268	0.7333884478982641	0.0230050163581461	0.647066171957637	0.0302444098987174	0.9311226361150946	0.9997486989803018	0.9997018712702396	0.646709202385477	0.7994527492570703	0.06770711779721424
FEZF1	-1.41954106456649	-5.572859225889901	-0.16583368072945	-0.642426999383952	0.640538920258421	-0.39028108165978403	5.44142070292626	5.703374487084731	-4.04687911211556	-0.326571801212059	-0.650459763924975	0.8349495710490291	-0.3920848917151671	3.37452888521356	7.3041561213515305	0.00056225202842634	0.7451711071874191	0.5178506549172679	0.40714398225184	0.696364421167137	0.00145985941050816	7.64457644519383e-10	0.9590981052532591	0.9997486989803018	0.9997018712702396	0.9581118882736718	0.015293763989805904	3.713193429087722e-07
MRPS12	6.20995264812194	6.30764871616612	0.32590486432909493	0.0333093312551521	0.11192986557756698	0.421850333729011	-0.577099476066276	0.6572163162974439	20.2160132701502	2.4368483897372903	0.148845300867647	0.639197031147676	1.47873128584176	-1.4697254186356699	2.68308037003306	1.41850951778054e-14	0.0177993608789875	0.8823100122040841	0.5250782073376961	0.144277416032526	0.148873560748537	0.00954526476344153	0.3318320742319522	0.9997486989803018	0.9997018712702396	0.8164347576599672	0.3206271852516583	0.02483714430616603
MYO1B	4.59408624493794	3.89203376583214	-0.0354879301998332	0.21442308521147602	-0.0560818790508901	0.227230718802565	0.945479829096065	1.07898431956836	11.039638102144401	-0.241282049653258	0.8943819680534459	-0.30181599221030897	0.738038627521787	2.08740686714667	3.83083711506405	6.61564830507033e-10	0.8101608866080959	0.375256060503468	0.763824252071331	0.46328142144315504	0.0429647940909378	0.00031930476512384597	0.9699199738383977	0.9997486989803018	0.9997018712702396	0.9107493398220502	0.1334732034060879	0.0012183277861550646
MTX2	5.19310496023345	5.582982262153551	-0.0743876120639613	-0.0960400203440373	0.0943459449001692	-0.0428611816787812	-0.40706103195708404	-0.370704407135233	26.821507283233103	-0.590797448869282	-0.658659406492905	0.5963922136096059	-0.164473120030438	-1.43912843190913	-1.54242090429357	8.063894160336649e-36	0.5568037813061879	0.5125532033401211	0.5530846325390849	0.8698937512810769	0.155143845721778	0.12806035869539	0.9074609968415344	0.9997486989803018	0.9997018712702396	0.9809984374450336	0.3298559514604595	0.22492211993680242
PDE11A	0.405335003482091	-0.6480394576773391	0.172701582959301	-0.446529900224073	-1.0020490174827499	0.153201367504612	1.0208259993112099	0.9670491403743349	-0.692874834377998	0.509312288574486	-0.7097145514325671	-2.10115823941093	0.22130791734623	0.9789654360214158	1.57768264142329	0.496641045001209	0.612483832269759	0.48054762501507	0.0400500972885749	0.825608004298206	0.331622072814023	0.119737764598958	0.9247517115801797	0.9997486989803018	0.9464926370398831	0.9770627977770849	0.5397527572443742	0.21300524353844275
CHN1	-0.788602846599032	-4.22151115501895	0.38906533227117895	-0.305115126384641	0.10227238273316	-1.02651332485668	5.18113650331754	3.57887422837861	-4.61740265870998	1.04657119795673	-0.48332716709477297	0.20387649106007502	-1.3837140159905499	4.51130991738592	5.525447050080791	0.000307845930710056	0.299600914322589	0.631120107060512	0.8391531782482171	0.171444904420874	0.000120596214752595	1.2164802969754101e-06	0.7901520627642494	0.9997486989803018	0.9997018712702396	0.8341643672592857	0.006414238618776663	1.3985849257263694e-05
GAD1	0.7021833731636969	0.6233728852071561	0.7847575645542209	0.0900514340646736	0.19072571803989605	0.386535731917683	-0.9468507813894771	1.11704883327485	0.6753331011638629	2.10905918541007	0.158756895997633	0.42813814352910795	0.479519097082688	-0.7752282210544928	1.5580716355171298	0.510413221964838	0.0392650858912418	0.8744465438998671	0.67009969792658	0.6332618519213311	0.444099316798261	0.124951066782893	0.42683869035023153	0.9997486989803018	0.9997018712702396	0.9448906412267681	0.6439006729455514	0.22049692634580648
OSGEPL1	2.51867153366834	2.8394844420532994	-0.0561493734953897	-0.387856832370509	0.23135748797635	-0.77667198302887	-0.0335085160739864	-0.622446986035025	6.2184009797787	-0.303198250467329	-1.2954150396038	1.01277834722564	-1.87350528230499	-0.0574822817335251	-1.5386947514716298	6.15982207661998e-06	0.7628099047153101	0.200648318207779	0.31521498750144394	0.0657661952223794	0.9544195845426509	0.12917147746786098	0.9614408475803682	0.9997486989803018	0.9997018712702396	0.739158432272999	0.9783959803262389	0.22645570693913392
ORMDL1	5.89335126852269	5.69232227143654	0.161357388867118	0.0930514730797132	0.0565845124063298	0.0729858881478457	0.0335910672663971	-0.281590712742243	24.0222669322045	1.55294637962715	0.5439908913521739	0.41923359117656	0.32785538058388597	0.11252770515388999	-1.34422420261344	9.578737070363091e-17	0.125702088572539	0.589104574955365	0.6765080013676409	0.744128568385324	0.910944933942042	0.18395996118927102	0.6143088063386266	0.9997486989803018	0.9997018712702396	0.9678849221990025	0.9560629204436831	0.2998820951069515
HAT1	5.391277508230179	5.75569034917709	0.0520715228882399	-0.33704435068571903	0.16810897169033803	-0.4695826885333811	-0.12862044558365102	-0.407841402658099	18.7848006741764	0.338172296248653	-1.45516752425914	0.8504395802386101	-1.4027690792543999	-0.31781532977837107	-1.3443362550656899	9.252681505656079e-09	0.7364316991679231	0.176337602070156	0.398354469930015	0.165685043165392	0.754792172799963	0.18393848397047102	0.9570682237244565	0.9997486989803018	0.9997018712702396	0.8297018421120738	0.8694541364368653	0.29987043298596644
HERC2	4.87218975614733	4.95996733242629	-0.20776965239655498	0.0559127082084931	-0.0732964162414547	0.258521852542629	-0.141899909741735	0.381866410849599	13.3563761816641	-1.22738379351234	0.211019428928728	-0.347255790678491	0.7180727388334559	-0.289107434833207	1.1789184600976899	3.79098467844183e-09	0.22455064661369503	0.83421648945575	0.7295954893635028	0.47541130288790895	0.7746583796413259	0.243590316051026	0.7346866994134913	0.9997486989803018	0.9997018712702396	0.9119082216111585	0.8805188327467427	0.3735027725827069
SNRPN	5.95464861195197	5.43921859347457	0.23236732709359803	0.166500587248079	-0.20607206389482502	0.295644466848203	0.0199029067141101	-0.922137387312168	11.024202589828201	1.7173076899628201	0.647381882537244	-1.09530695389856	0.99441971835198	0.047595217410568	-3.22088886764753	1.017916008329e-07	0.0914526535535106	0.519888390989626	0.2780151380436	0.324141325276262	0.9621950345803149	0.0020737136467577	0.5585027811090324	0.9997486989803018	0.9997018712702396	0.8862515057071998	0.9822280581195315	0.0064242777313582725
PSMG2	6.4214984718155	6.61384780781801	0.0961858400244911	-0.13556785865824	-0.0529533632502884	0.129635410055815	-0.352782922393577	-0.218915417207652	27.7825186109529	1.02294243497403	-0.8250226539036051	-0.420599195725544	0.6415378738022111	-1.25953959989096	-1.2003960812568701	1.40168504316538e-19	0.310469699301053	0.41268387684647606	0.675533438773174	0.523552949237552	0.21312461283290804	0.234617527372724	0.797447383703453	0.9997486989803018	0.9997018712702396	0.9226657878132462	0.4078534349710371	0.3628270463196447
TWSG1	4.349122876984049	5.0889851426818	0.0195071800678984	-0.441626571885465	-0.24734883058469298	-0.40950514334800603	-0.409126159529277	-1.0989488575032	23.3838568122751	0.157678026997829	-2.76483868151846	-1.57669344887306	-1.56844391185108	-1.37154524860482	-4.11899076058905	1.32725859965587e-09	0.8752283280830621	0.0396911949619463	0.11995698057937701	0.12208356828946801	0.201749880573873	0.000116762568604455	0.9821609317398466	0.9997486989803018	0.9997018712702396	0.802132398183393	0.39390427116428284	0.0005012386992624297
ARHGAP22	2.57040556993059	2.51533515974618	0.0453034146886093	0.315744324370361	0.079375994416806	0.526409327997872	-0.7785989497502328	0.31312386110689006	4.48619465025087	0.189660592452195	0.85655762166271	0.276841799735369	1.02092105327301	-1.05597398411587	0.6557056737235251	0.000272376566425556	0.8502211512809581	0.3955602500439221	0.78284322724714	0.311262586185857	0.297256804045442	0.514554562714373	0.9775914229241471	0.9997486989803018	0.9997018712702396	0.8825128732486145	0.5039164736433501	0.6486070398571927
WDFY4	-1.1133525135376001	-4.39199508052644	-0.272556256841515	-0.654765328904251	0.566741525063969	-0.437376409320652	4.86519731794892	3.93536061391212	-4.30946857168903	-0.704810794672964	-0.947101071312086	1.0636524987475	-0.581018013262793	3.91366124903036	5.943374789139059	0.000667964843502498	0.48385317681916296	0.34751480211759805	0.292000995932815	0.5633920395385811	0.00042476975098639197	2.2080499931210397e-07	0.8813179576769871	0.9997486989803018	0.9997018712702396	0.9336917628801897	0.01003722291947077	6.293643170920283e-06
EIF2AK4	5.03577324309871	4.57759925304583	0.125448642567771	0.151662211709405	-0.0786323333138784	0.657311888345161	0.313707731116453	0.152047691577322	13.081626790492198	0.8878002913655559	0.641234152469804	-0.43605495037103104	2.1938823998071997	0.7208153228675991	0.539123804717395	7.14076629976117e-10	0.37829549700698495	0.5240758109235599	0.664367713619157	0.032034697860334	0.47476744994468706	0.5918655839905121	0.8382723424815025	0.9997486989803018	0.9997018712702396	0.6761982594786725	0.6697567264856185	0.7128400084234806
MYO5C	3.93517337903824	4.5805028510994905	-0.225170532126144	-0.118131748888914	-0.149272257871898	-0.00434440555271487	0.17022723491603697	-1.22545581630137	8.04754286926646	-1.09008541763474	-0.353104455825811	-0.595817844773761	-0.00983303316517597	0.24425055536810603	-2.48410607903203	5.732695578555651e-08	0.280111619150794	0.72521459864023	0.5535525865174571	0.9921865176898101	0.8079688283155508	0.0158513720010447	0.7783434914513558	0.9997486989803018	0.9997018712702396	0.9987927599759464	0.9004921186104082	0.038579902838162275
CGNL1	2.10143799967308	0.981314979313588	0.559164285320643	-0.159723164090324	-1.43212612738006	-0.5495752154585639	2.3958421189575	0.21608681625343198	1.78431624219454	2.33551760699886	-0.43803891370015896	-4.73633212636514	-1.08542548672132	3.2974894267547596	0.441068799027277	0.0930031159203762	0.0228727824142972	0.6638181243247719	1.3760886003994198e-05	0.28195515705256396	0.00268573304437813	0.660941293077357	0.35950793740670134	0.9997486989803018	0.0576195818759245	0.8714251016632055	0.021103859943409315	0.7678697684430833
TMOD2	1.2784380455053501	0.6747613692674629	-0.223570771850808	0.28671676064650603	-0.577639734494274	0.41374158711284004	0.708221543258273	0.46069668071787	1.2996808928592198	-0.790225959964125	0.7897823335126201	-1.7166164949240101	0.710067434138215	1.0066766266658198	0.8579865914398299	0.23589011425087197	0.43250981557861107	0.466235140217901	0.0910795617966746	0.48041893338752395	0.3564250361511961	0.39493082530438295	0.862398702083124	0.9997486989803018	0.9997018712702396	0.9123014603572971	0.5644552750859456	0.5369007635436729
TTBK2	3.01990944100435	3.3473153361025094	-0.216007603795987	0.07406379860106599	-0.0804285498429604	0.23897601565694102	-0.49550128490178497	0.13353281853542998	7.908037831589769	-1.35917908174934	0.289774996868428	-0.41937863456794894	0.6945967404088449	-0.9420587382716741	0.40669794141465704	7.06380439222998e-07	0.179407628723321	0.7729730229058901	0.676473777269188	0.489961690572645	0.350718748247146	0.685653540373802	0.6891765472833894	0.9997486989803018	0.9997018712702396	0.9123014603572971	0.558886262239477	0.7873000889193177
ELL3	-0.7324516407102	-2.98717244090305	-0.0664690403291732	-0.28383262303942	0.0763046630650976	-0.506377272767814	3.7136057117005	3.62379218592335	-2.50092954692835	-0.17168293889934302	-0.44984156271661996	0.157676643357241	-0.6211652501490171	2.5962019631419704	4.75398487054017	0.0198419150990012	0.864284156571966	0.654405060898228	0.8752559796912719	0.536830738692883	0.0121499388793871	1.2696300393792999e-05	0.9803150309853108	0.9997486989803018	0.9997018712702396	0.9264411561167969	0.05432958572807525	7.736106265591425e-05
C15orf57	3.84230956046216	3.882275088968	0.0347526251126441	-0.0243894342737385	-0.131795073754371	0.488604491978498	0.120141408720221	-0.47228159158912897	17.1514449707602	0.27402574833979604	-0.14901184854111402	-0.842020455430376	1.8652012641406	0.38398466627118605	-1.84492427219558	2.5221871848180803e-05	0.785004633853112	0.891944614305217	0.40302252007480505	0.0672064488134945	0.720049200071899	0.0704665190429479	0.9669308235553427	0.9997486989803018	0.9997018712702396	0.7436755879277593	0.8473833644016457	0.1378515270681328
INO80	3.9821750311733504	4.19254209929352	-0.0681751853922182	0.0957615942714477	0.15997983700316	-0.0232606712481655	-0.0114746585110629	-0.16459676005774	10.655190868678199	-0.487361236412722	0.40680897230233604	0.928573605061543	-0.0767207291060926	-0.0243611053335167	-0.540586883272844	4.26856126655774e-10	0.62782050959127	0.685550962561193	0.35686087405988	0.9390971074771971	0.98065087955115	0.5907823737086789	0.9288100655495606	0.9997486989803018	0.9997018712702396	0.9919575806415726	0.9911106738543541	0.712001729063761
ICE2	4.407789627435791	4.938842384507519	-0.31192221576142	0.0162072654115032	-0.162826473393535	-0.20502350003143202	-0.645072304294903	-0.330889010889849	15.8946297014957	-2.6261972342783197	0.0801499535808258	-1.06333560130465	-0.787546894717813	-1.74517320721872	-1.32303923496828	1.52600981914213e-13	0.0109816966699977	0.936381160577037	0.291889037307777	0.43401619912404105	0.0862920589219756	0.190773694884355	0.2825945164429561	0.9997486989803018	0.9997018712702396	0.9056745221701927	0.21964869855203417	0.3086344236225065
DLL4	-1.26603194057105	-4.73689210699949	-0.138309511347329	-0.9375609791858679	0.00979863411841809	0.262910828579827	5.321914217309209	4.16889948882665	-4.67834456506393	-0.326436769437245	-1.31641419281423	0.0168099147873152	0.321713007056802	4.15326190597684	5.9605348759402	0.000379446160913737	0.74526684161045	0.19460324693918102	0.9866455136974991	0.7487583710049759	0.00036263890958851804	2.9894420069250004e-07	0.9590981052532591	0.9997486989803018	0.9997018712702396	0.9681356646169598	0.009524024462407627	7.066689047510251e-06
ALDH1A2	-0.823538433597583	-3.67494427302643	0.0802316992099848	0.327707740553359	-0.115685583483621	-1.3852094990233899	3.8185604342112005	3.65287950780824	-3.50728238262783	0.20406156366088	0.473826700184241	-0.221528640026443	-1.73797236078997	2.9714926749337103	5.2092080328790304	0.0027647265042520103	0.8390282797920601	0.637418519165783	0.8254597312076261	0.0872791590163749	0.00537664039520631	3.05240934714306e-06	0.9757528963605052	0.9997486989803018	0.9997018712702396	0.7671412812546913	0.031796580337010806	2.6062496774790824e-05
FAM63B	5.05927799779261	4.96844642614046	-0.155020656477688	0.38828020925454	-0.24072267348948398	-0.0190177567692632	-0.201883959162851	-0.231726611700569	11.4643935119671	-1.08371932529063	1.52833674025045	-1.28285922535531	-0.0614139423339742	-0.43302965915129793	-0.7702102665911891	4.97103583114797e-10	0.28298782518321397	0.13153634294042	0.204593163249515	0.9512334234910921	0.666507906993224	0.444101156671147	0.7794798049662719	0.9997486989803018	0.9997018712702396	0.993688903585926	0.8128864931148864	0.5840264959841165
IVD	4.27258545588069	3.78668813877332	0.152122216716377	0.34061470434657903	-0.215200079031066	0.436876993759883	0.6623560539159139	-0.20731088331912498	10.4276714130674	0.6959805044528671	1.34878851559714	-0.78797122321612	0.9823290865816251	1.35085077113959	-0.48613209372196703	2.88547583288633e-15	0.489041883285503	0.182310939387765	0.43371588409857603	0.329755628847555	0.18165282860128798	0.628587360478355	0.8845718068866416	0.9997486989803018	0.9997018712702396	0.887976121095931	0.3673412169995716	0.7432987844662434
KNSTRN	2.45548177306599	2.65483153575971	0.492294650106327	0.0369724401953074	0.325443701550949	0.333130212206675	-0.8858694718797121	1.00351208122218	4.79608543503386	2.15639138320032	0.105786234322392	1.2229178987393798	0.659076342191102	-1.19605377411364	2.2213032119514997	0.000122900696188617	0.0350904758138146	0.916151252037441	0.226078654954818	0.512288077929706	0.23938907895421804	0.0303804239613856	0.4106507555271227	0.9997486989803018	0.9997018712702396	0.9198684535412802	0.4391269895358456	0.06798253057455846
DUT	7.76322215813535	7.688175188111741	0.21986222682966602	-0.0516378726439522	0.0038444337266871796	-0.19533339364733301	-0.0176158418707753	-0.7469961620610059	26.344282232785	1.94714355368417	-0.256699752190571	0.0251909067617615	-0.805408871025787	-0.0527676507375088	-3.37563439561192	3.2853760947137997e-19	0.0562556557617708	0.7982880609312271	0.979985678240266	0.423687263456944	0.9581028363877371	0.0012820588325907802	0.4846783576248697	0.9997486989803018	0.9997018712702396	0.9043477649474932	0.9802492783371776	0.004173069608072229
CHAC1	0.18564470202826197	-0.41411196554720203	-0.163102210257167	-0.0597645648095775	0.050954501609255	-0.542116484356289	1.08205015481618	1.0737572088565202	-0.643655562924908	-0.688812013974818	-0.15543736472050598	0.178928674941262	-1.07411033207457	1.33723976939057	2.2015202053561898	0.530613286298317	0.49378702643941996	0.8769951517246601	0.8586303992596759	0.287043623396971	0.189526492250983	0.0319328996931659	0.8870484855507383	0.9997486989803018	0.9997018712702396	0.873861465673838	0.37772091411177	0.07083568425260874
CLN6	4.5364763280879	4.75507256403528	-0.0402381027496046	0.0645309217588538	0.316203782111034	0.32537473137773304	-0.410204757370755	-0.19552822079038198	16.8619028890654	-0.304122704412357	0.314705022675568	1.9102069604946297	1.16442088530142	-1.0843443623345501	-0.741401591031405	7.509379489259791e-11	0.762093134883252	0.7551997395628292	0.0607698999176903	0.248715406657687	0.287554394367395	0.46141177443009207	0.9614408475803682	0.9997486989803018	0.9781076998351858	0.8601386862484672	0.4933995749637497	0.5994859693104386
ARPP19	5.871335242955821	6.0111436282181	-0.0703462040369668	-0.0889863709160604	0.0765503800464119	0.0136074742416013	0.0575895332719818	-0.105108472065546	22.9162055581774	-0.676086682433554	-0.507775339689185	0.572971653173095	0.0606072292700837	0.181659928329707	-0.48731080448005104	3.4716493054959696e-14	0.501672210106719	0.613567558377311	0.568810567225736	0.9518699060155159	0.8566198601615359	0.627840359557366	0.8908404911615156	0.9997486989803018	0.9997018712702396	0.993688903585926	0.9275987065450457	0.7426251846154245
VPS13C	5.05360560952139	4.94983270965234	-0.247633083721587	0.27201982567162103	-0.4897332937127589	-0.0892492781324021	0.840820010014594	-0.163439604270971	8.832868841614118	-1.2089773176637	0.8022936573041679	-1.9236616956047299	-0.20727639029529699	1.23240624646286	-0.368953793754659	7.584531132013381e-09	0.23147618270223397	0.42547782238790793	0.0591698126118381	0.836481401363237	0.223224063137953	0.7134824659982539	0.7385259540894261	0.9997486989803018	0.9781076998351858	0.9782965374163916	0.42034709352906857	0.8073871092448757
CALML4	1.66633899118025	2.39116263911957	-0.47456258725791794	-0.11409695365541199	-0.696116219007649	-0.17871962010367698	-0.0837027453056019	0.137682161141518	3.224749648541	-1.59445311343229	-0.253218661682334	-2.01733085531819	-0.28129026345937297	-0.0843062920998683	0.216444888705787	0.00436523568344519	0.116127622505047	0.8010219443052771	0.0481135664025757	0.7794281497731022	0.933272357088467	0.8294497870159179	0.6036151124921101	0.9997486989803018	0.951996941223628	0.9716824052002567	0.9672767360398092	0.8904399928707444
ISLR	3.8093656841998196	3.29462833886984	0.137314815566625	0.34780419306665195	-0.593823976557761	-0.451238043734747	0.26740969606973897	-1.81839832261779	4.321805623381009	0.5683340281987521	0.757519757863494	-1.74905247271314	-0.8316935432353321	0.367053979566286	-3.2214711516050696	0.00033206691251971203	0.5719931660454189	0.45163525811640703	0.0854769283118617	0.40891283819090096	0.7148309820330891	0.00203764417006535	0.9121781516362957	0.9997486989803018	0.9997018712702396	0.9019948599167703	0.8439463959761324	0.006329394413128808
THAP10	2.23527731943076	1.91593894205919	-0.159650552641449	-0.14915551726067403	0.0978519374055807	-0.8365787339024541	0.8597279621917521	-1.19547772477223	4.30716448275669	-0.9622666327571641	-0.5169331253874	0.455786284254589	-2.22847599748253	1.6528947384269599	-3.08934381356173	0.00026898137821482204	0.339863765615158	0.6070720162029261	0.6501857396540811	0.0295629273827928	0.103888972108093	0.00301114819996854	0.8163465039199193	0.9997486989803018	0.9997018712702396	0.6652520436389161	0.25011724011672437	0.008970033966212486
LOXL1	4.278032778171339	5.2551050923306395	0.47051220882012895	-0.228352717390328	0.44778825483292994	-0.502066560445015	-1.47844131728665	1.21226696369777	9.67233144734706	2.10153107302845	-0.635864321061163	1.63679817846834	-1.01349491776219	-2.05329305502945	2.9660810984499	1.81490337389242e-09	0.0397930919268348	0.527495448553282	0.106820455075984	0.314771161287823	0.0457301926543691	0.00436656481941958	0.4294477901043241	0.9997486989803018	0.9997018712702396	0.8831099154429755	0.13955338818623386	0.012456520106195438
ACKR4	-0.146080939319423	-1.74240045393327	-0.131918624390475	-0.29563783820793604	-0.0492777257377573	-0.325651143417491	2.56035534569739	2.44483518738582	-2.2387203101425297	-0.38926953337570297	-0.5500626911948759	-0.11806123091202302	-0.477230394380052	2.5244001896921	4.02390844208576	0.0423987281317891	0.6984843374723672	0.5857253475931229	0.906413651059812	0.634878280312386	0.0200602021725823	0.000202273746010814	0.9499835997945861	0.9997486989803018	0.9997018712702396	0.9448906412267681	0.07790398677150492	0.0008117314829370139
ANAPC13	5.69759404733156	5.563079677912871	0.136131651460445	0.0400750918850629	-0.206793882055059	0.0343051699781492	0.00941062382592286	-0.36905553226642995	20.2172475317103	1.37841000127291	0.22800576821796897	-1.5620002506430701	0.161027714626333	0.0308539817409135	-1.8043553557412602	1.9552411249312902e-16	0.173285956261386	0.8203928848888611	0.12356201949894699	0.87260424461136	0.9754884493638549	0.0760438960187805	0.6780087156649048	0.9997486989803018	0.9997018712702396	0.9809984374450336	0.9886835042195236	0.14702303792024218
MBD4	4.901882831006731	5.18137008921248	-0.0391706464227572	-0.0918975348702019	0.119900418653964	-0.236221198418046	-0.25654838387016005	-0.277829581863367	17.8658993566371	-0.31941098047793703	-0.45546008101986296	0.7659526570817571	-0.877562967557384	-0.7023423802983599	-1.10452021698302	5.882480264785351e-14	0.750534797759684	0.65066431839483	0.446656060415788	0.383593731296284	0.485944111021307	0.27382033134842804	0.9603747424883416	0.9997486989803018	0.9997018712702396	0.8982805537715822	0.6791992728714924	0.40929959116689046
COPB1	5.68489047608058	5.92034817765846	-0.0478635300507813	-0.0367496005450673	-0.0333320916340148	-0.308924572513667	-0.148835559367651	-0.0035391555292131603	19.906587661191	-0.408388209384504	-0.18536942505280302	-0.22158392298266602	-1.21794950434708	-0.41295390449507197	-0.0151396327595678	9.530448169061198e-16	0.6844597054438609	0.853573557561849	0.825385994680459	0.22790978315917002	0.6813029409342061	0.9879706057213969	0.9447145335842397	0.9997486989803018	0.9997018712702396	0.8579480507462548	0.8225723975466147	0.9926646158939947
PSMA1	6.92363438389664	7.06157769757177	0.162127657125421	-0.167570995614443	0.163569466582147	0.16548638992696	-0.564959862390463	-0.225678354279865	17.8076568902844	1.64763096065738	-0.933781975359683	1.24514807807154	0.7658641865711039	-1.7756024611991499	-1.1372733304623301	6.88777426626776e-09	0.10512935062708599	0.354336733252474	0.21833286756574602	0.4469239901057321	0.0809052425070767	0.26007428054283305	0.5827344677597756	0.9997486989803018	0.9997018712702396	0.907931508589398	0.21044007418662666	0.39293607111530293
SUMF2	5.4018019935855195	5.88161944792395	-0.163150832937509	0.0774682567640413	0.0977226058508766	0.0957177280425427	-0.40702768639311104	-0.565699161971611	17.5701552735097	-0.975925831804558	0.31126356790629806	0.466661355671589	0.27514292064573603	-0.903540787169123	-1.69504682944252	4.90708453923224e-13	0.332969608605534	0.7582998361610329	0.642381300939895	0.784123240747683	0.37429465091836894	0.0953116284840552	0.8110293411081358	0.9997486989803018	0.9997018712702396	0.9717598168306169	0.5812985378337489	0.17701093355292996
PALLD	5.774576086734131	5.93980341928175	0.0168410576023802	0.303610702202988	0.0137909510380529	0.313264341598958	-0.631974700264885	1.07566209284867	15.2540228111356	0.121706055679049	1.29731365894276	0.0787134802589149	1.06569928969883	-1.37498995509581	4.15339100926851	3.81043204239573e-13	0.903547132843761	0.199330831065607	0.9375259051086129	0.290765849074405	0.174462394235144	0.000102836227708353	0.9870500661779807	0.9997486989803018	0.9997018712702396	0.8746951311927927	0.35721708417672127	0.0004490987199211678
SPCS3	5.24050788150338	5.52337285186841	-0.0803630767822601	-0.311435833421351	0.10654332025834698	-0.579224599060338	0.4644565199471679	0.573856238111726	10.833059208943801	-0.43873867702995395	-1.01707282757782	0.467795940142449	-1.4549878382636399	0.7715342395105341	1.4975475922105501	5.6212349740236496e-11	0.6624491146487149	0.31307344905100604	0.6416332584136569	0.15081431856265098	0.443562152266834	0.13944419433170002	0.9394901165612081	0.9997486989803018	0.9997018712702396	0.8195347937117721	0.6435493568855465	0.24075570283098066
BBOX1	2.6577129286752004	2.63986525040738	-0.15482818566889497	-0.358669843410864	-0.369485422225185	-1.54021255309941	0.8212094330584321	-1.77440917916475	3.69455160853687	-0.592127914707634	-0.75687598618478	-1.03741120464817	-2.5944665478583904	1.02469120804751	-2.80182039205366	0.00148391245238339	0.556068837929251	0.452012932290454	0.303734419917242	0.0118879870046686	0.309639456490179	0.00679738992257847	0.9070900090224605	0.9997486989803018	0.9997018712702396	0.549607212402544	0.5166250925309521	0.018417258369238108
SERGEF	4.463020165900629	4.521954888840661	0.153825769016741	-0.11494752467010198	0.0775565465747815	-0.0834541778718687	-0.258813615166607	-0.843806840861391	14.2404851916356	1.54202449093391	-0.63816317784625	0.5801543826796589	-0.37722117118088105	-0.822704207502738	-3.77385842765446	1.8991933273198e-11	0.12852116318589699	0.525754170713318	0.564041659055633	0.7073457423714201	0.41383118439934	0.000362140095465159	0.6168195064472668	0.9997486989803018	0.9997018712702396	0.9604579839577476	0.6166087592758226	0.0013599896200075427
TPH1	1.11243787033376	0.593194690509641	-0.30269007320436	-0.007645929331223691	-0.353437856778443	-0.8075265547344258	0.306196362123647	1.16142796208984	0.771532619839752	-0.9822620867186991	-0.0143667013205145	-0.874408205922855	-1.23447775578342	0.324018906419438	2.02349061970606	0.450798320774556	0.330057369796817	0.9885886467156991	0.385447761226834	0.22177246880865997	0.7473832216871059	0.0475189515671747	0.8105922728959001	0.9997486989803018	0.9997018712702396	0.8579036421801859	0.8648320615355841	0.0994657838442681
E2F8	1.42329588469062	1.7585907916536	0.214551999690375	0.35576912463637395	0.134521615382877	0.42892739777742295	-1.07484471843066	0.894032944477326	2.52164638347069	0.769072842988998	0.8402806751385792	0.4257003661091501	0.6891785305564879	-1.13720917376247	1.5548516843290299	0.0226345335329915	0.44491867285806996	0.40455937601009795	0.6718435246922261	0.493284830652204	0.264221147543594	0.126163724099918	0.8646598517649761	0.9997486989803018	0.9997018712702396	0.9144157264507299	0.46823547866706317	0.2222060846097319
DCTD	5.05979248335373	5.36412292081316	-0.14112700601836403	-0.23377306723042202	0.212564989103415	-0.161469624527893	-0.04576854833016001	-0.27305147257759305	27.3058092993891	-1.7236524736868701	-1.72679816959436	2.02771686988007	-0.9179735901930269	-0.186316733493613	-1.59328733725106	4.17118151916423e-18	0.0899566998781046	0.0899194286033461	0.046965272563878	0.362210166882187	0.8530090383604771	0.116420121702632	0.5569643922451798	0.9997486989803018	0.951996941223628	0.8955273571964584	0.9256996281938082	0.20821359799891095
SOX15	5.65492578467839	6.12132884562688	0.173761259930868	0.05729463018256999	0.106908590017732	0.0768673585320925	-1.10209838463517	0.058582179285275	12.152167256819197	1.26368711541428	0.23134608555645897	0.5886179364784461	0.24577125954199802	-2.44111050760631	0.209592916901151	1.17435815156443e-08	0.21153696661927	0.8178507832236078	0.558455361827597	0.806726134277014	0.0175690708427393	0.834687780358623	0.7217900984948739	0.9997486989803018	0.9997018712702396	0.9740875636462142	0.07109123833853692	0.8941240649122091
FAM64A	0.75071037680966	0.07247946495288901	0.654141316757282	0.156490733065203	0.582759477103034	0.504949973959977	0.472545871853486	1.42364107836099	0.0916996916345646	2.2782999262334798	0.351771800902349	1.79435231292867	0.772078818279908	0.45740316805417797	2.34601592188286	0.9278165363525259	0.0263381878169787	0.726233926493214	0.077791047995051	0.4430136103304579	0.649947963286277	0.0225105589610105	0.3758624362829654	0.9997486989803018	0.9945934383551399	0.907931508589398	0.8017505632430766	0.05230644421839244
RPAIN	5.94569028997916	6.22665959465054	0.0993175122760944	-0.24325463371561698	-0.0529087633637167	0.14006032630222198	-0.17325532558463297	-0.24578461823254702	40.1846799054029	1.0617097886909799	-2.22298420209051	-0.442575845618609	0.7233001387325441	-0.828649538134961	-1.4151490071166999	4.1406552377466594e-46	0.292485684060796	0.0298717656448052	0.6596127709683621	0.47221555406310795	0.4104814745450979	0.162028146173604	0.7856943523377476	0.9997486989803018	0.9997018712702396	0.9110704763351533	0.6134513634860568	0.2709009158513475
USP6	0.8826009875671221	0.41935202364473706	-0.145208627534574	0.142623054173132	-0.0748186853378398	-0.953435163171069	0.249066205349272	0.722292691975529	0.5207867300198621	-0.532017623497704	0.29419014428775897	-0.22326324611666198	-1.6258372758303201	0.280632205677536	1.34083935410932	0.608182029594217	0.596758401771865	0.769598558944975	0.824125757354058	0.10926292729635499	0.7799536167730009	0.184865631021755	0.9216704213152552	0.9997486989803018	0.9997018712702396	0.7910652834437873	0.8831746624047513	0.3009757818940646
SHBG	-0.19023608976246398	-1.8430113796739098	0.12294200060907001	0.0665763191578798	-0.341817172612025	-0.5685708148391129	2.12880217540877	2.24203832451109	-2.35520332638585	0.40313317880534605	0.128325450365429	-0.8436414663150409	-0.8958449047178141	2.19459915874425	4.07298736081219	0.0315559023552546	0.68834395810295	0.898344443546344	0.40230729519208	0.37384691187362606	0.0345060467523085	0.00014901172672454098	0.9461996673450698	0.9997486989803018	0.9997018712702396	0.8965128825009244	0.11372505473085127	0.0006194816343735088
PLD2	3.61781505004521	3.87388522209407	0.0917808800608178	0.190056203308721	0.180064564208212	0.20543173366573497	-0.649137674879738	0.0954398570070646	17.0457283097919	0.6733096970367279	1.22078992221484	1.09824582269925	0.722146230061976	-2.08727308804866	0.37362251239484007	4.41157792319222e-25	0.503252505111065	0.22678804733323701	0.27634392713737105	0.47291958459632893	0.0409804056350888	0.7099597484792809	0.8912896198301388	0.9997486989803018	0.9997018712702396	0.9110704763351533	0.12907563899145766	0.8048799097938065
AIPL1	-0.261675716554037	-2.82506304910402	-0.673700874239789	-1.22629876419949	0.6596635830477321	-0.206908134874887	3.92620289570935	2.6924072020037095	-2.8798517190449	-1.6418315118112299	-1.71943121473664	1.15883903840623	-0.252127404564527	3.2228425167128902	3.87980971424482	0.0105036115670824	0.105981145182807	0.0918202550832973	0.25116309328256303	0.801780293772925	0.00281648668539618	0.00028430128716744704	0.5850734541723687	0.9997486989803018	0.9997018712702396	0.9728428315749175	0.021694615616429148	0.0010995994361976116
CD68	1.7590818654023999	2.43863554916435	-0.201620478448701	-0.0720265509779407	0.920442769158715	0.169111972289922	-0.847165808939236	2.27153335947649	1.89095696180269	-0.516614404510591	-0.118879877385071	2.11042988663336	0.190738095658977	-0.566869396047982	2.68247898478918	0.0711644981204892	0.607368455509298	0.9057635386624999	0.0391124396061122	0.8493687694957371	0.572899399820702	0.00936040624190857	0.9239577444521848	0.9997486989803018	0.942299235435633	0.9804754177700322	0.7473501049689213	0.02443204900643284
TXNDC17	7.69915470413171	7.95590497085649	0.371404689759602	0.172117514253424	0.0952954926272675	0.933633212888255	-1.1974543062216798	1.02692542334858	20.2981235094176	2.44348648546387	0.665211028591485	0.484409362100596	2.88918564379184	-2.53136301545672	3.8396809786562	7.99348462383821e-14	0.0175669727110383	0.5084918153758771	0.629871695457933	0.00531927603642746	0.0145075489089138	0.000304395067433223	0.3292588546806606	0.9997486989803018	0.9997018712702396	0.4762785136613622	0.061960433283765666	0.0011693238773911848
ATP1B2	-0.898896574299847	-3.4337749881807	-0.10474309930096799	-0.210232043859627	-0.50128966747796	-0.896423569413487	4.08407553077384	3.5892104709237302	-3.39117890951629	-0.273018348330068	-0.327600961572195	-1.01629821907773	-1.16484033917313	3.21799055988098	5.18117028490729	0.0031488065226958303	0.7858031306397522	0.7443748415071899	0.313695126770617	0.248604521365079	0.0027385891660746103	3.34997503058485e-06	0.9669308235553427	0.9997486989803018	0.9997018712702396	0.8600106178617473	0.021337961585760346	2.7820340039795486e-05
FXR2	2.94745679378794	3.10354379523769	-0.207669632621411	-0.15338017014389702	0.34463666349465805	-0.33284302949393	0.4187439272825871	0.528681640162898	5.76333722740693	-1.03904260601195	-0.48988066427433097	1.4749172235972	-0.7574584474386421	0.614316932746586	1.24953798601973	7.39825154483282e-06	0.30300673723967997	0.6259655779655279	0.145472650627206	0.4516808091169289	0.541819520510649	0.216447090273942	0.7924651042250939	0.9997486989803018	0.9997018712702396	0.9104062212065105	0.7232578678746762	0.3412044486089338
KIF1C	4.6784070804220095	4.76015960403955	-0.0928195107647126	0.33569475665836	0.110577711603047	0.175564549979821	-0.298219257313423	0.48662563662705294	14.9056239232331	-0.59873429463998	1.44249666364321	0.572591816750526	0.532107000622856	-0.685598607188259	1.6630609779014098	2.984655814843e-09	0.5516107084412671	0.16656454950392702	0.5690005961412651	0.596555731008202	0.501193717809237	0.102177780540451	0.9047271197509876	0.9997486989803018	0.9997018712702396	0.9385030662469186	0.691506346319436	0.18723798804331573
MPDU1	4.52668567031554	4.968096539865099	0.162459321931769	-0.0960355960254106	0.138702359103002	0.44901716324087104	-0.199469258186526	-0.175664556239517	10.7599945870363	0.978710934560726	-0.353797519744886	0.68057473954658	1.27528811964073	-0.360753296571603	-0.475076747721937	1.86753516753194e-10	0.33171639425703003	0.724691954624258	0.498770175807603	0.207019154473732	0.7196493285436371	0.636430678554098	0.810724229230913	0.9997486989803018	0.9997018712702396	0.852913796456142	0.8471508767157484	0.7490197312707398
PHF20L1	5.94181380904475	5.991762864745129	-0.179718410492048	0.21792885532994397	-0.050011135922733006	-0.18720349867597896	0.0126974308434658	-0.30606623754848	24.4038705405648	-2.14009833105393	1.4712567232581002	-0.45861011382314004	-1.02761239678033	0.0469952069327567	-1.74813478630636	1.10376071417668e-15	0.0366050757455081	0.14628721295095498	0.6482170995398039	0.308260700384928	0.9626721981545329	0.0854144004967276	0.41514835634233893	0.9997486989803018	0.9997018712702396	0.8809937519070953	0.9824875428077868	0.16178737797878306
LRRC6	1.19061733566799	0.9676534807076591	0.34976282633233696	0.275212622323876	-0.424402836834818	1.59593051584672	-0.42848654748262205	1.08940451571622	1.3613996277409	1.2779389436409399	0.655475008929943	-1.33778920199241	2.88300339145465	-0.45457272482396704	1.99732403239665	0.189687378232189	0.206251017661876	0.514693487338955	0.18604533358692102	0.00541318540213786	0.652101398575228	0.0506385648681758	0.7168419818931959	0.9997486989803018	0.9997018712702396	0.4762785136613622	0.8030348144562657	0.10491528887482716
CCNT1	3.54947834200708	4.21649620456846	-0.479687615704389	0.17899313967277802	-0.32108845135735603	-0.19213907351280202	-0.42698696113826395	-0.0954225500793655	8.822695674418581	-2.33094132054502	0.5551711819117611	-1.27833255251435	-0.4426890204214	-0.6713616919777751	-0.225936478596472	1.97416599074763e-08	0.0231311032821706	0.5812780796160429	0.205964120592661	0.6595350640635601	0.505924180480688	0.822064717097749	0.3611429695477844	0.9997486989803018	0.9997018712702396	0.9502878643220098	0.6956568030224156	0.8851898841309712
PUS7L	4.91124425610488	4.731531812145651	0.112577951079784	0.12474798496698	0.0250268033801766	0.113358299080489	-0.383299921918122	-0.147235213962926	13.699317071045801	1.21510916228693	0.7480121739468341	0.20719998167192802	0.5490496869144	-1.25713580481496	-0.751919865608331	2.12959937079751e-09	0.22935670979285602	0.457429176964574	0.836593649440323	0.585071539289314	0.21351826658834602	0.45501382900143494	0.7376745677482092	0.9997486989803018	0.9997018712702396	0.9361061089031798	0.408239125962887	0.5936047809056607
KRI1	3.95382150238236	4.267305408691359	0.042338424590195	-0.0169086261450828	-0.059343860167044994	0.00183094900023876	-0.40073034991170003	-0.0391856542704483	11.6785701173615	0.291432961002209	-0.0717117928468905	-0.329927351433366	0.00579730765181191	-0.8670706724933721	-0.129569580974257	7.18618298919499e-11	0.7717348979922231	0.943076152470687	0.742595421562103	0.995393237251523	0.390049366465884	0.897347205629933	0.9640239752007865	0.9997486989803018	0.9997018712702396	0.998839695339487	0.5954552673421137	0.9362892085864291
ILF3	6.278555512480099	6.2833383399480995	-0.0393183778976722	0.170299230032475	0.0613319891714666	0.223527114083785	-0.15204352109172	0.0938488078602717	31.541760209768896	-0.5039316296833739	1.27812848182918	0.606226335283384	1.34214130219521	-0.632629004569396	0.6197690041152021	1.26505628433124e-13	0.616262553524447	0.20649946124559398	0.54669393057857	0.184511351088736	0.5302003298354939	0.5378231043913421	0.9255385839649845	0.9997486989803018	0.9997018712702396	0.8412657355611858	0.7150395584537427	0.6680033527252692
SLC44A2	5.134487494571309	4.965051377916731	0.0389856140320929	0.0825047879924139	-0.143309543252911	0.19604579062338	0.29534863740545897	0.16529947599497902	20.2751419469916	0.323857852770515	0.45764148453029707	-0.938986613612773	0.7869421730101949	0.898383992218903	0.711698032042927	2.89652718217974e-11	0.747168243312754	0.6522414767645981	0.351409591853531	0.434318720089677	0.379581504706842	0.479658621130445	0.9597884440843986	0.9997486989803018	0.9997018712702396	0.905816934122878	0.5863201564202577	0.6169902243786555
AP1M2	5.06598129197946	5.4147941930064105	0.110152499201819	-0.14600704348662197	0.18456975388771102	-0.0263626666429614	-0.067107675731643	-1.01849660143351	16.391675799497	0.8128078946240179	-0.6503917371206089	1.07332638332865	-0.09042411466613	-0.16337633670579502	-3.35975866947854	3.5359355863421296e-13	0.41958150088381	0.518149350804546	0.287361826380646	0.9282433112879559	0.870936501318435	0.00136563361188588	0.856117196241567	0.9997486989803018	0.9997018712702396	0.990556253550073	0.9354569357481405	0.004417630608535659
CDKN2D	3.2763410081425297	4.786004398763669	0.0198860365614976	-0.49309920426063597	0.17963665492600303	-0.725725738236927	-1.343357933097	0.12095974574728999	9.409376163428231	0.12104740581659101	-1.8832335292146	0.937184773145566	-1.9268095873613402	-2.25013510094664	0.33246971849145895	1.8581124964015301e-09	0.9040681134933579	0.0644148310341389	0.35250238861047106	0.0587524843293413	0.0281130817609053	0.7406656607333221	0.9870500661779807	0.9997486989803018	0.9997018712702396	0.7260841060664229	0.09834176771032806	0.8267567341324616
MTUS1	5.620417637979269	5.769290003618	-0.0321604113291308	0.161526803473951	-0.181124283230513	-0.16541663978686902	-0.0710836936649904	-0.44092536295103707	16.8218701704068	-0.268909990468882	0.7795151367345491	-1.18036600537107	-0.636251063279286	-0.183825702615659	-1.73333543695259	5.5999896763113496e-14	0.7889452501193209	0.438641853886328	0.242578307924407	0.527009494559526	0.8547723225281809	0.0880266048622841	0.9674595037897346	0.9997486989803018	0.9997018712702396	0.9226657878132462	0.926604532928597	0.16587983792950314
KLK10	5.0770942809004405	3.7315434897512	-0.21618465512620003	0.266535315689437	-0.00300086993505782	0.557826270140526	2.75949715850447	1.3577383193413501	4.07982742528405	-0.652166142011735	0.49781620063077703	-0.007393703099316759	0.842920684792452	2.47344356688498	1.8764045015658302	0.000442377731857242	0.516804543849246	0.620379864873018	0.994125457011561	0.40252469030449206	0.0167800737564825	0.0658004066011654	0.8952856786950383	0.9997486989803018	0.9997018712702396	0.9005716575456177	0.06868184245664079	0.1303062157209609
KLK8	-1.00692101721516	-3.0208977193427207	-0.156565652227819	-1.1633245842506499	1.00195407692093	0.347059125159503	3.35625282695723	4.59566480778504	-2.0095723834873302	-0.268523958835843	-1.2241457568731	1.3438050508645298	0.295507222845555	1.7604592847593798	4.70113164736445	0.0566024211016065	0.7892186349189209	0.22568183080108803	0.18409920329278898	0.7685969762120649	0.08622921581132699	1.86404147311053e-05	0.9674595037897346	0.9997486989803018	0.9997018712702396	0.9713561449461888	0.21956232724997646	0.00010658665341457058
NGDN	5.32149137163295	5.05664094285517	0.192589864052742	0.11561658005749	-0.089228514511062	0.523405379659769	-0.222602294832705	-0.36079578020019104	15.078426044732401	1.6379613510451103	0.547920035837062	-0.5667355950707591	2.0673789906180398	-0.6106291526256529	-1.4814267076024399	1.19172295203714e-13	0.106745306603545	0.5857141690264239	0.573014833567101	0.0429417700751426	0.5437115948479511	0.143558552275105	0.5858514648355876	0.9997486989803018	0.9997018712702396	0.7033198040265335	0.7244137449983075	0.24647648924468687
RIPK3	2.4692757511557795	2.27149873101835	0.068763394738362	-0.096376700298777	0.258909350988041	0.262425982980237	0.134115744725274	-0.199325235400679	6.475321580250401	0.324287014947551	-0.404049375505859	1.03665260957961	0.596370133538479	0.280537493023147	-0.47781132551189504	1.72494486373765e-08	0.746812291348428	0.6875667793447441	0.303924121100559	0.5530992858276099	0.7799991576448299	0.6344648384713821	0.959561922286415	0.9997486989803018	0.9997018712702396	0.9317969315315173	0.8831746624047513	0.7476187523468865
ADCY4	0.18896239248539	-0.668514163512536	-0.150503243057931	-0.36355373579443107	-0.18442759191539299	-1.11931977876051	2.5747583028207797	2.23360520919869	-0.6649844180428289	-0.500011072469662	-0.778783104944222	-0.5342875849641889	-1.68239224685781	2.14334402479925	3.3183344873107403	0.51282992952602	0.618963564314898	0.439127023393799	0.59518540115103	0.0976849593469157	0.0364548805305306	0.0015276535874835	0.9263542188496291	0.9997486989803018	0.9997018712702396	0.7833125701474222	0.11847553225507429	0.004882893970619016
RAB2B	2.75475177054538	3.65526727039855	-0.371709913778281	0.5863691455567911	-0.42694979087392604	0.0475417265745979	-1.36321049549012	-0.564890899956156	5.80706203672517	-1.1351507060413502	1.3127821032672	-1.09263283968684	0.068922545490934	-1.5563284751035402	-0.8345912537660191	3.54459540504765e-05	0.260750053579755	0.209172368333393	0.27878662165017	0.9452753824826979	0.139308676621205	0.4073640898339771	0.7637189593936416	0.9997486989803018	0.9997018712702396	0.9928428522458982	0.3057247730543354	0.5483908555018097
BCL2L2	3.06558671333166	4.13250753515765	0.0757415854953382	0.300679323323427	0.23337980775070702	-0.0824956537140884	-1.89421012814309	0.189715257386903	8.118253669489	0.31649177694722397	0.851193296038011	0.823772578398669	-0.15802127658935097	-2.68256438208836	0.40708149396951	3.5769411513358003e-07	0.7527252938789141	0.4016051725515371	0.413241064252086	0.8749544590136641	0.0128503399102964	0.685499126810322	0.9606099676603983	0.9997486989803018	0.9997018712702396	0.9809984374450336	0.05663888765515061	0.7872680361633846
AJUBA	4.600498053589201	4.50486542293583	-0.0423555501911341	0.284559763538128	-0.0807042731784809	-0.0574594036245355	-0.76563467012006	-0.132076494907621	10.967393502583198	-0.390053184702781	1.42840290918918	-0.555819450086871	-0.23560504070908603	-2.17956966162406	-0.586703845565815	4.13962783678712e-08	0.6979560381146529	0.15845058614086802	0.5805053424447739	0.814565384676033	0.0331905515097165	0.5596051982938779	0.9499835997945861	0.9997486989803018	0.9997018712702396	0.9748169521559786	0.11071978750914986	0.6860729528457895
DTD2	2.9749946822146702	3.5625225600267596	0.00868402162726083	-0.10523664390109401	-0.101874476919487	0.150519908957609	-0.9521881285100229	-0.0378484367918814	13.7979604768786	0.0553350620828424	-0.594379708887798	-0.545460880899389	0.46316772575457393	-2.6775898093486097	-0.126067969876151	1.4563533247020398e-20	0.956049462156732	0.5544210178968381	0.58739368784947	0.6448659003441372	0.00947840905431678	0.9000860522796179	0.99288500820929	0.9997486989803018	0.9997018712702396	0.9465689188533167	0.04563936797635145	0.9380825164539068
PARP2	3.7201123597915	3.92540042314182	-0.0780198095647664	-0.0494930830025245	0.13005980410353501	-0.32850556678674797	-0.35911473488395707	0.40727944713025005	18.0294203341029	-0.600808265547085	-0.332056264026589	0.8235957663307	-1.19684209900418	-1.21240696181476	1.74031155541023	2.4189715398239798e-26	0.5501578744559781	0.7409667544271779	0.413326188345756	0.23592454435146998	0.229956434371874	0.0867657784580968	0.9044758005471764	0.9997486989803018	0.9997018712702396	0.8598577162147765	0.4276397148702748	0.16391701297588113
HEATR5A	2.34387304829328	2.81620083331239	-0.487343437143952	0.008072280473068209	-0.0036103896676275703	-0.8332308096121751	0.483826961056712	0.207408372744618	4.3942948384113105	-2.07494391175137	0.0220708848667121	-0.0132402734370198	-1.6331217639180902	0.587155948804729	0.392217925675329	0.000219627917434526	0.0423516708195412	0.9824631548105051	0.9894799894895892	0.10758378265509101	0.560084469892685	0.696368544668861	0.43571232446089164	0.9997486989803018	0.9997018712702396	0.7910652834437873	0.737287068694116	0.795258716841066
FOXA1	5.65211187336382	6.56054225779858	-0.16526728158068302	0.0159603904654228	-0.198401342976719	-0.00755530165147516	-1.02384765632026	-0.9050404344800341	24.0354407317396	-1.27529491422463	0.0792007859914613	-1.19772352051716	-0.0272990691842846	-2.83792132360196	-3.43473115578391	3.3018390457372404e-13	0.207133168492082	0.937470049769336	0.23561133415270702	0.978308880085391	0.00822689227538736	0.0010954030089133698	0.7174382630783113	0.9997486989803018	0.9997018712702396	0.9975202304371157	0.041569078549611053	0.0036350225700761307
SNX6	6.236728774761	6.3360062519396605	-0.0976044001273089	0.0455052280291925	0.0736252580657311	0.08056900079290201	-0.16601908195867998	-0.10000523296455499	31.665198145074	-1.15560133280994	0.322025944187151	0.673577293258988	0.44988019654471995	-0.66453105675474	-0.607455731734417	5.4809874875185e-18	0.252483038077396	0.748772263802206	0.503129604781552	0.654372843963888	0.509907517556146	0.545900531883677	0.755812847342038	0.9997486989803018	0.9997018712702396	0.9500354965023716	0.6991567088581749	0.6747932653667511
EAPP	6.41174223754511	6.330223893608849	0.27465833706070397	0.141459836129108	-0.288584388610884	0.581633669400728	-0.6975318538481391	-0.6122536237237429	17.249787091315	2.3060225647180603	0.6381200603410041	-1.76571961383668	2.22813945096908	-1.91160778793985	-2.5709635165852203	1.62752809173186e-13	0.0246766011914228	0.525758295446984	0.0826247975958748	0.029595315771671998	0.0605510508720317	0.0125631900518978	0.37117555585404044	0.9997486989803018	0.9997018712702396	0.6652520436389161	0.17105610593129883	0.03152240495284424
EGLN3	0.158406156923766	-1.71984115007479	0.35527858697897496	0.6324787418245981	0.15141659523075301	-1.17058228199792	2.8527456954254102	2.34911518350065	-1.57536520424811	0.86806706954007	0.9428090717746299	0.313672775528741	-1.3373311496552198	2.02310827604494	2.8058336344529504	0.132061946990496	0.388886065818199	0.34986911030049705	0.754858987527376	0.18604565870377998	0.0524082435999489	0.0070638865974049295	0.8441407462265499	0.9997486989803018	0.9997018712702396	0.842961480405993	0.15425544608583303	0.01906529970391512
MIS18BP1	4.7142545968546905	4.67417730602515	0.0302051722551001	0.174326222880928	-0.0498463824175179	0.17015315496964	0.0638331681632261	0.368099572090564	12.859854364701901	0.20086182596991398	0.7067073607709978	-0.26553221413483197	0.53312249733038	0.136994906543234	1.21741118684347	1.88238605965288e-11	0.841489709413783	0.4828174414442321	0.79149523038509	0.595861452906188	0.8916736490795691	0.22839244032228	0.9763150161602113	0.9997486989803018	0.9997018712702396	0.9384079050215373	0.9458897201626398	0.35561684743323324
NRL	0.795953308911485	-0.38792978743515094	0.19296128730614603	0.0292439244535361	0.0353537442184437	-0.49467712400959707	1.4030890816331003	1.36266113590241	-0.74502367944891	0.69596767235853	0.0801855488947048	0.10512173824978698	-0.8582280386086759	2.0204101112100403	2.7624033431006896	0.474667254575193	0.489131933249057	0.938601805417629	0.916621328452097	0.39413477223374105	0.0799922465312251	0.0080066886000421	0.8845718068866416	0.9997486989803018	0.9997018712702396	0.8999651559798202	0.20888922555198242	0.02129962293907007
RNASE1	1.57356297289617	-1.09800366669059	0.88343563821305	0.14977217321101402	-1.3753847939574502	-0.37156067362577105	6.17515141859086	1.9355272983561298	-0.739945926383932	2.3797874908030496	0.25764786646710003	-2.9959825679877596	-0.535129878546224	3.86540426250915	1.84374524338278	0.46764671328427004	0.020670244321928002	0.797571617047108	0.0040409871138085895	0.59460101516014	0.000269847484184882	0.0700006373455392	0.34774844296974766	0.9997486989803018	0.5946560337338136	0.9384079050215373	0.00847193387519056	0.13713234242221473
NEDD8	7.88257075625774	7.522472288122669	0.30785980034012606	0.134980783061652	-0.0007955217988299201	0.33395171963674797	-0.25227820253600797	0.19781621139093106	22.6599564916568	2.9091860376736003	0.687568893187283	-0.00547308151553205	1.46005310219521	-0.762079014462244	0.995834651354681	2.33618456035149e-14	0.005151204444826679	0.494316400785859	0.99565190372476	0.14947611453949802	0.448904360762626	0.323234689255727	0.22432845219946146	0.9997486989803018	0.9997018712702396	0.8173983162050829	0.6477985729891328	0.4631924335563245
DAD1	7.555607323696701	7.48532606498404	0.357153005775077	0.0214289912955091	-0.0379128851245022	0.40331287025168	-0.3999736506734411	-0.0382976084725674	33.311030091079104	3.7239694482849504	0.130881197772117	-0.29469979328268797	2.02187890885172	-1.44138770459544	-0.21743333771847603	4.6851919258443094e-20	0.00043486574349189597	0.896394556516657	0.7692215135997629	0.047510376180977004	0.1562434697262	0.828612414758223	0.09104349205746333	0.9997486989803018	0.9997018712702396	0.7063451646509266	0.33141978542935396	0.8901430919188761
TEP1	1.4926776415101102	1.5963015728752301	-0.173140256441082	0.134943803855738	-0.264022910811327	0.3569587811713	8.17024169851187e-05	0.583046388140912	2.25282707398888	-0.599956565617106	0.312720805981349	-0.8008797216563	0.5855524702942281	8.56602999305077e-05	0.978851906360592	0.0358026064667321	0.550800174085241	0.7556812782161709	0.426343406094867	0.560306848401525	0.999932149215465	0.331912609172922	0.9044758005471764	0.9997486989803018	0.9997018712702396	0.9329312668085481	0.999960300188698	0.4726138114662039
EPB41L4A	4.10517508932461	4.51704335646209	-0.057407473418007	0.207086043259678	-0.20860455365290898	-0.0212878170682472	-0.3794545542422821	-1.0417987727598002	12.336889376317199	-0.36933418143515295	0.8269791637867309	-1.0682267594666401	-0.0640012645549715	-0.803059784245458	-3.03434917211776	4.5599118383222604e-11	0.7131806602602959	0.412030508749094	0.289623012590498	0.9491758033817421	0.426081596223628	0.0035556030239380703	0.95380658681571	0.9997486989803018	0.9997018712702396	0.9935031275323778	0.6279349780753115	0.010395199611601926
REEP5	7.17423282123049	7.17040237723333	0.102532341516941	-0.0819541809818611	0.0423627691906575	-0.0164398025442294	0.0583352722319051	-0.068824836544372	61.38265983490021	1.45651745395653	-0.9849630046524929	0.46399956723434205	-0.11496541128727099	0.3726979775651721	-0.566749364062485	3.41693086064812e-14	0.150339684662742	0.392652705032309	0.644273322028287	0.90885229459685	0.716800918362489	0.5731135530374439	0.6462096632135796	0.9997486989803018	0.9997018712702396	0.9873212721248515	0.8449605053222496	0.697112790285378
ITFG1	5.3266641615786705	5.600855792086491	-0.0991984183292315	-0.25452259389845105	-0.0164961005239134	-0.673095553392126	-0.0468931852495553	-0.287703115231279	16.6665731600743	-0.6598285000792691	-1.0227171323074	-0.0828998996937701	-2.06143140021483	-0.10984200807032801	-0.9761884483180829	1.4086886343291297e-13	0.511882239223595	0.312373112755507	0.934199911634283	0.0434727871964844	0.9130365875850971	0.33287549700422303	0.8949121529184607	0.9997486989803018	0.9997018712702396	0.7033198040265335	0.9570108139422044	0.47350736548990446
QRICH2	0.153768298748263	-1.32328639918232	-0.346966897554213	-0.518296338686303	0.4571216210882071	-1.5007611030933898	3.08853974906954	1.61925906591999	-1.99658001217034	-1.20162703738935	-1.13747810165925	1.26533282077216	-2.4768977629627598	3.56531967917395	2.95642740426326	0.07091904406926401	0.23440316784116802	0.264006231832891	0.210663073326785	0.0159942737116564	0.00229526945561637	0.00486464166640271	0.7414208674909645	0.9997486989803018	0.9997018712702396	0.5993908227665614	0.01939890722610288	0.01373144639716963
FOXJ1	0.73280684274829	0.8266212093940469	0.516709658839299	-0.158865902870337	-0.9098588691773329	0.0664239861586344	1.49551676300105	1.05290625123835	0.669843738744342	1.5579892481483	-0.31813698378768	-2.34084089482863	0.0989719646800042	1.06240950885462	1.2852074693658	0.510158183210444	0.124723365554123	0.751493105233729	0.0227439852715248	0.9214963392785601	0.29226633284171505	0.20350044819483198	0.6133916798781112	0.9997486989803018	0.8850707725736863	0.990118152373947	0.4988088321818005	0.32478162703209346
SEC14L1	4.31756668634237	4.17125164034494	0.0901191473925854	0.25519218341468	-0.38966694581488603	0.321152141119758	0.281833662619331	0.372425842400898	10.4348144979843	0.532969427507894	0.9399309100877521	-1.8457565085993999	0.9128528358605892	0.540608704842523	1.09877012193642	1.57181121028715e-09	0.596024236537005	0.3517413105956239	0.069784048522043	0.36486110365051294	0.5918334013853629	0.27651313696854996	0.921285395413884	0.9997486989803018	0.9781076998351858	0.8955273571964584	0.7614222387638393	0.41191682336513175
RHBDF2	3.2287651691545896	3.8140919558605897	0.0916732703445038	0.182705597486025	0.129113704088914	0.568660170384777	-1.1827893740466298	-0.116761585588813	7.95520971135639	0.391180917496344	0.538829286653591	0.46393440321486706	1.1447724578071399	-1.77524177923293	-0.24666870413154102	2.7610869061208895e-07	0.6970360959558628	0.594345437694948	0.644324905398697	0.256722646100506	0.0882846029198894	0.806029520089677	0.9496870345067536	0.9997486989803018	0.9997018712702396	0.8626266237440786	0.22329349979534396	0.8734037592566366
AANAT	-1.27824905581888	-4.54007084201465	0.45099845343846595	-1.13238782311727	0.38415079077271297	0.0602003268071712	4.69151652221	3.84126002709481	-4.291529613911891	1.1063825404981	-1.57511622971056	0.679232673925937	0.0746654393437792	3.63771040351314	5.63767027281726	0.000537171314040406	0.27317986572686503	0.12069809284094199	0.499732472655529	0.940725842735465	0.000833201875400626	5.919324467498979e-07	0.773609315414263	0.9997486989803018	0.9997018712702396	0.9919646456365683	0.012596157557511797	9.282919629330234e-06
ARHGEF6	1.41455313240752	-0.0960265416619922	0.172364237173356	0.0919672281972476	-0.46312030294744105	-0.15270313616026998	2.02064795486581	1.47911463612813	-0.16687369328874302	0.620364511455833	0.22920122417051397	-1.3663530912573099	-0.261347068893594	2.64083938888825	2.86790423382224	0.8691626533069939	0.537331247793422	0.820755433498263	0.17679172803358	0.7946913539007511	0.015253514968019	0.00582434363941024	0.9003015561508768	0.9997486989803018	0.9997018712702396	0.9723948703371803	0.06407455645474433	0.01609536146181267
MAP7D3	2.87379482764963	2.36700317214802	-0.115511043725887	0.351154858328888	0.369106427717997	0.602758554983455	0.12165585237530499	0.848167699383788	5.1801839057550705	-0.52180610134034	1.09645418079408	1.4029848552808402	1.28791132227092	0.193725286282715	2.00284506607185	0.00039461914827403197	0.603766996006446	0.28873103914146003	0.16565048722484	0.20257909897808102	0.8492687446889571	0.0500207850438316	0.9231657290563131	0.9997486989803018	0.9997018712702396	0.8505905322931726	0.9236404075904533	0.10381727264191522
FGF13	0.899940191677663	0.23185436410655902	-0.54421366144396	0.9887471088111549	0.34801067775391303	0.267122223027272	0.507447303216677	0.5325773633197921	0.32277666255959003	-1.69219163433339	2.09770662355344	0.963360504399063	0.39752174068211	0.515524173271854	0.790299232826152	0.7526646751129541	0.0959144702838757	0.0454650093279701	0.339165560552457	0.692350108665096	0.614376567726433	0.43303860347372397	0.570959724157868	0.9997486989803018	0.9997018712702396	0.9573250746434963	0.7778893974176897	0.5734043515480289
ASH2L	4.0364246561954	4.25987800284855	-0.00464726254135581	0.107132612948622	0.00777248578319038	0.16178502236696699	-0.509643361540122	-0.412559506264299	15.4101907486894	-0.0365412055442121	0.5434668334166021	0.0489107357723872	0.597320620611281	-1.3837295619921002	-1.56106752898184	1.7802207340852e-12	0.9709713707405608	0.5898678217270971	0.961148826702586	0.552468770101245	0.174992862363889	0.12380936571453599	0.9953550910226255	0.9997486989803018	0.9997018712702396	0.9317969315315173	0.35798813430236276	0.21885113817962895
TTI2	3.0671933476972204	2.7529571231689705	0.17291676589319002	0.0313860961300577	0.205705287874281	0.142039123527664	0.135250152254209	-0.261381569330027	8.2681260682092	1.36856977012666	0.150528290621674	1.32173352286513	0.517803847304401	0.333027919658212	-0.932791222398197	1.16374035157684e-06	0.17653651118327104	0.8808572957743491	0.19140778696952102	0.6064645962228411	0.740589776879354	0.354608535937706	0.6830119130060616	0.9997486989803018	0.9997018712702396	0.9394287865195706	0.8604321625275336	0.4965923130284044
CHRNA10	0.0952467520996367	-1.88755464464319	-0.707991919222153	0.285477963674803	0.14595297358258402	-0.903334079768772	3.04155067760496	2.15206177376719	-2.94265665075397	-2.25784164770583	0.620801921527796	0.37671707162407597	-1.44014895725471	3.5989447453931804	3.91630281063689	0.0176158545001234	0.0276784207841347	0.5484999081255879	0.707694695491775	0.154865728554041	0.0056081628433628	0.000331559267649967	0.3787955164751238	0.9997486989803018	0.9997018712702396	0.8218679069727255	0.03254192865485058	0.0012595762706441136
CDKN1C	3.6299798579466405	5.18417204725959	-0.228547648627835	0.831664881483586	-1.19651174928988	0.092956803388045	-1.75806692189988	-2.327316487215	8.27282898768103	-0.9570650619508021	2.18114896955995	-4.212324932802	0.17965969650726102	-2.1947856194040902	-3.83187462883268	6.669670287670019e-08	0.342429606923706	0.0331412157176353	8.576023355739809e-05	0.858010201940611	0.0330594680890916	0.000303517574669235	0.8176988973424263	0.9997486989803018	0.13799638943384007	0.9809984374450336	0.11040565064814511	0.0011661669927096907
SGOL1	2.0552921410201	2.7275724131634504	0.7373014197608458	0.433543084426928	0.309819152464368	0.614493460893353	-2.0057341903093304	0.15501289143262303	3.88566213162195	2.42837006729449	0.963026290417033	0.8976566076218121	0.903347963144433	-2.0646807281046198	0.247704608891374	0.0013952777182091901	0.018213890886088	0.34117964548685403	0.372884357963326	0.3698405838089289	0.0492459327274045	0.8052905899921949	0.334514278024078	0.9997486989803018	0.9997018712702396	0.8955273571964584	0.1475193658006783	0.8727385750117297
RPS4Y1	4.74506211571201	9.42301914277996	-11.4287958010465	-0.524863572787745	-0.170099813503768	0.16352985665209802	0.28791165965439697	-0.8073341639218169	14.0936698182463	-19.5695446890192	-0.9936942431147421	-0.390330050179842	0.28363270636463	0.33631750607142896	-1.46979378096416	8.566438489401991e-09	1.8570808362712e-27	0.330192438256394	0.6976306056164661	0.777649804087985	0.739791818733774	0.14926296268956898	3.8879844388173843e-23	0.9997486989803018	0.9997018712702396	0.9716824052002567	0.8599687270812848	0.25404189796510984
CDH15	-1.35143571753543	-5.14941090177672	0.324702652236991	0.299045742333648	-0.0320008685333723	-0.8502273477067819	4.61536333075236	4.0813406161028	-4.52578422226812	0.76221485153016	0.37766804757981703	-0.0529948965387949	-1.01159574484322	3.40696965368318	5.76094329338678	0.000259462489774127	0.449074932587959	0.707036344732546	0.957920353384808	0.31576530357368393	0.00146812802261365	3.3835273159685696e-07	0.8675678498349645	0.9997486989803018	0.9997018712702396	0.8836090833771648	0.01532239694987008	7.346329553659968e-06
KLF16	2.39131135628686	2.52558914894679	0.041464018875308	-0.31783756347382297	-0.0123416096061321	0.0074324184203673205	0.46680735538758394	0.49867766178756	3.87059009375477	0.20992719774361604	-1.02759174918226	-0.0551025336968338	0.0166237112309712	0.628491103756864	1.08905960747087	0.000841356453187642	0.8344581515847829	0.308212037470477	0.956245689596354	0.9867919541178579	0.532035496464553	0.28034657704155297	0.9754102669736877	0.9997486989803018	0.9997018712702396	0.9987927599759464	0.7164766603691889	0.41626496006680513
TMEM8A	2.3496503476389705	2.06486236478621	-0.0910644695976192	0.29793633968410305	-0.0325209361056665	0.176598261132362	1.0860930248484901	0.6703159631496739	2.44718134652515	-0.316053092357722	0.650939092196693	-0.0991819513040905	0.285523292936888	1.0301051506563	1.01758498539897	0.0227847936513293	0.753082081567278	0.5174911153000379	0.921327413373322	0.776205740974063	0.30785046120344606	0.313033524265187	0.9606099676603983	0.9997486989803018	0.9997018712702396	0.9713649043554883	0.5148711659814145	0.4523203715933436
DOHH	3.5789380616975803	3.32961976314206	0.22636576875273298	0.0557970289262085	0.325724665962971	0.279170253862647	0.0957329393444523	0.509553145116443	12.211404259890099	1.64013678074854	0.284866213331572	1.9382856709960703	0.968104700835888	0.253292274757839	1.9475298312400002	4.8775827192185705e-09	0.106151017362476	0.7791575681719101	0.057161687959180994	0.33677938745283803	0.803002366906145	0.0564711760803283	0.5850734541723687	0.9997486989803018	0.9779712866234808	0.8898920385790633	0.8969087469882124	0.11491627184255232
MAU2	3.50139678650863	4.09469189462089	-0.24096890806551502	-0.0341683765677838	-0.201978046212684	-0.19734928100710702	-0.626625842193088	-0.08886989251511501	12.0649052204987	-1.6260442437203002	-0.147422794535163	-1.1086709911287802	-0.6113623429677479	-1.39301865658611	-0.295654889300215	1.40000581377133e-10	0.10919333147086802	0.883421238944608	0.271917579588928	0.5431993946127679	0.17129513063222598	0.76854658968639	0.5901911560616622	0.9997486989803018	0.9997018712702396	0.9275791290958014	0.3526981564630491	0.8472587752974705
SHC2	0.253435144783748	1.4528126847919398	-0.0641926800466486	-0.257990538793282	-0.0804838920950051	-0.7601720033939742	-1.34908683034168	0.790433078752328	1.6234037259598402	-0.22283248890322	-0.568271607381857	-0.252047176963716	-1.1870353955859099	-1.25245779351568	1.25497874578046	0.12131441197348401	0.8244611742573058	0.571922727128336	0.801914552063767	0.239898969540599	0.21577475741042498	0.214283524099242	0.9731227340215826	0.9997486989803018	0.9997018712702396	0.8598577162147765	0.41067821101315066	0.3384564210140875
PLPPR3	-1.09401032604426	-3.4289245909960298	0.79331532477806	-1.17755929869597	-1.1395602490145	-0.55367989079388	4.33907776834628	3.5829970493963796	-3.10190363359401	1.8556098451299	-1.65121109977655	-1.98011795156582	-0.653264264932927	3.1437158272957	4.7984856414305	0.00597492234527037	0.0685157605971683	0.10415019931733001	0.0524610403835801	0.51603274938512	0.00328426699595009	1.26964372987066e-05	0.5144085719918844	0.9997486989803018	0.9619118162156597	0.9198684535412802	0.023483406361752415	7.736106265591425e-05
ABHD17A	4.3826389321537995	4.5086113514266195	-0.0494176038525237	-0.11410234925332302	0.14249150371379501	-0.452371606304992	0.664327631122832	0.0144716949861725	8.284872849487389	-0.26623180891200604	-0.37094781059326204	0.6353279977413879	-1.09567562654411	1.0538259304108	0.0342379849969677	2.57554874121007e-08	0.790997702575808	0.711942814393053	0.527667817361541	0.277574931876591	0.29626944982557696	0.9727988593859971	0.9679182702652817	0.9997486989803018	0.9997018712702396	0.8704526369597916	0.5029757704791015	0.9836996194023008
SYT5	-0.948540660586782	-2.2708309786513503	0.556966951184364	-1.37661962608544	-0.188417163970172	-0.0289381892908353	2.77046588850302	3.3066879473003596	-2.01441653896629	1.3554674100150002	-2.08559647091203	-0.35576824621066994	-0.0344712116404096	1.99720973923458	4.46928403621666	0.0570567283803263	0.180477000544372	0.041146768977055	0.7233004724110741	0.9726140922212421	0.051570019321559	3.62446833678829e-05	0.6895122907835227	0.9997486989803018	0.9997018712702396	0.9971297387291583	0.152495752050305	0.00018497808435299887
TNNI3	-0.787467196338342	-3.35028124706913	0.6022009599391851	-0.6489884104150501	-0.0713110280106208	-0.342177083782577	4.10016316077676	3.58104912302267	-3.68324164160792	1.79176899380581	-1.15427240253394	-0.16328840358546398	-0.503389211202811	3.63384109492567	5.8202988174529	0.0013942731993101302	0.0783344017411589	0.252905578395531	0.8708507687447791	0.6165039641915799	0.000779535313796472	2.89179632001928e-07	0.5405435184089988	0.9997486989803018	0.9997018712702396	0.9419258501292079	0.01228017406293675	6.983004354777814e-06
CBFA2T3	2.29402316333988	2.18881125221916	0.141017266124681	0.578631525105969	-0.517172886954275	0.149829777897047	-0.32064765858211897	-1.02812679664054	4.45570410597317	0.79667334795517	1.92592308085906	-2.32410972929481	0.388519508945851	-0.562271267667331	-2.56154297386421	0.000245289892407238	0.428891252465604	0.0587075224040218	0.0235864309586613	0.6989971851660209	0.5761133382042	0.0129036011138536	0.8602609904951101	0.9997486989803018	0.8927159278620206	0.9585688792326583	0.7493947715839162	0.03229525318824136
GAMT	5.18921467459139	5.532931735366841	0.274544086212411	0.0470594147061876	-0.42358783743316	0.722468396795115	-1.2745845961117	-1.48672748109619	11.1719838354018	1.7250972383078402	0.160447847468671	-1.9420936489948801	2.0538392087994097	-2.6307145123877795	-4.17601263838376	8.34798558696629e-10	0.0898249699729859	0.873053921402172	0.0569080085390134	0.0443407130980521	0.0107351384201862	9.506874302530759e-05	0.5569643922451798	0.9997486989803018	0.9779712866234808	0.7033198040265335	0.04986706411471451	0.00041867042574207815
PUDP	3.1495192929407203	2.45626745790772	0.8047885422065759	-0.25174174040807	0.15211380055343302	-0.0608036596533233	0.683513628223442	0.37689949225730607	8.19900219587512	4.54530785876724	-1.24922235605182	0.710192107568506	-0.16102419236791599	1.70619715676667	1.1217379226938302	1.7880933444584602e-11	2.59800797305662e-05	0.21627955534836898	0.480247832752815	0.872597894548287	0.0929763688030206	0.266299596619849	0.01906657203754189	0.9997486989803018	0.9997018712702396	0.9809984374450336	0.23159847552363894	0.4004919441730592
ERMARD	2.8924135816342793	3.3061839416853	-0.050535847690306994	0.0933274833865531	0.152095688097316	-0.9002689134647521	-0.7746379583610079	0.457544005791831	9.30239895440394	-0.337518111541174	0.390884373312681	0.828270730009267	-2.665446350606	-1.65802986736122	1.54102022572894	1.21268257330049e-08	0.736915353881793	0.697546492131585	0.410749042956613	0.00980021969989377	0.104976363042298	0.128851048441351	0.9570682237244565	0.9997486989803018	0.9997018712702396	0.535520270496693	0.2516932130844653	0.2259696389820845
PHF10	4.05616151440056	4.36499789313262	-0.24718440581969395	-0.0454572830834188	-0.18824218831647999	-0.830358248889582	0.25916336516565697	0.165018127833882	10.8225306119717	-1.73335145636926	-0.192926744168456	-1.07574394412873	-2.63633178384248	0.5394283643559079	0.5353880695472449	1.11978075277167e-10	0.0882665518690597	0.847647123970664	0.286391522542092	0.0106329747501132	0.591677513342916	0.594341560018422	0.5540668873948158	0.9997486989803018	0.9997018712702396	0.543553041272329	0.761408840085272	0.7150366704137678
PRRG3	1.31975718037301	-0.322916188325675	-0.39201063952315396	-0.185338414737399	-1.5959573931406	-0.577493770946351	3.01151969154562	0.7976928002002192	-0.36534465992297904	-0.9940307533024979	-0.27769744497856397	-2.8475493479456904	-0.705676721577553	2.7010434329774795	1.0786973909309499	0.7201765213994241	0.324275836347402	0.783020473751332	0.00604785506613148	0.48306623797622295	0.0108573988599666	0.285871353551835	0.8051152878846446	0.9997486989803018	0.66129955946371	0.9123014603572971	0.05026769184702803	0.42240120389309177
CRACR2A	0.622368604902645	-0.31148067470934304	0.543432866320578	0.507759657905784	-0.48357165956417797	-0.6013942342727	1.80427110661808	1.09449357843236	-0.376689651636269	1.95660818459712	1.1432944411041202	-1.5383449066179902	-0.9782416085985629	1.7292678766201999	1.72895784497496	0.709701056801457	0.0551375570544865	0.257315024719182	0.129277614803527	0.331822866880373	0.0903836430621925	0.0891299716693603	0.48194856322674323	0.9997486989803018	0.9997018712702396	0.887976121095931	0.22699999413988273	0.1674917051314718
NXNL2	1.09343258348409	0.648755817875361	0.23592858678290501	0.490882848216376	-0.350978198335367	0.30098862424250106	-0.658107959632357	0.0873866980552198	0.843054807628851	0.9008710350245291	1.03160704674303	-0.9978432542871709	0.532904065574081	-0.7992619322220379	0.170063590940422	0.409025876748896	0.37140105698984005	0.30628304606348805	0.322491083178364	0.596077559340837	0.427219539932808	0.865513938499984	0.8342763773802616	0.9997486989803018	0.9997018712702396	0.9384079050215373	0.6290316136629587	0.9149901957362038
STARD8	-1.52001239544374	-6.089590856209379	-0.0383049269376385	-0.207247378523601	0.15430885623649	-0.8568995441905709	6.4248258931538205	5.10841380847912	-5.242684278344139	-0.0805905003320755	-0.24826575606622	0.231843363767149	-0.936939107901774	4.454433095008651	6.65892784671547	5.05314866531008e-05	0.9360393952658491	0.805024069173923	0.8174549380271641	0.352441135589921	0.000119935844419343	1.95303643503222e-08	0.9895949904736847	0.9997486989803018	0.9997018712702396	0.8916836026385502	0.006413232208171741	3.1212802140331724e-06
FAM155B	-0.19081163821135397	-2.04571884159686	0.41255445503812	-0.434518346311673	0.586981141229963	-0.326427965830738	2.7991773482785898	2.49713955097244	-2.7184495127735198	1.46601777025361	-0.94572668363068	1.71779655845769	-0.5484917521822129	2.93724696867748	4.61448527011064	0.014024514854188	0.14802132997264	0.34810930751834496	0.0910986731826837	0.58534522501804	0.00575085980259242	2.41404233923305e-05	0.6423149722930315	0.9997486989803018	0.9997018712702396	0.9361061089031798	0.033050765733706085	0.0001318559624685185
GDPD2	-0.621186254724949	-2.119584969079	-0.132671481430279	-0.973987091552721	0.305987643202211	-0.0159760489726868	2.6663540620604302	4.14833394224568	-1.7317961456344	-0.292367302162402	-1.37486168209444	0.556325308344349	-0.0169558917205566	1.70676576279139	5.13739289031071	0.0973249611588514	0.7710205188447671	0.174181764868387	0.5800984017722521	0.986526611071202	0.0952359156329631	3.6557829392898202e-06	0.9637834847521651	0.9997486989803018	0.9997018712702396	0.9987927599759464	0.2352636141229163	2.9723289948338515e-05
SAT1	10.2125740526026	10.4577904571148	0.260803697545327	0.113338903142959	-0.0207002512092677	0.305575604199634	0.0896303420995408	-0.0111736598005549	22.0398801195996	1.8071291415301398	0.445912666462013	-0.10599867279774002	1.0417382843213199	0.18437203831736798	-0.0404250580126208	5.82744447017654e-16	0.0759501415958398	0.65725612260487	0.915948404802117	0.301741239987075	0.854324108929799	0.9678845342812671	0.5344847611598327	0.9997486989803018	0.9997018712702396	0.8769090983012138	0.9263584806584976	0.9805773341259428
GNL3L	2.57940869876393	3.04057984446177	-0.33037587166891696	0.31740910223900703	0.23771953954381	0.5147739074204141	-0.765377637856603	0.302344050749011	5.2600221528955995	-1.29349304917188	0.819919971293689	0.802307493273126	0.9548796548066841	-0.970373639298479	0.5818464312533841	5.29647060605081e-05	0.200810172589932	0.41673883733943606	0.42547223841306203	0.343347378743188	0.33958310456455393	0.562995613087237	0.7125080734692736	0.9997486989803018	0.9997018712702396	0.8899150079554343	0.5479462504988054	0.6888076294760632
SH3BP4	3.5790390772264398	3.5568615231223797	0.10175399205758	-0.20463806435833604	-0.16497339693429502	-0.5516999943458779	1.1849953486743898	0.201032617381007	5.5649072360241	0.454112309689626	-0.577937461104379	-0.619540706068826	-1.1322825834891899	1.50401175411102	0.399865833819447	1.0158734942343e-05	0.651406302349579	0.5654030559957509	0.5379286968531	0.26193546668088197	0.138598775049154	0.6906935466659239	0.935750483466034	0.9997486989803018	0.9997018712702396	0.8626266237440786	0.3045942516255448	0.7907787747972181
MOSPD2	2.53678334173402	2.9706436826380096	-0.7396896652836209	0.165494435411337	-0.0260516699859607	-0.81699878282426	-0.143766181599742	0.198853006512608	5.77406210464891	-2.6300656423111297	0.45836888973586704	-0.0776503882971067	-1.35198381548458	-0.20263327344568902	0.37364211284011795	0.00021573967009793502	0.0108047667521684	0.6629183443686228	0.938356404767734	0.181526622929595	0.84444836090755	0.710163412335	0.28222383442537735	0.9997486989803018	0.9997018712702396	0.8391191152192199	0.9209444644455107	0.8049364517701023
DOCK6	2.54924911977308	2.8886609320950196	-0.384263853441601	-0.0770308698389646	0.21384492568384	-0.440644691589759	0.23642924082392	0.000268667093705647	5.37291496556968	-1.61705040854774	-0.21061494229548303	0.7557323852827591	-0.8550018606802641	0.327544393914719	0.0005419406037761481	4.47348850991638e-05	0.1111418544881	0.834259344092995	0.45269540595287605	0.39584280802646704	0.7455255334812451	0.9995695281470289	0.5934152488429387	0.9997486989803018	0.9997018712702396	0.8999651559798202	0.8639133541242789	0.9997113143276394
ECSIT	5.46882537344495	5.67177756552727	0.19603268818437802	-0.0555791085799017	0.10494576128197901	0.144720200982786	-0.360616824550165	-1.06488203435441	19.6917925314747	1.8871012122047799	-0.301328240935049	0.7590429975637301	0.636443682718056	-1.13295160683098	-4.64787525537767	1.92857504935928e-15	0.0640956769082785	0.764174327845307	0.45080469433596904	0.526868520403506	0.261737778999302	1.8133520176144198e-05	0.5049670478729268	0.9997486989803018	0.9997018712702396	0.9226657878132462	0.465028112865373	0.00010412599517491907
LDLR	5.47112063227334	5.66354483432382	0.0155890932411693	0.125282245522335	-0.0474885842692294	0.229304826810532	0.7826846262964371	-1.70021925782489	8.20099855589389	0.0776936779445207	0.376235279402183	-0.194585868510983	0.527637850488831	1.09256957759816	-3.1716318689957297	9.981939759053321e-08	0.938340293057515	0.7080608513113008	0.8463963991985892	0.5997078980914511	0.278814171800826	0.00235824271069525	0.9898597465737595	0.9997486989803018	0.9997018712702396	0.9388150411723163	0.4838973307487435	0.007208668329846073
ELOF1	5.36171274634649	5.09714360470298	0.248532576025316	0.0572518472757504	0.0521791876992294	0.677562972399527	-0.22863996007783302	0.6018773469547789	13.890706825913801	1.92215973495671	0.25168060324819896	0.30422853524955396	2.44348562231975	-0.558800072854699	2.4101546455017204	1.4125345665002199e-11	0.0594929665011434	0.8021203572382891	0.7620230462551129	0.0174672848447705	0.5783861667511321	0.0189268619348949	0.495640567715057	0.9997486989803018	0.9997018712702396	0.6065962894390408	0.7509980641963347	0.04501337969657613
ANGPTL8	-1.42285710776006	-4.53176907971838	-0.11192066014190599	-0.527691685051885	-0.7047470035064269	-1.08055171974173	5.006064187473349	4.19070236800203	-3.95739558048321	-0.245861444148251	-0.66519379988845	-1.1087516236468602	-1.20637299665753	3.52833903555396	5.5201376878408706	0.000928780324827723	0.8066482626150591	0.508802485312561	0.27209489062228603	0.232295496857274	0.0012395316943918599	1.03039809762596e-06	0.9694680310399852	0.9997486989803018	0.9997018712702396	0.8594117253108462	0.014369034131024487	1.2704602221376381e-05
PRKCSH	5.90892386047468	6.3825962430393695	-0.110316800584418	0.13892626816425302	0.00250189861552254	0.124572726776658	-0.557078166866081	-0.0616159490266995	22.0935832601226	-1.04982149168671	0.765249733120117	0.0182602258576905	0.555321175206632	-1.67782086274449	-0.289964455276662	2.94771700113797e-17	0.29807474416276003	0.44703342721315104	0.98549188740025	0.5806965103172901	0.0987453848412051	0.7728207041230741	0.7894471057334427	0.9997486989803018	0.9997018712702396	0.9354108578699363	0.24139810567906	0.8497780599538172
CNN1	-0.8319496267868101	-1.9354776358938999	0.702431548493623	-0.210553366543415	-0.116998258588078	-1.8403668720908999	2.26883760559425	2.71558902379708	-1.62675352669875	1.79305001389036	-0.31325862908425606	-0.216555051015575	-2.26817036881907	1.65737728244329	3.65679776874237	0.118719563599411	0.0782691980876614	0.755146045989601	0.8293156499800959	0.0269983950564286	0.102889987935753	0.000529546258341577	0.5404498453704746	0.9997486989803018	0.9997018712702396	0.6652520436389161	0.2483844173738321	0.0019052380932530085
CDC16	4.54388319556753	4.72793076474753	0.0512327521592549	0.127296855014484	0.0810370057810683	0.348622572244001	-0.569705928898516	-0.11116058023327198	14.4888538847346	0.300973202367404	0.527332745159147	0.38138135353306607	0.9769690645214091	-1.26585467438451	-0.33598621894929	2.8148905105317597e-08	0.764469704327542	0.609558658403709	0.7042266116175601	0.33241715279794204	0.227190076466572	0.7381070159495591	0.9619260967645562	0.9997486989803018	0.9997018712702396	0.8881426124269671	0.4248728397413266	0.8250404957778947
THEM6	3.42553405636816	3.48789474018597	0.01687188327644	-0.15523463636742402	0.49685109375148995	-0.375150555687566	0.7605739615191809	0.5906217790823349	6.51065166552122	0.0964114128816132	-0.550723509851484	2.39363137071643	-0.986598536130262	1.19754475781657	1.51279468373035	1.07561249923161e-06	0.92352318280029	0.5838145858065811	0.019891120261380003	0.32776317588866605	0.236054235777225	0.135537669663645	0.989526960573571	0.9997486989803018	0.8586549193378845	0.887976121095931	0.4349614047026916	0.23552595053768857
EXOC3L2	-0.953588013089972	-2.2059228138850098	-0.594241186282273	0.137292921442418	0.35531310379940895	-1.0524180221459398	1.4157602023023603	2.44829151318023	-1.6950804979529899	-1.4309345660381103	0.16504073107819	0.5722445877607301	-1.26911299823925	1.05822301159334	3.4025259269610797	0.10621096235178999	0.15795842953557002	0.86946026966179	0.569387629738399	0.209453686906352	0.294070244885509	0.00117855031293084	0.6579820295974321	0.9997486989803018	0.9997018712702396	0.852913796456142	0.500948916757494	0.003879580086716992
PVRL2	5.47759056384833	6.016406189671731	-0.130276648632002	-0.23287209321795102	0.35852215275489896	-0.240484297061429	-0.0309182363550134	0.0873398883628721	14.292692300119901	-0.9237912376786159	-0.97733507345828	2.02981163128842	-0.7822176908159859	-0.0657555130036015	0.28582495253409496	2.28394222484383e-13	0.359370714800831	0.33222139818178803	0.0468656955711742	0.43713615533700506	0.94778880058049	0.775970513756944	0.8281546819009574	0.9997486989803018	0.951996941223628	0.907073224520235	0.9753210287025381	0.8521226685557504
APOE	0.7329928447835949	-1.16859808901492	0.17068651597544598	-0.447151065040095	-0.0278266666495505	-0.146105172033333	4.07230463262406	3.4206499569670403	-0.8794569259183459	0.3951935019256671	-0.6686021115285911	-0.0548414458596437	-0.161039134016587	2.5004465733138703	3.7925473334786	0.387853106855067	0.6941381069254791	0.506252115187483	0.956450934420924	0.87260307358366	0.0155647313517055	0.000346087762088886	0.94928381722542	0.9997486989803018	0.9997018712702396	0.9809984374450336	0.06503152963520901	0.001306707554029381
TOMM40	5.45565150074663	5.678099387801059	-0.0500062769668086	0.13810863682576	0.473693538980572	-0.19947153096221998	-0.0510692756026986	0.43682690575742794	11.864243325144802	-0.27890070119468297	0.460099099786565	2.11778135607009	-0.5167562037722929	-0.0882012041796292	1.2089997427760701	1.4385170136866699e-11	0.781286733408456	0.647073961510919	0.038323187473661	0.607176470673499	0.93003808107137	0.23142264287038503	0.9659349389453732	0.9997486989803018	0.9392388821176427	0.939587185169645	0.965454049251795	0.35902663587509304
APOC1	1.74372969718422	1.26162553298452	0.481290410265888	0.581147043258059	0.20141055814904002	0.9093490010168199	0.36931922089023606	1.2558555176785802	1.13082523751844	1.30624417542005	0.9885279389470899	0.45568062145743105	1.19266737932328	0.270401857154499	1.5246673764965901	0.270102879291955	0.196568230328371	0.326747706860658	0.6502870213768149	0.237621915782066	0.7878927238316781	0.132547447400674	0.7080099497800132	0.9997486989803018	0.9997018712702396	0.8598577162147765	0.8872539504808428	0.23134750802672038
GADD45G	3.5317946143720698	4.62121401908331	0.0502694484694948	0.45943135569612	-0.37082512051839295	0.660321718891058	-1.12007475443976	-1.25472090688111	5.327537538353241	0.17657115427091397	1.0111709056819398	-1.10089386220914	1.10397443268465	-1.06440635987825	-1.82951838777998	2.2370808856796104e-05	0.860455385958433	0.31587676319033103	0.275405604177043	0.273994170789323	0.29171802958788695	0.0721660057082643	0.9794871402460043	0.9997486989803018	0.9997018712702396	0.8677051800597311	0.49815682391596855	0.14059884768242276
LRCH2	-0.501980610177552	-3.0203746810090695	0.37116732317781603	-0.885230283038483	-1.2526048435700101	0.7253688442519829	4.15653141658286	2.69285838942203	-3.55653449513631	0.9971875108239929	-1.4858559572078	-2.4912038959458904	1.0109553585656101	3.7856489618471896	4.19389570341909	0.00647858752636625	0.32281018119043603	0.147653260997874	0.015733434532021	0.315990500680635	0.0017011495810634	0.000140158544528247	0.8043197083150184	0.9997486989803018	0.8173577800555625	0.8836165618405432	0.016627109070561783	0.0005873417310335026
DPP6	-0.8498371223165029	-5.421326846667861	-0.18874000831396698	-0.426268690761505	-0.0596690461298684	-0.258429078505149	6.45251885149243	3.97437160650693	-4.71111299649701	-0.412689003381811	-0.524002042376144	-0.0953318734779703	-0.289692386323074	4.57033822725932	5.13738359274028	0.00012707655357103602	0.681322600439251	0.602524687064338	0.9243773602818309	0.7730264616294029	5.6863864129064597e-05	3.8696841444079595e-06	0.9439985598687978	0.9997486989803018	0.9997018712702396	0.9713649043554883	0.004725780359134146	3.098114999897707e-05
XPO7	3.5526032789686	3.6596438590904903	-0.145088633152203	0.360496357606394	-0.183148359908272	-0.0737224010737988	-0.109854247223981	-0.0791248729661093	12.4220095365311	-1.0318332909419	1.71700417087164	-1.06324254095116	-0.248602077355863	-0.27380274720982	-0.277612202598133	1.7389608744061098e-09	0.30627149442316304	0.0981326014355242	0.29181545476823306	0.804490885881319	0.786653722093466	0.78232914531279	0.7941664611398739	0.9997486989803018	0.9997018712702396	0.973796465338917	0.8866834219692249	0.8566340473989839
ACE2	0.943620830695283	1.11841979424882	-0.347535485765958	-0.11913068193859899	-0.0551123196083586	-0.0206079871430251	-0.30755130393025104	0.939330330911033	1.7013077813920001	-1.26501177060011	-0.275247486484588	-0.16402606407832698	-0.0352378437672664	-0.35323931343032	1.7586284776882402	0.129723292211149	0.21123221010835	0.784674937778717	0.8702869431000699	0.972004630323925	0.7280865401557142	0.0864597742164422	0.7210757460995296	0.9997486989803018	0.9997018712702396	0.9971297387291583	0.8523512451179801	0.16342739553949384
FAM98C	4.40424052914007	4.4703632420308	0.0716634669409199	-0.323522052567815	0.101404972767634	-0.270911441899405	0.42228386878693497	-0.441523667267948	17.219447658046402	0.463260015650212	-1.77620026016687	0.520517695833283	-0.833821058801635	1.19976452622268	-1.4244886253999498	3.3121162534649398e-06	0.6448287181652149	0.22391436707862	0.6045574211680171	0.40775595469044107	0.28452342200914693	0.159728362327116	0.9332965118221183	0.9997486989803018	0.9997018712702396	0.9019948599167703	0.4902701533484362	0.2677185968841967
SAFB2	5.51089177043588	5.57063909761319	-0.088572906273301	0.0139925568094671	0.0402826368149255	0.0717293304041272	0.0483806934629463	-0.5718215793838621	20.716911021651896	-0.9179262564930609	0.0838556096704676	0.324119353244028	0.34319404744649606	0.158658326999202	-2.7414945784532003	2.81756694456415e-15	0.36245548951574297	0.9334414935353531	0.7469903312927191	0.7326464855937099	0.874481539581494	0.00800159415620547	0.8305098094015098	0.9997486989803018	0.9997018712702396	0.9654259077536449	0.9372339757523429	0.021288775607360238
RPL36	11.488213592254802	11.509546101417302	-0.0390842615481359	-0.049349850948307	-0.0180779345924181	0.341584323529407	-0.300251782778414	-0.14961758971721897	38.2102222771692	-0.354011391193325	-0.24061841584584304	-0.11436577082826299	1.5133551878276799	-0.8994136425105941	-0.761675473374845	3.62145602862887e-20	0.7246234752965071	0.8106467154188179	0.909337201980298	0.135375219238144	0.372182300702198	0.44916236539382204	0.9549206705153502	0.9997486989803018	0.9997018712702396	0.812794835093141	0.5792023078496408	0.5885750317259222
ATP8B3	-0.148801628237399	-0.235774611456076	-0.0249760296960182	-0.49130870763899104	0.0600997268764567	-1.20438465444595	0.8938664699399449	1.61468320408596	-0.255146424334109	-0.0801903628888173	-0.991782896048557	0.164178742598981	-1.7581991472158602	0.8025598618665519	2.54307493632444	0.8010967088565258	0.936361817497426	0.325165286382607	0.870163292503168	0.0837592994934104	0.425784972173645	0.0135568035869628	0.9895949904736847	0.9997486989803018	0.9997018712702396	0.7622539263971645	0.6278046990503822	0.03368845577408346
GTPBP3	3.3842023130361003	3.5233957083878304	0.0329365660465463	0.10533931385660199	0.35092128259643396	-0.11879787199158	-0.137905475425749	-0.284734733921341	11.8876852270705	0.21241741887250098	0.49851291420965393	1.88410739235558	-0.357335539059179	-0.336318541443668	-0.9098256988132509	1.82456625960781e-05	0.832517189974273	0.637638856311816	0.0642446427352342	0.722106738562539	0.7473633948106491	0.36692835562697096	0.975250176993017	0.9997486989803018	0.9781076998351858	0.9637226453396728	0.8648320615355841	0.5088773220327414
PLVAP	-0.7755349870615691	-3.8882066526495804	0.771932164272352	-0.0208209618706228	-0.5878527397262491	-1.22931273454023	5.00187204028026	3.36629718808419	-3.21547825821921	1.82819345063081	-0.0293725514774625	-1.05791183439677	-1.42650196127597	3.35917396475843	4.1383913023935195	0.00384050756419469	0.0726257620224258	0.9766621781393579	0.29442421415714004	0.158853831005328	0.00159388294432873	0.00011439427182201398	0.527243612506528	0.9997486989803018	0.9997018712702396	0.8223041198521811	0.016007983272184934	0.000492091893431256
BST2	6.84510212899989	7.88646569909601	-0.044302495249537006	-1.01715369528371	0.397701024578164	0.81525398111586	-1.5437558370808402	-1.03595918946808	13.965421678568498	-0.214492363678329	-2.7491116719852298	1.42277844428924	1.8556353154478702	-2.50423503219326	-2.57026687828571	5.52589695735405e-12	0.8309117480012758	0.00782200722031568	0.160010339978322	0.0683620875975714	0.0150039726664234	0.0125820227515704	0.9747471546363153	0.9997486989803018	0.9997018712702396	0.7445891557504745	0.06335905795694102	0.03156209301783823
SLC27A1	3.44445016707365	3.8042112992980295	-0.0069257004281449	0.205401435934816	-0.0312722827547106	0.393003650164965	-0.648731434576119	-0.609920842929107	10.0729271402029	-0.0360035959869296	0.7543836718518521	-0.13451253092881899	0.9758127173172471	-1.23922631307258	-1.4985211496706299	2.01319689094218e-08	0.9713973678438771	0.45912794732820006	0.8934342488767579	0.332978929763093	0.22898739356714604	0.13923711192643498	0.9953550910226255	0.9997486989803018	0.9997018712702396	0.8887088449981619	0.4266714196975587	0.2404973331649074
NSUN5	4.37827365772367	3.84049062405698	0.307930337267207	-0.260008056139807	0.318063731551824	0.0174049566892221	0.5785731364897579	0.699517935817165	7.842944023547361	1.19081300083652	-0.721039280905232	0.969968338748835	0.0321703344070923	0.8714827249805608	1.4742216956591698	1.46273421773351e-07	0.23831307220613698	0.48107145633707105	0.335834664698618	0.9744400066654479	0.392854856702127	0.145743976000066	0.7453424678380167	0.9997486989803018	0.9997018712702396	0.9972994635864538	0.5977332325520154	0.24935822653614464
USHBP1	-0.479491520609373	-3.32103178225231	-0.267922847738092	-1.41571794082932	-0.329098048390645	-0.108296388242303	4.47249254662947	3.37890876300322	-3.9326302484438393	-0.535470396783146	-2.3254855098003597	-0.477906882717617	-0.11410958552685901	3.99295025677902	4.50619450725987	0.000214622820496835	0.5942402590501861	0.0233327866960892	0.634397205298929	0.909519646276529	0.00017547374718167901	2.98507639800982e-05	0.9208744680588228	0.9997486989803018	0.9997018712702396	0.9873212721248515	0.007161244387905715	0.00015769760148557556
COLGALT1	2.6687749688502698	3.7171329409165	0.197099398914725	0.32333725351010495	0.12084682558694301	1.01949950649538	-2.03265006513108	-0.10157588347402699	5.463994806222219	0.644847958184835	0.7087012319503451	0.34259395501569606	1.5750503088400098	-2.15697023374658	-0.15980517564344102	4.15000866086365e-05	0.5214796923916539	0.48261817435568294	0.733074603185336	0.120343068650434	0.0398216851356806	0.873587410723696	0.8952856786950383	0.9997486989803018	0.9997018712702396	0.798068573096448	0.12612810892596205	0.9205932466356923
DDA1	4.50869823599361	4.3590743116218995	0.0686608263708802	0.082038952185464	0.13987673974645998	0.42516006755570096	0.266656866094345	0.6693646227009311	12.849777963182099	0.584907856695824	0.414504467938471	0.9476126004280941	1.68630314523698	0.680391506094005	2.72789796229503	2.4472611892340498e-12	0.560830590247164	0.679935637658136	0.34714927407841495	0.0968250490723683	0.49889969814000606	0.00830115036751733	0.9086479830842459	0.9997486989803018	0.9997018712702396	0.7829957347293666	0.6892091112015287	0.02196295767652506
MRPL34	6.14799725492867	6.3452973185128405	0.23201204530967298	-0.27182383765804896	0.06642180405150701	0.166273434540555	-0.372130774855481	0.0252060853000662	33.9648604400501	2.6706503429989903	-1.9536612948256697	0.588967059747494	0.894680525864327	-1.5413486584603997	0.155298431164618	2.78404878912813e-19	0.00971537841365464	0.0589002712910233	0.558033896990789	0.37441858147089296	0.13184994586233198	0.8771172199342729	0.27192668779180956	0.9997486989803018	0.9997018712702396	0.8965128825009244	0.29467872840381865	0.9225020655352124
PGLS	6.81532231919892	6.904210462025549	0.13894900359127402	0.0952045414362817	0.0226203673047106	0.247879330906372	-0.154853520630353	-0.0107125770776271	22.872339201164603	1.1953259679543402	0.47196787189512	0.147409257331394	1.00555163029945	-0.43631168477368	-0.0470074572642952	6.804330944721461e-16	0.23675239292080802	0.638664261405297	0.8833032725451752	0.318559174286078	0.6643841782796861	0.96266621136889	0.7434600417264191	0.9997486989803018	0.9997018712702396	0.884237248992975	0.8113834892646274	0.9772768172050177
LSM7	7.58353893028517	7.2315522416940095	0.35432836790280603	-0.0540286071602296	0.0265633967550982	0.585030858056764	-0.0510770019098519	0.34945319983010603	25.948798598672198	3.19936073789402	-0.27906937545765303	0.17877982351298102	2.51203332347305	-0.154831450762356	1.70898445761489	9.239923199952658e-19	0.0022048208201361197	0.7811778046204829	0.8587066232930172	0.0146254623362247	0.8775385660760749	0.0925774436128771	0.16368839961124043	0.9997486989803018	0.9997018712702396	0.5905236138900432	0.9388740974565923	0.17274521920491934
TULP4	4.44010634524439	4.32331673496992	-0.29735924550436	0.0653972164600639	-0.0260724081337907	-0.505692594362981	0.4234030492335471	0.0881332400719878	15.116020932240698	-2.70369439096687	0.35303423013052704	-0.18694743461870397	-2.1095343928607	1.22028654072953	0.387144362271036	1.21814101926626e-11	0.00898414711750325	0.725306681434356	0.852338211473996	0.0390374632055378	0.22788374801559	0.700028794661564	0.26438808079209164	0.9997486989803018	0.9997018712702396	0.6949730694482478	0.42563593769288816	0.7981159312222678
SNX9	4.18460971980698	4.84636013808308	-0.32704850920723	-0.144987753035516	0.323610827210593	-0.266118668174225	-0.491775467859051	0.129891771169648	14.143589841845401	-2.23703514817396	-0.628312103053275	1.8163064897890402	-0.838326153567928	-1.09540086375327	0.444724151689942	1.5433268938102e-10	0.0290827533540085	0.532779595880365	0.0742559529472329	0.405086664418099	0.28065300741963695	0.658253675140384	0.38450907652450395	0.9997486989803018	0.9850125075154893	0.9019948599167703	0.4856875142627317	0.7657497884502461
RTN4IP1	2.00984250515123	1.79786502723654	-0.0129388833042118	0.0691916292488161	0.269950899615346	-0.41739032997021397	0.415965195226685	-0.570294192299849	6.14319438606581	-0.0745329050839464	0.35225208437690503	1.3300904928039399	-1.14873384026667	1.07208882011285	-1.59006567085365	6.36576907962374e-08	0.9408263194368092	0.7258437910085469	0.188360755843872	0.25507832904238	0.287835564920013	0.11690669141241802	0.9903713147334537	0.9997486989803018	0.9997018712702396	0.8626266237440786	0.4937828078634376	0.20897869632943847
QRSL1	3.6527174036043704	4.06890488198494	-0.16534683411474	-0.180311846937507	0.0881651740052464	-0.16151956389761998	-0.35471971844863504	-0.10193510911086301	15.7029304249918	-1.23752981662101	-0.9536955640351958	0.536715545771694	-0.560436871924053	-0.9900439906103929	-0.3895069782351939	2.61789311519038e-12	0.220631863578589	0.351705550694662	0.59338655024308	0.57721688052998	0.331962663227643	0.6982978239218169	0.732235747989659	0.9997486989803018	0.9997018712702396	0.9354047106115502	0.5400551960007719	0.7967498632964827
C6orf203	4.7325336693202305	4.6630278928017805	0.13532528562124999	-0.0640023826365465	0.0300961114697802	0.195693064118165	-0.412476684680335	-0.809120922101722	12.194991002155302	1.04028185433013	-0.272082490214125	0.17303511781456102	0.6834680615512789	-1.0215612099389	-2.9055959245454104	1.8898276841049104e-11	0.302465363298639	0.786463611236417	0.863210175539479	0.496914419036026	0.310973689967677	0.00507663160375841	0.7924651042250939	0.9997486989803018	0.9997018712702396	0.9156310752454004	0.5180667759340564	0.014264442256916665
RSPH3	3.5949795339932002	3.72810170780703	-0.27428794749201896	0.160709793930682	0.0635815210251824	0.0354394887257765	-0.0449958716210806	0.6366479016483909	7.1505297058640895	-0.996952058364392	0.431694577462158	0.191557458100676	0.0601643894262393	-0.0625845177111041	1.2553405307796102	1.0094824693199301e-06	0.32271695164694	0.6722504665836999	0.848714838331448	0.952220439443813	0.9507781326392261	0.21449209808934	0.8043197083150184	0.9997486989803018	0.9997018712702396	0.993688903585926	0.9765731729840964	0.3387091993964717
MAS1	0.462669658909731	-1.35845118182103	-0.7403999192354142	-0.560695027540121	0.164932946695656	-0.703882962898486	2.8015215227299906	1.34017772547367	-1.39802419020549	-1.87114899179436	-0.7896724978364471	0.305304499527707	-0.8651221641599	2.3957479367647703	1.86779281631451	0.17723264692642998	0.066301397423547	0.43324122493344397	0.76120393997226	0.390348206736472	0.0208753999371446	0.0667875931540989	0.5093893785172037	0.9997486989803018	0.9997018712702396	0.8998946978453031	0.07986976847296406	0.13188691287249715
MLLT1	4.0150764543883595	4.76412148439126	-0.20485876424648602	0.31565214246707696	-0.18699751379996699	0.0424773472158104	-1.0384101587001	-0.317360011750789	17.1892472682257	-1.2183686302210701	1.6571868990606	-0.9174872240647021	0.119511552383759	-2.7324428070400604	-0.9790998604898741	2.8684664132284303e-25	0.227699895460781	0.10253400403130099	0.362442728800558	0.9052565026154159	0.008179607575269959	0.331335769194726	0.7374883990357227	0.9997486989803018	0.9997018712702396	0.9862741710589891	0.041454433356536396	0.47205647921831273
MLLT4	4.31644030867934	4.6979713269217305	-0.276917696011312	-0.0590903257745604	-0.0211053912383363	0.0296699445117969	0.0856319187318746	0.0373232535492123	6.902617851235711	-1.2410467644315601	-0.163678096353558	-0.0799837321939537	0.0604679813163463	0.109437862402983	0.0756396113965869	1.5802924924350901e-06	0.21963327180793502	0.8705221121269971	0.936527157481678	0.9519860367677591	0.9132201279102721	0.9399518155119179	0.7310736327708922	0.9997486989803018	0.9997018712702396	0.993688903585926	0.9571073587269452	0.963656589273665
ACTN4	7.03931110793386	7.240761820567441	-0.143564165705344	0.133484901614888	0.11234251567812599	0.3594757730217151	-0.283075607604919	0.44376701711385996	22.469584117944798	-1.46437494078556	0.789369806125582	0.9045397583207699	1.70583942640816	-0.8527375322242579	2.29494022540004	3.2115272844588e-15	0.148517882313901	0.432978133706396	0.369460947692271	0.0932151223797856	0.3970891734095421	0.0251449095951284	0.6432292892271062	0.9997486989803018	0.9997018712702396	0.7768164011459325	0.6019883370385354	0.05759039790871986
STK33	0.6783045545657271	0.294337343357575	0.255827796843904	0.21794665235500602	-0.410429349317712	-0.0642016623842108	1.0066902369969	1.48749602467655	0.294942287020518	0.802818465766454	0.43026878325383605	-1.11868215436267	-0.0944337508310505	0.8047582636174829	2.10296507707272	0.770715463024008	0.42533747069038896	0.668496109665052	0.26783890790846804	0.925077856376698	0.424815764553686	0.0396942444106559	0.8583002685661671	0.9997486989803018	0.9997018712702396	0.9904637841986863	0.6269079330863445	0.08557704674920111
NDUFA10	6.89327306001827	7.438782308461	0.0868206482573745	-0.400877258344111	0.188170248352062	-0.237168878389184	-0.513923594474346	-0.919469059543006	27.5533065719488	0.7105056160179789	-2.0098441268081997	1.1723066457803701	-0.900228478544241	-1.51114041852869	-3.9103791746809797	8.53888733956994e-18	0.48014098338423	0.0509525970891975	0.245592360429817	0.371488169304072	0.138343044060448	0.000237444750196877	0.8795095266152433	0.9997486989803018	0.9997018712702396	0.8961258569593331	0.30436632728557583	0.0009374209485426771
ARPC1B	7.004598431034981	7.20113995552781	0.264747570785984	0.18646816478037398	0.22591668143154603	0.190639512506926	-0.5129569891588129	-0.158576094301611	21.4328303237655	1.6336810243703601	0.7416488627035491	1.08820550167097	0.567918640021269	-1.1587078752408	-0.530431541838178	5.89885123777707e-13	0.10755480756044099	0.465414258479986	0.280738664338858	0.572144045284185	0.257067845947754	0.59787562035889	0.5873154541172124	0.9997486989803018	0.9997018712702396	0.9354047106115502	0.4595159251635915	0.7178896528925052
CACNG6	-0.8638657486763409	-3.91079091136043	0.9804345021120091	-0.50561941742456	-0.185378381989276	-0.6661412250686309	4.6711240799039695	3.33162559437496	-3.57663339115637	2.2644558822888197	-0.705930643440832	-0.31136499442696897	-0.767140259051679	3.364756831412	4.296326188628201	0.0017988303170771	0.0272225443904738	0.48309286541357704	0.75660179417446	0.445929657958581	0.0018203525936932399	7.21742633586878e-05	0.3772567315581247	0.9997486989803018	0.9997018712702396	0.907931508589398	0.017174809329230135	0.00032999353083151074
ZSWIM6	4.0065012430442	4.9219386816079105	-0.509339403043929	0.19547710458759301	-0.11858979960676198	-0.00895663877112988	-0.5459790604003371	-1.12792091355875	8.416542955007019	-2.37585910601665	0.5698680561429179	-0.461145475323164	-0.0195111538166538	-0.7541917619532341	-2.24135491284957	2.7082947703009303e-08	0.0207787890253152	0.570839022667171	0.6463677121997471	0.9844970729803391	0.45405076169001096	0.0286976171415172	0.34774844296974766	0.9997486989803018	0.9997018712702396	0.9982772664269085	0.6524817589911504	0.06472886365813446
FCHO1	-0.7786340167368391	-1.1880263262607098	0.251258700299799	-1.5175545454070902	0.258182140339825	-0.88616504077363	1.86849707756302	2.64743666279881	-1.0965831223915299	0.6503921630939239	-2.4112240579428397	0.513676676691197	-1.10325762786143	1.42160872500821	3.7025365841879903	0.286492077299041	0.518028574573796	0.0188753618277253	0.6094350519938659	0.27428392200442003	0.16143561276401502	0.00046741157935390896	0.8952856786950383	0.9997486989803018	0.9997018712702396	0.8683351465058433	0.338901280743185	0.0017095962308444161
UNC13A	-1.14762284737218	-2.4723413768385	-0.374506226729057	-0.784064859361677	0.185179823744374	-0.19660489293978897	1.51491340532674	2.30620438354033	-1.659174808459	-0.729338781488099	-0.7622220182315959	0.239012509945154	-0.192226128554512	0.9468787682986709	2.73042685458401	0.112544126129431	0.46878407231806	0.44882140538063703	0.811950071701356	0.848222744790754	0.34746527685112605	0.00822588069539783	0.8750413104538967	0.9997486989803018	0.9997018712702396	0.9804224250504734	0.5555809642024117	0.021796865996563594
MAP1S	3.60481287121203	4.05524213054141	-0.0537173215015833	-0.14344003470649802	0.13997205637529	-0.221147191471469	-0.27723663634031703	-0.715495729599437	12.8695662733984	-0.365040029656426	-0.641742729095762	0.778639237507187	-0.6967038149493089	-0.655921150283134	-2.2747827096220203	3.98802979499079e-10	0.716367732796146	0.525492842073486	0.439169894366805	0.48859241840068196	0.517054118343626	0.0265824768439848	0.95380658681571	0.9997486989803018	0.9997018712702396	0.9123014603572971	0.7045707084073488	0.060466952921173184
KLHDC7B	1.02843079729213	2.44735232879639	0.5087384954665711	-1.0304559646006801	-0.31676832634841	-0.0725929715011484	-1.6965085981706298	0.38931676495338796	2.77942450088835	1.7045030748177499	-2.21805401444821	-0.907542456163023	-0.10873858618128698	-1.54797019679118	0.6073919803996519	0.0119131918766633	0.0936574074686897	0.0302245738435902	0.36786202175733	0.913769311301086	0.12783261451597	0.545864335309494	0.5647498510266381	0.9997486989803018	0.9997018712702396	0.9882057080117534	0.2882627573684982	0.6747883634884013
SCO2	4.94768884426326	5.17554855886521	0.260812770631552	-0.17115379346460197	0.18881194608095103	0.747066073315659	-0.649062805699212	0.373168794255994	17.3030331721412	1.5368372139176798	-0.7851730154289609	0.8905572212927471	2.13207865249414	-1.56364178204867	1.21398236518731	1.32218858784626e-09	0.129480888753482	0.46125178516370297	0.376612325032052	0.0370631094191551	0.14660101324282998	0.229757604928029	0.6179931909870314	0.9997486989803018	0.9997018712702396	0.6900908123295924	0.3173323835041241	0.35721114041090263
PXDN	1.24545629330525	1.08519846175198	0.282956686499177	-0.6756123449519791	-0.089088197535794	0.18034226356608898	1.28587649579423	2.05618345841809	1.0576177818791899	0.991796073008822	-1.59137573180734	-0.292042656507346	0.275756297745455	1.0720813827791802	3.1419939118884903	0.301758223308867	0.32542221660545195	0.116765462470036	0.7713055938237192	0.7836857149486279	0.288022524759822	0.00257360286094105	0.8065632208892792	0.9997486989803018	0.9997018712702396	0.9717598168306169	0.493901185876946	0.007791894359604024
SSBP4	4.645676096996491	5.34462049944955	0.39947303124176203	0.36642977679254907	-0.126835133726095	0.590341802655587	-1.44506468015939	-0.10433011863696301	11.974361385376	2.25746660738685	1.26521531371773	-0.578283923829801	1.5349702554781899	-2.55453966858422	-0.287904033021223	2.8306824141568102e-09	0.027739248806291	0.21099009451037198	0.565242483832571	0.129929693040722	0.0140164953868271	0.7744368557728921	0.3788464344312822	0.9997486989803018	0.9997018712702396	0.8077518256735857	0.06046761743635116	0.8508892465529249
GDF15	4.30458171998083	5.0256546991532804	-0.960780699605124	-0.169819241460029	-0.0659540776101568	-0.403906493881801	2.49025255907488	-0.13795068456996804	3.8436220757858397	-3.51818067456609	-0.430173894354622	-0.22276023861196398	-0.7449343847975249	1.8980070842464598	-0.165037881438744	0.0012789609047929099	0.0008631868999480679	0.66867840712823	0.824521571146678	0.45936727835349395	0.0623594286316745	0.869455060151528	0.12128644924370974	0.9997486989803018	0.9997018712702396	0.9107493398220502	0.1746832826365369	0.9175316870473507
PGPEP1	3.42021752668625	4.12524738961313	-0.34138091861500003	0.18314334648196898	-0.346170755838875	-0.821856225394123	-0.43654809672754297	-1.06546396850718	9.98393577625335	-1.4749106420722902	0.625452185601173	-1.21974390369397	-1.6362216458721701	-0.7694738010414829	-2.2076493595916404	4.5177294284363603e-07	0.14535233419864801	0.5536080124383579	0.227184740292635	0.107063386836213	0.45865508504437796	0.031140226229007	0.6398677879721978	0.9997486989803018	0.9997018712702396	0.7910652834437873	0.6563501613458029	0.06938609794917949
KIAA1683	1.1936171498676	-0.9929802333604771	-0.23378892214361802	1.25029354263791	-0.4293111911781579	-0.12817749312188198	3.20042900704787	0.955433156799341	-1.03442408779855	-0.609612931018433	2.02415125314153	-0.93952705228162	-0.164070538221194	2.54652941706903	1.16933085744222	0.313748570427331	0.5444396752055429	0.04833252321943	0.351170322220965	0.8702111573399441	0.0166262924604937	0.24735234543617896	0.9026605859163593	0.9997486989803018	0.9997018712702396	0.9809984374450336	0.06822580536121053	0.3775627464492863
LSM4	6.76361442517694	7.00525768270572	0.16818690773967496	0.025655472807282996	0.18620930342142702	0.322904649471648	-0.7092432777051041	0.22308165192880103	27.6951481555033	1.5700922966139599	0.142330346050299	1.32596552324401	1.42591446552159	-2.25659695085642	1.12147322187832	4.15041669609335e-18	0.121669854012039	0.8873722866039692	0.189782094549613	0.158914762588175	0.0288809780480789	0.26662960959565396	0.6105656911783434	0.9997486989803018	0.9997018712702396	0.8223041198521811	0.10011182298906607	0.4009018605641059
JUND	5.56756837670426	6.1172340724579595	0.123934536931483	-0.0810263353020763	-0.411768120398129	0.24647763463410602	0.441504006918813	-0.728575733670685	6.25769615601954	0.614613584585837	-0.255811734502417	-1.83086685273956	0.5498999257312329	0.537996198432765	-1.36508789690292	3.23271441196721e-05	0.541270099043072	0.7990089040624809	0.0723921260438563	0.584520650524469	0.5925593299688149	0.177333694182379	0.9019137890917663	0.9997486989803018	0.9814874964749138	0.9361061089031798	0.7617944201551802	0.29128026215301167
HRC	-1.2224839955233502	-4.848918002567901	0.482273085014204	-0.392625453811767	0.17007701589210403	-0.6396137105233979	5.04878628369414	4.12075868913581	-4.417404791173451	1.14541095909837	-0.548539868072648	0.304558736275891	-0.7543261030138401	3.70281973084373	5.68067172816239	0.000236192250745654	0.256666232975362	0.585393527496889	0.761775015033326	0.45353426013236997	0.0006587037635083491	5.01699507548225e-07	0.7615367260658782	0.9997486989803018	0.9997018712702396	0.9106665231057196	0.011669551281915751	8.752709345516169e-06
TRPM4	3.10747027321253	3.10419248433265	0.19392161947408396	0.0189315678371534	-0.0036846994825405297	0.149061204948324	0.35595366339710294	1.03206666133783	5.90197060284734	1.16735196865578	0.0707696022933226	-0.0187735500407533	0.409531428429479	0.582288705321936	2.8613585120383	4.35121904520488e-06	0.24778004489540498	0.9438113176892551	0.9850851745721899	0.6835891768869411	0.5625602017981469	0.00575190218138339	0.7532916036158652	0.9997486989803018	0.9997018712702396	0.9556372200390625	0.739112669271792	0.01591618081806009
SULT4A1	-1.5656476623361102	-4.5056353894560095	-0.092035376834917	-0.9097840407931741	0.357374546256831	-0.474250469113811	4.40757810423097	4.32581899607583	-3.70502896690721	-0.196577448587317	-1.11621740962666	0.5602648212984809	-0.513457390926497	2.95458606209754	5.544372327080151	0.00149481409830995	0.84484296460833	0.268861787049214	0.577448212837915	0.609478705014058	0.0053124172065012795	8.236140705009659e-07	0.9772759932318474	0.9997486989803018	0.9997018712702396	0.9406595037356666	0.03153168394456724	1.1131816772116347e-05
ZNF557	2.92381868306258	2.8390418921111	-0.199992209482085	-0.0702803687378527	-0.0802001826327496	-1.51572022833475	0.735310401745097	-0.436583355588573	5.09329594378859	-0.600897576169615	-0.18629629671487902	-0.195792570837658	-2.11234301375999	0.9821024532689839	-0.6418245814492629	3.53374995934271e-06	0.5500987641455021	0.852820627296538	0.8454128195285259	0.0386920294172437	0.329866362765058	0.523353046390801	0.9044758005471764	0.9997486989803018	0.9997018712702396	0.6949730694482478	0.5377312287510125	0.6558680136200097
CRB3	4.77076634803734	4.97350982058865	0.0096077197749433	-0.456799714720209	0.334110810286363	-0.086554556100732	0.35030034917652103	0.0293020023632922	12.8927477125157	0.0675669007362075	-1.9126738996352899	1.8498227888210201	-0.280190760289584	0.766714617028227	0.0974151197046174	1.43215860833672e-12	0.9463573799605921	0.0604288596099896	0.0692511292114444	0.780276513143367	0.44639751030223496	0.922716640012345	0.9915544790328051	0.9997486989803018	0.9781076998351858	0.9716824052002567	0.6455400392881099	0.9526883315594973
OLFM1	2.19391685274939	3.7362210428886904	-0.0337236186202227	-0.455419628183294	0.5369999140713521	-0.516770082414078	-1.87040899972027	-0.979263642540964	5.23826557586459	-0.122840354941738	-1.0542336947725202	1.65665165160371	-0.8367336551701801	-2.02077212629803	-1.57678885378106	5.7060388006169104e-05	0.9026550425736031	0.296062665602343	0.10282006216736	0.40599066925679705	0.0493401601326115	0.12032548009032801	0.9870500661779807	0.9997486989803018	0.9997018712702396	0.9019948599167703	0.1477382140355198	0.21384840841859995
[truncated: 8,255,000 more chars]
