## Extended Data Table 6 for "An integrated cell atlas of the human lung in health and disease": SuppT_cov_modeling_DC2.csv (part 1 of 3)

Gene	AveExpr	Coef.(Intercept)	Coef.sexfemale	Coef.age	Coef.smoking_status_num	Coef.BMI	Coef.anatomical_region_ccf_score	Coef.nose	t.(Intercept)	t.sexfemale	t.age	t.smoking_status_num	t.BMI	t.anatomical_region_ccf_score	t.nose	P.value.(Intercept)	P.value.sexfemale	P.value.age	P.value.smoking_status_num	P.value.BMI	P.value.anatomical_region_ccf_score	P.value.nose	adj_P.value.sexfemale	adj_P.value.age	adj_P.value.smoking_status_num	adj_P.value.BMI	adj_P.value.anatomical_region_ccf_score	adj_P.value.nose
TSPAN6	1.6525106202756399	1.2060398059053998	0.11348407233163	0.883844885348033	-0.151424759819468	-0.589436316654353	-0.0876840385404342	-0.102476957656105	0.916676847437556	0.404023505050447	1.7245249102973	-0.40967088474789204	-1.4962678628281798	-0.0686551559724512	-0.143672852927925	0.365520699484274	0.6875464652556249	0.0892790184448658	0.683381300485931	0.139399397865441	0.945465848481857	0.8862042074551791	0.9466387927523551	0.629814617413711	0.9765607731960769	0.845153445690475	0.9863792261707416	0.9849111456469022
DPM1	5.0776034031794195	5.107058163956	0.181059483270915	0.365759828817459	0.219738447057401	0.268818519462834	-0.265626569868973	-0.13085747801717	5.94310458816686	0.9029993556495841	1.08298988070984	0.833241966895592	1.01245849051894	-0.28425776818073806	-0.23647978324617602	6.52761574110519e-07	0.3698109840264	0.28264159295651303	0.40763153905115096	0.31493761701589396	0.7771627347979609	0.813784174448587	0.8519518622403269	0.8052146737417029	0.9365392869372812	0.9076665180619788	0.9324664583923595	0.9738446143338847
SCYL3	2.44910532032487	3.22790627785493	-0.254801302514097	-0.0809336804967924	0.32993450475298103	0.31087603306195194	-1.03075903211954	-0.172266982971608	3.5338086287794797	-0.953110878146586	-0.18196957202171102	0.972037782828799	0.8844420571914521	-0.966089418735948	-0.241264903369045	0.00332210436722778	0.34391361218472993	0.8562857520836659	0.334716787936783	0.37963418721858705	0.340572164948185	0.8100808396134108	0.8428907842008571	0.98293244569145	0.9227682072710303	0.9277763437586481	0.7329449146821728	0.9729483093033858
C1orf112	1.99067122765383	2.2814882339568503	-0.0767052327839005	0.103605493278131	-0.17066922986639801	-0.216872374037233	-0.483392053562738	0.953510219113798	2.18623726956908	-0.269081891103939	0.217004646335758	-0.47499317205324704	-0.578400455103244	-0.412682448528044	1.31195731076836	0.0382856784283645	0.788686873397855	0.828885231858112	0.636324960281684	0.564907907735776	0.681594124754114	0.19398707744980997	0.9680453390014746	0.9779944411147018	0.9737700149765163	0.959519066600224	0.8998368478489565	0.7828337221406741
FGR	6.556814869419299	5.1261886317062695	0.0720981029772029	0.27590369048671803	0.0344564113967351	0.10237078324960301	1.53228128601641	0.233140220836368	9.11335030625576	0.535846864486486	1.2729157340427	0.206512101686407	0.592626016428343	2.47765886953872	0.590927401660686	7.190472627775729e-11	0.593857952089877	0.207382811629711	0.8370092393940659	0.55541270423363	0.0161313284438994	0.5565730055328361	0.9260324068439102	0.7528498247880014	0.9873809559077232	0.959519066600224	0.21847721236545248	0.932495541191071
CFH	2.65684603593096	2.7264767158475696	-0.32250363968143	-0.19037311440475402	0.422809337006167	-0.5182415816126921	0.21074751395571303	-0.23781930520195302	2.5100369646899705	-0.9380550067097579	-0.35066891768609004	1.00622313131532	-1.16861511401268	0.157341627692923	-0.246476612446214	0.0338972347123584	0.352210303896708	0.7278870504459309	0.318516435714491	0.24684586394854396	0.876343842319016	0.806056054657729	0.8438668719143451	0.9610930171544938	0.9149525360206869	0.893132079578288	0.9651634760417971	0.9720122710662601
FUCA2	5.361677128246731	4.56800307079671	-0.11070270351609302	0.168367322002986	-0.369241595840695	0.0566871078401165	0.9970578178896471	-0.17151525079443303	6.67634617349666	-0.608378547612516	0.586123845422619	-1.6798540675540599	0.24793054190902497	1.25890558425844	-0.32580305603878995	1.49016109890758e-06	0.544963464478298	0.559857945577809	0.0976242066200879	0.8049356493924	0.21567620300400897	0.745579842802857	0.9110383862841647	0.9209442161257968	0.8412779086879066	0.9866496829920868	0.6172172319382228	0.9654582895775876
GCLC	4.08394494634363	6.68797093306463	0.13761554553328	-0.0688089676096395	0.17727187314349	0.0259877233043055	-3.13393424727181	-1.95205128639473	5.789755986005829	0.43760481124503503	-0.13421926094022502	0.459369315608868	0.0640859026793768	-2.38466527008261	-2.20317192252668	6.11527537354974e-06	0.663067707690391	0.893634812249226	0.6474405605305961	0.949089894217619	0.0213841771704184	0.0310083780289559	0.9433401576215444	0.9881924088034763	0.9741630051673128	0.9982731855314002	0.245029423069086	0.46278234458456413
NFYA	2.64056850128978	2.72134704702661	0.5183432130532609	-0.173186762397658	-0.0287031005983127	0.0750724384127524	-0.5178648066594721	0.4763101038540611	2.3100336810173596	1.56214479771135	-0.32134786443768704	-0.0694884612906041	0.17556154941053398	-0.38305999431389204	0.549071976700119	0.0297565406594768	0.122896196220404	0.749004962412609	0.9448082016463659	0.8611655990550999	0.703410902719382	0.58476367096658	0.729261694291818	0.966944240830603	0.9936789734981819	0.9882571120420918	0.9060471276462413	0.9378561774684558
STPG1	2.0411460452288503	3.60119951171849	-0.134893533807731	-0.237781741890732	-0.405961734301329	-0.243693939847536	-1.4199245800318403	-0.12109385646683199	5.319098430526901	-0.57129857682362	-0.631853169724041	-1.35556122608403	-0.778043014016123	-1.62181268793365	-0.19068944070323698	0.0007049775718206009	0.570959595803183	0.5337646600536311	0.18080121969060398	0.43964237591000804	0.117321485213615	0.8493371525819909	0.9197133573780062	0.9164223096585548	0.8771121040206342	0.9385058711842194	0.488520815227929	0.9789412884957762
NIPAL3	3.0350134574450696	4.34444509201487	0.263829897042235	1.37819691388582	0.0609903762943712	-0.137528079020116	-2.55542452981393	-0.8870590763405221	6.071057458882541	1.18782624771067	3.73098847897085	0.216596861906998	-0.466608600541514	-2.97992106624371	-1.4936676783513998	0.0209092600525488	0.239603818607364	0.0014027831985459	0.829535480031022	0.642535118696167	0.0169775977771951	0.14006163713177	0.8004044043049082	0.24977088232928948	0.9873809559077232	0.9709772581637236	0.2224096212224239	0.7197019109952991
LAS1L	3.7327305983665604	3.0833267653817797	0.0101685887243241	0.38461160642087805	-0.241290422066799	-0.100819092183989	0.7338339167709409	0.102520475206357	5.63431156436182	0.0602683771527723	1.45168076589768	-1.16747516491328	-0.466350592928601	1.08728607607272	0.212072863983102	9.88731968917165e-05	0.95214935903169	0.15360747139816	0.247551855952987	0.642513738704288	0.286326617022514	0.83268542537973	0.9936483294867923	0.7056933252589831	0.900521846700202	0.9709772581637236	0.6863936510002456	0.9757622563971311
ENPP4	3.5030107501819105	2.46546893880356	-0.120724810987367	-0.234890573296892	-0.274256453516934	0.301625902955851	1.4442976360976898	1.8902957452426699	2.3911519695734	-0.47261875408436105	-0.568476921595969	-0.856218619166352	0.921404237709595	1.25106652620398	2.69596340170411	0.0239564931505232	0.6380215838931911	0.571596943792128	0.394887274782385	0.360099262594636	0.21686059989529002	0.00886311886082922	0.9386611581463851	0.9230890974206514	0.9361055336219752	0.9220796785391546	0.6182662485854997	0.2955610375053826
ANKIB1	3.52242596506132	4.0193977964055	0.18034949575837803	-0.490674042173864	-0.22778523782349103	-0.86436208606677	0.26360035921792296	0.17585941392649804	4.40163123241173	0.716317547277897	-1.16704765466994	-0.7159316660651159	-2.61645821301983	0.250516072068022	0.262189332943843	0.0002359143956775	0.476249734755748	0.247709263740143	0.476529564918996	0.0109464153214347	0.8033760892740899	0.793973374946975	0.8885948437824204	0.7806017429841361	0.950786019323356	0.5800140359435365	0.9421066615818973	0.9701471539139207
CYP51A1	3.1546821303419197	1.69962777833199	-0.7289747588574809	1.1241852049379097	0.141495794829692	0.993817179633527	0.26923084463956504	0.19872778151267603	1.39383892874408	-2.65970497347807	2.667264404195	0.4604513672712321	2.98859126409562	0.213278928025297	0.261585912426752	0.17066961310485698	0.0098401640152299	0.0095916846340714	0.646703128477557	0.00393389167944894	0.831756306452886	0.7944584563957829	0.46202654926182224	0.4252303996678291	0.9741630051673128	0.45678080612110267	0.9515858940324585	0.9702357799994641
KRIT1	3.92267313656871	4.57369928325621	0.147741692017512	-0.11105945174179402	0.33826516921563105	0.12267059304682498	-0.883981315639001	-0.934930238525763	5.749880693398691	0.695155885237167	-0.32284431881465997	1.28863487548758	0.449246313476502	-0.971649309084403	-1.5477916326042198	5.92176377313393e-06	0.4893327113601121	0.747838567462302	0.201927223021614	0.654683000647686	0.336451054816351	0.126347776279197	0.8943917179457964	0.9668502376404712	0.8867739606617445	0.9741853779520869	0.7290625186565316	0.6987203638122486
RAD52	1.81798520107176	2.5743592301832003	-0.43125779772283296	-0.3284156160381789	-0.257032158639315	-0.284654761829764	-0.6173813324332099	1.06943667671568	2.1829470950251397	-1.3202296767559298	-0.602592160571704	-0.633382735033085	-0.6623517192163559	-0.4680037041688351	1.31173642653979	0.0379243806030171	0.191211783822336	0.5488658658578929	0.528617327042628	0.509985382357504	0.641727943250703	0.194059450349125	0.7734064816874119	0.9188724195004861	0.9570545596629102	0.9499493088035793	0.8846760525461231	0.7828337221406741
BAD	4.654824284070441	3.21452807532111	0.318209530473777	0.333836277551211	0.0363415073082527	-0.284136959608338	1.5014187915803798	0.896575095633255	5.68279255704059	1.93428420245356	1.28902835437503	0.179314555943832	-1.3442576255765701	2.2019570974310296	1.9226636410228797	1.7902692416165802e-05	0.0574473890410891	0.20272657191291102	0.8582587659276191	0.183422815641207	0.0341353657189395	0.0587155285935886	0.6538377918044761	0.7490622234163379	0.9883205264375339	0.8736249662897723	0.3014523423871474	0.5706101563532953
LAP3	7.336404736009509	6.03691878780475	0.21539223386578102	-0.0996687890665634	0.11100159709156401	0.25504208538737194	1.41664980982251	0.6231001191585749	9.93547351512856	1.26114597194272	-0.368056334218956	0.529119941356906	1.1606531053101399	1.9864017421454998	1.33600158583768	1.2231161000562197e-07	0.211603763798781	0.7142184478583621	0.5985303982568261	0.249878824453974	0.0560604464424881	0.18601606102954102	0.7853072966963202	0.9564719604437577	0.967531401686569	0.8939230501223414	0.37342104125724823	0.7745204207413378
CD99	7.4024880236233095	5.35799367429379	-0.284519312442821	0.256239506272642	-0.22059066775029101	-0.270483619512138	2.7553746154996004	0.8568510105740089	6.97344910111976	-1.7661382354766002	1.0110821266146501	-1.1315392584419	-1.34149241304969	3.38074001639433	1.7600243800396898	2.33965977712437e-08	0.0821532152342463	0.31565114768018604	0.26193136945141	0.184414190965904	0.00122100482827584	0.0831081311665111	0.6837091838626879	0.8226394388349845	0.900521846700202	0.8752013084563066	0.0649325383983915	0.6244612693013109
HS3ST1	3.39976697740799	3.8888494102563502	0.4669724750331789	0.269208085398462	-0.789998113692407	1.03148268014014	-1.10797238513609	-1.00214419996766	3.96398302989634	1.38270990865985	0.509721703673765	-1.80888847192609	2.32029455419125	-0.8568755501469929	-0.9872185183622819	0.007540024563870609	0.18402863803681102	0.616073880497322	0.0769881071055774	0.024552132638362003	0.402683797968409	0.327039842904756	0.7666223415190512	0.9357330990784656	0.8342014472583921	0.6771032033142108	0.769829773891888	0.8612512606340477
MAD1L1	4.951751609148429	3.7079706248456903	0.6674201256282211	0.21957776283238198	0.204168252721738	0.0783339947257384	0.9770902679628621	-0.45339347502329297	6.38968217801392	3.5312109679803196	0.748566917624083	0.860017187741384	0.313852552941433	1.3108958804342299	-0.7594606417562759	7.948643279925229e-05	0.0015165622620017698	0.4599720925225829	0.39389227827421397	0.754755512522718	0.202073949501748	0.450207743869587	0.249055227010371	0.8855724958788271	0.9361055336219752	0.9845050694589095	0.6035167341605632	0.9053862501727016
LASP1	5.48784542483284	5.45130360037795	0.21958707851675197	0.0500865018053375	0.268885351464107	0.135354139496804	-0.142085807166421	0.0270183257111139	8.94078618683873	1.4290224952298898	0.20148521333517602	1.3942708408683	0.682960726646899	-0.20826800228917397	0.0620786303954277	1.1774689560797801e-09	0.157652819988021	0.840924582859884	0.16777811268643497	0.4969556837339129	0.8358563772733621	0.950685395308865	0.7483734745507853	0.9798281516128389	0.8716021752831057	0.947646303375075	0.9518876379125936	0.99056138504714
SNX11	3.4419787900868197	3.1199068316226297	-0.17621828401584197	-0.521565977441704	0.158878165065295	0.11073353474395697	0.6314761705431391	0.671797720744857	4.65674786977377	-0.792628777734602	-1.51114868316911	0.573688285412088	0.38230828290308	0.7338639465141059	1.0540578506819398	0.0005611591693739059	0.43304942305831795	0.140392799804555	0.568457470646609	0.7035437281007801	0.468980714550951	0.29558738292881104	0.8712955374358259	0.6941851190336041	0.9608525685594029	0.9818509914735729	0.8112253267140092	0.8498740183009308
TMEM176A	5.94512313185522	6.071509904899559	-0.463924495236594	-0.37416532494047405	0.24968107205038198	0.0988650070077156	0.18625470088856	-0.169065299778973	6.335208179010309	-1.42628083183157	-0.751590405597758	0.6292641131063449	0.23304301914022	0.150156603862326	-0.174808232186413	9.639937570444581e-06	0.161123483299417	0.456878452219841	0.531530936037482	0.816453441499564	0.881528407609756	0.8617497809481129	0.7519246610849325	0.8849498530055825	0.9570545596629102	0.9866496829920868	0.9669372274273044	0.980226011008768
M6PR	7.2901493703222595	7.33367279397656	-0.0220709264745209	-0.17117251414367904	-0.15456822825947902	-0.0532627538415455	0.223666724926867	-0.35173969883724704	24.060787129818397	-0.205287398592724	-1.03466691991973	-1.14169725999729	-0.36854971312189205	0.5533594283156871	-1.0927486124062	5.54407118476877e-35	0.8379608869396851	0.30449015320491696	0.257584377039199	0.713608318713261	0.581832189540659	0.27836045833648804	0.975280160239287	0.8181561522327546	0.900521846700202	0.9818509914735729	0.862261486240327	0.8404557120755536
ICA1	3.1892369380201	3.83906229070374	-0.272450317329698	0.582486791790538	0.168839545635392	0.209358057320906	-1.16212707774948	-1.0029023028555402	5.67549766116261	-1.24935044115529	1.69323715664837	0.6332898738806411	0.7453794104838171	-1.37678582998608	-1.5990243233504298	6.36658568822807e-05	0.216494646102978	0.0974282786183144	0.528882059594311	0.45868741882691494	0.178329985694177	0.11445690754435901	0.7875298684921691	0.6461757124474278	0.9570545596629102	0.9413911367273968	0.5788226933220088	0.6831237051742801
ALS2	2.12019533225253	2.9159723325600804	-0.40143970387904704	0.606692819819672	0.259765090650414	0.0982932782309897	-1.51177921057179	0.308206075235675	3.33669258638592	-1.5921920169842698	1.45948528212211	0.833307668797354	0.29934762130153303	-1.4969675059333603	0.468555909265356	0.00338291762615475	0.115980104117503	0.14962028068403502	0.4076562705794489	0.765592371675739	0.141797338982415	0.6408923357375911	0.7209469353754516	0.7012239701555009	0.9365392869372812	0.9851278018390897	0.5265107259419749	0.9469299989014125
CASP10	3.1694334562935	2.68567577442887	-0.348406554248043	-0.109614144819336	-0.267850387232281	-0.427140629640057	1.1573148744823	-0.33622550088734	2.87499286969339	-1.1889190308480801	-0.23726962777953603	-0.744971352745122	-1.1356089377035201	1.00427697388302	-0.395782008845766	0.0115376588100473	0.23913698387383603	0.8134862193783828	0.459078582061883	0.26024043992241097	0.322582669403026	0.6935064305209909	0.7997217050544686	0.9769594740678569	0.9463926736904346	0.8939230501223414	0.7184442568605415	0.9545861537693342
CFLAR	7.28010439347344	7.0975468524979295	0.12098888221357001	-0.00536784543312459	0.0780656646702911	0.154665687330895	0.36836078576603704	-0.6397168686597939	8.58224270413172	0.6050126535612149	-0.0163331082523858	0.307958039721699	0.5946528574585661	0.405703017822994	-1.13420810214701	3.2764767278596603e-10	0.547233421275337	0.9870164780905931	0.7590566021875408	0.554061420245905	0.6864263250232309	0.260759694092714	0.9118479126651673	0.9999476570106051	0.9826140707956516	0.959519066600224	0.9015283570552796	0.8302634541383115
TFPI	3.0010046099850602	1.79927269723125	0.143066210014884	-0.4155606775123011	-0.9668617670209301	-0.7320262978211971	2.4428904048493703	1.11411298306557	1.40591845879906	0.44064368974272994	-0.7785089303360179	-2.3282698793474905	-1.73836425836169	1.7014347074085001	1.21997951208153	0.172306556499728	0.6608845121620229	0.439035435419795	0.0228937857724425	0.0866741690548603	0.0954843080134692	0.22675876112708798	0.9423665894486234	0.8748656893613974	0.7303858978914555	0.7867680813862168	0.45480131321642203	0.8095504713378202
NDUFAF7	2.88239500624364	4.06503865522674	-0.15219940156071804	-0.27658208424086894	-0.141794653433716	0.17113562377254002	-1.16843326578493	-1.12946602401231	5.59534759878549	-0.62315883793262	-0.7140548099088259	-0.46505123883846095	0.5384989040573229	-1.2682280404176298	-1.6310113791986498	0.000107101450626962	0.5358720310587249	0.479619190346979	0.643589484286776	0.592111808302578	0.21400875073256304	0.107513540383536	0.9095276860779818	0.893705101738889	0.9741630051673128	0.9654819753735813	0.6163395254850936	0.6688078823469752
RBM5	4.998288808039599	4.75662509223053	-0.18462000145508498	0.17449955613091403	0.0601536341773814	-0.22367945691688798	0.467406637788701	-0.5519519594314539	7.52920324399868	-1.00707606584197	0.5985697596175079	0.27021833227086606	-0.9573639449828709	0.622490843846518	-1.03901359223042	7.083277190699181e-06	0.317531193951033	0.5520408917530379	0.787860520018134	0.341805506300589	0.5387982230742391	0.302507100310716	0.8337593563055238	0.9194516433289954	0.9850236451110694	0.9156882217548874	0.8480311727994999	0.8542286929452857
ARF5	7.11791983103451	6.46395556789562	-0.0521634941286173	0.26797721351941395	-0.15420832963672101	-0.132894759406559	0.774589208014696	0.13957523828435903	9.24533491994894	-0.29126714039951196	0.9389585368317491	-0.709554253559598	-0.583478750595576	0.9828364973378009	0.276962139069768	4.3067959259878305e-10	0.77174216855685	0.351118817604123	0.48040755096801707	0.561505130463738	0.33043264987027804	0.782659263130073	0.9634021954706523	0.8413730627585497	0.950786019323356	0.959519066600224	0.7253322119295449	0.9670845670549747
SARM1	1.7714971341602002	2.81352852259144	0.00943651781844971	0.11105480508141401	0.14870766567000102	-0.21603352649424198	-1.5626381338065	0.39662682930214294	2.89359762652155	0.0349579850008342	0.243199617286974	0.43693119711779	-0.6000981165113349	-1.43327760658706	0.58542292986266	0.00800048458496578	0.9722163935584069	0.8086256734586	0.6635569578392729	0.550437845875965	0.15799558189491	0.560219821723271	0.9955266308549346	0.975336409877069	0.9757455380862625	0.959519066600224	0.5503288746135411	0.9329506901480815
POLDIP2	4.96180237642786	4.47378165697228	0.171245203650259	0.18759377612780603	0.05966797647334299	0.0760363265257399	0.28897711931584	0.8191559581691129	10.1571138351924	1.18173492095262	0.8319402785392099	0.330870567726093	0.400271495772247	0.511960081011158	2.00291422102619	1.20107419627005e-07	0.244348151954483	0.410996419400758	0.741940504429072	0.690308294910783	0.612446332908681	0.0491749398253689	0.8015091905168319	0.8642466669419748	0.981253510919246	0.9813449835671132	0.875105849837364	0.5450620912758851
PLXND1	4.3368326810841	2.9519239575246203	0.224350363565531	-0.0227789504981913	0.37870844774041995	0.0992268745227565	1.3589244642011202	-0.177493391660465	5.714456185245581	1.44582472342622	-0.0947833307813541	1.99975631823089	0.500589109333632	2.14695831661836	-0.372837179453851	4.63934405908626e-05	0.153552940029849	0.924874108452711	0.0500076217123382	0.618334096910103	0.0399901755351276	0.710431520956169	0.7442861814170025	0.9925607151688419	0.8048374740567941	0.9679571508082485	0.3234214755103523	0.9588240783654127
AK2	5.52016868326491	4.30093547126268	0.167081811316883	0.24452868509774	0.000819846348966449	0.20854933534949102	1.25486038933004	-0.112322747381888	6.9152690116623	0.885442818393521	0.837805273877639	0.00355223311001215	0.862283801698027	1.63946825297051	-0.195449258213722	6.71957962688177e-06	0.37964068982621996	0.406272433659781	0.997177374215327	0.391678733868336	0.111663209759721	0.8456253968963291	0.8526486049611143	0.860655969855781	0.9992621049628545	0.930503822805917	0.47975239143334975	0.9780429024555946
CD38	3.06326127787198	5.19215736293199	-0.08217187466619401	0.536581843607281	-0.11289546841527902	0.38283060877906105	-2.93410823389803	-1.47393957799274	5.410589870262071	-0.27853028542576697	1.1176812248531	-0.309213310371836	1.00290141767159	-2.5466168106463503	-1.8230984680048201	4.4196250081423e-05	0.7814629173273591	0.268514471023932	0.7581499645147959	0.31950574632662704	0.0150134172472931	0.0726960718287458	0.9659977790871205	0.796012523997909	0.9826140707956516	0.9109357669289833	0.2119809665690085	0.5960711893371485
FKBP4	4.8833525836524405	4.05921250111001	-0.827826259660982	0.2568868468826	0.21075686897010998	0.31314937507644003	1.1371924277040402	0.20912259900580898	2.82956724413727	-2.7729013082460896	0.542985525928237	0.571914662271558	0.838475855675231	0.7399821087034709	0.224086987598425	0.00722583079517755	0.0072504439227342	0.588944190940522	0.569304179950333	0.404785004173255	0.462015249191076	0.8233818102292549	0.4089438695640861	0.9281242358889664	0.9608525685594029	0.9311325152252939	0.8073493403581717	0.9746921894619618
KDM1A	3.47741235768189	3.6626899811327798	-0.118124983650291	-0.10545427786451599	-0.3800744940984289	0.17230896808761098	-0.0208322301206843	-0.131851932994022	4.69762547061096	-0.501539511416793	-0.28296254978522806	-1.31656115970362	0.574867873512448	-0.0220630507720296	-0.199043223878779	0.00047682950098328	0.617723645016522	0.7784059140905429	0.192777300098573	0.567334218442227	0.9825512948030841	0.842824267236033	0.9326188802411935	0.9696042036600155	0.8843521036076581	0.959519066600224	0.9963331088749844	0.9772122616777268
RBM6	5.1340196807554195	5.24232910087608	-0.184308609260013	0.7634804740233299	0.28244903785772807	0.187840258453591	-0.63074365172648	-1.4084327188730201	8.587959403369991	-0.870358963750687	2.3276368735427	1.07214751449791	0.6660658672078941	-0.781961721289815	-2.03893286424529	1.87766514141903e-12	0.38716643695579606	0.022915023255790003	0.287444156532349	0.507622375597498	0.43695144930487295	0.0453464474249112	0.8563933498802134	0.4971792328709328	0.9077309079450172	0.9484887324910084	0.7914431442681628	0.539665504156562
CAMKK1	2.50693792852553	0.8674957053954799	-0.129450508549131	1.47100944742594	0.22415837852481899	-0.0571834715573255	0.6560613063893921	0.500219766620731	0.890892661484641	-0.5695044186011999	3.82742015027055	0.7945096964183169	-0.19231052490592998	0.6471444547669261	0.8306076889614409	0.37864275351303006	0.570991975699962	0.000285933672413146	0.429713385648901	0.8480849536790541	0.5197721189577621	0.40921491347517697	0.9197133573780062	0.15522624241128663	0.942253613074148	0.9868600291722847	0.8383931607962728	0.8925732492038899
RECQL	5.0446836896345895	4.8058423606733705	-0.27630587327660305	0.12589021152524402	-0.196412611646891	0.14767697017163198	0.433716089041626	-1.01564905813835	9.47867129276965	-1.90228454398821	0.5506860873970311	-1.11899652305482	0.805483900650443	0.7220101404457141	-2.3303057707871098	4.3480126607239e-08	0.06141758989887901	0.583949580916875	0.267222809762954	0.42336533301549395	0.47530402014770895	0.0227842689139374	0.6607842929748097	0.9276903890195517	0.900521846700202	0.934036492938092	0.8140838804396608	0.4157650415681939
VPS50	3.22684029435211	3.0656474895027404	-0.26468026967212194	0.0739481627014684	-0.0321574665873532	0.12993955566530802	0.15446388180825002	-0.408758403227034	3.84386399298177	-1.09119482303841	0.192783156343467	-0.10851026802663301	0.420936934445836	0.159751889885648	-0.589599862590801	0.0011732240229882802	0.27920575923718105	0.847847077540143	0.913927521859766	0.675151337561305	0.8739444638003191	0.557415976058234	0.8150914398879566	0.9817454295476824	0.9920745970286033	0.9775412914302002	0.964019157164357	0.932495541191071
ARHGAP33	1.69153676654477	2.8284679576477796	-0.14224373179011401	-0.23817868819941	-0.16190639477380303	0.19878073204220298	-1.354798996889	0.30118657297899	2.78958720831405	-0.47179065514299495	-0.4743382704090471	-0.42354146904118395	0.49955888361654105	-1.14645467947798	0.38906603149871605	0.0124277465121691	0.638591140898244	0.6371149256279219	0.67330101928478	0.6190364153309189	0.258232747636032	0.698446815368281	0.9386827631524105	0.9387105177635469	0.9761067230640065	0.9679571508082485	0.6577315843566394	0.9556882542988169
NDUFAB1	6.8417367880676	7.258745865435981	0.131937439889595	0.0274194921766869	-0.226601000293561	-0.0179191216197412	-0.3780558084836239	-0.645849931301864	17.882567428425	0.9482713642452479	0.12680177123950098	-1.3099012284676999	-0.0976938207949206	-0.7224600287144091	-1.6034855678081399	6.75335646124846e-11	0.348033714913806	0.8997973910059509	0.195232566681093	0.922478616613799	0.47515343438317703	0.113463703952218	0.8430221501009982	0.989050827991767	0.8843521036076581	0.9954313671949645	0.8140399864008433	0.6811554188533251
PDK4	4.592121864152509	3.4373093341483303	-0.4221321446484171	-0.29890818996972995	-0.34025587553331205	-0.6118646745257029	2.1384492413370904	0.9244264909265071	1.75616335341032	-0.969367803156994	-0.468759971509644	-0.706393412878654	-1.2042134363505	1.01567702091459	0.688177631985835	0.0869819045446219	0.335977319678758	0.640772797185511	0.48242859594780796	0.23284237628047103	0.31370907195056397	0.49378459620172604	0.8407902219563846	0.9394203639619694	0.9514195398260421	0.8869161990500034	0.7126271694601181	0.9157962071409244
SLC22A16	1.5013240028861699	1.8663131065091898	-0.32146477847677196	-0.514973466658888	-0.239943985798757	0.38649003531586	-0.383919912940699	0.922533562733169	1.70209848911848	-1.05306385795413	-1.0133174778063199	-0.626563018335859	0.9646737457225799	-0.312433128647523	1.2087345837194299	0.101349491808926	0.29605400784508507	0.31468895447993295	0.533061352598764	0.338138418608321	0.755991103119541	0.23098676832056	0.8241035312173421	0.8222884965893713	0.9570545596629102	0.914398457745957	0.9251969330604407	0.8144326328910275
ZMYND10	1.7966730428109199	1.8499457449511498	-0.0673391322168707	0.992742458069307	-0.626039511243854	-0.694252270311117	-0.187276477665114	-0.279581249232659	1.51305938992122	-0.234232972546677	1.92705973892508	-1.6703990805669902	-1.75044961163539	-0.147212343759929	-0.37773638798520504	0.13871415546642402	0.8155432609972539	0.05816681182133401	0.0995019155039458	0.0846452457310149	0.88341071964641	0.7068425357785391	0.9738965956012693	0.5817863135114894	0.8421053465853566	0.7836730628167353	0.9676387091036496	0.9579585990464736
SLC25A13	4.07246880631021	2.61940725192804	-0.0150436548086627	-0.17489791824043502	-0.156268637014355	0.0951747527367172	1.83390519549476	0.7643465608089229	3.27143474509673	-0.0705953027263849	-0.518891287504354	-0.605153541783764	0.353711749672898	1.9862826537707299	1.26149051673349	0.0031248908635298	0.9439270616384059	0.6056041552718979	0.547113179738541	0.724650937706667	0.0533815669608699	0.21146059250532395	0.9934663282720082	0.9345912734993924	0.9570807758879499	0.9830146419367218	0.365031162458608	0.796833169482637
ST7	2.7823480675037198	2.97438436914672	-0.18369822392402002	-0.318919315843481	-0.0763322742629988	-0.38424741316115	0.275189678472056	-0.408033280001302	4.47636843775456	-0.7852014764185269	-0.8735455771875301	-0.25763468697117003	-1.22914872745555	0.31229512286980604	-0.591347027903759	2.9718141176152697e-05	0.435062703300173	0.385440291870785	0.797466927032315	0.223252475415146	0.7557718956111479	0.556248673198418	0.8720664555843006	0.8521571705904202	0.9858436238267484	0.8788160675464409	0.9251969330604407	0.932495541191071
CDC27	4.2812355804762	4.24238331273099	-0.41200802898955896	-0.00812518457675407	0.0361154242059871	0.0628393325050534	0.303770262357827	-0.5331257685945711	8.32718645920858	-2.344842374934	-0.030021960201189	0.165694499018271	0.270649336656574	0.453013069549495	-0.9732465096152021	5.57939178788278e-12	0.0219617055532882	0.9761374803878531	0.8688890198982641	0.7874805594387301	0.651981524372598	0.333880239361023	0.545624637312322	0.9981390321288842	0.9906385280489513	0.986113854916815	0.8874495696876912	0.8634953437761954
HCCS	4.3120348798671	3.74590053424221	0.193976924856254	0.43046254291414	-0.176614203524884	0.12058988634505902	0.410247481088124	-0.6373229720607341	7.37263418338582	1.16492972485409	1.66435505107821	-0.8515365516518721	0.556210488005193	0.630729209081401	-1.25156475646281	6.68354913138804e-06	0.25109712780913396	0.10467375055192599	0.39800776715771896	0.5800557806607161	0.533265440035954	0.215024014405471	0.8020845254609584	0.6570239907476239	0.9361055336219752	0.9603011926016735	0.8454336791675257	0.8002089885668533
DVL2	3.1541257592852996	2.4624782191617403	-0.151963384406333	0.10241083803927699	-0.19127253353997603	0.20335858025146	0.7731269515791991	0.6117956043776179	3.95752394754327	-0.722028313658674	0.313734759742769	-0.726503463312761	0.7388009036760721	0.9533458913413779	0.9925349501167321	0.0032498152331509995	0.47695026899978704	0.756331221993381	0.47067034202667496	0.462944659814599	0.350249237023883	0.324455503530298	0.8887596567085108	0.9679901994987191	0.9475246477433235	0.9422343361043333	0.7376432162244254	0.8612512606340477
UPF1	3.42854876032983	3.2950492836561094	-0.21743426748358	0.0506165143373931	0.210788726886722	-0.432550568133911	0.288154793774735	0.6221739357983339	4.9721062703805	-0.9520669084099641	0.142622006089994	0.7368281531027471	-1.41422568232027	0.33062102710993896	0.939501479395365	4.74865945260133e-06	0.34443499887815004	0.8870104727357142	0.46376150948936795	0.161858059434341	0.741947323728555	0.35079869283633197	0.8428907842008571	0.9875155137201731	0.9463926736904346	0.8516410850264116	0.9209695624746045	0.871025850487175
SKAP2	6.4880214945998	6.89285508652835	-0.208837715724346	-0.14377620503583602	0.0139355099741593	0.27662233564927197	-0.267368536032431	-1.37745135536177	15.3891922288565	-1.81897070751845	-0.7700432111231209	0.0976771423652904	1.87432920091043	-0.533525779570986	-4.0720568240978	7.014253766756309e-16	0.0733806115799029	0.443961352236183	0.922476093997823	0.0651919754372219	0.59589952239036	0.00012569130641974	0.677416713757153	0.87771734308431	0.9927086367329879	0.7716695254242467	0.869432719324131	0.04426032517142682
SLC25A5	9.07696094066486	9.5420618708713	-0.0729451261782665	-0.31382856676434395	-0.321034390961725	-0.0777803609007221	-0.114216258274261	-0.587724828834448	26.223406735450002	-0.593359064585803	-1.62929577378838	-2.1064407036589	-0.48157722279953896	-0.247744433341911	-1.7097395178081498	2.31438501067897e-11	0.5555569026558039	0.11240040485520801	0.0394088888658011	0.631745087353735	0.8060372857163108	0.0918740097128422	0.9156674110945565	0.6650063590388503	0.7820062928038978	0.9687969768442772	0.9432243394645063	0.6400797507610507
CCDC109B	5.908370204048119	3.21150022295323	0.078845866081772	-0.18069456632893802	-0.313579864594692	-0.153382839846506	3.63355488864592	0.5722793821431899	5.7038157817466795	0.496899302030451	-0.741665003371868	-1.6357293566379898	-0.7653761590997059	5.3656031535272595	1.160864152349	3.1826779088914804e-05	0.620981789468769	0.46152426158723203	0.10681940816455901	0.446746813649265	7.781925310595219e-06	0.24976602707722897	0.9349170019630912	0.8863119351594159	0.848110950015868	0.9391968781816225	0.0038208852565677354	0.8221901430098247
POLR2J	6.53408291708287	6.4639201159466895	0.27358209661181504	-0.34375471111217	0.0526934471544451	0.0434245403953506	0.28046369701101004	0.296910258801049	9.80068089677235	1.62177322839811	-1.2236071696751	0.24233701052795303	0.19500399356052103	0.3825512772761989	0.64904423218096	1.80660303146716e-11	0.10953678053403801	0.225361688247433	0.8092493670048728	0.8459714953529449	0.7034747673090319	0.518523162940328	0.7131005001015618	0.7612749380803228	0.9858894146739391	0.9868600291722847	0.9060471276462413	0.921543894414068
DHX33	2.83610319046492	4.587386198378111	0.192840305497998	0.505313766407312	-0.18932582558439	-0.0464097488685733	-2.4006814433589	-1.4040504360264998	7.041756607549571	0.815359590529792	1.3529371903774399	-0.6245460081824951	-0.14593307510647302	-2.7542153082616903	-2.05183514654689	0.000193875144217998	0.42292277326294897	0.19320067064035104	0.5350668359308629	0.8844930624371641	0.0114436193751357	0.0440397781546996	0.8702168187683701	0.7431196517964651	0.9570545596629102	0.9894432215266988	0.18574875997167786	0.5346448411333362
LIG3	2.92859334048295	4.69166324488592	-0.0111803387648319	-0.36608769682490006	0.133500077453483	-0.0548914501428702	-1.96887998415221	0.0983398972502214	6.6910466845860395	-0.0456377728274683	-0.938696534819057	0.43156242141480894	-0.16891485152468902	-2.1731387493526797	0.151122931764266	1.2899334269774e-05	0.9637846740695558	0.354549928297235	0.6676290681955239	0.866401871868933	0.0367048567392817	0.8803261728850559	0.9941968326588029	0.8423838537419703	0.9757455380862625	0.9886972174526705	0.3121589937703011	0.9849111456469022
RPAP3	4.1753795634593995	4.47223573927242	-0.0427684197382906	0.230038375842291	0.32124410654148305	0.292826279237345	-0.71467385104679	-0.963234533941744	8.91398003905815	-0.24528522503372502	0.849699276075251	1.47104963565136	1.2610327892122	-1.07734061081778	-1.76162320539844	4.826891330270421e-13	0.806974348457925	0.398474036492408	0.145890349619683	0.21160638915104102	0.285135297098445	0.0826278728904412	0.9735423971017534	0.8585439956390025	0.8716021752831057	0.8778012518386016	0.6846309284572173	0.6244166711838443
ACSM3	2.7654931584163798	2.55540283012746	-0.219020956722602	-0.30792420886957395	-0.132609670040456	0.0803121990686981	0.498977757176719	-0.05886577182444099	2.71862439234767	-0.700701620960004	-0.6267057460256229	-0.34096133030928605	0.197680922915885	0.417635540053175	-0.0659770847430708	0.0219773987275525	0.48717473099341296	0.535389499957211	0.7344003531530631	0.8439449113279301	0.679629061260509	0.947589682571042	0.8937862236734979	0.9164223096585548	0.9804456740673388	0.9868600291722847	0.8989297121377112	0.9903257159787254
AC004381.6	1.77071033061672	2.46803378517866	-0.35757292796145795	-0.593441852512354	0.0230884463680303	-0.313426342804812	-0.426291933481981	0.6271654830389289	2.44012548315815	-1.21321347629919	-1.21972424459501	0.0630641314516328	-0.8124546934433721	-0.36496580367039205	0.8337228033556301	0.0240464365977972	0.22924612393433302	0.227407024817445	0.9499048468483041	0.419391004223526	0.716900074397059	0.4073647279313479	0.794420553503657	0.762363671660373	0.9941416941339966	0.9335733588403871	0.9105296394635193	0.8925732492038899
CIAPIN1	3.99817702483962	3.3314647574623297	0.322374910098976	0.560933542248047	0.0269652346970647	0.38378264068564505	0.18943335098665498	-0.8635182623427491	5.7619566997836	1.64795086428305	1.83892474383809	0.10870946535744401	1.47264177394879	0.24872027978359	-1.3806836022621	2.2046630335595104e-07	0.103976195610392	0.0702928448881436	0.9137530848610509	0.145461367145854	0.8043268246284029	0.17189768654328197	0.7033779089344742	0.6009578085196666	0.9920745970286033	0.8489168775233213	0.9424077516262106	0.7599779294103904
SPPL2B	3.00879452158611	4.60465392249683	-0.33773847524457895	0.651743201449277	0.191568621608548	0.164801966902923	-2.32962807336841	-0.869098645366983	7.06568565040607	-1.4260689793307901	1.76069605408213	0.6419845580153161	0.5186624476486471	-2.66172877199014	-1.26123029579173	1.08016343597844e-09	0.158423315875207	0.0827860689461166	0.523041595352557	0.6056799447426711	0.00969254503606876	0.211535672910818	0.7489468006306502	0.6235486960079462	0.9568560391880955	0.967388280513226	0.16928172825058962	0.796833169482637
FAM214B	4.1025667895068505	4.47257013819999	0.357448662081298	0.0699608890438426	-0.10692790568599402	-0.0797375429842267	-0.55356531883558	-0.213882762964555	7.556225689144161	1.72025521272026	0.21486970302792002	-0.40185168163451096	-0.286048647970294	-0.704967749214945	-0.345372923043866	1.40043203909395e-10	0.089934222450118	0.830512012234884	0.689053442341375	0.775710493822198	0.48323805356438504	0.7308801492612399	0.6933874284868302	0.9782495228419641	0.9765607731960769	0.986113854916815	0.8183140888861935	0.9635105777206924
COPZ2	1.63166048485357	3.3819742253832503	0.36272762180651896	-0.429024604049462	-0.0667449315415744	-0.201465603550866	-1.97625643345798	0.0720221829525737	3.70950246764746	1.16612549468654	-0.8532475662761371	-0.16794626605964802	-0.4844378054987101	-1.70772432736875	0.0892897523668764	0.00557197100147832	0.24931790361741	0.401402140971976	0.867253077667313	0.629874239874314	0.0992724038353694	0.929114243835851	0.8015091905168319	0.8585439956390025	0.9906385280489513	0.9687969768442772	0.4620965483563854	0.989961140594667
PRKAR2B	3.46142918891765	3.93269878747322	-0.494344932416087	0.7121065353645809	0.0119088506609146	0.0838183025348065	-0.789532737709088	-0.343080187471539	5.62161221344362	-2.01195492344913	1.8735258429577	0.039054889243318	0.257465668036472	-0.851282601726836	-0.46907056126689894	3.84590064489171e-07	0.048188799678485	0.0652937311482102	0.968961062700778	0.7975968453174509	0.397600310238099	0.640519666159578	0.6310554352877019	0.5981223544101961	0.9972599456904812	0.9862222062453666	0.7678952151491363	0.9468694061077317
MSL3	5.00458233493234	5.66706446778465	-0.0959884292035803	-0.0133932716663076	0.14135124911362199	0.0817184680332119	-0.735666573094068	-0.464966791346387	11.992635636463099	-0.61460910552831	-0.0546761721710153	0.7351549584382341	0.40298561166239905	-1.23370041333854	-1.04342164965469	1.63652100855201e-07	0.541590204495748	0.956691855982475	0.465206909130117	0.688295743338189	0.22807043074078198	0.300452249652643	0.9105004870161421	0.9952794094438795	0.9463926736904346	0.9810993079856194	0.6301550935933484	0.8540804973800662
CREBBP	4.6250094337996694	5.5345225451532105	0.0993043620398884	0.0452389390251953	0.5310821402372771	0.00905620534364695	-1.20727693022278	-1.21612470479962	8.680622713284121	0.557230166610832	0.157410875913925	2.41095253772601	0.0394092430721877	-1.62870277964852	-2.34786537094666	7.25935453884799e-08	0.5791998418598701	0.8754320271293191	0.0186975131781408	0.968679876106457	0.111755411381339	0.021826153130816	0.9237305633019285	0.9848415490866206	0.7303858978914555	0.9995755146945008	0.47975239143334975	0.4088448669528617
BZRAP1	1.93283269817149	2.4226027056076402	0.5494601221993111	1.35134359859735	-0.26640645673684	-0.20587746876775898	-1.7511212664083502	-0.00855675920835273	2.00603131482432	1.6152652534471499	2.36051217565188	-0.617320995786886	-0.45383210759078796	-1.27311090442501	-0.00975805789151112	0.0569805012612787	0.11088994612197099	0.0213806797895297	0.539122792548947	0.651401988715324	0.209149355046209	0.9922431223366259	0.7148862484033449	0.48871732803119733	0.9570545596629102	0.9732348199272125	0.6105728991002077	0.9988082715181211
GCFC2	3.0195406319937903	3.66106975683033	0.38539619995887303	-0.29938718028949296	0.47455782253798	0.608671669750911	-1.24163919355192	-1.17338166420178	5.50681023389353	1.75175047920654	-0.86017098715859	1.71589797731545	2.11637676994918	-1.4778415544121901	-1.8506469579514	0.000454420223146893	0.08662297394388702	0.396052889130314	0.0921003719199625	0.03847774034518	0.152178609604868	0.0685661319016455	0.6879286719502845	0.8578436019181115	0.8378578512778686	0.7198604757745795	0.5427457333813495	0.5866726620057572
WDR54	3.50203581391038	4.56184491300833	0.12689097574502198	0.885302184798789	0.0849099124024052	0.0806127542019027	-1.8490958851381498	-0.32777496036093	5.456018232293639	0.546205571058197	2.3138375198528798	0.29207402052046	0.26645985295115804	-1.89175246369026	-0.527815978052932	2.43712722751331e-05	0.5867124086369762	0.0240006965508761	0.771140518986948	0.7906931746655551	0.0657910019621552	0.59934900375855	0.9240615216592701	0.5003647830176238	0.9841519749138943	0.986113854916815	0.3955657427618459	0.9413140950634891
CROT	2.55652698707506	4.819208838737071	0.14182505197807002	0.6048775775374079	-0.0593382473653786	0.182573978216938	-3.25801516354423	-1.67798623162089	6.51535934355463	0.571550901258135	1.4956427281911497	-0.189141932454485	0.556527333075686	-3.53249708377491	-2.4711472897973903	2.00681501321045e-05	0.569726832672119	0.142269556786345	0.8506146693246129	0.5797745820822261	0.0011861796041670002	0.0159814639601796	0.9194810978428141	0.697758218073618	0.9873817503569492	0.9603011926016735	0.06417973105355186	0.37585287714292426
ABCB4	2.46076713574591	2.1974359175978897	-0.355334605149919	1.02610391477273	0.266632071600519	0.935409122341549	-0.9535689511761241	-0.471514367572781	1.70328040031769	-1.0757160236955898	1.81504080380051	0.631977198526224	2.1356404456843703	-0.686997469655604	-0.5433970335066721	0.100209455188733	0.286027566995321	0.0739349645200224	0.529523448734177	0.0363301696299766	0.494789236281844	0.5886989074591221	0.8198908350953474	0.6054674121504537	0.9570545596629102	0.7094601076100094	0.8244505339220234	0.9378561774684558
KMT2E	6.9662104346375795	7.0270945133077	-0.0374519974051172	0.218937964374107	0.00511081160153773	0.0232342164134168	-0.10623083029736201	-0.8673417872484129	18.5324274311214	-0.281823398534062	1.07045772219614	0.0306821931550517	0.13034154258403902	-0.21152822494415302	-2.11387058668303	2.75795552404314e-28	0.7789348442726279	0.28819821425416803	0.9756128690765441	0.8966810346532941	0.8331078042931809	0.0381970062310496	0.965117962986128	0.8083362492562343	0.9972599456904812	0.9910723885719233	0.9517877146090276	0.5084080323937822
RHBDD2	5.07230889302526	4.28465328115091	0.0500240483886153	0.124240306270767	0.0345867898416172	0.0872507515492414	0.8346892860647941	0.917970046952679	5.63155763341625	0.27554381212774703	0.427458161436867	0.1539911288559	0.37739507263302297	0.982828414768639	1.78542725402632	6.03366004886352e-06	0.7837557711427009	0.670397786336475	0.8780728870718159	0.707062744307143	0.330632756370357	0.0787194066945692	0.9663615060421065	0.9488580849037713	0.9906385280489513	0.9818509914735729	0.7253433545629536	0.6148891785512842
IBTK	4.7290263172335	4.85595430961891	-0.09453668198433399	0.38692464402851	-0.28286433195736305	-0.365317533312693	-0.0320474001769654	-0.258881083767347	9.60722996878026	-0.5955423486269781	1.5443210188757899	-1.45473726880145	-1.78917012861832	-0.0513988735419152	-0.576140921221355	3.23108015704207e-07	0.553738100644531	0.129740558058515	0.15079701395449	0.0781876030565685	0.9593590574148521	0.5664257479635451	0.9142889004305658	0.68662948538699	0.8716021752831057	0.7793358141234129	0.9898886183900436	0.9333909161620653
ZNF195	3.43765866377639	3.73412447145995	-0.000967023852685718	-0.022550613306266003	-0.133939831397259	0.0682003837663671	-0.397689824948948	0.0995034201428813	4.9368756323927805	-0.00400508157837077	-0.0589971630299991	-0.44869254279376203	0.219037950967631	-0.42463508478223294	0.14923334221731602	0.00010837089693749	0.9968173770194959	0.953191918517373	0.655183645787543	0.827297624008845	0.673517621625867	0.8818115048618929	0.9993112697835278	0.994724670113164	0.9752000258568299	0.9868600291722847	0.8963602536250915	0.9849111456469022
MYCBP2	5.95326688621347	6.103663918785889	0.0303176060249911	-0.176086888571629	-0.00526638852492697	-0.00693485075701574	-0.0394690415479575	-0.293315527110075	7.97897008596295	0.162642218685288	-0.579468012900431	-0.0230489872111408	-0.0290655116963958	-0.0470481058016771	-0.5770882206310229	1.7602226599002499e-09	0.871294677153097	0.5641883276407679	0.981678873964501	0.9768982065213929	0.962634109079108	0.5658153611067961	0.9825539472012393	0.9216174627925755	0.9976463724181598	0.9995755146945008	0.9911857242852761	0.9333909161620653
FBXL3	4.02884575012893	3.93701632428423	-0.18771314728319702	-0.0893908228591544	0.5304674526096029	-0.247946358070629	0.25635005452554604	0.423580403572286	4.602007873506441	-0.7971989286625301	-0.23158037192872896	1.81141852192976	-0.8117143781003999	0.260692542952179	0.655482911191801	0.000221352542985204	0.42811542705689	0.8176273235030059	0.0745877743357116	0.41979233715010905	0.795719926455843	0.514392091319163	0.8702168187683701	0.9769936474740547	0.8342014472583921	0.9335733588403871	0.93918742789432	0.9206155367382787
ITGAL	3.8719198918819497	3.0788643926112402	0.356919675312052	-0.117236318130609	0.6106946640618149	0.543666559124071	0.33738968382749995	0.044238452926162006	4.3778854619219	1.51214829740414	-0.31892784287455	2.04381334372939	1.72379826800704	0.36579839022081206	0.0606157756063355	4.23369793049997e-05	0.135129932457625	0.750758843836354	0.0448479776515471	0.0892883083744888	0.7156510380099459	0.9518430112930379	0.729332707390683	0.9675652829852373	0.7899942625826255	0.7900761255182644	0.9102458178651914	0.9905824984981119
PDK2	3.05668641962185	3.68796682866836	0.103628732418289	0.0437245864826936	-0.0702348483823902	-0.30275580943367303	-0.6506961744106879	-0.49863840788061997	5.2739830249960304	0.44069976635129	0.11777449562098101	-0.239480215927755	-0.981277214767145	-0.7285735590686729	-0.747413983809923	9.870362900334291e-05	0.6612872821326751	0.906860863603017	0.8115412704440998	0.330127101574122	0.47120125308872796	0.457391492463285	0.9423665894486234	0.9904015248854743	0.9858894146739391	0.912966066236356	0.8125100824101175	0.9055438470316461
ITGA3	1.57784805097877	2.0479739434948603	-0.217809067338206	0.452016622766678	-0.46192726547009005	-0.6359329684943988	-0.359530837352566	-0.143395444337433	1.69199951127448	-0.701581209257239	0.8280615494046079	-1.1398392663241101	-1.4861416034213	-0.274428611947833	-0.179195117202345	0.10087831701161999	0.485410682891826	0.410553928717404	0.258353197017544	0.14188094700746498	0.784704772232858	0.85833007598275	0.8935082961440117	0.8638738916762042	0.900521846700202	0.8471892110725304	0.9349981084653917	0.9793486785164419
ZFX	4.0550954441302505	4.07956013404997	0.9137238282435679	0.5241737594041971	0.573108303191787	0.0067653980356770105	-0.995773036761353	-0.38366286676022904	6.498967013642139	4.54431990288201	1.6485950792474398	2.2704078394275498	0.0255743504764677	-1.2685341401437	-0.66722658422348	2.1212976017213698e-05	3.25965400018086e-05	0.106686908741439	0.0269887893302056	0.979677587538646	0.21419852648433302	0.506887587476212	0.023443684988935582	0.6587790208493881	0.7303858978914555	0.9995755146945008	0.6166134780301314	0.9196349513650018
LAMP2	5.92944490471346	4.15507542381846	-0.0542854887550298	0.09023331128899001	0.259994377620555	-0.17267423902308698	2.16703114438309	-0.0405564529957842	7.61388080385687	-0.31390923202193394	0.34168538525546605	1.2356296171563899	-0.7689502128654	3.13061834423388	-0.0736868956831939	0.000187459572589331	0.756325043753362	0.7355916197730792	0.22250222145340598	0.444920866831205	0.0067284319852657795	0.9414764339988241	0.96091674569371	0.962947307098141	0.8935051255065487	0.9391968781816225	0.14234547715881973	0.9903257159787254
GDE1	4.531615157812941	4.579274907529349	-0.13248098071539	0.16344436613891902	0.44636640586019105	0.351076730919464	-0.37535503523638597	-0.584495934644673	7.43557442285689	-0.623656884749666	0.4972984271178921	1.68723493133329	1.2437778916308	-0.46204438655238894	-0.8869336991511171	2.31700773605e-10	0.534939430911388	0.62058282947737	0.0961406635212508	0.217852020567365	0.645524390901423	0.37824077928057	0.9091759209898871	0.9360898010629848	0.8412779086879066	0.8778012518386016	0.8854411742797907	0.8810032322929696
C19orf60	6.893280499030781	6.338152359650049	0.37246731132040395	0.355510678344386	0.039049982302725	-0.22633985508677198	0.367624496758034	0.207157553520317	14.9763826579337	2.5578685515547	1.5755022240371102	0.21206052627777	-1.1511719134171299	0.6593300073835229	0.487224265827239	3.2155439091218095e-23	0.0127652070062842	0.119781931165768	0.832694166254832	0.25369326137714104	0.511910629789002	0.627666407251807	0.486309596739406	0.6743759840349098	0.9873809559077232	0.8939230501223414	0.8333979252181566	0.9433577576415124
OSBPL7	1.91555995305781	3.22282298517429	-0.0364314025413535	-0.346171873599933	0.0578334132864792	0.44833102751457704	-1.7489671086489902	0.0882495589294092	3.3405468462201	-0.128145125318347	-0.736985049008165	0.16214645732582503	1.20663172319286	-1.56247019075151	0.12078325325867201	0.00335426930370534	0.8984128816334921	0.464052119001654	0.8716876954077489	0.231825445892153	0.125447877795804	0.904220165934678	0.9882996821008754	0.8871536608210375	0.9906385280489513	0.8862833728077645	0.4987903202334913	0.9867236086099657
TMEM98	1.57208046608621	2.29205064752892	-0.00535533981059951	0.0937683323084063	-0.431573416448767	-0.46160368752887704	-0.739003746814609	0.24406628328813698	1.9190481956511998	-0.0161880709670284	0.164481814017437	-1.00816519496978	-1.03575791021398	-0.5511469737074991	0.29151534345071195	0.0685438101660045	0.987132204874537	0.869880923891672	0.31699617305282	0.303996726548967	0.58405297684443	0.7715572634901621	0.9977609028117939	0.9846385527462416	0.9148303695990252	0.9071022136213817	0.8630574803607138	0.9670446668978075
MAP3K14	3.3483380820190094	3.93574849817331	0.313060516366662	0.405492991147454	0.268938760982727	0.72719447959241	-1.7374108104517	0.8107094345837541	4.67175553841492	1.44961857173394	1.13771702189969	0.9857631893142809	2.57115447732414	-1.89340918954725	1.4510159160012999	4.3460725127530606e-05	0.15186042555135598	0.259232911297093	0.327744493101594	0.012332151506008	0.0631482668864568	0.151460831807892	0.7424473547517793	0.7877039839351002	0.9209877399688022	0.5832927332666484	0.38736288571734734	0.7364742228356498
AP2B1	4.92604016476617	4.2536986660405205	-0.112767915982644	0.3663790274924871	0.24999046251145102	0.521067395616339	0.44597614383943	0.0305960347103681	5.9846055553378	-0.633851566160692	1.25910334539675	1.11286030570307	2.2667182611421497	0.5545504475882671	0.0605661253861537	1.51052649700486e-06	0.528323481176375	0.21234886304145298	0.269696570957552	0.0265942194944204	0.581661541216164	0.9518837118118321	0.9072264727978298	0.754905596359239	0.900521846700202	0.6771032033142108	0.862261486240327	0.9905824984981119
ZNF263	3.21064598577096	3.7847608877256103	-0.19186782477095898	0.609109983631463	0.144238273247649	0.19184369684193103	-1.17649554372519	-0.184840890281897	4.84097134133662	-0.851794384163261	1.6618599256804198	0.5154380255797929	0.6601089488259301	-1.27942806768107	-0.29944607948555796	0.000157957018735233	0.39732745766278105	0.101893435316382	0.607979149237834	0.5114337917684989	0.20878041531721103	0.76551744298658	0.8605019025745303	0.6553032425837526	0.9705170712349596	0.9499493088035793	0.6105728991002077	0.9670446668978075
SPATA20	3.7075266985159	3.7585613864245295	-0.462097492419345	-0.104463004068454	0.27053951815677496	0.42210064386977897	-0.116583066341784	-0.83549104074761	4.6458184528289	-1.76902610953098	-0.258088231450209	0.8549330585519351	1.2662554080297201	-0.11496828396327699	-1.06910701386648	0.000629597268891302	0.0826865241790663	0.797648727742597	0.39601263448600704	0.209909552829658	0.909321414693178	0.28880739687195	0.6853197986826048	0.9729365289628349	0.9361055336219752	0.8778012518386016	0.9742870360294432	0.8449734876754085
TNFRSF12A	4.084048212795279	2.6543150009994303	-0.0462079959216905	0.842125591202927	0.0237365011370797	0.0686328276579939	1.31575830918111	-0.0671359293237104	2.62370223486644	-0.172126526121226	1.9425916318643899	0.0700824290797748	0.197967028643343	1.11408342136946	-0.0836814010670981	0.0146487089582477	0.8638494326999809	0.0564837336554264	0.9443383544687439	0.84366322894042	0.27136576313899397	0.933556768174981	0.9813111837216595	0.5817863135114894	0.9936789734981819	0.9868600291722847	0.670639624478421	0.9903257159787254
RALA	6.68266485854337	4.384845265711021	0.4717054735498571	-0.0370196734393098	-0.16080964174851903	-0.0928868183648577	2.8739603334531703	1.23891038938148	4.025669716064971	1.6057621509442601	-0.08023184585053501	-0.44367355882404497	-0.24654493121612198	2.23508856162169	1.48027483880355	0.000613412265470814	0.113016904152732	0.936317948886991	0.658735479497729	0.806008499466705	0.0314462705433176	0.143421856984546	0.7193440372281119	0.9925607151688419	0.9757455380862625	0.9866496829920868	0.2889375591741079	0.726815781661474
KDM7A	4.87077717962598	5.08175201891651	-0.160725179975436	0.20277876700633202	0.0923201430802951	-0.140559647498221	-0.22363407901340698	-0.47992886712462896	8.228063186626741	-0.9674748155661079	0.75240165431763	0.452227039725581	-0.6617966944318721	-0.316231812827025	-1.03079319632411	2.3664544326652698e-08	0.33674815602092495	0.45451584522081	0.652553723470994	0.510338027904037	0.7533104638745209	0.306324860738303	0.8407902219563846	0.8838637234898409	0.9752000258568299	0.9499493088035793	0.9242795443440642	0.8548063621269228
AGK	2.95557302784616	3.0314631793972002	-0.0381257035468818	0.146841868038221	0.140318884957687	-0.27919406124200896	-0.380213554255871	0.579434855880163	2.9752054599157702	-0.132790885677912	0.317163863726561	0.403181662524359	-0.7607772950634221	-0.323044102081758	0.7748812769239549	0.0067580866931235	0.894750943265791	0.75216851852776	0.688094652121924	0.44942963320461	0.748199681382657	0.44110372834084294	0.9877741094568709	0.9679120603712268	0.9765607731960769	0.9391968781816225	0.9224692510625365	0.9037805435686181
ALDH3B1	4.1176172945745	3.03301730717978	-0.0565345842612659	0.759851815866496	0.29755184670643503	0.352270617313557	0.5991479941031861	-0.230269371328988	4.13791351990859	-0.289692781922128	2.45686242110478	1.2505671937612601	1.42343769050773	0.69961327291014	-0.400651532485977	0.000486362064962695	0.77293309354185	0.0167379740360035	0.21546122335374	0.159184882547522	0.48851507995147997	0.6899362138527291	0.963884068986897	0.45416523444733686	0.8924288342218677	0.8507637506304088	0.8213802230170504	0.9533548433832217
PHTF2	4.72061156971796	2.63570147883406	0.0293840770886581	0.0272204671230151	-0.00562415913299623	-0.240872372524071	2.51663821581261	0.7333850766873671	3.84886905494875	0.155101207134451	0.09259044039174902	-0.0247381350036477	-1.01364843468086	3.09798921211758	1.3118117526275301	0.00087535550494885	0.877208222360415	0.9265348807169961	0.9803384118880061	0.314365884812114	0.00366199990983367	0.194001056943453	0.9837859579587285	0.9925607151688419	0.9976463724181598	0.9076665180619788	0.10843681096641566	0.7828337221406741
FARP2	3.1813342432722793	2.80069949209561	0.111077345036411	0.739536409734894	-0.10524600201768301	-0.24069589000683603	0.060033991554829004	-0.470924501451776	3.4864620634909302	0.5063022284165879	2.0713825340946297	-0.39026562001416	-0.8568458701169699	0.0650195639253522	-0.770319760712409	0.00219950472400559	0.614284233052657	0.042396217569096006	0.697570881500815	0.394543811669256	0.9484651905095741	0.44380308956345	0.9319409958596959	0.5611599489836566	0.9765607731960769	0.930503822805917	0.9875771571285257	0.9038031043236835
GGCT	5.60621534158453	5.12588878223457	0.329744949210657	0.0200203814722312	-0.146676126042955	0.16442535292691401	0.452828631599568	-1.13312634660649	11.8798144389169	2.2330254827529	0.0874552224752399	-0.784602345418386	0.834127910299902	0.7966732129251508	-2.35994781891494	3.0039627520469897e-18	0.0288421933388062	0.93056670836613	0.43541162744348494	0.40712961070498793	0.4284136337092879	0.0211539926331721	0.5719116235286751	0.9925607151688419	0.942253613074148	0.9319490266723931	0.7862217100393862	0.4088448669528617
DBF4	4.49222642461735	4.44544520538865	-0.0021814359396497103	0.337736170802417	0.15645956626560198	0.338944977696708	-0.31844398689640196	-0.35646264366594704	9.924318865278789	-0.0142817327052198	1.4236728871905902	0.8165793392433081	1.66851849049718	-0.540721669843637	-0.7563547883594041	1.3606340927880199e-06	0.988733308042183	0.166303744465377	0.417821578358424	0.100377486043858	0.5935224781106441	0.452051085037582	0.9979093064615265	0.7239463704107574	0.9405794046735126	0.7994696620413174	0.8676365790310985	0.9055438470316461
IFRD1	5.68928344156492	4.26868825130269	-0.17921543738505397	0.32610284658187705	0.10037415818815303	0.16124054137346	1.7167687611251297	-1.14812805113353	3.78680805865586	-0.745253440361889	0.87668497396179	0.348512626320581	0.5427655320510429	1.38064765010066	-1.45823593774136	0.0006324797900097531	0.45879959383159796	0.383767124894235	0.7285458063473921	0.589112320088793	0.17316900733795001	0.14948045193598	0.8815602913233278	0.8521350262116558	0.9804456740673388	0.9640009783127963	0.5723538804175927	0.7327241566116943
COX10	3.08074304314169	3.27615372623874	-0.0118416978088905	-0.0933852766108767	0.0850431247681722	-0.045121206181619	-0.30011843324565995	0.0399964287083353	4.48183792915007	-0.058832917123939	-0.287693529982442	0.345512840529072	-0.17559858638227302	-0.35797034037768893	0.0730532688046773	0.000132129110461837	0.9532578756183101	0.774499556723917	0.7307845582147621	0.8611321154288142	0.721967094924989	0.9419793182150541	0.9936483294867923	0.9696042036600155	0.9804456740673388	0.9882571120420918	0.9123675344110264	0.9903257159787254
GTF2IRD1	1.9132526912370902	3.48554684190624	-0.10525535265830802	-0.8640724358656949	-0.452307578212038	-0.742513951988606	-0.8749964600409029	0.15621470202540902	3.9124743690014703	-0.38239079882068394	-1.8741006458617802	-1.2879615429034499	-2.02720605053345	-0.828111145509014	0.223759764971507	0.00256294746315315	0.7033862426502641	0.0677765715754989	0.202583318393706	0.0467593711248044	0.41390427164627797	0.823618316885036	0.9498241070326038	0.6003873469096559	0.8867739606617445	0.7261346578234351	0.777504033864025	0.9746921894619618
PAF1	4.30737881295877	2.89394917350138	-0.0216277557012275	0.8051091842035079	-0.180171582690733	-0.166637876064424	1.4313209981433002	0.210530986515162	4.78177418908858	-0.124352444991429	2.9589532842280204	-0.8538747940585419	-0.755523443871906	1.9604460958269199	0.412087409286635	0.000400029853914141	0.9014297095762179	0.00465388099975163	0.39640711714218296	0.45259217604696794	0.060741763397373	0.681574609628372	0.9887317778347327	0.3545930733670408	0.9361055336219752	0.9400324345155341	0.3817494405441798	0.9524273389524787
VPS41	4.630756437085941	4.6553855408272495	-0.206329323595979	0.13222140571856697	0.0417786810473199	-0.00969272592452877	0.00358317517728179	-0.0141035806632157	8.19819088542337	-1.2577210555983798	0.507959024136235	0.21042730711454605	-0.0466067464331003	0.00530767056771314	-0.0310213556531575	1.7686475278915698e-07	0.21283495010977105	0.613397713929018	0.833984932704287	0.9629638634721429	0.9957947402067541	0.9753435580321479	0.7853072966963202	0.9353659707960151	0.9873809559077232	0.9995755146945008	0.9993794918745307	0.995831589253528
ELAC2	3.77921132406696	3.09942859689215	0.0988260827850287	-0.142408924528645	0.18859127758942998	-0.0453816377735857	0.782445365606308	-0.243950824464075	5.41023883531932	0.5573043320311489	-0.513645700236995	0.86466527387477	-0.19906761718229604	1.10746501508123	-0.465418131045538	5.254742253084721e-05	0.5794174379286889	0.609817861915223	0.39056670441469604	0.8428265417457009	0.275835362818754	0.643121028792312	0.9237305633019285	0.9345912734993924	0.935612931092197	0.9868600291722847	0.6749887880330137	0.9473401790994951
SCIN	1.9985898359937098	1.7332916790691497	-0.335364630864178	-0.563422280864165	-0.329814387744908	0.264831522814433	0.574122615139304	0.40149090827461	1.49639135618448	-1.18393445147819	-1.15245822005978	-0.9033806361247549	0.702230891093009	0.470053508267105	0.552244369737445	0.143492386403351	0.24074235316387102	0.253170459938253	0.369531510333239	0.484947581898103	0.639904819308433	0.582647146715031	0.8008901136508142	0.7851832146798754	0.935612931092197	0.9460839617508638	0.883985860273562	0.9376617681015489
ARSD	3.68523006680965	4.73093908839717	0.5016486333186511	0.08533912318167401	0.328828355929922	-0.34415266660468896	-1.52281649653505	-0.213300571962036	6.9137186985806105	2.05450924869986	0.222032528846621	1.05426552525309	-1.03825815217821	-1.67388259985431	-0.309593911057384	2.02804110236542e-09	0.0437720427356035	0.8249540475485891	0.29549299165862297	0.30282775403021694	0.0987478942648151	0.7578165181372571	0.6219254765719304	0.9769936474740547	0.9103190203864189	0.9071022136213817	0.4613987432127714	0.9670446668978075
PNPLA4	3.40925760230968	5.00433969190337	0.7661253452997808	-0.509287767697302	-0.40245826009486496	-0.23380589889286701	-1.5385008216652802	-2.28613082699063	5.202514878258031	2.77722397809354	-1.12208713326075	-1.1433980075132701	-0.6465981670873809	-1.3793894887790599	-2.90025118327986	8.646628879181741e-05	0.007079921545629859	0.26637977064276197	0.257074682433101	0.52011588297887	0.176010532707471	0.00503504082472304	0.4028135275895696	0.7955468417741991	0.900521846700202	0.952972836356588	0.5763363582091994	0.23140686006974717
ADIPOR2	4.38716843921423	3.2923557028234	0.188487808636725	0.0334549933599386	-0.0483856009839769	-0.12081310390347	1.30411589464064	-0.6389562627127379	5.1181066892429605	1.1266469011716398	0.12491978333126899	-0.23431078442351397	-0.5663451860714829	1.7744488065530901	-1.2794469907758301	3.06255261693295e-05	0.263864133789198	0.900968474848195	0.8154532150112359	0.57302410261745	0.082946131420412	0.205135064463818	0.8070882714521755	0.9893567854022025	0.9861136615337484	0.959519066600224	0.42949720428631083	0.7949600997584809
CDKL3	1.62374749817921	2.94383397692163	-0.8389448102131609	-1.20059630003466	-0.177491379805941	-0.571148254883119	-0.24366654669333998	0.717825949071651	2.9413127546591604	-2.565999885542	-2.26646051287555	-0.432092329695513	-1.3211427319955402	-0.19746481644258	0.845583472692759	0.0115930361362447	0.0127244596442326	0.0289613578129523	0.667183631846457	0.19109947239955202	0.844639992245332	0.40075083371056197	0.4861788407762655	0.5129834858292037	0.9757455380862625	0.8752013084563066	0.9534470891988546	0.8908688982110411
PRSS21	1.85855890716498	2.78369153351187	-0.16721334615772301	-0.42776324589408204	-0.334606635291128	-0.235185793087853	-0.550963209762219	0.0817678086427474	2.50323181153312	-0.56501168278663	-0.843412533268243	-0.8717091806039391	-0.5900304420213289	-0.445768159484551	0.10558467360275399	0.0183390754297326	0.573946598355842	0.40203700277128995	0.386450027024783	0.557126364819584	0.6575491260988809	0.9162263848870741	0.9206795420465737	0.8585439956390025	0.935612931092197	0.959519066600224	0.8893602786195702	0.9879275736952979
MARK4	2.65668363569167	2.76920019719944	-0.158274848591123	-0.0363556335385426	-0.0484788127005108	-0.412729213758291	0.16609417269211	0.108352309484072	4.75986163681876	-0.774385676740495	-0.11392387754414501	-0.187342260457844	-1.50762898607283	0.215274316689421	0.18245173069332604	1.051896516717e-05	0.44138700450817897	0.909633834070828	0.851950160690621	0.136281603833066	0.8301978200449771	0.8557710817300871	0.8745505152022426	0.9911438474396559	0.9873817503569492	0.8411017244906579	0.9515858940324585	0.9789606448631871
PROM1	1.41003949401898	2.64553188058266	0.0874337964896291	0.20390180603924102	-0.18600846734183699	-0.235212074080237	-1.76722033305643	0.0667306326930958	2.24183650042115	0.33327611077450703	0.42603638179778397	-0.536618054325505	-0.6383024500919671	-1.51868522731911	0.10373487773806499	0.0311493821020238	0.7400137840058342	0.6714529229508249	0.593332078365552	0.5254908566653329	0.133477765610687	0.917698203772128	0.9588937745525468	0.9488584019403622	0.967531401686569	0.9559648661676379	0.5121284101986333	0.9881949756646299
CCDC124	5.850397759803151	5.22468381639568	0.11626886022770401	-0.10651380444413301	-0.294482699752714	-0.0538507692271509	0.9430235950541089	-0.31086752466490397	9.79041904034927	0.830660455554792	-0.474373112263094	-1.7002799606474999	-0.30039691208978003	1.5597337847526398	-0.748945904441641	7.94636571114448e-10	0.40909158318847905	0.6368031913566811	0.0936713079676903	0.764790931658443	0.125716216280233	0.456520944333758	0.8649877048624949	0.9387105177635469	0.8384673380005387	0.9849024100417911	0.4995293022004134	0.9055438470316461
CEACAM21	2.8745154130438597	3.61630601015455	-0.15307160178218499	0.024419297255061	0.14217042574529998	0.14350834885431601	-0.9427098300976879	-0.940935111206093	5.63698631843295	-0.674638756764071	0.0689529008713051	0.495356459467868	0.473618377920978	-1.10398301853899	-1.39291056565025	3.6192153590596e-07	0.502192614076011	0.9452294746959341	0.621945542994277	0.637289136013619	0.273491858713816	0.16818416383447501	0.898316132724993	0.9933009801547574	0.9712816221413592	0.9701180223298799	0.6732732832381649	0.7564413500372795
PAFAH1B1	5.6761106565912405	5.01171016761247	-0.0414032940198462	0.338430483265851	0.0853642659173425	0.18446917422817602	0.600830454869682	-0.39057866831682303	9.60533924961132	-0.252636030363307	1.3369533304198897	0.42788180854312396	0.876122824590954	0.922107934919648	-0.789006032892537	3.29965221617006e-06	0.8016532268751009	0.189345816494589	0.6703445922243481	0.384226497823472	0.366353029645094	0.4328571779111479	0.9719888849097608	0.742410618633011	0.9758339066751113	0.9302213700949371	0.7484824485428091	0.9008745224743799
KIAA0100	4.29700648503602	5.460751091622031	-0.24900283795355	0.564858449395864	0.33094884858892604	0.359033678964767	-2.01966658680327	-1.2172410495133201	6.12050625111837	-0.9690694039393741	1.37200745839476	1.06878598509591	1.09956649036694	-1.95803755480714	-1.6839123158634202	2.59371158785316e-06	0.33594560603809304	0.17482695825394198	0.288982035161635	0.275401598070052	0.0563919270180661	0.0968193982696766	0.8407902219563846	0.7319474418671627	0.9077309079450172	0.8988495544225219	0.374581205638529	0.6475466415023687
GAS7	4.58058335846527	4.04882261467882	0.16428335613602998	0.608489601378644	0.489621790112199	0.0893545496560224	0.00201011968667524	-0.727208958020443	7.552884803704259	0.9153909648729879	2.1851972900815	2.18390911410838	0.373384480905091	0.00286576996106233	-1.2626844525258898	1.42010302005137e-10	0.36322122235070103	0.0323232241244538	0.032421863738831005	0.7100238332510109	0.997721840268562	0.211015556898559	0.8488409857530798	0.5232156120005974	0.7476539162004057	0.9818509914735729	0.9993794918745307	0.796833169482637
TRAPPC6A	5.695171620872429	7.289433404606401	-0.0423432623893229	0.159543203148585	-0.0606108600515117	-0.145723149137017	-1.81661323810209	-0.586419959606455	13.6710629958979	-0.248121081657863	0.5794348910266279	-0.28655370100031896	-0.655571331075865	-2.79128389604203	-1.29066711333257	3.3220339303982803e-09	0.8048342574749191	0.5650628094569301	0.7754014742599801	0.514365741649612	0.00869629010340732	0.20119735913900502	0.9724738514922304	0.9216174627925755	0.9841519749138943	0.9499493088035793	0.1602602033342206	0.7877227514593905
MATK	3.5758485509868403	-0.42753712203268796	0.625041701637861	-0.0465547177962073	0.246054714054892	-0.38765626332488395	4.478760982705441	3.25565421525289	-0.37765884436667396	2.05567825822899	-0.0964194730063556	0.6424222722824909	-0.9904294698972009	3.38669490405633	3.8748183938822502	0.709317814978573	0.0436697954904223	0.92350034034521	0.522852564118198	0.325533001438582	0.00159079132499369	0.000242928625458173	0.6219254765719304	0.9925607151688419	0.9568560391880955	0.9121535516424517	0.07098089100459859	0.06015330995558404
CD79B	2.29425037498702	2.3845123970221898	0.542703783703158	-0.28198382600308003	-0.817896263311717	-0.440084377439795	0.384905732405921	-0.0712738260762294	2.9783691760195397	2.09973262453479	-0.6774235219742321	-2.4766081748358197	-1.29631710493631	0.38673451648818796	-0.10094796324639	0.0106640863890833	0.0401964924570808	0.502109129572442	0.0161497421793905	0.199725282951531	0.701409717079269	0.9198889612723531	0.6158553394193129	0.9026856501564298	0.7303858978914555	0.8762111663508428	0.9055852356233423	0.988348862254236
ST7L	3.1386058014549203	3.13384571966294	-0.361294262127449	-0.0975143734976306	-0.110923518500966	-0.224127826462425	0.34490862319091403	0.129261073594954	4.04369347889526	-1.5817925029595	-0.270174597238232	-0.404667683938455	-0.7769888107045959	0.37460324451620297	0.20285396531151398	0.000683119348988351	0.11840137306168	0.7879838813214249	0.6870298736857811	0.43987974359200605	0.7100608030346559	0.8398560993538521	0.7248340397284476	0.970780538617176	0.9765607731960769	0.938543315998163	0.908075147007311	0.9772122616777268
RPUSD1	3.84299629392471	3.05405009572918	0.270433108357504	0.462485761106493	0.00869115417307958	0.5385502896519839	0.166244251874539	0.47210325209558895	4.478627835164599	1.29448564390785	1.41450502809017	0.0336384299261871	2.0105814008922	0.19819507587250895	0.793582986677327	0.00113967214762126	0.200811039393148	0.164416321730704	0.9732809633568679	0.0486057868527747	0.844538299756803	0.430202069992454	0.7791060645162121	0.720060590194737	0.9972599456904812	0.7339514648340775	0.9534470891988546	0.9005261042345151
LUC7L	4.54176943541187	3.34402984548002	-0.0287344301226343	0.668393208444277	-0.0158476523039098	0.00873143889881052	1.06377774525208	0.31876731537769	5.14892143375746	-0.143442481754956	2.15445485989131	-0.0649040987025621	0.0340031183754165	1.31301342891631	0.543226855738983	0.000122953994650849	0.8864857143962559	0.0365110332310814	0.948461833975239	0.9729779094135942	0.199193907136124	0.588750918773014	0.9864035722668721	0.5412698131202501	0.9938028043061962	0.9995755146945008	0.6008368486044592	0.9378561774684558
TSR3	4.23340056152065	3.90606902141809	0.142419013419576	-0.0890358733111142	0.662466656791619	-0.10875267422556299	0.3690924599557629	0.31285210637224	4.478485897040571	0.667905848854224	-0.25304480909267607	2.4260800979959303	-0.39135161697823295	0.379268072352966	0.518399129418952	9.3119364667038e-05	0.506498053289444	0.80100043939703	0.0179229096140722	0.69676337730692	0.705990711893619	0.6058863747497031	0.898316132724993	0.9729365289628349	0.7303858978914555	0.9818509914735729	0.90704595062242	0.9422456747336411
PIGQ	2.75374421655208	3.2319089754352794	0.0576537015640875	-0.25602656799531603	-0.144044239825222	0.170066537932371	-0.45878574476998707	-0.228517845647982	5.316788855793639	0.26960252761746695	-0.7643464122338399	-0.526798292862634	0.59593927664566	-0.566774501946028	-0.365018088963729	1.26827352249018e-06	0.788282499109323	0.447305129281685	0.6000479986290971	0.553194325874877	0.572733520254256	0.716230752314072	0.9680453390014746	0.8792412171328736	0.9684163723694421	0.959519066600224	0.8596452547045726	0.9593570105345737
CRAMP1	2.20178899082788	3.4672438008672	0.0611418570524466	-0.6860026536167629	0.0198001521393162	-0.8905522293446709	-0.675016849693773	-0.428462975950185	6.16519141357926	0.30082429747787703	-2.1481282847763703	0.0759139637579403	-3.22235524471671	-0.898904553265808	-0.7515377702772209	4.36414874280743e-08	0.7644663609615369	0.0352690548123401	0.9397104526893499	0.00195288127945005	0.371875587198895	0.45492235095586897	0.9624465819710892	0.5355109838507862	0.9936789734981819	0.3583674674641507	0.7508394584866578	0.9055438470316461
DNAJC11	3.12908726553751	2.88077231416528	0.44108956137886896	0.4918917301620971	-0.184639950009764	-0.38286764841734605	-0.0567302782561347	-0.0504222033235817	3.20222826596452	2.01077038354173	1.3742823038223402	-0.677804859367975	-1.3507751523624298	-0.0570495807086006	-0.081186572623293	0.00347793369023276	0.0484346791993017	0.17387226528868202	0.5001967098748921	0.18126623444662399	0.95472867738581	0.9355368981171179	0.6310554352877019	0.7304183290572909	0.9536653337707219	0.8704990700651942	0.9888044465548266	0.9903257159787254
MYLIP	4.53038421992095	6.05443806437561	-0.143584492556542	0.120172016823301	0.307369422292489	-0.13388358037348	-1.62137806889539	-1.15125045127343	6.07125023149348	-0.649039575231186	0.332561121082025	1.10827099103851	-0.473451401360432	-1.51633238098353	-1.76010729051701	5.59585954332274e-07	0.5186220422463339	0.7405017600171929	0.271714519636039	0.637449660424845	0.13444497304933098	0.0830409559539692	0.9048107376041089	0.9653071506751291	0.900521846700202	0.9702327034157695	0.5137368530892669	0.6244166711838443
E2F2	1.51614566811182	1.8321442680826296	0.29392684292455895	-0.18641076527306602	-0.346522256078528	0.369349688574614	-0.7408061836996129	0.42391558880476293	1.7466345838842299	1.0485007207157901	-0.39537007994045004	-0.9732811242988241	0.9954615559596289	-0.640440080379244	0.600070633751018	0.0922262337413415	0.29817041680119	0.6938356535425388	0.333870467749171	0.323045076948103	0.524596566853897	0.5504801879336779	0.8247006306007195	0.9541988357065055	0.9223045404432789	0.9113197023447515	0.8415376347623029	0.930224647068053
PSMB1	7.74224090865212	7.270229562131361	0.178779211685756	0.0317869117875805	-0.137862122534687	-0.0357282614006898	0.624292185962699	0.319718997231758	16.408229508777403	1.42288121135396	0.157250685912456	-0.8825650867443091	-0.219050849410809	1.20393230576644	0.9423096317819541	2.43420589452115e-14	0.159352827296773	0.8755638056194609	0.380657025708963	0.8272696986877229	0.23504708161330898	0.349377323763809	0.7497620467929587	0.9848415490866206	0.935612931092197	0.9868600291722847	0.6352268048827635	0.871025850487175
SYN1	1.70633765109201	2.86889332097143	0.448565425584334	-0.48269766495357297	-0.539569878781205	-0.780681701582953	-0.830899407960922	0.745001359722085	3.29783846368456	1.4456929668419	-0.980862030150321	-1.34123740098731	-1.8624426436525	-0.721719645284448	0.91177395818326	0.0169990899855963	0.161361681816983	0.344221280945236	0.186372877305369	0.0683325320359437	0.478585124754734	0.36511564836559207	0.7519246610849325	0.8368592775406019	0.8809876208800375	0.7716695254242467	0.8157602337723361	0.8761410271579871
JARID2	5.35170867197984	3.80975962259623	0.249705948271362	-0.307109549176476	0.19140062669914398	0.19957427680263698	2.0068740114489	0.826112591268198	4.1096298892119805	1.16980645108852	-0.850200880176865	0.675487604401248	0.699690904794661	2.00129250067498	1.34766230127797	0.000192674001776725	0.246297423556217	0.398199063010502	0.501661161429978	0.4865250905439679	0.0496871137667578	0.18234872620855802	0.8015091905168319	0.8585439956390025	0.9536653337707219	0.9460839617508638	0.3547251535710068	0.7706200304156025
CDKL5	2.14547056363486	2.45987568086147	-0.205556909274524	0.440225522190118	-0.313376702964448	-0.388745095688655	-0.42800966220964604	0.0378810443717753	2.4827022406495	-0.742072247873476	0.936465174649453	-0.891649329188695	-1.05962388588385	-0.3799141140843621	0.0522759214804646	0.0228550394391306	0.46061534878182003	0.352720388833696	0.375777176871197	0.29307377692081	0.70586920394106	0.9584640956701401	0.8818409654494722	0.8421123285352	0.935612931092197	0.9035340005732171	0.90704595062242	0.9918059488909742
CDK11A	4.20860581679913	3.4557785546849704	-0.24270771769576602	-0.396008395227188	0.290577139343245	0.38247972714761497	0.919739878271327	0.906251546352787	3.93832892549268	-1.1128292775923898	-1.13851337748101	1.0706193779687099	1.3806572151132	0.9366490438689609	1.4484768000591002	0.000511383702787815	0.26976560747398304	0.25892978760407104	0.28813119532568104	0.171908306128582	0.35351775694469706	0.152154362486314	0.8104465362850684	0.7877039839351002	0.9077309079450172	0.8606719567983453	0.7414653662640789	0.7365736723284372
NADK	4.58241046492176	3.9353797417202903	0.12348539326350301	0.0741821428451514	-0.304996669634385	0.0440729837616873	0.7710125933648371	0.147110555782801	7.8692347690695295	0.735294641500304	0.28488542241578	-1.4355704173843997	0.197906620077016	1.1771839137370101	0.29018650697439197	3.78614889050563e-11	0.464688608301685	0.776597776987823	0.15570874944639498	0.8437085645352241	0.243226095303816	0.7725566575044058	0.8834175656964273	0.9696042036600155	0.8716021752831057	0.9868600291722847	0.6426614583251846	0.9670446668978075
DLEC1	1.5397295813428	2.09705015337759	0.25066870286214	0.321277633868586	0.45190574179382004	-0.0136194305774915	-1.5696417943560002	-0.46459951115509207	1.68128427610093	0.8628690015991829	0.6242269628213759	1.20798869838004	-0.0339194106744635	-1.2419693065296102	-0.6312572566442509	0.101124688153542	0.39141332284455893	0.53459105980789	0.23131857362592603	0.973043354828237	0.21854353281052696	0.5300741562850511	0.8584748540880105	0.9164223096585548	0.8962876491792237	0.9995755146945008	0.6207405275125064	0.9232403383897841
CYTH3	2.77841588918109	3.1837706059374	-0.37556401012804297	-0.22974028982808803	-0.445276333342048	-0.417062439667683	0.15053304899824801	0.522775046012394	4.67519839055251	-1.55647099731993	-0.611518304770962	-1.4579994248056698	-1.29749369717156	0.166610055560529	0.7638780505842561	1.43867076337943e-05	0.124238397289953	0.5428955897522829	0.14944397018029998	0.19884590986127498	0.8681713132186909	0.44758234907677596	0.729261694291818	0.9178962760439564	0.8716021752831057	0.8760224014236465	0.9629114203967951	0.9048368067966639
SYPL1	5.62122323547995	5.05996073773907	-0.339642814860422	-0.142878338773172	-0.145386157152582	-0.173341585394106	1.1106636228698799	0.535966111463163	8.48327029445546	-2.08952609082529	-0.558028979060187	-0.744287846532297	-0.8482143977498859	1.5902727631079099	1.17022622014383	3.0056810092432203e-06	0.0404132379854591	0.579048872592184	0.45936192804616205	0.399301735615638	0.12435730120984	0.246014957717217	0.6165621518882279	0.9247684638290998	0.9463926736904346	0.930503822805917	0.4981093405357695	0.8204927529326442
CYB561	2.38557333016898	3.66469509243113	0.0129542193203394	0.10398669579607402	-0.393818691959813	-0.48705914505861103	-1.21650072948404	-0.0544165882085869	6.53192782037488	0.0637280768157021	0.325968256648485	-1.51167949867872	-1.7759821756655498	-1.61734607022333	-0.0962351489812482	9.782945505755291e-09	0.949373714891179	0.7454494015648149	0.135249039543129	0.0802096759920897	0.110433524749077	0.923616875671962	0.9936395161831804	0.9667862807932863	0.8687419710268423	0.7793358141234129	0.47754344306529184	0.9886845086765536
SPAG9	6.05402146356945	4.861816156354879	0.0363456126596089	0.28343517823469894	-0.0940113429462539	-0.101493311690233	1.42045317585573	0.358840992436306	4.9532015223079195	0.15260152103813698	0.733549924500158	-0.319107452782507	-0.332774539981138	1.28865018009988	0.546418697090168	2.5568084857972198e-05	0.879170781553335	0.465760304211341	0.750623242561517	0.740331206601072	0.203319271345662	0.586577791943673	0.9837859579587285	0.8880043056963931	0.9826140707956516	0.9840850458529624	0.6044988879547424	0.9378561774684558
SS18L2	5.71716434742944	6.353905285439219	0.0783351841682444	-0.151550018489259	-0.227833737573498	-0.144153501567243	-0.4279935596613621	-0.294075225732993	14.0827461581612	0.5417938331963039	-0.658854044819548	-1.26622568526377	-0.76660163445308	-0.7685811638323629	-0.732607516236928	3.69290563281543e-11	0.589887023526061	0.513018913886427	0.21007995926430398	0.446048718316451	0.44680274445945395	0.46631851831599697	0.9253598001020609	0.907863140490023	0.8914243657022465	0.9391968781816225	0.7973234369225203	0.9091960941520906
MPND	2.8743969130124505	2.82321289600624	0.181512904714318	-0.967227958923734	0.0987606279949939	-0.307906619996649	0.6547363409426911	1.21711868363786	3.66359286027628	0.689836230404216	-2.34851374223457	0.29630982951352103	-0.8807757602519201	0.652646011997075	1.67152972243344	0.00381048631134014	0.49548979723268	0.026959246661033	0.7681260223160741	0.3819910952759	0.519198632778253	0.0992149208195589	0.8967494940398152	0.5053985967576963	0.9837080111810111	0.9285376829010635	0.8383931607962728	0.6503075357588943
MGST1	4.37321225911812	3.70711817445659	0.34368086562517797	0.0933825074034314	-0.0753471145588138	-0.5175141176508951	1.05463930439509	-0.11530379328711901	2.8454881728903403	1.22442893171851	0.20008569551744398	-0.21006843454138502	-1.4146689360070903	0.745906684980861	-0.13698292928784697	0.00708514586421306	0.22519433965735897	0.842014026467951	0.834248386379424	0.16181290351271	0.45860061903594396	0.891457145539419	0.7932027713965207	0.9798281516128389	0.9873809559077232	0.8516410850264116	0.8042949879417571	0.985680906713759
CRY1	3.09083195271972	2.1650207668513404	0.0426822907038838	-0.45138495730788203	0.12075174842243198	0.360979760781775	0.988360511832425	1.46956071853522	2.4768138611877597	0.171835708372762	-1.14735104439818	0.398253786730639	1.1420920622021102	0.962894232799244	2.2108352699619402	0.0208774860872061	0.8640800769466759	0.25565404338451003	0.691724644463303	0.257459825263327	0.34105881727561804	0.0304166997607353	0.9813111837216595	0.7863353473221862	0.9765607731960769	0.8939230501223414	0.733034531554607	0.4624261157323456
NFIX	2.0384958016629198	4.442300244386559	0.0817836809361068	0.0415399059682477	-0.47321512699954205	-0.468780737002485	-2.49425381665269	-1.21280460617392	5.188798628142861	0.323998738583257	0.0960213846574155	-1.45879958123512	-1.38020757929434	-2.5195353747086697	-1.8562483134243102	4.43822757632123e-05	0.7469335011232578	0.9238315651624591	0.149358532100019	0.17208213844609	0.0153212953533363	0.067782794961489	0.9606101382705381	0.9925607151688419	0.8716021752831057	0.860674925840348	0.21357023873992717	0.5858977538493385
ST3GAL1	4.73745666410708	3.0771994922041297	0.00716510909460177	0.574812040059865	0.4503709555629529	0.0125054002565315	1.55243152478881	0.203317118765494	3.75177746480372	0.033381724130632	1.7150129531040201	1.7390904058325902	0.0462435439590317	1.62131874105003	0.312669123671747	0.0015908150931533	0.9734680907566391	0.0912778935286012	0.0866604023709558	0.9632517845189971	0.11489715084338699	0.7554931916434309	0.9957350322399813	0.6358943609367675	0.8342014472583921	0.9995755146945008	0.4842204996848196	0.9670446668978075
MMP25	1.6407171528043702	1.41335050387889	0.0596282317073308	0.9193399773939909	0.172805582906802	0.24166590635917398	-0.781964160300105	0.453885291671181	1.2375026258084199	0.20101952470507398	1.80685454752462	0.457389459787241	0.6052649926232739	-0.630131545249584	0.60247425362003	0.226493746306242	0.84130213083785	0.0752471581373219	0.6488491738800689	0.547023056394173	0.531122839307022	0.5489134234088701	0.9756985289016954	0.6093195919025277	0.9746375155796563	0.959519066600224	0.8451436993679445	0.9300120927950803
IL32	4.46717237806564	1.8012084726288402	0.7056144728936898	1.60909986708241	-0.542331302147124	-0.20116118326960197	2.5605831425386	-0.444196993526091	1.03861557286558	1.66063664005086	2.3402310873026897	-0.9925538586499121	-0.364793894898434	1.2822144079709	-0.33588103015685605	0.308301037626075	0.10140177083411699	0.0222813284423355	0.324475360815912	0.7163973455529771	0.206334082769982	0.7380030294510391	0.699992504857932	0.4952671733347843	0.9192250600720773	0.9818509914735729	0.6081605330057372	0.9644568339597137
PKD1	2.69925695273	4.46488665227854	-0.20067996564376	-0.0746201018352154	-0.0135871108985231	0.36160990359462397	-2.1761958472048404	-0.46827586382494396	6.3157367454342905	-0.797030091018077	-0.18756297864184196	-0.0428324938623062	1.08629676294372	-2.34776449331312	-0.671446588675207	0.000101404050940164	0.43030406944611294	0.852657897501895	0.965986965493524	0.28159128497906605	0.0261356945307023	0.5042107446431839	0.8705044636022582	0.9825129363287548	0.9969775169055073	0.9008341785291418	0.26541072801287624	0.9192802656920108
MED24	3.53032248519431	3.52426512709257	0.173970276953648	0.111612440749315	0.288815512217173	0.4412348847887179	-0.390127910832997	-0.909854320801419	4.91976472894245	0.780560926644292	0.31673318519772103	1.0440358426668	1.5312442316772499	-0.443044607069046	-1.3998115097233896	0.00015130223302046699	0.43803152001234	0.7527356070903171	0.300530234695462	0.130507795102409	0.660467938374384	0.166122362484403	0.8729657304270468	0.9679120603712268	0.9103190203864189	0.837388384283821	0.8906268649430603	0.7540099111338482
RHOBTB2	2.3317815333873395	2.62162575095273	0.26626682744946	-0.252566289002779	0.0430982695569553	-0.20988605511277103	-0.384709362974252	0.6802389585504189	3.01835988354286	0.919505597778596	-0.546462590048006	0.117790036207934	-0.54876307484879	-0.34936455592109394	0.873958778528988	0.0215713928500508	0.363312704129731	0.590188858791319	0.906710468573385	0.585318536432359	0.7304148141015259	0.3852169278416289	0.8488409857530798	0.9285847352793956	0.99120443607656	0.9628933347445967	0.9177103675829094	0.8840837824775711
HEATR5B	3.68287956959522	4.58674797208807	-0.5638327699272441	0.17988262815295	0.43875861188277104	-0.0996140823773846	-1.07851410269154	-0.953379504468717	6.746622496313809	-2.40002246899374	0.49330670036235297	1.53046504014031	-0.325448131940014	-1.22663339914767	-1.37237325611792	1.26301918510071e-05	0.0205204316071602	0.62483413783697	0.131136249172628	0.745878425793264	0.22920152655047502	0.17446011140229	0.5434496229333746	0.9373864352144214	0.8687419710268423	0.9845050694589095	0.6306793430678224	0.7623397803084722
SEC62	7.325861565738619	7.62852610565569	-0.278080064958872	0.0196963189504467	-0.008656004574862741	-0.045233074262587006	-0.187175840246558	-0.0366615138079136	17.4017559794472	-2.50276207029513	0.105651567812113	-0.061385057602967	-0.309302249763995	-0.39182921785003705	-0.12245240777937699	5.11531863732159e-19	0.0147916645181228	0.916170273296098	0.951232734695437	0.758042246981602	0.696555191075369	0.902909551754504	0.5043398754628798	0.9923901773110111	0.9944067685355807	0.9845050694589095	0.9036987443072712	0.9867236086099657
RPS20	10.317191348303599	12.213278561937098	0.107049635057627	-0.312652425362149	-0.16296887971716	-0.0485834004092497	-1.53823718000029	-0.137659126586111	15.264882464929999	0.696047570947611	-1.11347849218784	-0.755597804639619	-0.225134364808455	-2.2161781525064304	-0.347959282730546	2.93868694153301e-14	0.48893165262455396	0.26960744086781196	0.45262669882575696	0.8225848020760551	0.0301125247079075	0.72901157617138	0.8943268990657466	0.7968046351355055	0.9463926736904346	0.9868600291722847	0.2847141396366668	0.9631421808187056
CSDE1	7.337865104641289	7.164493951088519	0.0821949458385543	-0.155388014898712	-0.0961202076244543	-0.204155630075298	0.47512108721322405	-0.45793914708573796	24.2419228668904	0.8470509696076091	-1.0313068314501999	-0.8048038635046031	-1.61128745218084	1.2757515559236001	-1.62624276676494	6.62941401528329e-09	0.401603217470511	0.310810780895726	0.42436469981591796	0.11212357639053899	0.215433020493131	0.108528332649319	0.8617664315003416	0.8219949164902047	0.942253613074148	0.8202891575880266	0.6170316166201372	0.6703056107943989
UBE3C	3.94589568082822	3.74415137885207	0.0304412203208789	-0.0876740952628279	-0.201535003840837	-0.13158733875994197	0.46064949491513796	-0.28670668466500604	6.625298375080099	0.169139317546537	-0.311158161372254	-0.911334889009783	-0.567476302634345	0.6539130149578579	-0.544512535762647	1.4391180458624802e-05	0.8663059245306909	0.757211977416367	0.365736231911464	0.5723465756059649	0.518134474616847	0.587872832179152	0.9813111837216595	0.9679901994987191	0.935612931092197	0.959519066600224	0.8380240964367449	0.9378561774684558
REV3L	5.31222211459674	5.27680005010301	0.119035955592509	0.11802217030012802	-0.0905595846089725	-0.3302083852988689	0.33414147046803	-1.45520934082784	4.8972825016419606	0.468516051003275	0.27796385135774604	-0.27999479561234897	-0.995766494276769	0.287065567536468	-1.9658888739788798	1.76843823823986e-05	0.640963026835176	0.781884119332114	0.780335395712212	0.322926309379708	0.7750107504145759	0.0534949681046635	0.9395591906686946	0.9696042036600155	0.9843986344630286	0.9113197023447515	0.9320091157348425	0.5555690616398322
FAM76A	3.45407362694267	3.96481160312105	0.0333802125331566	0.0228834125517598	0.291267243914801	-0.19668869532579397	-0.673202417286398	-0.284600103271404	5.40400518128783	0.13239646369279098	0.0580536777957215	0.928118469666972	-0.589248306110656	-0.7065517417265109	-0.38964892531145295	9.782045005059241e-05	0.895312707302388	0.9540506756201289	0.357139828908019	0.55776728242963	0.484884994318465	0.6980141585509511	0.98789204466826	0.9948091265781408	0.9322971769422597	0.959519066600224	0.8196116490626986	0.9556499431474349
TRAF3IP3	4.74167197646535	5.7312931402632685	0.423942825254389	0.75437773512844	-0.18157986122630398	0.10258208804780802	-1.73386363665432	-1.64533260350073	11.9982391235707	2.5497619708244903	2.8821523379078995	-0.8666190104419209	0.46717339569745503	-2.79423702786684	-3.2483943233898103	2.1222395500272102e-07	0.0148663984825017	0.007006737082952	0.38990398211669	0.642035682561256	0.00928853743604824	0.0018069015488515602	0.5043398754628798	0.38357469518395637	0.935612931092197	0.9709772581637236	0.16563155810898272	0.16048609680177922
POMT2	2.01331305025528	2.7542112687858396	-0.0356628299711289	-0.480234994138151	0.489549613041656	-0.118461034139813	-0.8736062579498001	0.8155313949515709	3.7020473586920297	-0.138844250855051	-1.1828993357249098	1.51227923791989	-0.346845048100414	-0.9065361432231299	1.1874429440708	0.00273871979041268	0.890194376470803	0.245756868229012	0.13588368288924998	0.7298697996822819	0.37106786916585	0.23918860071519302	0.9864908897798783	0.7798261656492443	0.8687419710268423	0.9839392960601583	0.7506030585741944	0.8204927529326442
VTA1	4.20079753055147	4.33000889500035	-0.16951457935528602	-0.10750327754355198	-0.0951183817504025	-0.0348166332136815	0.0737719685883909	-0.17847353348633901	8.11333650940383	-0.9496767608265351	-0.38640424430214293	-0.43109289167582704	-0.150205696517992	0.10828539583925902	-0.343986266349834	5.359399482742759e-06	0.347526868112667	0.70168042075993	0.668001145938213	0.8810807957425151	0.914566110506542	0.7319190981313101	0.8430221501009982	0.9543000210940634	0.9757455380862625	0.9886972174526705	0.9754273321984173	0.9635105777206924
BAZ1B	5.04914929089071	5.93421608569871	-0.17811206058812398	0.384557993934628	-0.0209835749956871	0.130849273977204	-1.1476461806546598	-1.6539580909076799	10.028439699319	-0.9875410987904929	1.34027786663242	-0.095223274456794	0.566904154328104	-1.60964485122381	-3.1210289754602796	3.63534827320068e-08	0.32697687159180894	0.18570404623425502	0.924433377149097	0.5726665880770511	0.11673818017200802	0.00265038243327839	0.8394512104251097	0.739693677280987	0.9929421414038527	0.959519066600224	0.48718185440778106	0.1778473643659171
RANBP9	3.8149935663753505	3.13190115890999	0.227199351635053	-0.35460341783698207	0.31735881966360496	-0.11060524765441698	0.949807483842551	0.141890243969419	3.94789770981117	0.935798684916055	-0.9311404591316679	1.0583567710408799	-0.353028022822923	0.972973586699193	0.20005864744607899	0.0014652474287702901	0.35323677844317203	0.356624513169034	0.294138073436037	0.725207938168004	0.338256626120771	0.84203253563632	0.844063073560571	0.8423838537419703	0.9103190203864189	0.9830146419367218	0.7303949180403209	0.9772122616777268
ETV7	1.88130749293278	3.3374946660413802	0.257865395354082	-0.767522789393027	-0.5575818653328161	-0.00885859966695546	-1.2153709968414999	0.27392016606119	3.1889923453885496	0.81358529604695	-1.45377664986459	-1.37962160808826	-0.0212060186701455	-0.9864627403085171	0.34504423049606703	0.00563919921684905	0.41875409803245095	0.151955057513509	0.17249986460353603	0.9831458769714359	0.329899040037872	0.731128811433038	0.8679521386040094	0.705064973056805	0.8716021752831057	0.9995755146945008	0.7253301495732635	0.9635105777206924
SPRTN	3.6538610357015098	3.89720168265014	0.0605910737019455	-0.10695940196571499	-0.184007034833683	-0.21416512126937698	-0.171533870609166	0.35273547000800104	6.1663159493096105	0.304917922562342	-0.33736776285592196	-0.74209051239614	-0.8310400738192091	-0.221251884637761	0.6448095567447379	3.0080009627675105e-05	0.76146778367272	0.7374125463963491	0.46088119608573297	0.409010863947611	0.826318675346141	0.52122364805944	0.9621825854833022	0.9636783586260513	0.9463926736904346	0.9319490266723931	0.950426100653748	0.9223694955337771
METTL13	3.2074956235586	3.26713368952748	0.0322984514702346	0.198939728791525	-0.0787009256975392	0.177803116567203	-0.28289204003460494	-0.446506723403142	4.0184118372715005	0.135958058085023	0.520475554115666	-0.267489974366267	0.582001555702855	-0.29476062086509197	-0.670486871945854	0.0009041985691613391	0.8922596230835681	0.604739960485323	0.78994142133401	0.562519251179299	0.769840005062325	0.504829198626068	0.9870340281627438	0.9345912734993924	0.9853984800266015	0.959519066600224	0.9311556317889199	0.9195008223309408
DYRK4	4.14176669091266	4.32829188163885	-0.0172023603149199	0.159134800958975	0.0268534596104434	0.0972453535030978	-0.419044216773002	0.0454895782385656	8.07739017952553	-0.0922453376330925	0.5483372567265139	0.114452846475616	0.391427523230762	-0.591824463453803	0.0837129569791624	9.35801615758988e-06	0.9272635950957249	0.5884349809388261	0.9092999237249251	0.696846739286593	0.5591877497641079	0.933530623130609	0.9915651198340859	0.9281242358889664	0.9915691920164085	0.9818509914735729	0.8540326327095143	0.9903257159787254
ZNF207	6.473252476956691	5.867367209450199	0.18358848027957603	0.250163959884541	-0.17376543102462103	0.0329103818709362	0.578728666944047	0.513091940674596	16.1172731911247	1.48501419736016	1.3080289674493402	-1.11345163153202	0.19850240079303802	1.21019144579531	1.42182576024743	1.05134082295812e-09	0.14976517411160198	0.201658991690393	0.270217925191761	0.8433013575357521	0.236239895101492	0.159647645849854	0.7408580938524918	0.7481668563873198	0.900521846700202	0.9868600291722847	0.6363385555669504	0.7480723203216018
UQCRC1	6.549130204969869	5.0864622730398	0.22067800881101102	0.1412233835654	-0.0130928968435223	0.0146127821096877	1.5805042976622599	0.4830859340826029	13.1869959891768	1.72159895486375	0.7154738293332121	-0.0812811570335581	0.0851620573219943	3.1370225952041797	1.2413532559168101	2.06651747632459e-20	0.0896888014215949	0.476765873231968	0.935457122991842	0.9323827985830341	0.00252240118709125	0.218740394142006	0.6933874284868302	0.8919990166467884	0.9931605664197805	0.9964530277665117	0.09003935634688191	0.8014534857357133
STARD3NL	5.13260571922022	3.54417123487009	0.009384907094825229	0.0102254587440913	-0.16191886524535098	0.07311438445511399	1.92050246384825	1.10699081896133	7.41894452488121	0.0608260492808124	0.0429986520211845	-0.8377912156844829	0.358532802470887	3.1049531246743	2.36319218730655	2.48341182259299e-10	0.951676165227004	0.9658286204367541	0.40508306197818195	0.721055350688177	0.00277404004196032	0.0209840009662454	0.9936483294867923	0.996349471542958	0.9365392869372812	0.9818509914735729	0.09428093425829989	0.4088448669528617
CD9	7.668556101243711	5.274855447611401	-0.18788456775317602	0.23964149455878697	0.16721852912368804	-0.20959832632711603	3.03917337091387	1.00637434191803	4.798981010711549	-0.6122536559258629	0.502527149049723	0.452235071530096	-0.536142646323008	2.3097609788055	1.1449412488646498	0.00013537095939673	0.542473903583069	0.617241055695073	0.652599297234515	0.593617103561477	0.027140162365751	0.256248005761101	0.9110193714843833	0.9360898010629848	0.9752000258568299	0.9654819753735813	0.27158922846648986	0.8253583965150959
NCAPD2	3.20620268438649	4.43571983350771	-0.3532087816902679	0.33011340389294397	-0.426286828663401	0.20811770838822802	-1.65055012737706	-0.590250837999023	4.20270509777306	-1.2735444667212	0.7332692157326709	-1.2798177476290902	0.593770009250438	-1.41194629077277	-0.790794989803375	0.00021819590360363	0.20723783388828199	0.46592702853698104	0.20496057639610502	0.5546406857451021	0.16366830504978602	0.43185444266384204	0.7851427615735427	0.8880043056963931	0.8875748696767295	0.959519066600224	0.5590300769841714	0.9005261042345151
IFFO1	3.622539277819	3.9269871243520402	0.095555804982344	0.235275996901105	0.758598685347506	0.328925297115847	-1.16806900909073	0.0474964427726675	4.324517848444721	0.37660843546817496	0.580211374348678	2.43603051063209	1.0112587233325698	-1.1165473146268898	0.0676915378124671	0.000275063543986486	0.7076374711374979	0.5638021920357951	0.0175254456531414	0.31548759389048303	0.270445352717881	0.94623109016277	0.9518467644813109	0.9216174627925755	0.7303858978914555	0.9076665180619788	0.6696374953556198	0.9903257159787254
GIPR	2.01973652374132	5.199022607649151	0.057737789311083	1.0794633388366601	-0.5002588039226801	-0.492745863705471	-4.08357941545346	-1.8927250985148	6.16271379155957	0.18169145020186397	2.1458387747011702	-1.2220278965521698	-1.1356937996892902	-3.57895010089316	-2.1528129356705703	0.00014324885907101298	0.8568518246346941	0.0443951459951023	0.22673733660814602	0.26050285474322504	0.00121673804888896	0.0348844777268969	0.9802824802315959	0.5640048386449357	0.8962876491792237	0.8939230501223414	0.0649325383983915	0.492153380329407
PHF7	2.4347576775071698	4.75624152580583	0.015841856481168	-0.27356052614056797	-0.194168399988399	-0.146641644675908	-2.71427516317626	0.0952606097285448	4.551905438412099	0.0567003925400875	-0.5883044243590679	-0.5617407046677779	-0.401535264121039	-2.3716863419332204	0.13561026314540597	7.17363047396155e-05	0.9549529384230301	0.558286331097585	0.576139567228159	0.689286808396736	0.0210582866286867	0.8925365317764509	0.9936483294867923	0.9209442161257968	0.9633627337545795	0.9810993079856194	0.24385872445602594	0.985680906713759
NISCH	3.87264516011082	4.47873035187691	-0.11252585845139901	0.298706686650894	0.468934916395227	0.216295270531544	-1.12079964315793	-1.02023767773573	6.42308841267689	-0.455583302574119	0.7783314657178041	1.52036245907199	0.655845682509033	-1.20957491739521	-1.3456779982359401	1.52764563910244e-08	0.650141136649282	0.439073577178106	0.133056386269765	0.514136416644317	0.230630511725947	0.182876229393932	0.9423665894486234	0.8748656893613974	0.8687419710268423	0.9499493088035793	0.6311987607151579	0.7718482660736496
STAB1	5.42687023279026	4.1426292161719305	0.249023809202036	0.0728794424693815	0.531040642386059	0.24549330712892398	1.04902893407521	-1.34737864032184	4.74304512177443	0.9309619710131041	0.17749006438450002	1.63666718614899	0.7181823168412	0.973728930530143	-1.5224530149328699	0.000170347797576124	0.3556972160807971	0.859812635130012	0.10677527192018699	0.47516803088144	0.336945594822855	0.132548087095931	0.8448568789667498	0.9833624257062007	0.848110950015868	0.9438183648938553	0.7292294354831101	0.706615804735223
FUZ	3.08803474080409	3.1035398761467006	0.12458222342231501	1.35706811089346	-0.10049685732303301	-0.23205824892432897	-0.756440946991765	-0.873671693026166	4.66767230865376	0.53670958444515	3.72967349106481	-0.341579429810299	-0.743213754335881	-0.8549592505392472	-1.2415536870358201	1.4791029643043699e-05	0.593219934142425	0.000393075998124799	0.7337207498928722	0.459912376870455	0.39557598435034297	0.21866685654899698	0.9258580835228175	0.17659955791613816	0.9804456740673388	0.9413911367273968	0.7665020077484561	0.8014534857357133
IDS	6.2203543742977905	5.37819251055103	-0.0538171106107457	0.116280160418783	0.41417309627484394	0.0261430437041724	0.9409825000944839	0.272354822318975	7.0329830834521605	-0.292665993064569	0.3926587026706839	1.8295705070499297	0.11123494854755302	1.09909604377022	0.523688968774597	5.579302648074861e-08	0.7706842051390849	0.6958023688431451	0.0716983605374969	0.911759637358758	0.27675865962093105	0.602212614365981	0.9634021954706523	0.9542564015393046	0.8342014472583921	0.994037369346608	0.675890065452472	0.9417927476034498
ZNF200	2.84936720992028	2.63822869015056	0.0367236236570711	0.535493015341377	-0.0734997937823717	-0.43421461727043204	0.00449966242998351	0.31694413987607895	2.93450951961743	0.16381416238632698	1.36697947452388	-0.252864542544627	-1.43834282831824	0.00471710027330129	0.549564077534243	0.00611446183123906	0.8703879968213691	0.176134144056353	0.801139589474439	0.154966155532175	0.9962510602826801	0.584494600663891	0.9819278907771771	0.7327112908397903	0.9858436238267484	0.8507637506304088	0.9993794918745307	0.9378561774684558
CD4	6.522411845903259	7.32473344328549	0.0112574216906842	0.0481904679356408	0.426386178686114	0.0223635677378532	-1.05093856405348	-1.0525717752291501	14.395069090931498	0.0732568500090331	0.19613659394805	2.25822338198708	0.11243776735552302	-1.73601169871952	-2.3876929336164903	7.938849805479549e-10	0.9418205114418391	0.8452460892106071	0.0273633697842186	0.910811148157221	0.0919153314049385	0.0197577581408582	0.9934663282720082	0.9809501361859376	0.7303858978914555	0.994037369346608	0.448339545165006	0.3997264453683874
LRRC23	3.3877962071845498	3.46630508310499	-0.258417159050754	0.5021597824281551	0.9544854225989159	0.44267302922590895	-0.978946649264241	0.7453706896903141	6.0838579734439895	-1.32280879946003	1.65676453304483	3.92749453469387	1.6978564323715402	-1.30301095811949	1.3451594598644399	6.064207691976381e-08	0.190330361204127	0.102174533825089	0.000203118466521022	0.0941071134382246	0.196966148288364	0.183042758749133	0.771941506731351	0.6553032425837526	0.33080381253779945	0.7939128030338704	0.5987705153451881	0.7718482660736496
BTK	5.43362072295064	5.12788526107655	-0.0234362674422044	0.5142695783902779	0.0419191012366889	-0.29553926696173305	0.24916906058192997	-0.568603569613865	10.613273286284802	-0.165181480319625	2.28134158013092	0.24103334492891895	-1.6211880902633997	0.43196039953573906	-1.3599984302741	2.1684013589602203e-09	0.8693008003864591	0.0262579742239428	0.810287043408712	0.109652103918116	0.6682430534969971	0.178343662579647	0.9813111837216595	0.5031280496619147	0.9858894146739391	0.8202891575880266	0.8941705601327282	0.7672169087905335
HFE	2.48062792664752	2.52359880847271	0.18419364966263502	-0.323898723337817	0.5538786446741	0.5294493919365971	-0.6897376039939721	-0.26305250606547503	2.31270119760937	0.6201061431571939	-0.66625087178291	1.50604707299858	1.3711915875140102	-0.565244402485721	-0.336227940290588	0.0290340564367883	0.537275995355603	0.5075664609163839	0.13671367814260402	0.174829035613936	0.574427094234573	0.737744907931058	0.9095276860779818	0.9053059361665028	0.8697473205664003	0.8637317472416612	0.859759978263326	0.9644568339597137
SCMH1	2.45861136048332	3.25851586791303	-0.0508931720565945	0.110276069413145	0.0937496718338271	0.0107651706044467	-1.16097611904742	0.13478317071761597	4.02758502176197	-0.207446679936751	0.274823007870298	0.305567135862748	0.0336977516834436	-1.20598757959213	0.20736881743818	0.0009009132617196391	0.8362899543578141	0.784510998949986	0.7609214447036469	0.973219241644527	0.235208877014247	0.836342977833458	0.9751016537527911	0.9701370912309395	0.9826140707956516	0.9995755146945008	0.6352687517866136	0.9772122616777268
FYN	4.12328534862662	3.04570608935492	0.0444812833923907	0.115591940120295	-0.0362183482670866	-0.502275853538331	1.7387669746041599	0.938147403552876	2.8017571907268	0.172393781630875	0.268442066628286	-0.109101335922407	-1.48969089131613	1.44207518154109	1.28642756580949	0.00821006506897035	0.863651614300346	0.7891729279842791	0.913443455831767	0.14095074534170002	0.154772267368059	0.202721765541167	0.9813111837216595	0.9711955765826825	0.9920745970286033	0.8466871015713731	0.5453219087120416	0.7893789250555483
HIVEP2	3.03740453543162	3.1872992591282703	0.117803786844363	0.4676327763098379	-0.672029240278655	-0.6079516389675831	0.19925749783174201	-0.287021716364156	3.97987224292436	0.5274894900206311	1.2531976891645902	-2.33571609766688	-2.06756434273615	0.21427849932861	-0.46487199075042607	0.000535345504482837	0.599570644234477	0.21484353807425302	0.0225290012331066	0.0425148548890757	0.831255978322441	0.643518522930574	0.9289815582983709	0.7552054553612225	0.7303858978914555	0.7239514675064486	0.9515858940324585	0.9476893545473993
TCEB3	4.1811459932110795	4.17891033989193	0.008259919704948002	0.310356216578731	0.16837670861289003	0.0563958866121262	-0.208043682600888	-0.9305382038875329	6.9003870523312	0.0421739843293226	1.01013283324937	0.6984794088056271	0.222590980701672	-0.274059835606558	-1.59633093021615	8.81093728466846e-06	0.966512748337518	0.318035064615971	0.48755990570815294	0.8245496964186201	0.785867765544213	0.115062082988688	0.9949642279914439	0.8234002597768069	0.9533370846633393	0.9868600291722847	0.9354898582136356	0.6839160033118686
LYPLA2	4.57686287864686	3.8528390269425805	0.210070565864797	0.185216698747273	0.0588440365633789	0.40280107911066204	0.518214291748989	-0.612266121288809	6.65117619737494	1.08802271552042	0.619550541898375	0.24387583491896697	1.58992994036606	0.690269323071436	-1.00673350646241	0.000662797676017564	0.291013095219385	0.542419041099226	0.808465569922047	0.11763413848648199	0.500037976207813	0.31764453312507396	0.8227660134240107	0.9178962760439564	0.9858894146739391	0.8210460925456796	0.8267759888339589	0.8568644484414897
CLCN6	3.30432713243908	3.5922406027980296	0.0809796474710143	-0.0807703482779262	0.4206606317820779	0.0789883965611333	-0.57245027891113	-0.760418714583693	5.2301050267100795	0.352968421743111	-0.22502187754681402	1.4759916305381	0.26315210909556797	-0.6512927045138119	-1.12617918856223	0.00014539240730111001	0.7257291326725942	0.823183915993984	0.145324677396317	0.793281079132548	0.519523422432811	0.2640498396402	0.9553076897703686	0.9769936474740547	0.8716021752831057	0.986113854916815	0.8383931607962728	0.8333532405865866
MRC2	2.71958307625059	3.86733796736218	-0.31961848494996803	-0.599056415926034	-0.243462930998584	0.0271610938037865	-0.8570340533080091	0.0606983409567157	4.14749213194634	-1.0298568492762301	-1.2111944429569	-0.6307925337026341	0.0673979534464866	-0.732989279672525	0.07235810358869	0.00250070611381199	0.307792175778934	0.23484018262907896	0.5306700660437911	0.946479516150603	0.470260397289384	0.9425294117789179	0.8290726190249599	0.7713160367810334	0.9570545596629102	0.9977745619229724	0.8119563631438357	0.9903257159787254
BTBD7	4.608704911688361	5.537540137418739	0.181213790051618	-0.18017481597775	0.39508353204335495	0.18267576115669798	-1.09722979367809	-1.2655092933066798	6.18205993696174	0.7639729310707339	-0.453334404195517	1.29997127479792	0.5859105524624689	-1.08922078888155	-1.89483023134607	1.08314272099291e-06	0.44755492818260295	0.6517802009308579	0.198020244716635	0.5598754033660129	0.281074593139066	0.0624248155043971	0.8776080275025202	0.9436295754767556	0.8862953515675155	0.959519066600224	0.6797893177977935	0.5768318590119077
APBA3	3.10793035190406	2.4084025349167	0.494098061747761	-0.19468635426787	-0.162653139576451	-0.10196004802595901	0.8003493620162689	0.6888377364223941	3.6056432462730004	2.17431397361675	-0.545849574673173	-0.555785886667117	-0.334657162973661	0.909074927204524	1.03639626649604	0.00058891314211271	0.0331649221365992	0.5869556619741529	0.580181356805258	0.7389137932605291	0.366521423103291	0.30368885853582206	0.5945539768343443	0.9281242358889664	0.9652244781083205	0.9840850458529624	0.7484824485428091	0.8542286929452857
MKS1	2.1751914767840903	2.70511080377335	-0.20424644347214396	0.0337724067250162	-0.184050497816966	-0.299221986894287	-0.5233583456175179	0.525148014863898	2.97630897250439	-0.8164731851422399	0.0807088999283214	-0.5902848547694161	-0.9183389922137609	-0.510689845035993	0.818853485477462	0.00666114175032284	0.417098567600801	0.935924384695678	0.5569688327244239	0.36169088728446996	0.6118855585096751	0.41576007365564294	0.8674280554681131	0.9925607151688419	0.9602038495002254	0.9220796785391546	0.8749936834471687	0.8960743026748212
ABHD5	4.37633581240606	3.83782407744749	-0.43058167534503794	-0.255985003131262	0.088468823919548	0.0393711617507075	0.874299051875122	0.270833585018034	4.551037326144731	-2.15936086750015	-0.8222238532890279	0.374084120526974	0.160255473335652	0.939824423783853	0.46307479967083903	8.13712979286205e-05	0.0344779903500785	0.41382452325169605	0.709511428946253	0.8731607776666601	0.35158762156506	0.644821939160707	0.6002789455880474	0.8651471070933469	0.97704268385218	0.9886972174526705	0.7386061143778083	0.9481362449978494
ANOS1	2.04249867386969	3.3403781251059903	0.10058180719251199	-0.8461340381282451	-0.544834177805206	-0.369003585004234	-0.673746177685816	-0.710180988100575	2.9934053830941703	0.31569294801996006	-1.56892647779648	-1.33349649875226	-0.8682129974195371	-0.52677435761373	-0.8508959753316658	0.00703136247534215	0.753202676027727	0.12189069737289399	0.186944959746429	0.388363054453452	0.6009402881370159	0.397834361280216	0.9606101382705381	0.6783912413803656	0.8821824992887444	0.930503822805917	0.8707352106469284	0.889508902265718
AKAP8L	4.062498930119641	4.901299115940709	-0.43578831933542794	0.162454021664999	0.0295019440988603	0.262353349972853	-0.953098634497876	-0.263382896719428	6.359156684857349	-2.2036333696210297	0.510072919389154	0.12235731409377999	1.0509619311574498	-1.09281612271162	-0.479968177881009	1.46955418270998e-06	0.0309850967095129	0.611674889423126	0.9029772323332059	0.297003980063008	0.28027960844105704	0.632805888181962	0.5889703448246493	0.9345912734993924	0.99120443607656	0.9046840865980273	0.6787663602934074	0.9454320808192752
MBTD1	3.08802782149301	4.255067510017709	-0.469670090233002	-0.214010260486318	-0.17542793649590102	-0.5714012453841949	-0.755957131336304	0.8399988066598001	7.61677286505005	-2.3371194331324303	-0.683805328724301	-0.691260296205104	-2.11844690156247	-1.01589627634811	1.5458542771538502	1.08755456891142e-10	0.022385166526242	0.496421756133319	0.491755229614851	0.0377940315977882	0.31327982496946005	0.12678134857788	0.5463823389036998	0.8996018577865283	0.9533370846633393	0.7187346212045445	0.7126271694601181	0.7003704057220212
UTP18	4.85644321092755	3.30946710847017	-0.0117225779312587	-0.0439222033988471	-0.0838321935180349	-0.13165831323587301	2.02567101164839	0.19836607208145604	7.060871773110441	-0.0774008368622455	-0.188877358244967	-0.446942401964635	-0.664929182695062	3.36014250604708	0.413396670585616	1.25080003834307e-06	0.9387427850113371	0.851156345531999	0.656519999832401	0.508482817604897	0.00191046549135942	0.6806175373600111	0.9934663282720082	0.9824259994480105	0.9757455380862625	0.9490755564801282	0.07683423525379593	0.9523342392173657
RNF216	4.25211090390581	3.90124840061198	-0.108526436219269	0.684239360297364	-0.11617690971932501	0.38816343759178795	-0.14997112363652498	0.213371697840872	7.0872915970711	-0.5816522446458721	2.36111203681763	-0.494249772752997	1.5685709375471397	-0.206886705965874	0.383195058296936	9.87490291468665e-10	0.562724248401216	0.0210928518162199	0.62272271830969	0.12138995505991901	0.836716601592818	0.7027704902354119	0.9176945905282861	0.48871732803119733	0.9712816221413592	0.8271912784914669	0.9518876379125936	0.9571031000413338
TTC19	5.25587362453131	5.589945595017889	0.31895339316532106	0.377753195493913	0.16527952748982502	0.0761204334574909	-0.7253239871951122	-0.7854400427571	7.510258876799541	1.6172009564091203	1.16970994841582	0.665342916300299	0.29718207590330703	-0.8558513377219158	-1.43180762553912	5.19852896858187e-08	0.11048424045871799	0.24631661432506602	0.508095637237594	0.7672335318267809	0.39632732585771	0.15681690153563502	0.7140372861788873	0.7799305371535786	0.9536653337707219	0.9854382577061443	0.7671592227900912	0.7461731229434608
PTBP1	5.5871068569036995	3.85222487960059	0.28830795559353	0.207616509247822	0.36104701405819395	0.274885086453394	1.6980136175343001	0.364548629046271	5.56105306131672	1.75121688607543	0.7953392746332641	1.7701155526741499	1.30967386064569	2.17710892373485	0.748979157028764	5.27693699751792e-06	0.0844762114008188	0.42919531752650897	0.0811922759981224	0.194724197213051	0.034397127782884	0.456475758248534	0.6864971124084778	0.8696851961251896	0.8342014472583921	0.8757547688950093	0.30158827582987596	0.9055438470316461
LARS2	2.03638706405723	1.7281019184939	-0.107024638387216	0.0406230138594843	-0.27055505514747696	0.106849703923591	0.0617901772572886	0.5853856191151939	1.65629542877504	-0.41912445409836896	0.0953030781537101	-0.85847292571555	0.32065460512137106	0.0557413005281717	0.891986854865787	0.106195864728823	0.6764944369424711	0.924354757541856	0.393669461571187	0.749464636734428	0.955722941886605	0.37562445642507397	0.9454320438373032	0.9925607151688419	0.9361055336219752	0.9845050694589095	0.9891151803605334	0.8806242216542911
PIK3C2A	4.227046461829279	5.153008271680861	-0.155891770599548	0.0575445988154804	0.21950439792757898	-0.129009297926894	-1.06174297389967	-0.880810448079283	7.63882230616846	-0.7672764841929929	0.17564978004408802	0.878715411531759	-0.491319063404141	-1.3171813625433602	-1.5396158156221398	4.64623141402814e-07	0.44560644552537704	0.861194196340007	0.382795744744814	0.624795305616058	0.195747235014799	0.128311627490578	0.8760836545571357	0.9838228131621177	0.935612931092197	0.9687969768442772	0.5986608530788484	0.7013698081248132
PLAUR	8.456664847913329	5.99607820168766	0.302684440664052	0.870757984067578	0.13602647172829102	0.18835590835369398	2.4978133280835397	-1.1428050600183601	3.8825640294338397	0.790398376868169	1.45387565884855	0.29191228712871103	0.38755129013227	1.40502407870596	-0.9798984937603501	0.000725929081956375	0.4320448782068929	0.150731589594248	0.7712478778299721	0.699558630193395	0.16770041241768	0.330621365164995	0.8707961121036718	0.704110299610707	0.9841519749138943	0.9818509914735729	0.5660540604637183	0.8630867094239071
ANLN	2.13261320539874	1.25433298898296	0.0855299230440924	-0.558245097946379	-0.16854608946677402	-0.12018072894384699	1.2759575337148799	1.09230880639557	1.00440499178232	0.240474446973425	-0.972240617055288	-0.38616472878226793	-0.262870957378108	0.883711095654718	1.17013330151698	0.32694952764504304	0.810686899276744	0.334781002309398	0.700609862142718	0.793453615317451	0.381946524036659	0.246040769491737	0.9738965956012693	0.8306067757388178	0.9765607731960769	0.986113854916815	0.7596139375365336	0.8204927529326442
WIZ	2.65830397068447	3.36981580053012	0.346598049990537	-0.55313564187328	-0.105168840258146	-0.17480811435232002	-0.6074416025115881	0.5176475010781579	4.604147335242441	1.3597671310583501	-1.3727087497124197	-0.323012243779797	-0.513510078968734	-0.63434581092563	0.742626323592825	0.00176762091111297	0.184294812136053	0.18484508652094603	0.7480170185485201	0.609603414530218	0.531800148087216	0.460266056999961	0.7666223415190512	0.7392855351978335	0.9824509813174062	0.967388280513226	0.8451436993679445	0.9064971326932091
RABGAP1	3.5729150441060096	4.11417782446087	-0.27723713995133803	0.253627021144275	-0.278260615709629	-0.843800617815536	-0.17161890975593103	0.147602443626865	6.23833388287002	-1.19397973125101	0.703079095595444	-0.9564522632763	-2.7114451004942	-0.196905446220772	0.22031818528503	3.24362434502259e-08	0.236634467313195	0.484406692206344	0.3422318943243369	0.00847471438424682	0.844488877651013	0.826283480360938	0.7972575350682559	0.8956826190460802	0.9250911516912419	0.5689961976413734	0.9534470891988546	0.9746921894619618
DCN	2.7621572036728	4.02585603739319	-0.35728317035372703	0.49707316393030704	0.761540750107538	-1.12246320301081	-1.14978108504754	-0.36294321487729403	2.68226608026432	-1.16670809805323	0.9348393802180649	1.83783815334199	-2.70745171108129	-0.7581576840517479	-0.40122534411252	0.0105611444774873	0.24765203417844697	0.35326411119474604	0.0705747592263522	0.008630346963635759	0.450978448923183	0.6895689837705501	0.8015091905168319	0.8421123285352	0.8342014472583921	0.5689961976413734	0.8000682183408824	0.9533548433832217
QPCTL	2.0615376581014098	1.96041957455901	-0.520658204941879	0.8340345187970741	-0.121608098834924	0.746584374171517	-0.8865939295751841	0.8025405780163001	1.5076083600475	-1.52757911440892	1.4585314205744198	-0.285381128124771	1.66811390014114	-0.6261923376496271	0.9252871745793859	0.14193652345723298	0.13136005416051	0.149319297727859	0.7762196767663421	0.0998989816445424	0.533634827878303	0.358154253274625	0.7293200856703657	0.7009164354783004	0.9841519749138943	0.7994696620413174	0.8454336791675257	0.8735229834453614
PPP5C	3.4691444648787004	2.64976880092006	0.0605394837292058	0.283335921708252	-0.127215598890655	0.46153362915242	0.46857427503984495	1.2022825105693402	4.0226547950719	0.295307633706425	0.882816873522283	-0.503665661858313	1.75772324401629	0.5734979465541811	2.14566725601086	0.000822882374333363	0.768787889789783	0.381556949429683	0.616256524044247	0.0834501063457581	0.569885376805092	0.0354727704184775	0.9631605381028612	0.8515021463184649	0.970985652841	0.7817158800053738	0.8586293314847835	0.4959356737119012
CEP68	4.01700143015241	3.12296911113428	0.0126371745533886	-0.334703064981255	0.143745061168232	0.189218053105677	1.27404814572454	-0.0521636711434786	3.6872456022724505	0.0526424103988075	-0.8895660043987809	0.492501952122371	0.622662231038629	1.26621810228244	-0.0732823406490437	0.00226989176109074	0.958174596924991	0.377473861779106	0.624053638960294	0.535614449711049	0.215167686117204	0.9417973838253051	0.9936483294867923	0.8509431542629428	0.9712816221413592	0.9569915131945688	0.6166783507305436	0.9903257159787254
MAP4K3	3.0620160253880697	2.31782190061977	0.34189739100469896	-0.974015123448277	-0.302290912613563	-0.0437116249716785	1.42998133229888	0.788276208193139	3.0785274978712303	1.34291747708456	-2.44548194015589	-0.9220242149338299	-0.129167091616721	1.4466281956990201	1.05025722018602	0.00299881213466622	0.183764104774785	0.0170601230576568	0.35977580682573296	0.897606732236219	0.15259513661839	0.297318132212169	0.7666223415190512	0.4563146803138305	0.9340214672728381	0.9910742302914514	0.5428749172743901	0.851937089199989
TYROBP	11.2151706374227	11.8531615146389	-0.0231895624234383	-0.31410391423924394	0.147749672674793	0.00425736133832083	-0.5097319933440579	-0.620850230216659	30.431232896462998	-0.22934755932895	-1.8634886177651	1.15228755642197	0.031957225859996004	-1.1902412754475702	-2.25222489891569	4.33011510986437e-25	0.819300793840356	0.0667407852701167	0.25323822841418603	0.9745999433776841	0.238842079464113	0.0276034809158453	0.9741511115415868	0.6003873469096559	0.900521846700202	0.9995755146945008	0.6375483411878566	0.4457949045949704
TMEM159	3.41195911248758	2.3977298463778	-0.0258889420695555	0.22664955430289702	0.22683161319115602	-0.43867346448237604	1.1175486955765301	0.768836177825611	2.97834801132167	-0.12106428367207801	0.6585374260397571	0.8640299871598829	-1.60123142615394	1.20377959411653	1.27854484974396	0.00937866751475591	0.9039976803011279	0.5126404281868819	0.39067949586598605	0.11396520768673099	0.237504537293034	0.20543749038564998	0.9892209108676153	0.907863140490023	0.935612931092197	0.8202891575880266	0.6370973622496917	0.7949600997584809
BRCA1	2.72988823616911	0.680873097845538	-0.0141358549495968	0.506312796439211	-0.367261956334826	0.18322561957908198	1.9160703539160002	0.6731300250652951	0.561397340830428	-0.0468673647045331	1.0109145311256	-0.985412101697915	0.468119005082434	1.44942455452908	0.8316139141500141	0.578742741207293	0.962760505533678	0.315648186591143	0.32792039836634496	0.6412024395579771	0.15277831022129598	0.4086028079180539	0.993990137836926	0.8226394388349845	0.9209877399688022	0.9708641782773575	0.5429756148044914	0.8925732492038899
ERCC1	6.305896046751701	7.13351655848788	0.0732330385888778	0.16749678422251998	-0.181170192634368	-0.0827287250038707	-0.9070634984110351	-0.959280198947313	17.1285537152168	0.523244941033536	0.762415259910937	-1.04466886651833	-0.451784504145694	-1.71933839181173	-2.37128876099032	5.037351079355229e-10	0.603032273116884	0.450483286006144	0.30037941287844	0.652935881062323	0.0955400410064738	0.0205687660356702	0.9301529017146033	0.8817754555654693	0.9103190203864189	0.9739816759032186	0.45480131321642203	0.40668821723398235
CD22	2.59813564891641	2.06472771854974	-0.0706774527913848	0.127121272809703	0.037322329053542	0.44018190284347103	0.187637533415548	1.39368747418596	1.79022276766792	-0.240130777575572	0.25810652944801105	0.0984854172895211	1.1398901976576299	0.14667082667639803	1.83282195383465	0.0832717762385732	0.8109617323434251	0.797113589913366	0.9218370989167071	0.25833226236466394	0.883928452811169	0.0712492089681151	0.9738965956012693	0.9729365289628349	0.9927086367329879	0.8939230501223414	0.9678715700207347	0.5907048683266833
SEMA3B	1.4742999761139	1.86418348566918	-0.336405114281578	0.414402118587447	-0.160242753615458	0.12130042135756301	-0.84547959311964	0.627099682709459	1.60223742684256	-1.110444464748	0.7967156374562471	-0.411428237505443	0.29778016764643894	-0.667930101204302	0.8161023231273951	0.119486514184609	0.270814220938434	0.42841423733882206	0.6820524459776559	0.766779472419745	0.506807175778892	0.417343269878596	0.8104465362850684	0.8696851961251896	0.9765607731960769	0.9854286650073776	0.830805718377625	0.897762308820418
MBTPS2	2.53008842740741	4.13566477374886	-0.0930309604305886	0.0137558486287098	-0.11657525692116	-0.35462608442430393	-1.71633824879284	-0.751064388759381	6.787019132893651	-0.4313318408173621	0.0402947650092544	-0.42760872895007	-1.23339814583517	-2.14984674438352	-1.2471328105174	4.01336327685539e-05	0.668553470768354	0.9681649014263871	0.670554349337906	0.22209975703022503	0.0399406377725767	0.21662720417160394	0.9448584178607915	0.996684917878687	0.9758339066751113	0.878141325800197	0.323221471763293	0.8007527355623867
PRICKLE3	2.0688543986542802	2.18082312592025	-0.39062618671683297	-0.0144146119853199	-0.28929570366952	-0.30282254662126096	-0.00308893514136435	0.464512539564286	2.07886617512695	-1.38822611462302	-0.0309760116483232	-0.8392221953502429	-0.837611233553053	-0.00265813093545381	0.642535336099803	0.0460249285158545	0.16965234773972002	0.975380977355355	0.404286258300919	0.405183638014619	0.997888651689727	0.522710689452195	0.7576354251083673	0.9981390321288842	0.9365392869372812	0.9311325152252939	0.9993794918745307	0.9227402735673075
LTF	1.4720236784981697	2.9463320719825696	0.41333647318869005	0.19222137996487698	-0.603532685957199	-0.865755472109044	-1.5655483680595499	-1.37668143228937	2.11830193024625	1.18085159717525	0.309731563937567	-1.32782125290937	-1.8011130716813502	-1.05601120668387	-1.5403657240776598	0.041574262451518997	0.24192079712833497	0.757713246549917	0.188688192932859	0.0761454923941956	0.294994694425206	0.128228993389828	0.8008901136508142	0.9679901994987191	0.8836874427470236	0.7793358141234129	0.6943967251429104	0.7013698081248132
EXTL3	2.4245985254322404	4.24461320782426	-0.20149882033200897	-0.7434600557901341	-0.273664899247968	0.0309878542908966	-1.64213658584702	-0.606058793810954	4.35462534333092	-0.671595023539653	-1.52824013104215	-0.7343604943596801	0.0800474226495789	-1.4177724243750602	-0.7638701128239108	0.000456528750011234	0.504160919150979	0.132322593257218	0.4653882447333211	0.9364418199219521	0.164308187694401	0.447591773720508	0.898316132724993	0.68977077308504	0.9463926736904346	0.9964675727758584	0.5599491901070329	0.9048368067966639
ELOVL5	5.80204331711838	3.82363845550886	0.0356002350179758	0.326273029481634	0.03214254952062	0.186967427074088	2.0889725176271496	0.273304890018851	7.17588030080743	0.20700608381590802	1.23335693734776	0.149756663816731	0.8189186335258091	3.02520722083073	0.496212346119557	6.833829809697709e-10	0.836623740522091	0.22168904941437098	0.8813998967522391	0.415693641489599	0.0035049268944372302	0.6213447883328239	0.9752191984700629	0.7600939266022058	0.9906385280489513	0.9335733588403871	0.10669554324210904	0.9433577576415124
ALOX5	6.86936047099577	6.991166204574291	-0.24466201509166602	0.6674715134198189	0.0734840996688864	0.0263049337308576	-0.43772859695807204	-1.2885824877695	9.27037461886634	-1.29083613072016	2.2272062769106604	0.323166245150718	0.10996919343889801	-0.5207696553443599	-2.22626714070412	6.599733997079211e-10	0.201234114306097	0.0292537209280143	0.7475618284946222	0.91276086767097	0.604820429309999	0.029404008675313998	0.7793933636427283	0.5129834858292037	0.9822745392754306	0.994037369346608	0.8725125872071176	0.4594497835932148
KDM5D	2.6830238700183098	3.66281077679386	-3.0371572935085	0.894261165470067	0.0318757147771875	-0.50569440014954	-0.45796265587933294	0.260640867168181	3.4704333015216404	-10.7455606381553	1.94696439573549	0.0998423165845548	-1.44279085464304	-0.39581176097939796	0.355870382895915	0.00158539415731838	4.3012746698392405e-16	0.0556854297755828	0.920765516467108	0.153783365464573	0.693708534299894	0.7230631265440459	1.1208261534667093e-12	0.5817863135114894	0.9927086367329879	0.8507637506304088	0.9036487194445467	0.9606318621460483
CALCOCO1	3.49793613219741	4.6873600080217805	-0.0832947799519567	0.17758691434232604	0.00306817944435185	-0.323683539936965	-1.41520808812081	-0.21459083031928503	6.49282827429944	-0.482008948881692	0.6325224215456889	0.0146068857175273	-1.47085319293711	-1.8288693558803202	-0.44848431219134993	1.33905998158751e-07	0.6314139073795999	0.529177978195724	0.9883890782069151	0.146030363122531	0.0721509066249711	0.655276341026141	0.9368186238559184	0.9155521528773604	0.9979019257675257	0.8489168775233213	0.41032481991128267	0.9494775651715903
UBR7	3.0468522420281805	2.20391077087558	-0.0426343116826704	0.0500201923188893	-0.225657629189626	-0.206061359936941	1.12233941983058	1.6513203641913998	3.06900581285011	-0.17670718173881303	0.132869838220262	-0.7474255744363361	-0.65016949253952	1.2080958809845501	2.4948246741635	0.00906716424184849	0.860713640172867	0.89516627473908	0.45780010709290997	0.517973400381212	0.236486682676801	0.0150362122973541	0.9813111837216595	0.9883685170558285	0.9463926736904346	0.951611889082509	0.6365888751917619	0.36715071768654095
MAP4K5	4.17975678005021	5.02030763308824	0.11475274778339999	0.0791899707785537	0.192228631682994	-0.0871433881209989	-1.1170076653611598	-1.09584814966397	6.42227240768654	0.503951039061492	0.216734248856335	0.6904066728935839	-0.29820254249106204	-1.2157699161388702	-1.68293944400912	2.0652398124701598e-06	0.6159298355118571	0.829133953628737	0.49234626590318703	0.766462547182658	0.23097763761592702	0.0969954569933335	0.9320593749915048	0.9780702835517261	0.9533370846633393	0.9851278018390897	0.6311987607151579	0.6475466415023687
PSMC4	6.01437324908146	4.89054018473295	0.22367290704970397	0.370360829958202	-0.259786658967474	0.18148279996658298	1.0514907504057098	0.8018013036256629	9.208794643549881	1.46338172287278	1.53465000084473	-1.3752615789182498	0.924346079211937	1.6546510104832102	1.90454083833857	1.07649759393634e-08	0.14808788796486902	0.130291069080477	0.17375999490001098	0.358616189406007	0.106105996643163	0.0610740490636545	0.7408580938524918	0.687112058243439	0.8716021752831057	0.9218999463340933	0.4707031087040418	0.5732952343302266
MAN2B2	3.6248673642075095	3.56598965627217	0.22927710033490603	0.218515903273962	-0.0514484920255639	-0.08244500102495798	-0.12740313046705098	-0.4195194447412371	4.601757930181639	1.05342803472714	0.6226540736765389	-0.19048611727501802	-0.293931497268401	-0.140711175894819	-0.674513631718626	0.000180599741179488	0.295879944460813	0.5358405384577489	0.849513967495368	0.769712169643415	0.8888205924101851	0.5022850450551161	0.8241035312173421	0.9164223096585548	0.9873817503569492	0.9857066894322837	0.9686784531514382	0.9186818974194324
SLC25A39	6.2099512855107495	5.1295677094360705	0.265550072600017	-0.1890016809137	-0.156885858838023	-0.156910721429182	1.4952666230430902	-0.177172340665575	11.735925907437197	1.83107294822794	-0.84693795021844	-0.8592917165148871	-0.810835544473522	2.62193881728059	-0.387072511492128	5.26324133391819e-18	0.0714708967034975	0.400000643931732	0.39319875868330106	0.42028899166413003	0.0107798400909248	0.699911302397304	0.6769461600419414	0.8585439956390025	0.9361055336219752	0.9335733588403871	0.1802634936657833	0.9563549781524853
MVP	5.60916945248151	4.04575524948899	0.31622344622173404	0.6175952329108421	0.0342433472830388	-0.15010277885916	1.5156554390388501	0.42801581695817703	5.093536562341809	1.5169392434330002	1.8745818461230201	0.13415860393617002	-0.5643030308172321	1.6457468476029797	0.70831359365292	6.11171310740361e-05	0.133918487351068	0.0654644567594591	0.8936807909595491	0.574407506406177	0.108431073543908	0.481183878024654	0.729332707390683	0.5981223544101961	0.9907313181982706	0.9597656943888937	0.4735640886297193	0.9127581331813692
NUB1	5.3149940547557994	5.039010959330151	0.19395807983528301	0.26641882288754803	0.210935939841953	0.514752438387014	-0.191512881316927	0.530956134596692	7.460392240644059	0.972051784256397	0.8457919935174321	0.860242412880483	2.00920158829254	-0.23522054549527	0.981212814617953	7.43682417963846e-06	0.334679860900954	0.401582878204593	0.3929692979556289	0.0485786515854307	0.815800758652293	0.329967570413486	0.8407902219563846	0.8585439956390025	0.9361055336219752	0.7339514648340775	0.9468397839322984	0.8624167452191193
PGM3	2.91863805636791	2.9012842468414997	-0.10634987033395099	-0.155675663761645	0.17237233057686602	-0.00373590536975461	0.036872438026114	-0.134183311750145	4.58709791057237	-0.48454884081888	-0.454724750987555	0.621246266056537	-0.0127433022167457	0.0440815249672002	-0.20617886291078302	1.98758560547397e-05	0.6295535595685781	0.650755651419963	0.536514661452139	0.9898699053322729	0.964968610978045	0.8372672628976859	0.9363775425046846	0.9435450013744379	0.9570545596629102	0.9998958571086217	0.9924809669729545	0.9772122616777268
RWDD2A	1.97416589103838	3.35921046053459	-0.35422530651067297	-1.1604709600952	0.193263891700099	-0.0277747531588246	-1.04012433039039	0.66942268967338	3.5555458215238196	-1.14195120162455	-2.31123653580187	0.49568211844765203	-0.0680431939994363	-0.8920732001967241	0.841830725378768	0.00529509648370543	0.25808171032321603	0.0268020885220064	0.6219796009246271	0.9459668320291279	0.37973992194494893	0.402833644809987	0.8060630210330069	0.5048649002590706	0.9712816221413592	0.9977745619229724	0.757890628910415	0.8914281920359083
CLK1	6.02643773942003	4.0204800638684395	-0.0285778884560948	0.430134113313033	0.348732497005445	-0.197674001073816	2.3845983828625696	-0.7403636475912109	3.3571009407575	-0.114501953664834	1.10092770250214	1.14964082543322	-0.6335069374294731	1.8186546147345801	-0.923215150225655	0.0017988882723595603	0.9091912772797951	0.274844641740215	0.254375647941181	0.528579846992699	0.0740588385996628	0.35922399328239596	0.9892209108676153	0.8000214211419433	0.900521846700202	0.9567566806815176	0.411970889276683	0.8735229834453614
POLR3B	1.88455543675048	3.6651756716722	-0.0410566453870524	-0.5759437746048139	-0.46373594794344203	-0.0418961938342782	-1.58474018077102	-0.39174568110153707	4.84470228146881	-0.14769153934548498	-1.31653547434244	-1.2902874970943101	-0.11163143703168901	-1.55205679474664	-0.509278377626804	7.66754704508664e-06	0.883023263758481	0.19241457640090498	0.201321247006997	0.9114445037202621	0.125290718185949	0.612205836838692	0.9853103603812352	0.7431196517964651	0.8867739606617445	0.994037369346608	0.4987903202334913	0.9426175665529801
ANGEL1	2.3749382398122796	3.0996650525024503	-0.0195732513964088	-0.114957651890502	0.23584693599047502	-0.25940634208727104	-0.902336589704239	0.691535804604066	4.08955007885867	-0.0825165783824491	-0.29961716791303494	0.8014674535797891	-0.838582518299037	-0.9813446767907429	1.11460968437868	0.0006498206672729459	0.9344873824871759	0.765674287711274	0.4258230828219529	0.404710055736176	0.33230744637093	0.268942714883911	0.9934663282720082	0.9684051259729648	0.942253613074148	0.9311325152252939	0.7263942525909998	0.8346961963369407
RNF14	4.03499091843883	4.60760235876874	0.0892726134211906	0.112450789685191	-0.0702343350353947	-0.00268268266429097	-0.6559156201423679	-2.06767306731681	9.81482305470573	0.617533063368229	0.49023712706437106	-0.39397564909869603	-0.0144528774121439	-1.15008700524708	-4.7074724555650596	4.53755399922977e-08	0.539062070419251	0.626027930921679	0.694925499548669	0.98851204812361	0.258095204916365	1.28571094225909e-05	0.90983104339471	0.937401167716442	0.9765607731960769	0.9998958571086217	0.6577315843566394	0.015228661696994257
DNASE1L1	4.41905029720544	4.408508716319821	-0.11819228635364099	0.15104900928751502	-0.0523186168887505	-0.12709999521231302	0.127964693214176	-0.830786277746937	11.6749014124032	-0.9052966312663159	0.745950707766408	-0.319214638545043	-0.7319935960553101	0.25707375882704603	-2.0075068628859403	6.68141282100296e-18	0.368504733649455	0.4582681994960979	0.7505423224899201	0.46668785794165	0.797898112738626	0.0486718407336426	0.8518276355351889	0.8853794082884354	0.9826140707956516	0.9422343361043333	0.9401601655070699	0.5450620912758851
DDX11	2.2908668478512597	1.3678903643125901	0.445040187995177	0.40353217883058295	0.425369604017852	-0.139243295688578	0.30259754061127697	1.13436096435425	1.3548725124761998	1.6326030905245599	0.891837513432503	1.2395871655708899	-0.389395363064665	0.266291440494902	1.61556873030188	0.18774470037262	0.10720459447890301	0.37577231456244	0.219429589013835	0.6982034312779271	0.791130349514304	0.11086387796101199	0.7110297717760836	0.85005992891538	0.8934524012746387	0.9818509914735729	0.9368960291665387	0.6767993167834545
HEBP1	5.369136979377741	6.199049808353389	-0.15018311359453798	-0.33498241870423606	0.18448311779457896	-0.244005090241089	-0.622681655922471	-0.43737099200503105	9.656896290248632	-0.884784778740492	-1.22600262433249	0.8873407251157629	-1.1264600825450501	-0.85681752773111	-0.9053687619984029	1.9142261111145202e-08	0.37943643333520205	0.224590619100478	0.37804155556598	0.263932699919041	0.396839919225007	0.36854064111742696	0.8526486049611143	0.7612749380803228	0.935612931092197	0.8939230501223414	0.7674849443064324	0.8773233654338675
GPRC5A	2.5863840585566202	3.27077668188811	-0.14928758522241597	0.25650843896543696	-0.762275597854515	-0.39433664264325996	-0.23001463389439003	-1.64922329929833	2.29726987259928	-0.518979661758266	0.502811755137132	-1.9629395690126499	-1.00653605310898	-0.16265048663332	-1.99459149867142	0.0271004791565085	0.6055634167119089	0.616766761828139	0.05387651553382901	0.317846825008197	0.8712760191817661	0.0502730784488485	0.9302221673997573	0.9359252434030776	0.8146210304640122	0.9091605451222391	0.9636077256385913	0.5488706249015631
MAMLD1	2.05989956813093	2.0055841756828303	-0.8009754980167081	-0.13453840740481002	0.103948542552021	-0.396107893886325	0.468580219836386	1.7174563610775302	1.8416666482816397	-2.8547051960919396	-0.283848393702416	0.293248184584448	-1.074134138492	0.39357267961428904	2.38393225656869	0.0745159648840847	0.00574202067870741	0.777394546147715	0.770225551078189	0.286569276598858	0.6953249528295429	0.0199790278056347	0.37406393711439423	0.9696042036600155	0.9841519749138943	0.9021887522761364	0.9036987443072712	0.3998567638703756
CD6	2.72630000873824	3.4758247087570697	0.0418030498032373	0.24474273622258202	-0.480204077743231	0.26671374686660604	-0.955085481241149	-0.799355858608575	4.1013039613469795	0.157067502331912	0.574074966227653	-1.4367768661576101	0.775798884084986	-0.9192789664310179	-1.07532862032767	0.00183207621723377	0.875718684702923	0.568944058559088	0.155997309743245	0.4407641562475179	0.3657052865942971	0.28603566303852396	0.9835270256510489	0.9224879538669125	0.8716021752831057	0.9387032281912242	0.7484824485428091	0.8425969784126209
TACC3	4.53890375367487	3.90097896592052	-0.0597386381014907	-0.0301712231547729	0.30215364600436	0.478378238351454	0.44991066989062606	-0.236922894937311	5.43155265744931	-0.28486559341549605	-0.0919218390388109	1.18487391078088	1.79943828549712	0.5263766613086079	-0.3811245565216961	4.44012586975619e-05	0.776630633380075	0.927077428239597	0.24040981588307198	0.076446541513734	0.6019553791649069	0.704304560696577	0.964790286261346	0.9925607151688419	0.8990358758034598	0.7793358141234129	0.8713339223574683	0.9573114925531199
UFL1	4.767255639207701	5.817891981075361	-0.0294062052457886	-0.15352115097325197	0.14677094851710198	-0.0705835672454993	-1.18560670545413	-0.6353920364983171	7.13374709371722	-0.13484472216412702	-0.43004900264454105	0.548642220637514	-0.251062734463581	-1.28926923004486	-1.07394568814898	7.03546415820433e-08	0.893135959592958	0.668542774560787	0.585051258202271	0.802523007966149	0.20311270018265198	0.286676799324786	0.9870784983914369	0.9482303298228276	0.9668630205653295	0.9866496829920868	0.6044667361077599	0.8426220266159254
POLA2	2.9295755915028705	3.99983647888137	0.277103475507541	-0.8148543581315258	-0.0986259685923438	0.43860061052695504	-1.0859986978174	-0.27269972739941395	5.3796227419967195	1.0433275607511001	-1.94787995446688	-0.287457930427232	1.23149564477873	-1.09323085928752	-0.357079742904146	9.93552104339811e-07	0.300491618189405	0.0555587523324297	0.774635924686995	0.222379561581048	0.27815023854235904	0.722137891252493	0.8247535903496436	0.5817863135114894	0.9841519749138943	0.8782610814912016	0.6765605642017593	0.9606318621460483
ZC3H3	3.26763535594922	1.6382224769641	0.20669306080215302	-0.143965951312065	-0.20383548148904998	-0.183698208686478	1.99963948783533	0.131673596973049	2.03439464788592	0.9047864768502629	-0.39948864017447294	-0.7252772344635581	-0.633186430387308	2.10782730590584	0.19981599724377397	0.054935999244479006	0.368808760884095	0.690949314342279	0.470860037575044	0.52877200625668	0.0414391160734696	0.842222556109455	0.8518276355351889	0.9534398026440958	0.9475246477433235	0.9567566806815176	0.32941442545529925	0.9772122616777268
CAPN1	4.93780665850884	3.82547496453512	0.268732282568696	0.658756476150805	0.0557870721862739	0.137499724918456	0.8978127678664559	-0.00231893742507997	4.66661311749938	1.32219270189218	2.03954087740574	0.22159830192263297	0.531633921250955	0.960080051674698	-0.00388031195016305	0.000138114299827359	0.19056717678926102	0.045368242353979	0.825293964070864	0.596712854878955	0.34293860507671997	0.996915442568704	0.7722860797472105	0.5648757300275441	0.986644950720433	0.9661533940772274	0.7333192237691419	0.9991695453515648
ACPP	2.91647710962322	2.13127961859023	-0.0561039150494995	0.304270945794833	0.37169996708586106	0.423130032653483	0.227290029124155	0.426199014923634	2.17131704177356	-0.212723824480307	0.71594246725371	1.14508722197971	1.25675269102528	0.203655783347614	0.593052922575327	0.0399277448981362	0.832180902145024	0.476574186772947	0.256218235675235	0.21315069680987303	0.8395194646693459	0.5551267054068371	0.9749173532658902	0.8919990166467884	0.900521846700202	0.8778012518386016	0.9519195981939897	0.932495541191071
MDH1	6.30396940661314	5.438719665274109	-0.14288449808656797	0.25792443837273	-0.18631562840521002	0.164352592768072	0.9971510707144399	0.0641708273969503	13.251470837525899	-1.07644404949479	1.26213312628389	-1.14766698966756	0.955970763843327	1.91548305611247	0.16492740053546398	6.2502115833489595e-09	0.287389740829831	0.21446461722739	0.255660444961499	0.342628434742654	0.0655289562789498	0.869490553902399	0.8213217995397033	0.7552054553612225	0.900521846700202	0.9158667586146978	0.3948057673836409	0.9819719325411876
SLC30A9	4.03077544502706	3.76308787495996	-0.14564533941328603	0.0333533723772738	-0.0776139922554007	0.311462600336147	0.262044720496184	0.184326943596685	6.7930320737738	-0.862672098220356	0.12645657685981598	-0.37648849446799704	1.4515984000688702	0.38632816686982796	0.38285133939903104	3.07013919762553e-06	0.39161493315665796	0.8998548250068621	0.707809170993962	0.151319062689969	0.701624571397594	0.70302517479092	0.8584748540880105	0.989050827991767	0.9769598910555872	0.8507637506304088	0.9055852356233423	0.957204719777604
MTMR11	2.6489727236281	2.00448965244253	0.29210287193816803	-0.346763238466542	-0.87325694557504	-0.853168475049807	1.71804504058593	0.5618153730762591	2.1554919544807	1.07495261926281	-0.783643110350793	-2.55556896455233	-2.41712867420546	1.55866390379091	0.7562924388249791	0.0482053172405601	0.286275983148726	0.43685687694183095	0.0129978631325348	0.0184254800870462	0.12847369959247698	0.45209661941082896	0.8198908350953474	0.8739602625816486	0.7303858978914555	0.628443926843259	0.5043337848720646	0.9055438470316461
COX15	3.4739237277180695	3.71154585682554	-0.170674318187095	-0.108773550686021	0.0812300908777668	0.136164249690431	-0.20806706585558898	-0.447607356862939	6.2033237320698	-0.854683845037654	-0.347900112372506	0.328467090376618	0.523847027106169	-0.272766875622885	-0.7660725705095641	0.000175816504441646	0.39767151753973	0.730342428387302	0.743807271256558	0.6022510883125219	0.7874257965164471	0.446287271980495	0.8605533292826403	0.9617310232156596	0.981253510919246	0.967266890749374	0.9357280943153052	0.9048326289396749
CCDC88C	2.8209089448703395	3.69061699300336	0.7214875605177979	0.7895929247780059	-0.181623366254739	-0.341006207311255	-1.5957808553988897	-1.19934730229156	4.78355228370149	2.87621571595666	1.95753583167335	-0.5729342788538591	-1.02759930766303	-1.65081235402327	-1.6989054869886597	0.0004492363678072	0.00567347682939445	0.0574732642986515	0.568876085235263	0.308039061430464	0.10894676385591401	0.09391452740150802	0.37406393711439423	0.5817863135114894	0.9608525685594029	0.9071022136213817	0.4742624077108933	0.6417936376287601
YAF2	4.75726804452249	4.23210215553263	-0.241547231564807	0.0053106937475642605	0.0060563309637686105	0.0238383025624166	0.9553031492327851	-0.422760846067779	5.455253394053191	-1.275303391178	0.0172926021768167	0.0256280552594032	0.0985793461899224	1.09433326815329	-0.7467474311942591	6.52057184078968e-06	0.206606159388348	0.9862541229926179	0.9796290898421	0.9217630738139171	0.279020740298027	0.457821189701994	0.785051301854653	0.9999476570106051	0.9976463724181598	0.9954313671949645	0.6771886116164236	0.9055643359081947
ZMYND11	3.7439715197534595	5.22881920755221	-0.26009663904693103	0.41069750783625	0.5503693480169921	-0.0499623861108392	-2.10725247043822	-0.726660444498063	9.528783347102289	-1.3069778397411498	1.3227746625784298	2.2121420895115698	-0.18651415691237397	-2.8716437773223595	-1.2558639733805101	3.78042493578622e-14	0.195622850118956	0.190341656488432	0.030319384395212996	0.8525969024185981	0.00544034374033803	0.21346327229286302	0.77473162440316	0.742410618633011	0.7377934408580776	0.988084221300919	0.1291492941543884	0.7980525035017826
WAS	6.68466888736349	7.046914351579139	-0.006079324821579721	0.36508982244009597	0.141183622484637	0.0848277751457355	-0.671312891359393	-1.08420100426884	14.2837673652362	-0.0493868014719684	1.8487952649526298	0.935871672650321	0.539279107075326	-1.23201413186107	-2.9836348118005698	5.4003752065842796e-14	0.960760559616971	0.0688385463176586	0.35265564268828203	0.5914733538479201	0.22347189190812197	0.003993212494926871	0.9937087664721376	0.6003873469096559	0.9299833488500553	0.9654819753735813	0.6246760951879256	0.2106379173943409
BID	6.954860987908269	7.17030563829504	0.33135423599205	0.0266461260530036	-0.141795229247994	-0.0177175383500991	-0.189228747879807	0.19354973871376197	9.491656862798001	1.63986525930058	0.0794698762642296	-0.551134904615303	-0.06656998127058401	-0.220767571032008	0.36391854115517297	4.78915564157094e-10	0.10567125831840402	0.93690097492153	0.5833612484435661	0.9471194160889709	0.826180916849376	0.7170554827420971	0.7066602714888496	0.9925607151688419	0.9662615949620167	0.9979976206851487	0.950426100653748	0.9594860721625533
MATR3	3.03371506539263	2.2309240727763195	0.14607500820803102	0.7107778069632851	0.0447483384892464	0.594558004381391	-0.596916064210492	-0.280497113380368	1.55452973345497	0.492554525166291	1.57295060219297	0.136674627860265	1.6393077788938502	-0.42582091590745896	-0.34196297384626595	0.12845545079353302	0.6240075987247701	0.12056611710659698	0.8917103693752171	0.10598042214645301	0.6715845851403859	0.7334835455229541	0.9355149333183342	0.6765098793203498	0.9907313181982706	0.8133589486478293	0.8962379369333586	0.9636653276416445
XYLT2	1.95068409019786	3.0073356991719504	-0.0751556146654687	-0.712923978257818	-0.210837029620055	-0.35106899452605606	-0.614748724000685	0.0325950746645328	4.03870330222546	-0.27907646014505394	-1.6851359704508302	-0.608678522980214	-0.964682610558672	-0.615998289261798	0.0434694456974545	0.000139030570408894	0.781033165582677	0.0965467457978641	0.544765569023178	0.33812207703930997	0.539952207536031	0.965454714626725	0.9659743385697884	0.6450807953848058	0.9570545596629102	0.914398457745957	0.8483084099494188	0.99344551337694
RGPD5	2.10370141836587	3.21893521878968	0.22312075618013102	-1.21329095253421	-0.5942225047787522	-0.126625447762085	-0.304754636825783	-0.0810949980428844	3.60494654637797	0.858278575778081	-2.7868321670801497	-1.77360630841678	-0.369531700289839	-0.292969994974336	-0.119100025397263	0.00198417921354272	0.393762156406866	0.00723542570030742	0.0808228233790057	0.7129177428874008	0.771000630280669	0.905548770649119	0.8590106923062535	0.3906885588295689	0.8342014472583921	0.9818509914735729	0.9313404306059954	0.9867236086099657
NUDCD3	3.60323903405424	4.617418924428809	-0.430517928174284	0.775647367022213	0.0247417773058195	0.0785794640454925	-1.5665952665611598	-0.14484505131003603	7.8845303251643095	-2.17486986010939	2.4945161779753797	0.10177891349161598	0.305183865311196	-2.0862996722493796	-0.263562523266803	6.77844356519897e-05	0.0355802283584189	0.0190482985168754	0.9192976404296	0.761226229771198	0.0497813245177664	0.79291435031761	0.6034546785326274	0.4756649055722505	0.9925811182918987	0.9845050694589095	0.355136414427496	0.9701471539139207
GLT8D1	3.73781145530218	4.78388125972058	-0.126460508240288	0.167576302280956	-0.0537106249456661	-0.0286983754601668	-1.2369536282560198	-0.6944511032373599	6.1589857079734305	-0.538468073857997	0.44488870059172997	-0.18678732396374698	-0.0951399406020106	-1.32812455753819	-1.05795089840639	1.20254887540025e-05	0.592048241743764	0.6581402733347621	0.8524115178761129	0.9244864998632399	0.192660879721209	0.29383324874247807	0.9258580835228175	0.9446076598717952	0.9873817503569492	0.9954656699767068	0.5941251128728123	0.8479478225858235
ATP2C1	4.980193461014349	5.91972742166386	-0.13762129528539002	0.290777984968116	0.604722433238427	0.8198540025889399	-1.77870927812114	-1.2827631758100602	7.93473357293453	-0.637454241136449	0.856038375866359	2.3097175243543	2.99534981127895	-2.01139088131697	-2.03785492572652	2.18497956215136e-06	0.5259900701848971	0.3954567026558521	0.0241128695839095	0.00382761330215484	0.0535952848838549	0.0454781328942643	0.9062069231164749	0.8571627647484773	0.7303858978914555	0.45678080612110267	0.365031162458608	0.539665504156562
IGF1	2.7917443744045496	8.67382809350868	-0.813590248827916	0.891791983910348	-0.0331026067105898	-0.58068068411866	-6.8667553191667	-2.4328203205121	9.5305605104982	-2.60228681143538	1.62382104481157	-0.0816253255333099	-1.3487838988991698	-6.24361833795333	-3.1391488549544	1.24089445391662e-07	0.0113643554105821	0.11095172891816901	0.935197508909112	0.1819220858364	1.73877692812155e-07	0.00251046529376916	0.4760970631655118	0.6641023628168626	0.9931605664197805	0.8704990700651942	0.00035777423183801113	0.17478843154639037
SLC38A5	1.5884676057243001	2.7018010745259	0.304411207164839	-0.275201091892914	-0.620117080650578	0.0512712508780768	-1.22985611334457	0.0521029902550835	2.80277747087367	1.0030127688750399	-0.550533333750943	-1.5977938015426103	0.128117316114289	-1.0572398405833399	0.0664655054688331	0.0165783859391987	0.319660661839928	0.584897950064354	0.11535324180469099	0.898470761876812	0.29821726447603303	0.947202383648078	0.8356628837439801	0.9277967972529975	0.8628891460619257	0.9913766562070616	0.6981318519749133	0.9903257159787254
RALBP1	5.24894494635306	5.634109751607309	-0.16917532722961298	0.226445974039784	0.265314034879966	0.0538318698476213	-0.476847113924921	-0.46765229715289897	9.25799740531766	-1.05750943456184	0.861416819241372	1.32399742136228	0.259960790657014	-0.690363365725519	-1.04967303346376	4.22643475414268e-10	0.29404820927289194	0.392096373441331	0.18995336638344298	0.7956797896885501	0.4931479153328	0.297616349942526	0.8237838222745663	0.856008590303259	0.8843521036076581	0.9862096006814141	0.8240636384341479	0.8523665532410565
RUFY3	4.26665746302319	3.48371351392842	0.19665209052517	-0.03415270657544	0.242740283259457	0.0763973933733992	0.7902983699743199	-0.691220886200153	4.595664585925849	1.04767612425045	-0.112187721615935	1.04425635946237	0.317211395399175	0.9316635370307671	-1.25708484706901	7.921684290997808e-05	0.298557565102864	0.911007034716792	0.300066079979593	0.752056891938645	0.355970878029878	0.21308075593060602	0.8247535903496436	0.9914295187806068	0.9103190203864189	0.9845050694589095	0.7428157356167766	0.7980525035017826
SLC11A1	5.34379975660903	0.921266497578855	-0.400805294933133	-0.5672684470163349	0.59628272367001	0.0150032462186712	5.55067987976256	2.83266189533153	0.833575401908005	-1.39204706435363	-1.30518247507841	1.7500687912847799	0.0420290792276062	4.25858295529179	3.1994372956741697	0.41581489431316204	0.16857286552232198	0.19682380631163102	0.0848367059814807	0.9665993283172041	0.000191987109881767	0.0020929238444646397	0.7566481754735013	0.7454673198167441	0.8342014472583921	0.9995755146945008	0.02711855223896783	0.16517981325429545
WWTR1	1.8277765462131201	2.69277305602087	-0.11051936191117501	-0.284533116738317	-0.224077973520815	-0.0647796567010611	-0.650514556424205	-0.11470660719105	2.54512417324519	-0.40400720008040997	-0.595549669674807	-0.622691078896466	-0.17375378948126402	-0.5609483229691129	-0.160760478297559	0.016244411462495	0.6875012968235439	0.553478635099844	0.5355724670001429	0.862575268571979	0.577020098674792	0.8727664255357941	0.9466387927523551	0.9198536279969581	0.9570545596629102	0.9883563923973802	0.8609317977402146	0.9829939279310046
AGPS	4.0600914752229205	2.26633366707843	0.232510882214339	0.477756810517623	0.0283610586966977	-0.256572910334842	1.89904988595745	-0.181950254707109	3.8306440764849197	1.2212348812437	1.62376851818621	0.12015343551068401	-1.0330192049365698	2.5087262293830297	-0.30155692056452194	0.00200980988608217	0.230367444415508	0.113346200714387	0.9047831996362309	0.30558092959111305	0.0181671805865172	0.7639114836975079	0.794420553503657	0.6662248286485183	0.99120443607656	0.9071022136213817	0.22650736446098813	0.9670446668978075
CXorf56	3.0265049630077203	3.66295907214122	-0.010647225918652001	0.197814850416842	-0.0379919418816499	0.276354684803197	-0.993735475520664	-0.4677850472789	5.5103379634939404	-0.046877620458199994	0.5549960591092579	-0.133494641326701	0.9267034960516941	-1.1524487289743501	-0.717913261610273	0.000236737092183232	0.9628599352504459	0.5831250687555589	0.894279137473654	0.357704009974642	0.259248047972543	0.475270550271748	0.993990137836926	0.9276903890195517	0.9907313181982706	0.9218999463340933	0.6578889019759846	0.9099853546851483
TTC27	2.61225050353609	3.2255520189270497	-0.211542318095561	0.7142138871394359	0.00804080675881063	0.47269609156815096	-1.5406263126945001	0.1848462744071	3.96910753612981	-0.943039943089363	1.95259257638612	0.0292459301470786	1.6457323617452198	-1.6680123141187702	0.31318362742643296	0.000505998546568673	0.349008868088448	0.0551513917294148	0.976754558401491	0.104438746168557	0.101662519046843	0.7551059885203579	0.843442898472573	0.5817863135114894	0.9972599456904812	0.8080358811342809	0.4636195172073214	0.9670446668978075
ZNF582	1.98906170944334	2.99794260323968	-0.144378629763723	0.120502140095782	0.59586550147689	0.0859638121928739	-1.78461460342676	-0.26434382386350697	2.89772006556693	-0.493121552974492	0.24566848666951102	1.6222472452387	0.22272619228938104	-1.5214222727670201	-0.34961285253760904	0.00888362266843597	0.6235219583121171	0.806746464927973	0.109457574101367	0.82441906921552	0.135114561675143	0.727718815034687	0.9355149333183342	0.9742572090442397	0.8546617202500634	0.9868600291722847	0.5148311184336382	0.9626813322252957
VSIG2	1.541462605171	3.0534568321217996	-0.09332228628944801	-0.427616320426627	-0.6859663595152521	-0.31436181058220397	-1.21918640937259	0.567623195592518	2.65688788114842	-0.31000425762918604	-0.8098630024246619	-1.74846282218205	-0.7632682848766601	-0.9728598799850809	0.775866000681283	0.012650917061389001	0.757527056084688	0.42088469980323606	0.0848979182198468	0.447944476932616	0.334665936726575	0.44056151402560295	0.9613087296861882	0.8685000806526224	0.8342014472583921	0.9391968781816225	0.7277040215559182	0.9037805435686181
PHLDB1	2.91877316149838	2.69229595942823	-0.17257046952192198	0.637010317730353	0.146408088932866	-0.00816798480896169	-0.10546694030423598	-0.4546626347060139	2.28203434655605	-0.7015883522580971	1.49728482375326	0.454637277770854	-0.0248739900784664	-0.0885500434178542	-0.667539201459499	0.0278240365448364	0.485466668846685	0.13904774402851802	0.6508559374386179	0.9802303656532858	0.9297001544660429	0.506770358817312	0.8935082961440117	0.6940008621987068	0.9749369980326228	0.9995755146945008	0.9803774146473775	0.9196349513650018
MARCO	4.49990165905909	0.0371251906478964	0.23844794696809501	0.9074207999374471	0.297424855935416	-1.02405834342566	4.95702790234846	1.09117706162573	0.0308477134717558	0.6493952596944521	1.6071335163186398	0.6598651053679351	-2.12376997026988	3.2533051398061095	0.8927233663248041	0.9760089966835809	0.523480391597877	0.11872518517514401	0.5124295792421171	0.0378410605941974	0.003970744795863771	0.375162259101133	0.9061246919181548	0.673262940442859	0.9554503625608984	0.7187346212045445	0.11155395493772481	0.8806242216542911
PRDM11	1.44634621954465	3.9469729746319	-0.129392777856992	-0.0398917156828613	-0.13196883673542698	-0.6755012972827781	-2.71628789724984	-0.43252622118919604	4.04204530348598	-0.435971819812475	-0.0794483465735577	-0.347376648891383	-1.68608188456239	-2.36806459817783	-0.571281399505324	0.00121337890495307	0.664242684128236	0.936997625211704	0.7294532959502691	0.0964687154001211	0.023150364171799998	0.5696991144157321	0.9434438858636494	0.9925607151688419	0.9804456740673388	0.7939128030338704	0.25052075118980827	0.9333909161620653
CD74	14.1684356871165	14.6213265335617	-0.11885009068578099	0.4036007437088	0.209968554547173	0.11095134224616	-0.862411857109489	-0.7300703674512828	30.2857164941583	-0.933026559890343	1.9358563299361202	1.3332469563628202	0.6634258705538729	-1.62560428279169	-2.14822413021087	2.2708115787457e-25	0.35416183217502706	0.0570707670846543	0.18690061932392002	0.5093113774015949	0.109443189918818	0.0353250465640058	0.844063073560571	0.5817863135114894	0.8821824992887444	0.9494660088947461	0.47593509106317616	0.4959356737119012
HGF	2.72795498665762	3.7991511100002002	-0.237971193803365	-0.646086275404505	0.10267476942689	-0.0610555146464464	-0.894954849557468	0.163999079460921	4.6298983632630195	-0.9485648561380899	-1.583609103725	0.330530155076789	-0.18807989727900698	-0.9177763421926359	0.24734898298203603	0.00024122523331137597	0.346243048573326	0.119133367076816	0.7420675432928531	0.8513848434269651	0.36445399318780697	0.8053852311943449	0.8430221501009982	0.6734925786744724	0.981253510919246	0.9879491561284225	0.7480178179645877	0.9718777602325757
ZRANB1	3.3346040161983903	2.96566418814884	0.345033427201862	0.33484726878474397	-0.0504547756159472	-0.126955224372657	0.164284082844642	0.14132177206902602	5.3269600150599805	1.8264877887462898	1.13315070916022	-0.209365947740209	-0.502706776792942	0.223998961126085	0.250235352993724	1.2192149924149401e-06	0.0721664527534963	0.261130474060163	0.8347885401832209	0.616794714866729	0.8234297578412401	0.803159828319216	0.677416713757153	0.7897072904075332	0.9873809559077232	0.967388280513226	0.9495699746469961	0.9711051296306985
NCDN	1.9737301447886597	2.73089710365304	-0.0045524217387840704	-0.735100039259287	-0.40950303729346604	-0.298855011019096	-0.20893498417270298	0.464403159729247	3.62805015726822	-0.0168442000333128	-1.73126051334021	-1.1730304591983602	-0.821235593825048	-0.20762184858573102	0.623388378092418	0.000547746282456483	0.9866102336114121	0.087940398925959	0.244876300532452	0.41438203027558096	0.8361447893559809	0.535114769839123	0.9977609028117939	0.628305224061421	0.900521846700202	0.9329393940863218	0.9518876379125936	0.9269204340670643
ZFP64	2.3631346152253703	3.43153164028768	-0.42960236265782104	-0.11211374691248101	0.45394648644038105	-0.11888963029611999	-1.40702496126396	0.408901508243944	3.35168035743339	-1.42724748959038	-0.22931124636043002	1.23904869313125	-0.306898586650841	-1.18063881112011	0.522717602385293	0.00284806451238968	0.15808687385728198	0.819397674980604	0.219671577268151	0.759862947033246	0.24402231681060002	0.6028738389028739	0.7483734745507853	0.9769936474740547	0.8934524012746387	0.9845050694589095	0.6426614583251846	0.9417927476034498
MNAT1	3.44778525095905	4.0009526457324505	-0.13378637591654402	0.730013454494765	-0.239450107753922	0.0030924743739868302	-1.01940124828243	0.858255065230548	6.67135618009387	-0.637506794346883	2.2235210356899504	-0.9001217956506209	0.0109988116877554	-1.28012065465358	1.49315263289949	5.5162058629543695e-09	0.5259355713038529	0.0295064547876359	0.37123217393332103	0.9912566003571759	0.204852536138512	0.140022851249249	0.9062069231164749	0.5137290041638695	0.935612931092197	0.9998958571086217	0.6065962939428802	0.7197019109952991
SAMD4A	1.92612186781581	3.1296492224136903	-0.0274655009341173	-0.906097676380104	-0.876968105498682	-0.32953012832932693	-0.36872048907646393	0.649184018841503	4.79119671057899	-0.11528588774672698	-2.41951461294406	-2.8386867923196	-1.02611320950166	-0.42033207764964203	1.00411929093384	9.36216047837082e-06	0.9085582854688651	0.0182207452830021	0.005967533246894171	0.308474610466102	0.675568193424553	0.318880935332098	0.9892209108676153	0.4663268261965307	0.7231239024904599	0.9071022136213817	0.8966295982045406	0.8574283149850628
RUNX3	6.33012504604419	8.17510583797019	0.16445096261590803	0.141437486802865	0.0966506447479911	0.269444149223087	-2.38375509328368	-0.7681748844816101	9.797804924710858	0.679165618176968	0.349134059368871	0.313828202160126	0.8421880623826179	-2.4744172715482002	-1.22932063076165	3.91248791762461e-09	0.499338689522136	0.7281743704449791	0.7546359968928341	0.40264355576379	0.0172683958697357	0.223212767054791	0.8976987255368182	0.9610930171544938	0.9826140707956516	0.9305748828578334	0.22267264566442038	0.8066348675096959
MRE11A	3.8417590781423097	5.5665834937141	-0.146263226882289	0.28720672739791103	0.24948124166771501	-0.354397114798285	-2.0528951853425603	-1.2366681382065	7.06229188535128	-0.6451583967593411	0.780479342626261	0.907953321398967	-1.2191214569848798	-2.2438930105712998	-1.9570980561383302	5.5986060476253e-07	0.520995821668041	0.438033767785588	0.367147929353316	0.227011403132874	0.0301998732746958	0.0544746013793005	0.9061246919181548	0.8742987803671924	0.935612931092197	0.8809684102776012	0.28494627368756775	0.5592983304735274
SERPINB1	7.83920506509602	6.756305579404759	0.36865442974669205	0.16534826411799697	-0.276936245035183	-0.0896582857163018	1.22373620172743	0.9414984024430608	9.16228653491764	1.93052708212809	0.533743459306188	-1.16639632662297	-0.36188210877429	1.4620555739386698	1.8673766924736699	9.82279507222257e-10	0.05773021626373901	0.595310399396578	0.247545364039397	0.718562271654885	0.150294202676182	0.066177376340475	0.6538377918044761	0.9314638157485307	0.900521846700202	0.9818509914735729	0.5392763181041652	0.5821911116408163
SPAST	3.24861639113261	3.44301080262438	0.0810561241442202	-0.304760359690617	0.086575956313657	-0.0417507067968805	-0.0784596006617688	0.389119383278407	4.9996155469873	0.397784823954789	-0.9302663603595419	0.34334359894023603	-0.158874777581121	-0.0954980367111412	0.7041972640401891	0.00014534194463244098	0.692064264529361	0.35640948890633295	0.732466619749244	0.874248248636218	0.924483747149704	0.48371960660658503	0.9480501842659073	0.8423838537419703	0.9804456740673388	0.9886972174526705	0.978276055689652	0.9128866934527006
OSBPL5	1.9729487755086201	2.1074418455296997	-0.121652923335461	-0.261367775741159	-0.037733953336934	-0.45793244660248206	0.19870686497777398	0.567120005688325	2.4440302866532297	-0.4474108979997721	-0.59341846629351	-0.11042345636096901	-1.28450849035173	0.188677868823689	0.780899063253767	0.0302949866604174	0.656135144400482	0.556107635044625	0.912439252923914	0.203588707757842	0.8515380096788492	0.437572485391855	0.9423665894486234	0.9207401123226832	0.9920745970286033	0.8778012518386016	0.9566654238152594	0.9020998528053904
AQR	3.9169209293756495	5.00108341789167	-0.11535742493846302	0.29555977527750604	0.0305713918662453	0.14520179177611497	-1.426069210369	-1.5540254994622702	9.658927887182369	-0.619010559277182	1.01742419523956	0.13022169591233	0.583505882694094	-2.06021241010034	-2.69079757635894	2.21186932451745e-14	0.537977724110805	0.312558030309932	0.8967754907479079	0.5614832502978571	0.0432075041532711	0.00896243207025246	0.909709509077181	0.8220510333607445	0.99120443607656	0.959519066600224	0.33526918677937095	0.2955610375053826
FHL1	2.91186561025735	2.54811302941165	-0.314952813131887	0.0114230450091691	-0.251802348543842	-0.27960340824244606	0.689477189541156	1.62962361903346	2.2066867654234303	-1.01299712003739	0.0224333651692604	-0.6477510507369771	-0.698562943021744	0.5245458260333821	1.99932058127621	0.036939427564077996	0.314665535081836	0.982171238064287	0.5193450379266761	0.487211909194271	0.6023668552826871	0.0496007859840059	0.8331864740068106	0.9995839553242695	0.956527172152759	0.9460839617508638	0.8715422273712526	0.5462245761866128
RTFDC1	6.55859598085454	6.50131160924226	-0.0520767598898059	-0.14845365036800304	0.0616949991873236	0.0744872653622033	0.24673012713196502	0.296915390749159	12.7489618861601	-0.37294255204506604	-0.657003545357418	0.355205190516375	0.412573027597931	0.418459434065067	0.7819869081791391	1.7293189261661798e-12	0.7103513399061279	0.51353704894099	0.7235513644790079	0.681218575965184	0.6775666698411029	0.436947492659493	0.9518839460698282	0.907863140490023	0.9804456740673388	0.9798627540572291	0.8974297185483104	0.9020998528053904
NLRP2	1.63454159457642	3.9250260906281	-0.10853521822853802	-0.765411814896322	0.24779402202057701	-0.8795508823236141	-1.9448246523731003	-0.266168585069634	4.11810006297001	-0.374196311955626	-1.5662227348806501	0.668227578138949	-2.2620633108811603	-1.73385476994286	-0.358598233204624	0.000596137208332458	0.709426023271552	0.123164871986361	0.5063603502102729	0.0269547013214056	0.0900325927749099	0.7210091534950369	0.9518694006942605	0.678805709964499	0.9536653337707219	0.6779783851671691	0.4457401783192776	0.9606318621460483
SLC45A4	2.13309983397721	3.11436329052613	-0.0372833000977714	0.44638814431267404	-0.00695731411487869	-0.29901075269092603	-1.38299340677774	-0.463837127355849	3.88466334620393	-0.129344810485543	0.987580904329063	-0.0189094761914824	-0.767335742286157	-1.28599716747614	-0.565358615753359	0.00023469713610453998	0.897466645657287	0.32685903019240803	0.9849686950667329	0.445538119811103	0.20280585014392896	0.5736905679247309	0.98813132868953	0.8274180734061722	0.9976463724181598	0.9391968781816225	0.6044506836671848	0.9348953255472976
RNF10	5.29611141826313	4.61862532954681	-0.161794879679353	-0.0545247018840077	0.212671256341555	0.312792746245268	0.741846467514983	0.8421579819243771	8.25573739666538	-1.00025432575106	-0.21504299155292605	1.0826646893727199	1.5233802180823999	1.1062230869441398	1.8868476128303702	2.42585871641337e-06	0.320901031823877	0.8305812079183359	0.283088260849909	0.132380678107318	0.278558748274015	0.063453229389804	0.8356628837439801	0.9782495228419641	0.9067844413801707	0.8387050055357049	0.676863470955267	0.578528276509226
ZNF839	1.91911189952903	2.22557528743212	0.136030358550137	0.108781389888137	0.24906588680485997	-0.305163509148601	-0.7182550606157879	0.0443649294816974	2.2232625492175897	0.5130444495959521	0.23971887430465302	0.7410047784104801	-0.860695791044139	-0.65096779957621	0.0654895760801055	0.0357610687649301	0.609620437606192	0.8112889704826372	0.4612457924762	0.39243033415163303	0.517925563426501	0.947979640487116	0.9306221941296545	0.9766775573405436	0.9463926736904346	0.930503822805917	0.8380240964367449	0.9903257159787254
ZDHHC6	4.440093502395849	3.22825206966939	0.19796224600780601	-0.0362055785658888	-0.11587948879335501	-0.0777478143051862	1.4933862725794	0.27780234839014	5.28345859101265	1.1262049915975199	-0.131234745269804	-0.534791834143147	-0.346589928528967	2.04095529645911	0.534102515199283	7.06024956203116e-05	0.26421864097166503	0.8960709092923291	0.594666070831208	0.729998206621982	0.0493721336727355	0.5950181022510339	0.8070882714521755	0.9883685170558285	0.967531401686569	0.9839392960601583	0.353639103695476	0.9395772937765614
GRAMD1B	2.3431270905704102	3.1305760898665698	-0.24627191036658605	-0.608691520074692	-0.33232461278751196	-0.5799117453008891	-0.0846764471016448	0.26513182540331504	4.0886975321348	-0.8954181395587709	-1.41590748857983	-0.94882146286153	-1.5719040748401103	-0.082956311258149	0.342825193192187	0.00011703590020466699	0.37372235355655203	0.161366837222699	0.34607138160000206	0.12061454243588698	0.93412999623944	0.732787498256942	0.8526486049611143	0.7149966261110494	0.9265783453301574	0.8253607528346489	0.9821288078327037	0.9635105777206924
RNH1	7.737800415402349	6.36813277103496	0.12185038567996699	0.293591070928239	0.17381737091472302	0.243546746230628	1.31631322961277	0.135745815036719	12.785837393924801	0.8842449339351371	1.3517363117223897	1.03034355812819	1.3792665550779297	2.2571230411116896	0.344766362615867	8.631914685542409e-11	0.37969168258291297	0.181475780097434	0.30661107406783006	0.17234920842535298	0.0299513707574653	0.7313377843997371	0.8526486049611143	0.7361648010361759	0.9113049997526182	0.8606890902928034	0.28442886997012784	0.9635105777206924
NDUFS1	4.4393554472416605	4.37965595938097	-0.308286225801455	-0.469950052708091	-0.08569651640136099	-0.0830275905760999	0.610864281148148	0.29306070072845897	8.35439439169775	-1.75508191921408	-1.73273892151418	-0.39525107197740794	-0.362658749898444	0.904025285185889	0.5695324886180649	6.37349518925435e-06	0.08861472094007401	0.0942048077373101	0.6941549983283709	0.718088362445218	0.374707450478359	0.5708719808965439	0.6933874284868302	0.6383591060465906	0.9765607731960769	0.9818509914735729	0.7524758588598242	0.933845495709726
RB1CC1	4.87624980056503	4.77260910656215	-0.26754978469970003	-0.102427066233286	-0.291098187043578	-0.265043298809607	0.625419461316599	-0.277559786102017	7.38979669032212	-1.3526409185544699	-0.330632267371885	-1.21325504486098	-1.05482036257587	0.7928137992915579	-0.481596862228427	1.05404027023343e-06	0.18096699516357298	0.7422702081356759	0.229484299771684	0.295307928189827	0.43329654235667797	0.631641923313537	0.7660397274665756	0.9662030342256326	0.8962876491792237	0.9035340005732171	0.7891667301646508	0.9449319281790463
ERP44	6.40232739811433	4.61370177548114	0.21445447587756303	0.108280586921732	0.10266952612571198	0.265058205379397	1.9537198189002902	0.297074904559236	8.406511080541401	1.5444178989063102	0.49048759266554603	0.597650404837128	1.49105307447916	3.1122961637137503	0.731194951267614	4.92610004393641e-09	0.127139980936406	0.6254097902062861	0.552070339914576	0.14057211494132502	0.0031925312651313303	0.46718708252797	0.729261694291818	0.9373864352144214	0.959405267187432	0.8464625003951893	0.10245194545171453	0.9091960941520906
ALAS1	4.13478598028523	3.5043635142016103	-0.132423124728706	0.190195802167422	0.260863110007623	0.515064040000654	0.378815529850596	-0.43984094191676604	4.77304748356885	-0.556258231631522	0.516478414808255	0.891171304607405	1.6786787200158	0.40722856549767894	-0.604810281056411	0.0015956049663195802	0.5814193614338921	0.609236417824375	0.3769397970620739	0.0983183175931843	0.6882319948935871	0.5473229136047321	0.9237305633019285	0.9345912734993924	0.935612931092197	0.7951516821363117	0.9016140924965613	0.9297295050227181
BIRC3	5.54009751306592	1.6668837352232702	0.539839511816303	-0.571790292747509	0.176471737579666	-0.386647623599315	5.37970217344743	0.39149690564375	0.8993111615334151	1.5152663824831798	-0.9497096074925769	0.37074111443366103	-0.813161676740312	2.7844253347046806	0.368984001550604	0.3732828324014629	0.134595607735212	0.34570187658698104	0.7120123923959671	0.41904979010729104	0.00694893209251302	0.71332150202603	0.729332707390683	0.8379692579284215	0.97704268385218	0.9335733588403871	0.14439814391284234	0.9593570105345737
AKAP11	3.89551303519423	4.43820358931653	-0.14768872810872	0.1664938866742	0.243994230585682	-0.75658373925206	-0.4262716371996211	-0.9446359878076149	5.418737735706661	-0.6746725159980771	0.458853015577811	0.9097722147051859	-2.66390846439963	-0.4600236013574679	-1.55088069499977	1.28755773382277e-05	0.5021949574810329	0.6478532870645229	0.36616399956206297	0.009638427023949491	0.6476131956886371	0.12562728834158302	0.898316132724993	0.9418680107414966	0.935612931092197	0.5734228841922338	0.885795296411003	0.698313272458526
GLRX2	4.61425699665422	4.27084213438474	-0.0706559147986828	-0.11708807273964	-0.132764944827096	-0.483002467108867	0.887132758253586	-1.0803916391727901	5.907688754581731	-0.35959651917711294	-0.368087662176682	-0.545108086274934	-1.9156629502262	1.06683413340753	-1.8304506664285	3.42509315052355e-06	0.7202640398540681	0.7140181916720558	0.587482598790039	0.0596202588234612	0.29160118657995	0.0716120174605291	0.954993846922003	0.9564719604437577	0.967531401686569	0.7613141976537925	0.6909394289905365	0.5916505868695204
SNAPC1	3.97910724361741	4.695068471579041	0.0101143961750769	0.652809888786153	0.107513228084921	-0.35777948460663705	-0.915387410360606	-0.9026502854411981	4.20485469440386	0.0337127845131097	1.31302787126862	0.28525888698395896	-0.9181553419090579	-0.715908344712836	-1.07855421678846	0.000294611515816457	0.973205368802886	0.193780494564137	0.776318236119048	0.36178304679500795	0.477587358904436	0.284632065235551	0.9957350322399813	0.743655863140778	0.9841519749138943	0.9220796785391546	0.8153152121548607	0.8417395146354822
DERA	4.78992401538241	3.5052429125242	0.0918437509896307	0.0593706008906848	0.12488551309924001	0.126993437163343	1.3559325977986598	0.7989183894968229	6.18210893228697	0.4928598491295689	0.20605830770810102	0.534951654814638	0.513728813313601	1.83786904349917	1.4290931275502399	4.0749685100828704e-08	0.6236994068802629	0.8373610560618371	0.594428346369532	0.609106938550207	0.070450284206847	0.157555369420507	0.9355149333183342	0.9790564538247739	0.967531401686569	0.967388280513226	0.4071555146362696	0.7472839126974101
STRAP	6.18199063400995	4.9158969977412	0.179081239053895	-0.153733930375279	-0.21468697182722601	-0.23898556288639702	1.80838105995783	0.732714077297961	8.50590274620046	1.13135673731728	-0.615452526442261	-1.11245992297291	-1.1840914744697	2.6630997357084705	1.64936895304686	2.6520122405768e-07	0.261911261554173	0.5406729882580129	0.270000081894385	0.24052640718598298	0.0120097959962303	0.10369683026719802	0.8070260516156761	0.9169792065865736	0.900521846700202	0.890334113900475	0.19035964967747515	0.6575795062106531
DEF6	5.32301788811176	5.357570198195219	0.0594904607110864	0.383394497931052	0.5416030775277499	0.424484915088427	-0.629978087738621	-0.49273419232689003	7.78336366010432	0.309889283430813	1.26950270954791	2.31552529889727	1.7374307785713703	-0.778167768284743	-0.8720910938524219	2.2051845881779602e-05	0.757602624082472	0.20964713359161605	0.0238611808711604	0.0868779836383071	0.444782788275942	0.38625833489425504	0.9613087296861882	0.7540432292110514	0.7303858978914555	0.7867680813862168	0.797011886256363	0.8844569148220122
PLEKHO1	6.346430429241081	6.082167277052879	0.359757321430952	-0.0805619400281666	0.200631620953268	-0.0602252329065591	0.299450476873675	-0.541553242035404	7.38125352260617	1.6578419516341298	-0.226073109921371	0.7341923898891629	-0.21258466518389002	0.323245850518653	-0.8830604318950028	1.1126415509473901e-07	0.10200588384040302	0.821842622810511	0.465366178071082	0.832286947943253	0.747895811154343	0.380373918334539	0.700256946570945	0.9769936474740547	0.9463926736904346	0.9868600291722847	0.9224692510625365	0.8818058352461022
GCLM	3.22301756028391	3.2283913947744103	-0.222832152664765	-0.165156595450849	-0.292980356139055	-0.610722801120801	0.697532934363208	-0.45469292500910297	5.35247319697971	-1.05826553963335	-0.505204183764021	-1.10774437009229	-2.17694772914305	0.8765448970258259	-0.717779618060468	1.10421723970293e-06	0.293679286521343	0.615048986052136	0.271875194891846	0.0329594921214424	0.383819999750839	0.47535193215036603	0.8237838222745663	0.9353659707960151	0.900521846700202	0.7000192372135946	0.7609237335291664	0.9099853546851483
UBR2	4.06153670079967	3.48939275259362	-0.17608458869410998	0.221728711685724	0.15166430020481603	-0.254576209353439	0.632550427777655	-0.19171639181333802	5.0093889985063305	-0.965925992125179	0.761331783053025	0.691322254753719	-1.10424771260704	0.795636255736168	-0.36859314223899603	3.00950838361742e-05	0.337516732741657	0.4491588591832829	0.49172282344349494	0.27337839467874	0.43032588752053796	0.7135829975136009	0.8407902219563846	0.8804108283885953	0.9533370846633393	0.8971937607246863	0.7873397156922746	0.9593570105345737
EHD2	1.59388052036211	2.81003879042967	-0.36490336456685996	0.22696177821800698	0.0334472705693993	-0.907895649169545	-1.12908448146292	0.0548275777415428	2.84737626010521	-1.20823393984404	0.4503398500598221	0.0875930033899868	-2.2412149166323103	-0.960619851628308	0.0698712201807519	0.0147392272736786	0.231191413152675	0.654662359445048	0.930479198907353	0.0283565347419227	0.34383735751079997	0.944501657091092	0.794420553503657	0.9446076598717952	0.9931089549527864	0.6905686926054746	0.7333192237691419	0.9903257159787254
DEPDC1	1.88448051048685	1.50729660287128	0.0630586756106309	-0.5522131893528721	0.170463029037526	0.6269322300248579	0.12779596997842999	0.8267393741446311	1.39665385173042	0.21599051488009602	-1.15401394197499	0.46988204857326205	1.64613738103323	0.105803920285455	1.10072352944673	0.174356989991328	0.829645147395727	0.252655688314457	0.639952259727252	0.10435847352495599	0.9161589984105849	0.274927317191041	0.9749173532658902	0.7851250681261772	0.9741630051673128	0.807894564204784	0.9762136351493734	0.8394722324073292
CCDC28A	4.786363418557871	5.63822058087251	-0.347291994443602	0.0442402336617813	-0.11532971677199401	-0.14602777440981798	-0.667419512944333	-1.38965904417385	13.9414795425883	-2.39322756018767	0.197307466547566	-0.636814703344308	-0.7583656534135149	-1.2394450262835701	-3.04327360255071	1.2870600293843498e-21	0.019467140916011	0.8441755249374251	0.5263836147253571	0.45085258925315297	0.219441427570142	0.00332515123447181	0.541317938877459	0.9807700429617805	0.9570545596629102	0.9393959250897319	0.6218229556694848	0.19392890511156194
RRAGD	3.6355880519349597	1.4976004623238501	0.45392352543859704	-0.7489155661113979	-0.518774861987992	-0.0605682957519149	3.0511799610865498	-0.0984172208043481	1.38539435205577	1.7235562452550102	-1.71790729350784	-1.5489460245241	-0.175917690738097	2.55481836333412	-0.129363009648395	0.176488779878443	0.0894322179219967	0.0903874937468462	0.12603687677504902	0.86088168776489	0.0135543432319265	0.897459639327634	0.6933874284868302	0.6332067550525549	0.8661417158339442	0.9882571120420918	0.20023859026122706	0.985680906713759
HSF2	2.58111338976164	3.0357880340283705	0.27520304829325204	0.14822555405071802	0.219406973745381	0.040129313808605	-0.898656146673495	-0.286008380050774	4.93728234737628	1.27245722256761	0.4363412631468371	0.7942299564987159	0.137609077319609	-1.09698650902273	-0.45607216151487107	5.41584455719302e-06	0.207544586123193	0.6639714263620179	0.42982466974154204	0.890956039054318	0.276516865485788	0.649791340775942	0.7853044386685712	0.9461864865922825	0.942253613074148	0.9899481591825866	0.6758837543853119	0.9488363629382678
PHF20	5.9107863278158606	5.859620363333559	-0.20097528590889602	-0.0808668637628439	-0.1096712271632	0.0241010832737733	0.43815464735237003	-0.0810769264151248	8.89944927326231	-1.22216404614017	-0.305674404498099	-0.542771562342437	0.11517692909024699	0.591501799499592	-0.174241214178329	1.7027927661931798e-09	0.225929648585536	0.7607946736389241	0.589061954599723	0.908645368971766	0.556929855064952	0.862200163789573	0.7937292081784072	0.9679901994987191	0.967531401686569	0.994037369346608	0.853627801105183	0.9802519463066677
HSD17B6	1.4748848306696698	2.38935397324868	-0.179926690964817	-1.05395737757375	-0.7386298434131959	-0.177453328378678	-0.11090732142052699	0.899841200758207	2.07248331975272	-0.657215213105234	-2.22857165077028	-2.05433250211156	-0.477360040448033	-0.0924240193636752	1.28934151149029	0.0449199467297093	0.513357294368519	0.0291678079012453	0.0438293549739856	0.634655044139861	0.9266401817889829	0.20178968988027302	0.9015718507036424	0.5129834858292037	0.7887153103524418	0.9692272698107294	0.9792229282113455	0.788577645305962
NR1H3	2.56250089784958	3.7633258450824396	-0.5766724526075611	-0.913491567941569	0.42662923685188897	-0.13334661709981802	-0.8149499430366279	-0.495396869553544	3.7540979235805696	-1.84324421573123	-1.81503424311194	1.10730206584654	-0.32952508113408396	-0.674837155141876	-0.583676465343459	0.0040339093153217605	0.069863661833573	0.0766246430262219	0.27258205003313696	0.742803322853765	0.505698028627868	0.5613717804926049	0.6733900163604156	0.6111941554040935	0.900521846700202	0.9840850458529624	0.830653002394414	0.9333909161620653
TYMP	8.902019390167231	6.737712363914519	0.199314015500825	-0.356617918983346	0.14834892328734198	0.244607386167477	2.8415659003308	0.7232491592131629	7.19117035129288	0.9188736916242808	-0.9885403362134408	0.532334721670698	0.856536565013279	2.80706188663743	1.20211949374442	1.23579317302551e-08	0.36152266210539297	0.326395438483578	0.596236452170068	0.39473838906046993	0.00665524819228366	0.23358200479959498	0.8488409857530798	0.8270768260348882	0.967531401686569	0.930503822805917	0.14215622203427056	0.8169562024753292
NCAPH2	3.5726947342774396	3.64344914038608	0.19548836994354798	-0.325971910791078	0.0630626357740048	0.216876489229993	-0.0918740296053907	0.587155750526595	6.0269257218637	1.00541796985208	-1.0652019895643599	0.260802823395505	0.859965534825746	-0.121392334461783	1.0956835871464599	3.40004822988513e-05	0.31916493106187	0.292920329961862	0.795141434895927	0.393013336220072	0.904147145186061	0.277083499384865	0.8355611085210132	0.8121714460121354	0.9858436238267484	0.930503822805917	0.9724153403640196	0.8401447347349148
TOMM34	3.99335710223431	4.107031710853899	-0.11562384580066001	0.620259860818021	-0.0110627744269232	0.0160059779968246	-0.43395084178711496	-0.22924881734472602	6.85844119368379	-0.557992106362741	1.92216358665395	-0.0425393620364094	0.0578712549141806	-0.548550994241934	-0.36672990205852896	2.5491520905756102e-09	0.578682313102994	0.0587759250731454	0.9661933973808141	0.9540209040455692	0.585110204433307	0.71495920326614	0.9237305633019285	0.5826461176116696	0.997021884100815	0.9986292567534122	0.8630574803607138	0.9593570105345737
SEC63	5.369351724938509	4.8725257183471395	0.0307728123122779	0.43898083847914793	0.146262140111317	0.08289419410069901	0.251661363644939	0.6005954211805511	9.36560157493153	0.206575120144572	1.86225927144447	0.8057179449596691	0.43547611009452497	0.40554221316204	1.48218079785081	5.0701038680955896e-08	0.836971454239945	0.0676939516680224	0.423345622130722	0.6646068276942529	0.687687307803581	0.14291432196895099	0.9752191984700629	0.6003873469096559	0.9419006336648186	0.9764504237740664	0.9016140924965613	0.726791838636777
KPNA6	4.34663995720397	3.34753001543393	0.222402446032528	0.31953365167994	-0.20931769662651004	-0.0853090112984586	1.11519692487534	0.055768162753016	5.77157370399804	1.32708191138572	1.21036346200152	-1.01606826307917	-0.3984748727193979	1.6018532192748898	0.114566647237109	2.24511850326528e-05	0.18909422566517398	0.23123803235675397	0.31341619760664097	0.6915518450529301	0.11848935106167899	0.9091270482978399	0.7695599374819458	0.7678279925683005	0.9133302703236245	0.9814896357685973	0.49019576357208006	0.9869544976626887
VIM	11.4284431119221	8.17662491228429	0.16923342999903102	0.305449587558273	0.029601324281918997	-0.242361082847034	3.81611814904456	0.874126751373132	13.2874905887134	1.02076730698691	1.17151533759117	0.14681216504180403	-1.143776691904	5.31071557534663	1.83042385014893	9.43532449144385e-09	0.31100015087794	0.24631333199990899	0.8837336188233059	0.256753164739425	1.26742007598282e-05	0.0715849864836939	0.830476623265686	0.7799305371535786	0.9906385280489513	0.8939230501223414	0.005160380053118801	0.5916505868695204
FAS	3.1491526556547798	2.3465916309050803	0.21773615021479398	-0.487906962719322	0.204483457764813	0.50421010808721	0.852020612074137	0.661754427223254	3.01139247406718	0.93348306581384	-1.33135952557128	0.7092818465956341	1.6907304263423002	0.9007364976917809	1.00633772006735	0.0146577882607727	0.354359443608969	0.19005249095986101	0.48101676912309105	0.0957932800369062	0.377276604450479	0.317824495849262	0.844063073560571	0.742410618633011	0.9510195920835627	0.7939128030338704	0.7553068345705732	0.8568644484414897
RNASET2	8.35223762966825	11.2083856064661	-0.19729761538289897	0.346880477800043	0.5136371162929789	0.161587432154292	-3.7537346140866	-2.0694089865576	22.508087284453	-1.03076302773609	1.166088305247	2.12468865802077	0.617869787797374	-5.532089499164901	-3.79386001708829	3.1413901162509993e-33	0.306304297231044	0.24765238266815498	0.037250366000698996	0.538725041221473	5.472379174715529e-07	0.000317926784176227	0.8285691405771083	0.7806017429841361	0.7706961024834199	0.957955821683484	0.0008912453533421079	0.06370129616810134
CD44	8.2018309172312	5.236624267153309	0.373586434034072	0.25080863184361896	0.382785046475732	0.162559845948508	3.2752169715143697	0.908244956791755	5.2582822244145095	1.62583479384525	0.6861412286985821	1.3396414143078401	0.551649251658717	2.94179764472669	1.35316344115564	8.89259506783842e-06	0.10868915487574499	0.494960560595573	0.18482222993072	0.5830048934411179	0.00485849374530105	0.180524279867143	0.71218541805265	0.899317822173344	0.877806367273921	0.9615152856511805	0.12126688698760035	0.7678920320102225
AGPAT4	3.16155746527013	2.45575565953772	-0.0815362494029427	0.11959066797421901	0.44469780914675294	-0.185036265080466	0.721504452637081	0.434107684655073	3.04619344983123	-0.345384610597733	0.318350007532411	1.53061412296229	-0.608217311825674	0.747144086972856	0.646204962207911	0.009939832714458209	0.7309143349031859	0.7515358556919641	0.13096471715721902	0.545115662745449	0.461219037691034	0.5203262580686839	0.9574786717729348	0.9675652829852373	0.8687419710268423	0.959519066600224	0.8067661117326048	0.9223621154893076
SLAMF7	4.40118694199981	3.1534593106477797	0.386823723605735	0.7135763604687929	0.0568106675976179	0.485036592685558	0.67991998034226	-0.3621957121480471	2.07294987786111	1.03742994639263	1.11218026523126	0.11502023210544302	0.967265449953963	0.41926020422795507	-0.35704417165657604	0.0461157870582593	0.303375438314055	0.269977631415251	0.908769082586074	0.336857556806166	0.6764451386918579	0.722206549968544	0.8266801453622399	0.7969858399561569	0.9912835311313792	0.913908220170583	0.8970385457522866	0.9606318621460483
BTN3A1	3.3192268805544503	4.49893543623851	0.28693255227032105	0.49998181304619	0.11599450277197698	-0.0039021013314845202	-1.95513011297034	-1.3779130353456	5.21462601604914	1.2503905595483602	1.319196894565	0.40297433544445904	-0.0131062231068252	-2.04368929478002	-2.17297831633749	1.2233976095291699e-05	0.21550606158993402	0.191568284614156	0.6882318098975789	0.9895814302731049	0.0457296135709895	0.0333365520846174	0.7871865272308501	0.742410618633011	0.9765607731960769	0.9998958571086217	0.34221550282544794	0.4762521240246492
MIPEP	2.18066270076477	3.25931418072876	-0.116068526388455	-0.259844278099258	-0.35192718269899	-0.18212407123719	-0.890530335396886	0.34154585112395897	4.996628943205151	-0.491963931565544	-0.7014587826484039	-1.16057821209351	-0.572450479248213	-1.01780776188865	0.5254581002346229	4.32781699336877e-06	0.6243293199928299	0.485410536982489	0.24987177721667003	0.568904722951275	0.31237700794944107	0.600974064301564	0.9355149333183342	0.8960631746025574	0.900521846700202	0.959519066600224	0.7122786203313384	0.9417927476034498
PRKCH	3.68346911692506	2.4937637132167203	0.0641310432546432	-0.191562728510274	-0.0601933733102787	0.274317539155506	1.47334543201911	0.11639336860936	3.2620143358777005	0.300113805071903	-0.5713728531711469	-0.229799188490045	1.0161104987561802	1.6325860409206798	0.184865441063767	0.00507673598811113	0.7650195639953008	0.5699515336419051	0.8189740030580291	0.31323709575728304	0.11242471400363302	0.853887174675847	0.9624465819710892	0.9224879538669125	0.9861404856032112	0.9076665180619788	0.48072911019144554	0.9789606448631871
IFNGR1	7.8436195712386	8.43739623932383	-0.24996530951642998	0.0598168307551633	0.168793496563674	-0.128662795042574	-0.6516085849604111	-0.968449517620038	14.924570074970902	-1.5330166012370101	0.22734685738885899	0.846566906123596	-0.609742042871418	-0.997843762992727	-2.12170038926369	1.1733795365691001e-13	0.129911458473506	0.820892297249027	0.40024663018034795	0.5440670542836861	0.323526320819864	0.0375388853101904	0.729261694291818	0.9769936474740547	0.9365392869372812	0.959519066600224	0.7197321146046851	0.5072952111509792
B4GALT7	3.9364474266345297	4.24054748603837	0.20708447538051103	0.27545425059386497	0.254533758332102	0.21341259691021	-0.760375539354221	-0.453850082150475	6.83208156358367	1.0024814882301099	0.848637025750798	0.989155720597802	0.788440087601118	-0.960303715307514	-0.7605634501806741	4.2313604384938995e-06	0.320833692798972	0.40081963439134	0.326554326917102	0.43331777030168495	0.34345160302077693	0.44954848791780605	0.8356628837439801	0.8585439956390025	0.9197311555129533	0.9381198825949878	0.7333192237691419	0.9053862501727016
SH2D2A	2.25900840640882	2.43295014268231	0.542144530116498	-0.0225360964317655	-0.9898768911443601	0.12066130464040101	-0.0651264142932032	0.17469697672544401	2.5874860490652902	1.83182589186539	-0.0471633614540218	-2.6154237513695096	0.31245885388125	-0.0565430770280801	0.22010810064481798	0.0227376597269266	0.0719218550506697	0.9626018333776021	0.0112614541884367	0.7557502340986751	0.955249839036917	0.826446985453158	0.6771155274885629	0.9957889048371162	0.7303858978914555	0.9845050694589095	0.9890297324230762	0.9746921894619618
VRK2	4.33640608599387	4.22135239738812	-0.17958583054655802	0.516811310472899	-0.00696312735149337	-0.0368072417813412	-0.0032827922828428803	-0.134987938431524	7.10025075295339	-0.958637466128618	1.7677012210390601	-0.0305666842415165	-0.153074393034461	-0.004429143543698879	-0.249097623459538	0.00024448784484567003	0.342802591870221	0.087024614243025	0.975726651892447	0.878823284424285	0.996518281968327	0.804037776415519	0.8428907842008571	0.628305224061421	0.9972599456904812	0.9886972174526705	0.9993794918745307	0.9713383856835724
TNFRSF1B	6.687370676625839	6.0640128211654405	0.18370009747961602	0.591994034042335	-0.29049406026410995	0.0387419639071109	0.490808620527394	-0.720273680972847	9.554966951324769	0.85562485472048	1.78925476477732	-1.0743972462772	0.134853203689303	0.588888997470177	-1.05117299536083	3.3936318799084e-14	0.395210191026887	0.0780269914002297	0.286442343431805	0.8931263096411399	0.557886979864836	0.29690046584713203	0.8591778301705154	0.61382616223922	0.9077309079450172	0.9899481591825866	0.8539818736668268	0.8513019739265588
VEZT	4.21957115133	4.3015567782542	0.133503297958172	0.36601402316648296	0.318519978938021	0.28177788547111304	-0.643863514965918	-0.292434910340308	8.04182155425524	0.7284840974750041	1.2810937484826699	1.37764344209427	1.15010891361348	-0.9131035607928539	-0.5268099685390589	1.83971823318152e-11	0.46881869566050893	0.20451256810275198	0.172830697128307	0.25412772679809104	0.364414215070135	0.6000399337018311	0.8841126538211208	0.7513706779986088	0.8716021752831057	0.8939230501223414	0.7480178179645877	0.9413510290428846
POU2F2	5.79492681456674	6.80293664173087	0.0987263131071222	0.24848324413713102	0.145768204042246	0.6351316040304671	-1.81320426588213	-0.630281900407393	10.6343337734365	0.5538588304814429	0.862366168846395	0.6622168283384531	2.76869001911007	-2.47464764635036	-1.32472543954094	2.50528460878685e-10	0.581494827773543	0.391648750264106	0.510092435583846	0.0072477253663081	0.0171652366450947	0.189726083992567	0.9237305633019285	0.856008590303259	0.9542442888128619	0.5437779881193091	0.22267264566442038	0.7783190013662328
BRD9	4.06992933532802	3.9955832883917	-0.237212097423953	0.39396872235225894	0.108004489989772	0.701770642447838	-0.429617691866436	0.30344039375511495	7.2063772016487	-1.25750744180463	1.3462502526641398	0.455214621567166	2.80766212440092	-0.58763138232769	0.5441326520474	6.01977697903849e-10	0.212871561813288	0.182692582316051	0.650404993097589	0.00650641663141787	0.558726122285105	0.5881299972836279	0.7853072966963202	0.7387652560508469	0.9749369980326228	0.5363934961953878	0.8539818736668268	0.9378561774684558
SNX1	5.11918034694091	3.7453020652991302	-0.19807819150517497	0.107729996334577	0.0406127321628433	-0.0248406226852202	1.70099338472415	-0.23528927241100303	9.54449809831939	-1.53592448377182	0.543195450078009	0.25340960147769803	-0.14582505002998003	3.33703581250707	-0.55634023352177	3.5432705967346604e-14	0.129197082058532	0.5887714897523729	0.8007162970188529	0.8844909186636659	0.00137566415617668	0.5798045239109829	0.729261694291818	0.9281242358889664	0.9858436238267484	0.9894432215266988	0.06779294791711256	0.9367299234994609
TBPL1	4.11378930748728	3.9198343852607103	-0.053370824261525	0.15249605552055598	0.0111543040866544	-0.194699119394276	0.33740333673142403	-0.071935221276979	4.74109240392686	-0.232848335057358	0.40845961876248404	0.0388837620900482	-0.6584784400961279	0.35197565579363504	-0.111061759093586	7.51613213776807e-05	0.8165786497895829	0.6843174649360729	0.9690989203586379	0.5124613280632531	0.7264690863287249	0.911896806681678	0.9738965956012693	0.9516460935694411	0.9972599456904812	0.9499493088035793	0.9146855166000151	0.9869544976626887
ARNTL2	2.6476653706274704	1.62987904000111	0.06790864422446201	0.42546184269519394	-0.27068077823664	-0.194482258715849	1.0959805229791801	0.809938287635946	1.67103453238345	0.24945683397148102	0.952201122836255	-0.786461444606337	-0.548069035665163	0.970944182577582	1.0936210755197	0.109483386846459	0.803759438279551	0.34473919412920506	0.434406894451621	0.585453927988345	0.336983701867448	0.27800648017246	0.9722099913844865	0.8370488465907642	0.942253613074148	0.9629944738997785	0.7292294354831101	0.8404557120755536
BCLAF1	6.35038098239831	6.149435338918231	0.0351195351466203	0.0221693152808418	0.0427199248845608	0.0340318976122805	0.28386999082719205	-0.6042027678817571	11.290371327035	0.23761183335138197	0.0943175222243667	0.23721343705298897	0.18042770185464102	0.45055331123750103	-1.4143221304926201	7.103016117090801e-11	0.812896717257511	0.9251501975461991	0.813213104574474	0.857353563697011	0.6546140576442321	0.16185795945626902	0.9738965956012693	0.9925607151688419	0.9858894146739391	0.9882571120420918	0.8886193693475364	0.74957863117005
SLC39A9	3.52250900522858	4.600965743258549	-0.115868860456799	0.378433473605161	0.10145641735479699	0.113648386285285	-1.52132269187629	-1.1770946545990901	7.94256446428334	-0.5731075783198629	1.19492259360202	0.40356843561325295	0.426666531853794	-2.0140175938006597	-1.97666951864059	1.9586313065341704e-06	0.5695545474954731	0.240239393675891	0.6879761852992171	0.6710468642546321	0.0523970631433741	0.0521387896664761	0.9193547904299306	0.7742569549502012	0.9765607731960769	0.9768011471549776	0.36178131197404406	0.5517457408900693
TFB1M	3.2560499229918998	2.30164577241189	0.0152556559587191	0.113012877385503	0.0960994645568104	0.0306907006254897	0.7320789639659292	-0.0370325161603889	2.2577715653407	0.0616730553113016	0.27644620106225704	0.31315660579272303	0.095711044991813	0.659470225062958	-0.0541899252938019	0.0310532146238949	0.951010236468624	0.7830439958964759	0.7551222846129308	0.9240330566347501	0.5122485073167121	0.956946048780211	0.9936483294867923	0.9698472253101716	0.9826140707956516	0.995452022544029	0.8335313852665721	0.9916899371428678
RABEP1	4.86537262600507	3.75575934925985	-0.163072986414276	-0.11521220546781599	0.146331194779759	-0.0952986122478059	1.51668478914303	0.35421973527301	4.90249131330349	-0.8567241844640922	-0.371388895951989	0.620806931320032	-0.3917967943906961	1.7604832068655198	0.666300496239205	4.20778626794098e-05	0.39465481466864205	0.7115182745983629	0.5368031559619529	0.696435457143144	0.0847179156730303	0.507496761095584	0.8591778301705154	0.9554814044366912	0.9570545596629102	0.9818509914735729	0.43409778656516795	0.9196349513650018
HMGB3	4.24566246852471	2.65012880459359	0.225447453657985	0.29085125775218	-0.43735698691629	-0.21709837465683102	1.85269508512348	1.09912306583647	3.40316458362881	0.8944428298925758	0.7453486819037289	-1.3898846723687601	-0.659133255873692	1.85369081134386	1.5008810703655402	0.00746671829897507	0.379279811986233	0.46292718315661996	0.17025959499341198	0.5123620004578551	0.0778724966160785	0.13801592004181698	0.8526486049611143	0.8865940996336825	0.8716021752831057	0.9499493088035793	0.4185646693114219	0.7184216628944601
NUP160	3.60957035427047	4.52292843793606	-0.0629191815488612	-0.27338632200053603	0.44745643909398	0.280649456386683	-1.18788022281531	-0.43146207640897205	8.338324817756808	-0.338081951340979	-0.9355239449301709	1.9275899811506298	1.14796406591298	-1.70083739268495	-0.8072091473333359	7.73104642495296e-06	0.737012359049457	0.356719047147536	0.0590578789801193	0.255373629725386	0.10034278207259402	0.422361724975616	0.9585510698537445	0.8423838537419703	0.8169287700160816	0.8939230501223414	0.46312175220778173	0.8984409656664981
BAK1	4.12921879769588	4.60104431484451	0.143117646364853	0.34868152189269497	0.0736892261725896	0.266687216555716	-0.901880681336728	-1.25358764449512	6.74127347256868	0.62838963309051	0.9750000033693421	0.259667074833248	0.8969394906833928	-1.0365501290985901	-1.8371024508809901	1.79080870635529e-05	0.532745880924414	0.335564004727124	0.7960384700555829	0.373139604074064	0.308232469597955	0.0705736710423741	0.908794618743855	0.8310276733217069	0.9858436238267484	0.9277751422519586	0.709032635309279	0.5901825160533325
IKZF2	1.82432707242223	1.917058826579	-0.24781167273877802	-0.232379534189091	-0.27945751669651897	-0.9548149545239599	0.376767853096331	0.76534658947966	1.77731780468559	-0.8459601597075459	-0.471692453535299	-0.768970493014104	-2.4742288609425	0.31283104447479	1.03587024904854	0.08759455670878499	0.400571004225177	0.638725923432447	0.444580436926017	0.0158529853972645	0.7556975760648821	0.30396945484184495	0.8614914795258714	0.9391416343241586	0.9450025669325465	0.6197710876540562	0.9251969330604407	0.8542286929452857
GRN	9.49590537485754	9.22979716584243	0.0657166819997588	0.0282808757654306	0.162476085203875	0.132164056711487	0.20557371661259197	-0.524882370417805	32.3320158722057	0.6484859312422759	0.180852314729537	1.2712906982464098	0.965108370483075	0.540612178117069	-1.76027607893828	5.21282663949527e-43	0.518854684456355	0.8570214441539908	0.207956658951881	0.337910359091243	0.590541385349568	0.0828578101169949	0.9049504079659889	0.9829735123255186	0.8901657961392025	0.914398457745957	0.8667615705477839	0.6244166711838443
FAM13B	4.36482046825655	4.5628196037304996	-0.0980289161276114	0.366914790725919	-0.0309065262222333	0.0875564820639184	-0.563277469205766	-0.727269521434021	5.71731484764125	-0.45002170068939795	1.0489809699989399	-0.117454778264066	0.316543639345126	-0.6179956330138541	-1.17571515214618	5.23026972183275e-06	0.654129764532562	0.29802908677380796	0.9068473390925309	0.752559660049312	0.539578969381485	0.24384537950730398	0.9423665894486234	0.8146408050711279	0.99120443607656	0.9845050694589095	0.8483084099494188	0.8204927529326442
ARHGAP31	4.726356334711269	3.80469580108807	0.0880544009305048	-0.061074871296616	0.44039538563141206	0.0716849705866294	0.8650420844618342	0.250641232767128	4.767094113077059	0.38966705350265896	-0.171630978741237	1.59232427986388	0.24880826312916196	0.9159610966299829	0.37841371368434296	0.000128671892914049	0.69801606935256	0.8643109940436	0.116165029903431	0.8042667013602209	0.36564498553284797	0.706305831490763	0.9494102523156467	0.9842440329448595	0.8636024796353765	0.9866496829920868	0.7484824485428091	0.9578220926932002
CENPQ	2.7568658113450404	2.99028878348536	-0.35022828449225796	0.0166072597221228	-0.0632798408532109	0.18011410733279	-0.29424469619658505	0.0359486897859388	3.56693456563797	-1.38851849537347	0.0409591250110551	-0.203273442285522	0.5563419587616361	-0.292746236134312	0.0516706155476659	0.00304349487588068	0.16965098110232	0.9674875584430559	0.8395699454466009	0.579847301390504	0.7715650681173299	0.958942978164059	0.7576354251083673	0.9965527234528085	0.9873809559077232	0.9603011926016735	0.9313404306059954	0.9921438944254368
SARS	5.68146268766457	4.49851691843459	0.0251857088631695	0.27095678526213696	-0.142342135966917	-0.163600115732949	1.46730565462152	0.21728418899543103	8.43857489685387	0.15902979414832802	1.09698077982851	-0.7381109564154591	-0.8072415746755931	2.26193171291139	0.47111811942724496	2.3524788159517303e-07	0.8741590655509959	0.277720423813558	0.46317129749716995	0.422400175520534	0.030496658033058996	0.6390662366645289	0.9831091636556734	0.8021379649349648	0.9463926736904346	0.9339393531412108	0.28646360308620483	0.9468694061077317
RANBP3	3.9251018927622496	3.43093811122239	0.000424448517772251	0.540109478286373	-0.0163772797748151	0.17471413256885998	0.184353811165256	-0.126698922558195	6.89340074975862	0.00250657105067673	2.05064687537554	-0.0767765244351685	0.77555520512458	0.281372401078639	-0.24448786245355397	2.20595036055867e-09	0.998007386785115	0.0441579733310006	0.93902677899682	0.44070056353140996	0.779279238041885	0.8075892299403229	0.9993112697835278	0.5640048386449357	0.9936789734981819	0.9387032281912242	0.9335035012902195	0.9720122710662601
ARID4A	5.2531225721571	5.42893949754412	0.0631953917288696	0.23300060436799697	0.283959065316576	-0.271120491959284	-0.313395578656795	-0.603876339748434	7.62800194561003	0.310163892249789	0.7192534677321891	1.14543559156927	-1.03941436637574	-0.373579504316865	-1.03592450584897	3.53634222753791e-07	0.757390546187145	0.47475828271934206	0.256178945509811	0.30230895687135606	0.710856346307919	0.30392260475403804	0.9613087296861882	0.8919990166467884	0.900521846700202	0.9071022136213817	0.9082291381272112	0.8542286929452857
TSSC1	3.98047496929342	3.85670546387364	0.15259629477738199	0.350780732028192	0.153304640197156	0.23102822892920497	-0.14610861648757	-0.7485413797459569	4.807343916188731	0.7154584873283921	1.00877974128521	0.566420669281942	0.836616112980514	-0.15799464829093	-1.20336942206552	5.44099918108154e-05	0.47677777402161403	0.316805592016411	0.5729988843966279	0.405743017408436	0.875142096747455	0.23303345438688	0.8887596567085108	0.8226394388349845	0.9619481091873828	0.9315287707162136	0.9642209103856921	0.8165438901367328
PNPLA6	5.41400505650317	4.42702841309394	-0.25024619601205106	-0.11737531790444801	0.288934227531003	0.0056953025846547605	1.3507038492066001	0.6008242194791079	6.098412888921129	-1.4688066652918899	-0.42719426124326093	1.3630814992830602	0.0261733770742412	1.6922367139383399	1.19187439783648	5.82970200957051e-07	0.14664059041949698	0.6705875543628771	0.177362127192185	0.979196399288822	0.0960204563663069	0.23755108121471102	0.7396844959643678	0.9488580849037713	0.8726779286959887	0.9995755146945008	0.45559014056686553	0.8189420452638039
IFT88	2.90124155721795	3.9867357526455898	0.0597050619585026	-0.0144102095314665	0.12787164501680698	0.0551220282065749	-1.50406475903584	-0.20434900980022302	5.26703723477729	0.22583920684508	-0.0346060218192574	0.38207754728644294	0.156685236332739	-1.51573052322036	-0.27432329916055	0.00103391222572887	0.8230048005713159	0.972735172919052	0.704023244595293	0.876043669626385	0.143758412278967	0.784667838012161	0.974545991697144	0.997788473446958	0.9765607731960769	0.9886972174526705	0.5279671216582086	0.9675787678838202
ALG1	3.15914590006362	2.4561761681024	0.160376958819016	0.364278058390327	-0.38023151592313	-0.136608756231916	0.8010653136172241	-0.5824591354875269	3.8081248763794906	0.766694210303664	1.11172200870101	-1.46177727560653	-0.504385457179295	0.981607029438508	-0.940571126509697	0.0019219473798701698	0.44688318847041	0.27278057240124803	0.14900632386049698	0.6157317749756469	0.333739424341979	0.350256816073798	0.8770455984983878	0.8000214211419433	0.8716021752831057	0.967388280513226	0.7270696188734193	0.871025850487175
ZCCHC8	4.06792629837354	3.31832816630798	-0.322624337192782	0.0915677747239756	0.21632179864691198	0.0689085686531693	0.833695678457687	-0.22002446279882898	5.2222990279597195	-1.63836129566003	0.299858535245557	0.9085782896922829	0.275250208007502	1.0623498588431	-0.376158330903465	0.00100627730349558	0.10756546313265301	0.7660805966953	0.367467331337495	0.784005486914677	0.30186674462555296	0.707973607315376	0.7110453674050411	0.9684051259729648	0.935612931092197	0.986113854916815	0.702435286795872	0.9580166829136688
ABCF2	3.9292883962883995	2.9850806893130803	0.0911336359516047	0.0791069710872635	-0.19500256741983701	0.042836425431292	1.08185273736173	0.455872935353427	4.89872025176955	0.44459073722586795	0.248044318416728	-0.749247982594748	0.157176999695909	1.35407107058232	0.7392576049295649	6.2618151814452e-06	0.658027392965633	0.8048476328578978	0.4562919014344601	0.875571119644417	0.180196724524078	0.462294919459995	0.9423665894486234	0.9734830865675409	0.9463926736904346	0.9886972174526705	0.5801476569504036	0.9080524202613798
CHPF2	3.49215930803691	2.15397897379838	0.14778072438213502	-0.0013968597866333	-0.31065667959896004	0.0258856631182213	1.5660917742444098	1.3907580328735	3.98454418680578	0.819925718127619	-0.00498318704274731	-1.3568167106243203	0.108387581666295	2.2145584881287403	2.63505265609658	0.00016733689903052299	0.415123231938872	0.9960385989449799	0.17932667621287698	0.914007443456985	0.0301451265890779	0.0104098196361234	0.8674280554681131	0.9999476570106051	0.8750738817893536	0.994037369346608	0.28481570292175196	0.3154038793234356
FUT8	3.4180535676300097	4.03483188258331	0.0226813339864692	-0.7846079015883269	-0.281608018388021	0.0612902403672529	-0.217896390890609	0.0506776741387637	4.5217398878389	0.0871445139866283	-1.8762920093873998	-0.879237812280306	0.18400379837634803	-0.20776730328471502	0.0722091668410958	0.000189408186725197	0.9308141598697249	0.0654844064033444	0.382455200474772	0.8545645968038019	0.836437367922913	0.9426479843656591	0.9928430363440561	0.5981223544101961	0.935612931092197	0.9881444194349998	0.9518876379125936	0.9903257159787254
UBA6	4.51370276592619	4.53653451358916	0.0468958052613622	0.334686224433252	0.29262249079504604	-0.0038756501949894296	-0.30785226140620003	-0.428567079916858	6.27185859921373	0.205618435599674	0.93446209526462	1.04658213324144	-0.0131601189486399	-0.343207080407495	-0.6504940911802989	0.000291656863942648	0.8379114229095991	0.3565346356323571	0.299858152238095	0.9895411344691201	0.7350933686909891	0.517571047863688	0.975280160239287	0.8423838537419703	0.9103190203864189	0.9998958571086217	0.9189725101395986	0.9213628758011398
GAB2	4.14003897300053	4.938350573687179	-0.16612672647550597	-0.419178042363069	0.41246520525759295	0.297018645946732	-0.9655498298944241	-0.41307308629873	6.53850555574772	-0.7503799468201201	-1.1960201992735	1.5352287122885502	1.0548520892546198	-1.08497069194488	-0.65823891071726	2.4389876753589e-06	0.45562857542213997	0.236356212824227	0.129526258670166	0.295251912468245	0.28458148350303303	0.5126159609219589	0.8803803855413745	0.7713160367810334	0.8687419710268423	0.9035340005732171	0.6838458407526775	0.9206155367382787
ATP6V0A1	4.92536598169941	4.04319560276649	-0.14844547860927898	-0.283162779920286	0.309183359671658	0.418088640613165	0.9537359857114209	0.15774572555185	5.80799201922594	-0.707956299041715	-0.8731529567516491	1.21840569280673	1.57605317669015	1.12368939593027	0.254232635916427	5.20442772897514e-05	0.48165848812037104	0.386763250547295	0.227701230645977	0.119775862666638	0.270399124532622	0.8000843944631719	0.8912836872206098	0.8521571705904202	0.8962876491792237	0.8238775553494482	0.6696374953556198	0.9706582722024604
PIAS1	5.41457850028821	5.465808574669079	-0.375974948591322	-0.19051396695054398	0.3550550023711839	-0.183725775309345	0.283539921714947	-0.8232797201367921	9.622869451889052	-2.1841143530470903	-0.709933239555664	1.72161184987114	-0.8403052236073392	0.41245222251788793	-1.5906977494886698	3.0069683673594804e-08	0.0325592049081515	0.48077702159783103	0.0899535445761339	0.40370670608205395	0.6826133627858261	0.11633063617604598	0.5945539768343443	0.893705101738889	0.8363825322914726	0.9311325152252939	0.8999200928968232	0.6869452469835365
SLC4A7	5.23544950166985	7.55160778308694	-0.40071005907511803	0.0792682920802499	0.0963978829409715	0.240680103817137	-2.6907890110078196	-1.6247515221540298	11.2336311469262	-1.96726867450026	0.23757781861264396	0.38485197003034705	0.915454047453739	-3.41041384883852	-2.92236184882317	2.60670052671355e-09	0.0532362077680746	0.813035519362967	0.701584812262076	0.36319695137671704	0.00152300129803531	0.00472327997060831	0.6460889005991762	0.9769594740678569	0.9765607731960769	0.9226207502146812	0.06979834874359564	0.2242889949089721
MAP2K3	5.48691788033656	3.35928099087484	0.32461345689173304	-0.20183822354298897	0.21242900892856198	0.230126040425151	2.60595834723046	0.39107084135903203	3.1977214733296098	1.2548331794858898	-0.493089938529733	0.65512260321154	0.6954681507737729	2.1735031182928	0.492422851875378	0.0035076748658418103	0.213849390814197	0.6235726750977459	0.5146170728622129	0.489132030575582	0.0350068190418109	0.6240200287029449	0.7855041341556648	0.9369183748725951	0.9556356250843738	0.9463767784926133	0.30436870529064874	0.9433577576415124
EFCAB1	1.4627275366677401	1.28995683378503	0.10985997313263601	0.7105808875892371	-0.0586416191817929	-0.37505687299432794	-0.419485179591095	0.0235954615003926	1.06441919264205	0.4178126111778929	1.49256991796774	-0.16932578646324403	-1.0152198483203498	-0.355622421268728	0.0353765481327561	0.29434121553345194	0.6774860722829009	0.140293487368053	0.8660603589649799	0.313740831787786	0.7232250626579342	0.971888252465952	0.9454320438373032	0.6941851190336041	0.9906385280489513	0.9076665180619788	0.9129523475473266	0.9947473791226302
TMSB10	12.6696786507182	13.244001260596399	0.0586004944168597	-0.385995062172007	-0.0212659556473259	0.0668833119737597	-0.32673990186819607	0.46490009536436605	22.7303253805063	0.42274620456802897	-1.64879985136316	-0.11923733854693801	0.36264242154378706	-0.5326189760328761	1.27082959441701	3.98856027130749e-24	0.6738714692171371	0.10382228103455199	0.905442311511874	0.7180174363020301	0.59608844831109	0.208262512382667	0.9454320438373032	0.6570239907476239	0.99120443607656	0.9818509914735729	0.869432719324131	0.796780850238728
ASTE1	2.4579407545345098	2.03822626625671	-0.121520928708253	-0.22201482591630803	-0.141351353152938	-0.0270155844910939	0.656245606242498	0.46998273862276396	2.64671383326674	-0.5540305971866629	-0.617026423221868	-0.51758816572653	-0.0953850283522579	0.736407839513253	0.8041580054899269	0.0181319489422156	0.5813757357848941	0.53965495334795	0.606485545025419	0.924293264655742	0.46627068155345003	0.424128298380862	0.9237305633019285	0.916775300036834	0.9701842907193773	0.995452022544029	0.8093062641422673	0.8991161079733568
RNF19A	4.465254980185	3.6166020391485	0.210722218864455	-0.19907670867759303	0.309888876070967	0.35822492357066704	0.773999818839886	-0.222437853489138	4.25622581889424	1.01954544058183	-0.59736574425401	1.21291946402078	1.3527626960236103	0.8189868189096999	-0.3768343074733301	0.00017746351451271202	0.311624439600237	0.552250664951577	0.229357447786876	0.180623689710601	0.41649035525485906	0.7074848475418921	0.8308963875822224	0.919475729302045	0.8962876491792237	0.8704990700651942	0.777874546819891	0.9579585990464736
PEX3	2.99319331967304	3.6106262990782003	-0.0879752019731732	0.828988059370598	-0.139743551752469	0.282095214611799	-1.3117800127335602	-1.2707390518271	5.503445729125549	-0.37980747315558294	2.2895399027064602	-0.47550608666215705	0.9119732190236629	-1.49684663396858	-1.80927437684503	6.12378585455192e-07	0.7052719797256128	0.0251576747809094	0.635950268432584	0.365004666526461	0.139060586855064	0.0748284348078063	0.9509457336070589	0.5003647830176238	0.97355718552509	0.9235542135024232	0.5209374313210549	0.6044263342287094
GABARAPL2	7.53377532347675	6.620945855311871	0.135217165663938	-0.23856244201987803	-0.161482616335208	-0.252724375792474	1.46444107285016	0.9639073642820641	12.2566921791237	0.8825409702862321	-0.972492058517402	-0.851770690918294	-1.2746524432305901	2.3005374061499397	2.35248034404388	4.5675296654284e-11	0.380614032431008	0.334767758639132	0.397425550570847	0.206798637740727	0.0266215879066213	0.0215531191734213	0.8526486049611143	0.8306067757388178	0.9361055336219752	0.8778012518386016	0.268046884725942	0.4088448669528617
SH3YL1	3.5227340934937597	4.22845913191931	-0.31391858473010603	0.29965927637289697	-0.785861014791437	-0.324138782545408	-0.502054367308537	1.3948112821487502	6.484534430076821	-1.3676900931601101	0.8345912771048271	-2.6767138970217403	-1.05698915951091	-0.579904328286788	2.2989375844822697	0.00048163384143541297	0.188348618071302	0.418338130753259	0.00989396311881955	0.29505559374979196	0.569495428436645	0.0245924926560433	0.7691022367646474	0.8668211397601708	0.7231239024904599	0.9035340005732171	0.8585568852188579	0.4257933639892721
FAM136A	5.06380513952481	4.66470273711259	0.0940002255160442	-0.20439740198126502	0.14227324535482402	0.26820780188392	0.441399464490832	-0.6363155015879189	9.825923455740199	0.582790297646506	-0.8190760842527671	0.7030263634414661	1.2514092067686102	0.7083646474009019	-1.24214343748025	1.11398660018881e-14	0.561962169270765	0.415604430702106	0.48443934363921903	0.215073255679178	0.481140104720835	0.21845058412463003	0.9176344283028949	0.8654389700375482	0.9523084081320086	0.8778012518386016	0.8172043311703505	0.8014534857357133
VCL	3.9060518947685097	3.6559952837745	-0.11664043057180601	0.616077148854677	-0.41941997128076897	0.0579205279080576	0.18887014296935503	-1.1436569261918401	4.64610983101864	-0.46224520234646405	1.5700300139996999	-1.3577690313616202	0.17932444227543998	0.19072499608763502	-1.48852950212877	0.000593305507321707	0.645916574834846	0.124248411824259	0.17960870323905603	0.8582437776006729	0.850184057895691	0.141246409745837	0.9418130078191234	0.6796583901370301	0.8753281804747591	0.9882571120420918	0.9561744485968633	0.7225361101603888
DEPDC1B	1.71819093828805	1.6286199567453	0.037654796092096	0.324393192494484	0.100710200774575	0.635704336044871	-0.8715856351794671	0.57254776919802	1.40909669756908	0.125265054488791	0.647571464684282	0.269216297976625	1.6159738026943502	-0.6969083447308401	0.757802068643814	0.16808798800533303	0.900691411314909	0.5194475264206161	0.7885786826060159	0.11073537716610002	0.48854838926451	0.4512344099890179	0.9887317778347327	0.9110989383954041	0.9850236451110694	0.8202891575880266	0.8213802230170504	0.9055438470316461
DAPK2	2.42342382448639	5.97966842033071	0.37270560583184204	-0.0859662735131083	0.18722918184150197	-0.313075199273676	-4.503395281933639	-1.4493382091263203	6.00476750849178	1.21829710701195	-0.162356178303676	0.476775403163686	-0.7530486019714742	-3.94104739041192	-1.9205609023041899	1.1936748931094301e-05	0.227321758207936	0.8715895802213791	0.635100799112845	0.45405350470582	0.000283899120815615	0.0590120780339648	0.794420553503657	0.9846385527462416	0.9734382336090917	0.9401748614369326	0.03056960037278221	0.5706101563532953
NSMAF	4.80483931366681	3.82921135857098	0.22943827193276997	-0.291881553760171	0.12045716664726401	-0.0248807328073985	1.15499422488807	0.537795386194636	5.37824830304282	1.1337133492387	-0.913506804233355	0.487307188869384	-0.0966294384696902	1.37547364097402	0.9395224279691541	2.0796806145972898e-05	0.260931115707424	0.36459792379314204	0.6276586138101711	0.923307661264964	0.176526627810105	0.35079603173811397	0.8069885627602055	0.8481246829317707	0.9722259637841024	0.9954341615279778	0.576721523003475	0.871025850487175
ADSS	5.21456863888154	3.99788776286269	0.12510462295150399	0.0180894267518205	-0.110818585140134	-0.0644693749660887	1.5342765873872097	-0.043615770736341	5.25556473405319	0.589728231358666	0.0545405564781412	-0.431516326794134	-0.240411097117163	1.7020786190889499	-0.0689814641508346	8.454333193748101e-05	0.557365576143981	0.9566944484382829	0.6675222581208621	0.8107416640446949	0.0987674491381088	0.945207679675879	0.9161654524662443	0.9952794094438795	0.9757455380862625	0.9866496829920868	0.4613987432127714	0.9903257159787254
STAP1	1.7380662323285903	2.08466682641974	-0.26113875417744503	0.46025548241189795	-0.35935991064019396	-0.43535823248746996	-0.622976932781341	1.4641855866103102	1.8426450147351203	-0.854193850813063	0.89374837301538	-0.940031043383121	-1.08149853641306	-0.49630223031710297	1.9252304097098	0.0755790143609464	0.39602964806079405	0.37469419958269107	0.350534069379797	0.283295965338397	0.621664693736206	0.0584311201330278	0.8592734741814653	0.85005992891538	0.9281702220997088	0.9019544031041793	0.8787329364002848	0.5706101563532953
TIMP2	5.52680757038499	4.11455023934303	-0.0200227305581042	-0.274079180650573	0.5712355238760961	0.0476365369156234	1.64384806049035	-0.0131124533318107	7.73125798337396	-0.114310882801999	-1.02002938245173	2.6308339349259104	0.20527066466685	2.37786534855919	-0.0230985039647667	1.5757991077324699e-06	0.909886236066834	0.31507254072174895	0.0109660325133068	0.8380219216420419	0.0238721957816809	0.9816393827933081	0.9892209108676153	0.8226394388349845	0.7303858978914555	0.9868600291722847	0.2545260546968252	0.9971973023337866
RFC1	4.897638273131281	6.73398891665775	0.0776213930944847	0.27714265278546096	-0.0461062634262218	0.00108163725742723	-2.2608033695141603	-1.2961186349907101	7.176271989481631	0.34030410664972105	0.747344236701356	-0.164133967022212	0.00371541076493245	-2.1872294398101397	-1.99948058108183	8.69573714237445e-08	0.7347173305871841	0.45743378944616997	0.870114520393759	0.9970465826794781	0.0331570036586681	0.0496490940873223	0.9585510698537445	0.8849498530055825	0.9906385280489513	0.9998958571086217	0.2973176880032943	0.5462245761866128
TBC1D23	3.96642882560562	4.368766511662161	-0.19230307576957004	-0.0510923060235021	0.0451461514690586	-0.0336451923313461	-0.388385853815925	0.295142590185297	8.74589879565251	-1.1065833382440602	-0.18907721933836802	0.206420779374432	-0.14501537467341502	-0.5886762308675539	0.588089640711115	9.71831627775828e-13	0.272373502017688	0.850595503178817	0.8370790565810842	0.8851277076321559	0.558028904109537	0.558420277271412	0.8113292999059115	0.9821347758699759	0.9873809559077232	0.9894432215266988	0.8539818736668268	0.932495541191071
CUL3	4.32700005069276	3.8403568265747006	-0.0481357961220149	-0.523260473232151	0.244394473071433	-0.48690146096667103	1.20439094494449	0.233081012359549	5.095432580273339	-0.237581323368351	-1.5884086431484101	0.9741976916583499	-1.86672385231419	1.3841115423475099	0.40670103331416496	6.09299881090474e-05	0.8129207279298041	0.11730171600218499	0.333486593090416	0.0662571885514347	0.174339966288495	0.685515067257547	0.9738965956012693	0.6691436330089616	0.9223045404432789	0.7716695254242467	0.5740739813412101	0.9526420516618271
MYOM2	2.09801065113866	2.21988895550454	0.821924950177352	-0.0806795401441633	-1.03137798883568	-0.0698247145197514	-0.130974497168005	0.293583367431175	2.44850951144164	2.57458600130323	-0.159976461583047	-2.4470458042665295	-0.16241672848931	-0.107903500862328	0.32900058953692896	0.0169292085820265	0.0122175431022526	0.873373876695016	0.0169923855436888	0.871459372331297	0.9143899902298259	0.7431663898864379	0.48072991215109884	0.9846385527462416	0.7303858978914555	0.9886972174526705	0.9754273321984173	0.9654582895775876
ZZZ3	3.44126002271755	3.5812610354504	-0.11162459405780802	0.724973119961175	0.10601659314041499	0.0011990045807817801	-0.672347279893782	-0.0513203615141034	5.34227094139655	-0.506264833267288	2.09946484949819	0.391453347149747	0.00419908723423531	-0.7904554511820309	-0.0823831459171187	6.92074044221891e-05	0.614750996581845	0.0417139430101605	0.696804286522021	0.996662353520785	0.434741359477351	0.934584122492381	0.9320593749915048	0.5563559010058652	0.9765607731960769	0.9998958571086217	0.7899511380725928	0.9903257159787254
TUBG2	2.17663776153082	3.93446243405061	-0.26345872837473	0.0861020021847887	0.334141081194732	0.0337446655652104	-2.36053132854595	-0.604440424389455	4.34430403950545	-1.02362010354958	0.202050626231195	1.05034189294195	0.10032039709317	-2.29317828076915	-0.8988351067584901	0.000174805257626532	0.30965025364771603	0.8405108655283241	0.297313271142622	0.92038545660716	0.025983582016421	0.37193131883432895	0.8297032856838312	0.9798281516128389	0.9103190203864189	0.9950043375779499	0.26469123541200096	0.8793125002617691
RPL26L1	5.37147472625208	5.721093842125139	-0.000669462508977863	0.109384277143628	-0.14549920301833402	-0.0326277925048521	-0.23466230873413	-0.781328483030911	8.390319141683001	-0.0035852548486590796	0.36017814143286603	-0.621667148059005	-0.1351814292653	-0.298659931794573	-1.4467993514474198	1.0315512121760402e-08	0.9971498930536451	0.7198890472181179	0.5362671010694989	0.892868153830871	0.766541200914083	0.15259023071813402	0.9993112697835278	0.9578028498906769	0.9570545596629102	0.9899481591825866	0.9287887386505707	0.7368588227649399
NSUN2	3.98493975867549	3.28891673346102	0.0431818282969204	-0.280898017200925	0.212548172902257	0.0612978444910592	0.851627655891441	0.429767923689252	4.98196899995858	0.22085219898081002	-0.9157111568630592	0.8889131844917841	0.24617719661940002	1.06759687618067	0.7676786019283959	0.00012147187378504699	0.8259070783265648	0.36395385237472705	0.377409126730948	0.8063032503775409	0.293295349715505	0.44533932909439705	0.9749173532658902	0.847697336403437	0.935612931092197	0.9866496829920868	0.6927746757511448	0.9047892084358955
FBXO42	3.62615844288231	3.08869507768594	-0.258286990470942	0.0169994016886035	0.43189217870872604	-0.00705058557719986	0.45972415907168795	0.532116805485279	3.5751746296265696	-1.00970958404345	0.0420658187903424	1.3913735193642198	-0.0216268990722366	0.44422236621469696	0.742773489800097	0.00210456135526388	0.316296961630899	0.966595160892749	0.168868226212237	0.982809558224615	0.659501123220297	0.46018075168154404	0.8336167422405656	0.9963760123964406	0.8716021752831057	0.9995755146945008	0.8903802342861841	0.9064971326932091
MFAP3	1.7835759900890902	1.80064466982452	-0.10109821698776898	0.0147038054540006	0.31272655342231703	-0.0294853755205992	-0.43543265803761294	1.27747443414142	1.7201374637609699	-0.35785806458087704	0.031156192137981	0.884994917662155	-0.0794116906345148	-0.37528736159850395	1.80631241158763	0.0960250464971048	0.7215697330156999	0.9752384052043851	0.379286471725095	0.9369384413722	0.708898719526138	0.075343834960449	0.9550431321184192	0.9981390321288842	0.935612931092197	0.9964675727758584	0.9079780630528158	0.6052757994660665
MRI1	2.83406000399261	1.75210526586369	0.32627970528692	0.43646260493146205	-0.29075009559012605	-0.113636947667834	0.8619183649247371	0.0263819786317941	1.74410185365886	1.2427379112093402	1.0084554622378001	-0.8958626382810558	-0.33387150758462003	0.7688180137546191	0.0370430402364468	0.0925857369919335	0.21828517152894103	0.31687937113694603	0.373489120165094	0.739504010423563	0.445553116536142	0.9705608809364079	0.7878636283489182	0.8226394388349845	0.935612931092197	0.9840850458529624	0.797011886256363	0.994353584756898
METTL1	3.3555169156348996	4.0968821998026606	0.0475659555822529	-0.611584441987625	-0.0440742814801221	0.299479136180545	-0.611269147086364	-0.956790695402665	7.2967987960415	0.24063914069329395	-1.97888789401492	-0.17450340782184803	1.13608079401069	-0.818929724041241	-1.59683830195629	4.13168784657125e-10	0.810558851608261	0.0518801719040121	0.8619883654817379	0.259910868960408	0.4156873572811311	0.114938904322717	0.9738965956012693	0.5785860465303335	0.9891737601319642	0.8939230501223414	0.7777856640262394	0.6834956569697306
AGA	4.11941729538081	3.5146281524155403	-0.174534873477448	-0.37490650243738793	-0.4151856628440271	-0.23118204713032997	1.32240159483971	0.45792055020845895	6.68020104258092	-0.980762785101333	-1.36318567049827	-1.8521828129073798	-0.9827616241798571	1.92018366466164	0.8515840891084779	5.318934834613079e-09	0.330186339125676	0.177320754245948	0.06834063377217299	0.32920857175478996	0.0590300448018233	0.397434074418969	0.8407902219563846	0.7332434505345737	0.8342014472583921	0.9122200088033089	0.37768558806633684	0.8892952481136428
PI4K2B	2.76725279869546	2.2492971076680295	0.5062034738692679	-0.136940479595405	0.40227775024885404	0.253413878303168	0.0969505528886327	0.535725796630644	2.77671217628451	1.98111853253705	-0.33626366253555795	1.25269520745108	0.758320730903067	0.0967053062356436	0.760295973437607	0.0201841174050168	0.0526541718291059	0.738586637859215	0.21559492396625698	0.45114969039118796	0.923708456886044	0.449706576983085	0.6460889005991762	0.9644192038848278	0.8924288342218677	0.9393959250897319	0.9782164906744913	0.9053862501727016
BOD1L1	5.048591801346451	6.274043367766219	0.0480833499166333	0.150254170522608	0.313053663144724	0.25115077090461196	-1.71254630621021	-1.5119992015005401	7.90724345925017	0.21375633103715	0.41078423334212294	1.1227660152016299	0.8629458158119141	-1.8683151340912398	-2.3498384803353503	8.444239631785249e-08	0.8313768920816571	0.682607888523691	0.265560571926522	0.391204793550213	0.0685538756246833	0.0217203965949973	0.9749173532658902	0.9506317728726732	0.900521846700202	0.930503822805917	0.40205000665952145	0.4088448669528617
MAT2B	5.2902915810345705	4.67775153605984	-0.16812848354929097	-0.27505431931485697	-0.151982830878117	-0.19329859128167398	1.08618320530646	0.111099500232061	8.40910783123839	-1.11767487772398	-1.1516339590564901	-0.835531565991794	-1.01679582756726	1.6937502745284199	0.25654292323252303	9.5619033615987e-09	0.267640360261348	0.25371730631614897	0.406372408555476	0.31285714256465197	0.0973609553513426	0.7983112252612521	0.8104465362850684	0.7851832146798754	0.9365392869372812	0.9076665180619788	0.4576175639511698	0.9706582722024604
EDC4	1.6648343458448003	1.52521180199701	-0.296350830247446	-0.104881660052097	0.471431764555396	0.000652780572483628	-0.519216548451467	0.815676887354927	1.25215975872607	-1.06369700132326	-0.22910537435032396	1.41972161259049	0.0018034268804160002	-0.429879400031301	1.1726342847529498	0.21799859209830702	0.291430346685082	0.819491214116883	0.160396253355743	0.9985665388745258	0.6686426674261291	0.245211974064541	0.8227660134240107	0.9769936474740547	0.8716021752831057	0.9998958571086217	0.8943850164581229	0.8204927529326442
TRIO	4.1269333328447795	3.73028089669221	0.41554391631920395	-0.537289333024776	0.7424424951801499	0.105209353260595	0.13908828650134303	0.193277874157997	5.41162692467409	2.13899496832685	-1.73437627584086	3.1056021083954195	0.420362859610127	0.173721188327634	0.354162829580755	1.4689632263982998e-05	0.0360339367576906	0.0877311169618687	0.00279446790563696	0.6755545620555121	0.862889088874798	0.7243167760409559	0.6034546785326274	0.628305224061421	0.6809168198672972	0.9775412914302002	0.9609546670766635	0.9610502454093288
VCAN	5.736570422243889	1.6486637792644798	0.441848130178135	0.87338091125097	0.334072323356242	-0.329326404543569	4.16375299270883	1.0547234497443199	1.3901380237024998	1.5177082727953797	1.96481546895177	0.968699230245936	-0.9062397468834069	3.0306520154642302	1.15800366418247	0.177641181300987	0.133725950033683	0.0536609925581618	0.33615979068130397	0.36800905295649794	0.00447848460166542	0.25092077251011397	0.729332707390683	0.5811712984541064	0.9230995598702032	0.926171518441223	0.11638852242676546	0.8238130969261092
CLEC16A	2.90700120360714	3.35669814259107	-0.02876338025136	0.0346147767724949	0.48654823492913296	0.0760794096497233	-0.9315987587898069	-0.18717840957834697	4.606165595031929	-0.13808610020165699	0.10296002557147099	1.8953356640178898	0.28415196689587896	-1.09954531235494	-0.32912220603168	0.000135121344518376	0.890580646063292	0.9183264221237379	0.0624018239672145	0.777163067068856	0.277587515560379	0.743078655910883	0.9864908897798783	0.9923901773110111	0.8171189592651635	0.986113854916815	0.675890065452472	0.9654582895775876
MSR1	6.132737991469019	5.02362770092921	-0.000577987799705505	0.34340413771524897	0.179966600986242	0.325086720575967	0.9793922911887201	-1.57449691044422	7.90998365958318	-0.0027538767685902302	1.07130688895998	0.6981747078372971	1.18434510054992	1.19448026560475	-2.18534958096889	2.20123670397112e-06	0.99781927358814	0.291098992232456	0.48786870878183497	0.24065931386146802	0.242075299638392	0.0323238583197804	0.9993112697835278	0.8105907941811474	0.9533370846633393	0.890334113900475	0.6414478501095403	0.468176163872586
CDH1	2.0247181266401	2.4495164274568797	0.285984200262468	0.481491233692512	-0.11294058636047	-0.23586567326680302	-1.10553369395814	0.47167190376440504	1.85687460952779	0.89605881502555	0.844609347690399	-0.270653540382948	-0.5308376447486379	-0.8032341949672951	0.602266242673767	0.0717367890871789	0.37353327337443004	0.401296322646044	0.7874842510994391	0.5972862024916861	0.424748064852594	0.549062161429056	0.8526486049611143	0.8585439956390025	0.9850236451110694	0.9663974348901353	0.7835643836845924	0.9301431414977468
SKIV2L2	4.228910829814589	3.3127650559798396	-0.36466082909317	0.5198409403296339	-0.0583305934547122	-0.33296634572558303	1.1173510566626499	0.098340935290646	5.754848290268941	-1.89977967750917	1.7583020283164001	-0.24569173440130201	-1.31345906558833	1.49073244991382	0.164837901721888	2.26790444435977e-07	0.0617035941153234	0.0831957124553216	0.8066609180354101	0.193442911656347	0.140656127988802	0.8695606083175079	0.6618958670732076	0.6247590418330751	0.9858894146739391	0.8752013084563066	0.5243094915092331	0.9819719325411876
DNAH5	1.5834575832598898	1.1630646561512301	-0.20626754992423602	-0.187094049487269	-0.5600950156719959	-0.434808725092323	0.988437512970824	-0.672188667676778	0.8303881717998621	-0.663965211575947	-0.33112144046444897	-1.3594412870579198	-0.9986890942215699	0.711644385687987	-0.830267730792743	0.41164099690600703	0.509095548646578	0.741589850250085	0.17862409565703102	0.32160271565441495	0.47911947770340296	0.40942969804465995	0.898978161285138	0.9659691514061015	0.8739366662844376	0.9113197023447515	0.8159026541991061	0.8925732492038899
ZFYVE16	5.36303081954162	4.675352186937451	0.102123967621856	0.0412729873953191	0.16805540096805902	0.474137729771074	0.58052397525506	-0.310332315880681	4.255010673944	0.378640080133074	0.0922767580876108	0.48906656067974297	1.34800986265313	0.47682772437055104	-0.419572634882917	0.000191389611973119	0.7061623436647769	0.926750301053607	0.626368385806106	0.18214066328679604	0.6354118012612819	0.67613762737581	0.9515208742468897	0.9925607151688419	0.9722259637841024	0.8705116692070006	0.8828445155850325	0.9512622484316726
FAM65A	3.97665847075004	4.97559476158033	0.0349333563417965	-0.202718426266815	0.0880446102028923	0.0676105968028111	-1.11342223902655	-0.6428041783615279	7.30531206673492	0.17155750889201	-0.621401569362882	0.351401731124341	0.258148880067274	-1.3762433928325801	-1.1254146157554599	9.96326426916877e-07	0.864301521809192	0.536791336870147	0.72642310563644	0.797082017716484	0.17699975973226897	0.26438538910437903	0.9813111837216595	0.9164223096585548	0.9804456740673388	0.9862096006814141	0.5773985652357868	0.833456867805699
RAI14	1.78378891162798	2.99211913896116	-0.505493648774356	0.0950808959250557	-0.180864299704011	-0.7838946896261599	-0.995393297615849	-0.427345741218738	2.34326397222104	-1.56449518583226	0.168493901583528	-0.43482824440963	-1.78295240330127	-0.7160710876546029	-0.502416271556043	0.0257321442049321	0.122490670810288	0.866697678411549	0.665064624061634	0.079079721418119	0.476804321436652	0.6170283461647839	0.729261694291818	0.9846115478618938	0.9757455380862625	0.7793358141234129	0.8147409626316463	0.9432572790574982
PNKP	4.77075062953496	4.48456784358667	0.386628735142307	0.558003824757859	0.0629343928819384	0.0922678747503877	-0.21837601384396899	-0.1468828688572	8.96756499951956	2.2736094209554802	2.10347411541457	0.291680519915492	0.405607403979907	-0.33181913637759197	-0.28488026363180396	3.8627132130438703e-13	0.0261516426769186	0.0391263849671861	0.771418875050563	0.686304505803777	0.741046403199313	0.77660171266076	0.5614691670152122	0.5547757409950641	0.9841519749138943	0.9807689578753028	0.9207081792213626	0.9670446668978075
PHLPP2	2.08362740736816	3.88577514348906	-0.1923396771266	-0.6544759445246379	-0.23435749836982	-0.6505016862823101	-1.3111324568595801	-0.162840925540871	5.6887707922438	-0.768092000551322	-1.6647567912215502	-0.728406286989871	-1.9115155106067903	-1.4296257229453502	-0.237014171742955	2.9483829746522e-07	0.445091736651047	0.10056281484720599	0.468866001586387	0.0601535893108032	0.15740289386337697	0.8133583805160349	0.8759052349327354	0.654789062790728	0.9465527329356352	0.7613141976537925	0.5494985354373441	0.9737510786058442
SPDL1	2.32609133857214	1.8243953289575703	-0.0196086465092533	-0.107114826961906	-0.594064532683086	-0.210482821845739	0.9518329543758041	0.4496718271828	1.9534990729182402	-0.0678752561229621	-0.23058280823507	-1.6485117581982902	-0.5636324390828671	0.8394159413360242	0.5712491527641981	0.0759261270849623	0.9461030366163979	0.818747061457478	0.10441908769137301	0.5749739338402161	0.40813921516563295	0.569715491185579	0.9934663282720082	0.9769936474740547	0.8460085503532466	0.9597679224409524	0.7745442648298404	0.9333909161620653
STAU2	3.67015201957844	4.12029054950258	0.0119029699338363	0.128692373038636	0.6383836387887839	-0.0496475042239151	-0.885642670495384	-0.002225318352405	5.876637611324309	0.0488984861863329	0.338721664813454	2.0822754545848	-0.15159010414168303	-0.9568809572540792	-0.0031284601063536603	1.39504182203972e-07	0.9611435359880529	0.735863135097114	0.0410823815958644	0.879959080075389	0.34201702337286505	0.997513013942287	0.9937893127837744	0.9630246779873595	0.7877164576578088	0.9886972174526705	0.7333192237691419	0.9991695453515648
PQLC2	3.46230470423272	3.1851967105570096	-0.0774115079861674	-0.0593891463323326	0.0287015855488783	-0.24393994921128698	0.43343946892878993	0.00662008054390184	4.08973930601527	-0.33309593281370004	-0.160826742748417	0.101035264307575	-0.819109982402965	0.464369818004753	0.010089189582677	0.000627805260638472	0.7401156274759251	0.8728122305869479	0.9198336459306629	0.415630439965057	0.645048127434806	0.991979732108864	0.9588937745525468	0.9846385527462416	0.9927086367329879	0.9335733588403871	0.8854411742797907	0.998802467515177
CTNS	3.8055901760597597	2.08269439958291	0.46380856392833597	0.32209801815601	0.542570859369267	0.16969159119856303	1.16400133298439	0.28447388868503004	2.51589668153577	2.1707851237757096	0.9571831570249499	2.08805582355101	0.626191593683996	1.2383853830332	0.460541995233484	0.0178970687673538	0.0334540510215873	0.341930325180128	0.0405570843052504	0.5332862347375271	0.22169350888387804	0.646607725406559	0.5945539768343443	0.8352123546458142	0.7865880253977553	0.9569915131945688	0.6233857411176933	0.9488363629382678
PHF23	3.8269669484494306	1.93329353948183	-0.274743628764308	0.39026753546210996	0.650259229109077	0.12783877276279199	1.7416121039985901	0.93379859552361	1.9501354665095703	-1.20439382126488	0.9952912860675259	2.19451557673008	0.41870152326847204	1.69181022118927	1.5000003737362	0.058585169347782004	0.232864423174928	0.32316175589184803	0.031675042977351	0.6767868638275699	0.0953354053724364	0.13846750432594299	0.7952326517330066	0.8250100978767392	0.7443659623866271	0.9781315639278323	0.4544316218779737	0.719464292231663
INPP4A	3.8645062931405896	6.22768570543378	-0.36171845130397706	-0.00870540486005753	0.42041819972895006	-0.452260518178837	-2.48135604602746	-2.2223133063756	10.0940016996577	-1.5560603698575401	-0.0240379231615524	1.44843160532139	-1.43976973798034	-2.9826047075279902	-3.13861411567441	3.7218110965406e-15	0.12433599027092401	0.980892760236447	0.152091950039862	0.154520558699706	0.00396524583355992	0.0025104865849361	0.729261694291818	0.9992725811274089	0.8716021752831057	0.8507637506304088	0.11155395493772481	0.17478843154639037
PSMA4	7.20506788875792	7.116840614335071	0.17477551035597197	-0.164094899648484	-0.114588122388172	-0.151705681123807	0.508981848547322	0.0098674579754457	13.017546334502802	1.4535105973966798	-0.797837168074504	-0.7289245604013291	-0.9469160729413358	0.9095530443406971	0.0302949700405553	2.59124889507363e-16	0.150912378623418	0.427789411249648	0.46860448962333	0.34712667371349604	0.366281272535711	0.9759239444942241	0.7408580938524918	0.8696851961251896	0.9465527329356352	0.91805619455601	0.7484824485428091	0.9958842661791559
LSG1	3.6613250328710403	2.95891359314644	-0.360254076135936	0.155901495836336	0.0590236114140741	0.100819257259761	0.7425716137728879	0.759402085215281	3.8818576562470697	-1.49371061957041	0.41557497291707596	0.200927288281096	0.32690549613989195	0.7796216257541491	1.12411753971252	0.00327616817772792	0.14171669775161902	0.680189796326857	0.841455596670361	0.7448016514401681	0.44363657860372496	0.26491662224094803	0.7382152968901531	0.9503692071144902	0.9873809559077232	0.9845050694589095	0.7959030219951954	0.8341224434937922
PARP3	2.0314713021354898	3.90172847200552	0.0287549844642431	0.13906962376495002	-0.432362875404642	-0.343425062142562	-2.24248618048966	-0.554379914993312	3.78182339598957	0.0978203186559729	0.281614162263607	-1.17626332174895	-0.8862780262614499	-1.9106271931452599	-0.7370246812705809	0.0009077587650841301	0.9223631527927959	0.779158568739086	0.24363299387665902	0.378601102232062	0.0619285685834856	0.463659006991745	0.9912422186772334	0.9696042036600155	0.900521846700202	0.9277763437586481	0.3849557824781651	0.9083374473569983
THAP3	2.94654374633008	3.5842940435965596	-0.26321030649132604	-0.531529753511725	0.414592537867425	-0.0873326178602949	-0.41365096781650995	-0.271205135114556	4.849488927030941	-1.11523569015845	-1.41634329634077	1.41726029679052	-0.284910943528056	-0.452918310171886	-0.41034503146812	0.000237863360273806	0.26916028005925896	0.163562675135941	0.161498908523815	0.7766130788751879	0.653518707099147	0.6828435192135489	0.8104465362850684	0.7183311452812312	0.8716021752831057	0.986113854916815	0.8880014339399943	0.9524273389524787
FAM65C	1.8299384733950501	3.28098410308096	-0.22434274081797498	0.026555000188409002	-0.42570590780193107	-0.365941423248329	-1.24493463514907	-0.44219618363901897	3.37361702188237	-0.8363894814670999	0.0571446499416989	-1.2101570720275099	-1.01338670329452	-1.1431254045083201	-0.635186083503369	0.0025005545881863897	0.40589731705290294	0.95460863416455	0.23045469030422602	0.31447952282575	0.258188529639589	0.527473350568974	0.864045063318211	0.9950076715623938	0.8962876491792237	0.9076665180619788	0.6577315843566394	0.9229387742008548
TDP1	3.26499685409244	2.8803666998363595	-0.39658262212756	0.6711283207298391	-0.199673753234832	0.0057294796874798395	0.23920338897713603	0.367609542426109	5.05813284366112	-2.06603199106255	2.2497606734713997	-0.844143998807973	0.0229596412866786	0.325267898117349	0.663444240471728	0.000282219682846594	0.0454928143467928	0.0313443463516782	0.401972041867596	0.981754034342048	0.7474189352334059	0.5092895646954699	0.6244207856407272	0.5232156120005974	0.9365392869372812	0.9995755146945008	0.9224692510625365	0.9199378557411845
AIFM2	2.12163534868243	2.73583198584117	0.173629655105546	-0.7875928024865021	-0.353882465148931	0.315751123736614	-0.425858664720055	0.6740043805854	3.4099510420457597	0.61882829745811	-1.77727242276492	-0.9850268184849721	0.8502753794267951	-0.405261374317734	0.889535946348275	0.00649492503488014	0.540110002208613	0.0875073575593215	0.32893499525257003	0.39868958473889904	0.688197020072209	0.37685422701038795	0.90983104339471	0.628305224061421	0.9216850103607488	0.930503822805917	0.9016140924965613	0.8807235378866987
SPATA7	2.06651233472643	3.45090296151483	-0.432279245801753	-0.228929073824476	-0.10224193449636901	-0.5707657443563491	-1.03113845789343	0.0659432398383274	5.545420709860059	-1.89934465898528	-0.644465096185536	-0.35347352433157503	-1.85450058206081	-1.23431199928591	0.10466096026124	5.192966972193249e-07	0.0617616926299644	0.521442029207944	0.7248270061033809	0.0680040708473467	0.22133534562419002	0.9169529390801121	0.6618958670732076	0.9124207050712729	0.9804456740673388	0.7716695254242467	0.6233857411176933	0.9880069337805806
MED17	3.79120649041389	3.47611906468769	-0.14153454623433498	-0.185424916400413	-0.17146207037755198	-0.10671131630417001	0.7601619191542309	0.146116488794141	5.60791098708454	-0.703402272524565	-0.5915507371434661	-0.692939698062276	-0.4106822922047129	0.9713329683962071	0.251324055954219	5.6402401124501405e-05	0.48500811519587894	0.5574332647172711	0.49098787756240503	0.682660176911296	0.33872772644928606	0.802321949259282	0.89340912805046	0.9207401123226832	0.9533370846633393	0.9805799204410127	0.7309181099549102	0.9706985492524083
RETSAT	2.90632122808689	1.99545422293264	0.072763717927135	-0.46988276008064395	-0.368178165692663	-0.294266525699505	1.5299989298529801	0.487077704684383	2.58750913552233	0.30455229948741497	-1.2413541763654299	-1.24050517237231	-0.9569762704741309	1.6200766224054701	0.725994825009579	0.0282129394745215	0.761826512555144	0.22202838365509397	0.21981081446464198	0.342267375849743	0.11812709720852198	0.470336268913595	0.9623422563105745	0.7604647241435908	0.8934524012746387	0.9156882217548874	0.4896843619248593	0.9098808989511646
CAPG	9.07714818465663	7.7565445507589805	0.113455509325958	-0.443860687276526	0.144420528366767	0.226190009936599	1.70124102113251	-0.15319605445325699	19.018142545072102	0.804882209201366	-2.05030134502282	0.8146803795926191	1.19484940547526	3.15751869612984	-0.35727355548020295	6.285977399330229e-29	0.42369297232678793	0.0441926415563752	0.418099355710869	0.236296707138929	0.00237292838497805	0.7219934664599399	0.8702168187683701	0.5640048386449357	0.9405794046735126	0.8886170351958619	0.08636001097172909	0.9606318621460483
AP2S1	8.512386153121529	8.531539080079531	0.232964963922977	-0.22189977581812198	-0.0702665657996955	-0.0131353340972103	0.180023942734835	-0.250288483620995	18.1199091690135	1.91502365380965	-1.09423083686718	-0.45242610451668896	-0.0816769394770097	0.347343754076553	-0.7534411171503709	2.83037324127313e-19	0.0597644379827923	0.27773770837429496	0.6524023172890749	0.935143827011938	0.7295728968577909	0.45382897370579495	0.6571841852768006	0.8021379649349648	0.9752000258568299	0.9964675727758584	0.9170868570342652	0.9055438470316461
ADAM28	5.7748031758515195	8.56346086391917	-0.282118186383815	0.199039392585014	0.28567204874933505	0.32465487660021697	-3.42764288471851	-1.67210936776502	9.89463423616813	-1.22356709228469	0.5308433754403239	1.0162984001535	1.10261163936568	-3.5210000460229303	-2.66901943984942	2.87412922143894e-10	0.225402420306612	0.597270351583734	0.31309080346065005	0.274101827770345	0.000940642543235944	0.00952869827023465	0.7932831915784907	0.9322267417823089	0.9133302703236245	0.8976909140063423	0.05666236059984206	0.30759012338468805
DCUN1D1	4.64570172824951	4.73186684756798	0.11000711111603599	-0.0295142806253636	-0.0602239070469461	-0.41335439403406704	0.159865786603915	-0.828429112516424	7.73840658388697	0.535278192941544	-0.0915895414141157	-0.23598559019743598	-1.5363101935287198	0.204887184693623	-1.36856841397295	2.7936875164439e-06	0.594938610469816	0.9275180227076151	0.8142591208504542	0.129394132997843	0.838982490491752	0.17564548436686497	0.926210438022611	0.9925607151688419	0.9861136615337484	0.8345921578360873	0.9518876379125936	0.7641018416747525
JADE2	3.16966781302159	2.84188835944606	-0.23068260910778102	-0.0689803409162633	0.592786924197408	-0.0931554912977086	0.33868706249272196	-0.158412646680929	4.71562478328575	-1.1097166385030701	-0.21383754587673198	2.2818212772915496	-0.336052239815815	0.42628993771031604	-0.252371977606632	1.23925184505013e-05	0.27103017362418697	0.8313136323022221	0.025635019723768998	0.7378662260371509	0.671243036855453	0.801514840189042	0.8104465362850684	0.9783289337267439	0.7303858978914555	0.9840850458529624	0.8959763884017721	0.9706582722024604
LCP2	6.7831604599974	6.32701533972947	0.250184832243585	-0.192945939634661	-0.0331959267615647	0.5069112517522639	0.393467803760658	-0.151991098724347	10.5427901640021	1.66237479487293	-0.804276223102365	-0.178764353497198	2.6294241909664904	0.589217221756224	-0.347679078282213	1.32018049496755e-11	0.10112036437244099	0.42404964425047204	0.858654288114011	0.0105728772764327	0.5582349594505861	0.729176028213655	0.699992504857932	0.8692695032025374	0.9883361365784121	0.5800140359435365	0.8539818736668268	0.9631421808187056
TRIT1	3.29524901023205	5.52264593584418	0.0743532498276387	0.506561224253395	0.690978768156751	0.347257157750791	-3.5284051617168997	-1.24867737088099	7.42879431344	0.33258725284247803	1.37910053184774	2.48626345513571	1.18961351483247	-4.04201786934074	-2.0774700096485	3.3474627137540397e-07	0.740470446745777	0.172932377470864	0.0154544262069464	0.238361745172375	0.00021782500638116298	0.0415525722601998	0.9588937745525468	0.7294915073413524	0.7303858978914555	0.889581187662257	0.02711855223896783	0.5210668565718414
ADRB1	1.5966729872481	3.74244480958031	-0.305018110595396	-0.927714842278937	-0.830827341794937	-0.277585160192396	-1.4573678234390302	-0.0888040004420976	4.4843691800249905	-1.06123806791079	-2.0021694457239803	-2.27292410969465	-0.728123679094152	-1.37458139430094	-0.118547357628567	0.000886412599281601	0.293356001424468	0.0538521985459576	0.026679889551047	0.469277360781287	0.17862190830566102	0.9059835855161591	0.8237838222745663	0.5813092749422383	0.7303858978914555	0.9422343361043333	0.5788226933220088	0.9867236086099657
CUL7	1.96501852526221	1.1581666801756298	-0.482733194343002	-0.42899912408418395	0.0152251687635242	-0.137234036006245	1.2615495639406002	1.2314494505596498	1.15598265777859	-1.87754820446704	-0.975228937531867	0.046305999282933	-0.400180245915319	1.1588787414413402	1.8722272326668798	0.257753689429152	0.0648822737449614	0.33293118422425205	0.9632020831514141	0.6902809819190759	0.251385581408224	0.0655893231552439	0.6688635341257223	0.8297790063765744	0.9969462934048121	0.9813449835671132	0.6502199760071579	0.5811217092661697
CTNNA1	5.85763160951915	4.577724332100519	-0.114049718347796	0.195366854623163	0.0587085929087151	0.0684327295845336	1.4862011745703199	0.0800771546239446	10.0988879317393	-0.807080188917717	0.899189162363526	0.342831033338388	0.377705242450661	2.6268179905578797	0.189877623653036	5.0589879183927596e-08	0.42321109133329493	0.37325783106576005	0.7328988768259509	0.7068617393119959	0.0134009146479605	0.849971036637183	0.8702168187683701	0.8498621403217228	0.9804456740673388	0.9818509914735729	0.20022995062875845	0.9789412884957762
PHKA2	2.59776704383879	3.3187097031525896	-0.519240437444669	-0.206050062351827	0.387779396538635	0.0759923961668429	-0.8420988146132429	0.304453372717405	3.7068235831687004	-1.93656629169633	-0.476092958715421	1.18699401345125	0.220429785737591	-0.7954819982144999	0.42879105592855893	0.00161645724642997	0.0569832008323319	0.635838146540484	0.239518254955704	0.8262023703540501	0.43121108755199605	0.669432825270836	0.6538377918044761	0.9387105177635469	0.8990358758034598	0.9868600291722847	0.787421059525572	0.9506891953594879
CNTLN	4.1124393846019	4.94377248765199	-0.0895305077496258	-0.263393583231585	-0.252037385627173	-0.388597043930251	-0.4486130320987429	-0.43143409061206295	8.20546471603994	-0.5054214337829821	-0.9201004706384001	-1.15383838255545	-1.7054209318068	-0.6292443509028449	-0.8800965131621179	2.00125703057092e-07	0.61490874318295	0.361396484482307	0.25276728479717103	0.09272183819566401	0.533033833777966	0.381921754002385	0.9320593749915048	0.8450951276311993	0.900521846700202	0.7939128030338704	0.8454336791675257	0.8820434599928066
HSPA5	7.64386760602188	6.23300032530591	0.0381125426385511	0.223057722311916	0.153270236889866	0.301088987414331	1.4085954762567099	-0.16994300497527598	8.24748063462766	0.16700079657481	0.6316516263631	0.551598735773098	1.0264750173378299	1.5259584594429298	-0.253569803088344	5.35345546209428e-07	0.8679221323991809	0.530490270884157	0.583184354182885	0.308385282923552	0.136955421719822	0.800593702965412	0.9813111837216595	0.9163803527248412	0.9662615949620167	0.9071022136213817	0.5172401858784368	0.9706582722024604
DSG2	1.72997304823457	4.13580572245172	-0.0987979313215042	-0.48747269955653494	0.0614460929274564	-0.6648154071058531	-2.29831276640829	-1.1589338326757	3.4871141357639996	-0.298964032471614	-0.850780302724303	0.14457768540086902	-1.46861144386893	-1.72743534591358	-1.362435785825	0.0019018547352783399	0.7658877467766669	0.398067967465182	0.8854757695855899	0.146549606777397	0.0901443478526849	0.17760763399451399	0.9625047217799977	0.8585439956390025	0.9906385280489513	0.8491813652431744	0.4458962445606042	0.7664954830455524
GEMIN8	2.7057809509580295	2.81098679015328	0.15172833821988801	0.162091050129999	-0.127964015319985	0.16817836998169	-0.37462363255458503	0.577431086885205	4.6541652140818295	0.72165296765584	0.49120687233622706	-0.47733678806763596	0.599746290574309	-0.469105508665125	0.977418474715931	0.00171090358330881	0.477840563861868	0.628784067770514	0.6351768420671321	0.5510817571708929	0.643419742894924	0.331827223175726	0.8889690611516265	0.9378778155993084	0.9734382336090917	0.959519066600224	0.8852613926470856	0.8634953437761954
OFD1	5.18094400009765	7.08250096914047	-0.119355170682094	0.9747827720586659	-0.010087762943998001	0.140244758895388	-2.85621548226478	-1.53514894489793	12.5686326985391	-0.569956041011258	2.97030557614442	-0.0381192173037319	0.497204540411126	-3.75088535503478	-2.48155092338029	2.1219571972285198e-19	0.5705858356593	0.00410822384698974	0.969704319622885	0.620648680900494	0.000366538378603352	0.0155580170893044	0.9197133573780062	0.3453293451769634	0.9972599456904812	0.9685886715363387	0.03590698146483513	0.3719365223055908
GPM6B	2.42866770518817	5.36358167939024	-0.667527431159545	-0.0923245997343185	0.189226092628441	0.0282639364362626	-3.27764633981557	-1.40207877512103	4.36921184766006	-2.0892615190920503	-0.159169043154836	0.44465239280882596	0.0644870064476435	-2.53376962275793	-1.71271272507604	0.000111304678560817	0.0405801770083295	0.874007849334044	0.65798529020689	0.9487724736935159	0.0137232995259731	0.0914572842819994	0.616941804249154	0.9847326417306519	0.9757455380862625	0.9982731855314002	0.2011258374847059	0.6394964903524988
WDR37	3.69648812704905	3.07040506114165	0.33964814898741497	-0.20831544241471397	0.581771852095241	0.275983998660906	0.230917134225106	0.734759339279895	3.8327746399826004	1.5916348440022998	-0.608551756066965	2.18510820880049	1.00108801807151	0.25369196206636396	1.24470686519884	0.000714159515105869	0.11611709153279198	0.544911609938641	0.0323742903880351	0.320341330068967	0.800835386737995	0.217547860514121	0.7211103839755704	0.9179978350146722	0.7476539162004057	0.9113197023447515	0.9412795898790561	0.8012391153284105
YTHDC2	4.2267047710000005	5.3946640188818	-0.10491649210897	0.0387178090609844	-0.333724759819397	0.18288793900417302	-1.2565014069121299	-0.887969060927134	6.482107338970519	-0.483540168319109	0.108805260951801	-1.24213760214357	0.656767585381148	-1.34500968356229	-1.49920526062227	4.23146269608622e-07	0.6302830724605	0.913680525134917	0.218454041300993	0.5135486349104871	0.18448909817627102	0.13849650372107	0.9366775887201259	0.9918768815572483	0.8934524012746387	0.9499493088035793	0.5838495166720027	0.719464292231663
CTPS2	2.3463643387490203	4.05155053227264	-0.0728226225235136	0.294127285899362	0.0109251088004219	-0.38644076546950706	-2.16920015614358	-1.00590240133921	4.18712542228983	-0.232668762561918	0.577587975182657	0.0279434143846373	-0.9399854178290591	-1.8281452750706797	-1.19455953471174	0.000680667420940737	0.816758152766082	0.5662831027106011	0.9777952464952808	0.35065732033247904	0.0753336011625037	0.236412482902321	0.9738965956012693	0.9218464311408684	0.9972599456904812	0.9180609184374808	0.4132242803037663	0.8184358888813947
ATP6V1H	5.12890530867392	3.7326066916085	-0.10065021092137501	0.0359534982924302	0.0142737416745002	-0.0390063752217311	1.86261755735138	-0.318041375917132	4.62925476905747	-0.51020169477999	0.11517862639969399	0.0591001430302535	-0.156919166518495	2.04176414235541	-0.517588914637243	8.574873862608879e-05	0.6115815560897401	0.9086466661706221	0.953045848211355	0.875774307482797	0.0469654735822108	0.6064482662180529	0.9312839059447373	0.9909397684386905	0.9944305851394701	0.9886972174526705	0.3471019193715245	0.9422456747336411
POLR2B	4.90796404766527	4.259668397614029	0.0647064821896198	-0.0137895177170885	-0.0327918556679703	0.0743679556810598	0.787548455793322	0.133464478681992	7.1408347983252405	0.340276068589497	-0.0467075896328446	-0.140208273601022	0.30325103652122304	1.051111643574	0.24069007785778002	1.7270686533596803e-05	0.735177052480089	0.962993858512601	0.8889839682286509	0.762689961402013	0.30292612078306796	0.8105201483774692	0.9585510698537445	0.9958605431034747	0.9906385280489513	0.9845050694589095	0.7040357523515148	0.9732206481326127
FAM214A	3.2220119544022703	3.6479052359609105	-0.23873023293841802	0.46807455351188304	-0.005394050868303021	-0.253607106851096	-0.667302073318283	0.7263804915429529	4.80725836110571	-0.899981904664174	1.1302906623446598	-0.0161655340800751	-0.7148867619800671	-0.665515777932327	0.989991993684786	0.0004899622243876161	0.37545988023270793	0.269311804105966	0.9871584689177599	0.477348269358076	0.511199167431573	0.32568813889176196	0.8526486049611143	0.7967353871028687	0.9977443224026161	0.9446548305303112	0.8328355636417981	0.8612512606340477
ARAP2	3.6844517961544705	2.8459111789586604	-0.0812728740882061	0.13442656643888	-0.34170939466201	-0.0458392264531173	1.12736704903225	0.908743284695501	3.3581528148453903	-0.331692031785507	0.343502362831472	-1.13310434638577	-0.146662568356618	1.1163337595074099	1.3776595822380802	0.00616369559278377	0.741175855811026	0.732655594120763	0.261436816931835	0.883843055215388	0.274406247234175	0.17283573345085598	0.9590605050513316	0.9620609351968233	0.900521846700202	0.9893969556148544	0.6739376051298899	0.7609431908376372
TPR	6.24443984248903	5.535511075737981	-0.00770160945741823	0.22739897330305398	0.0340514871894745	-0.0547815675751771	0.7841321924199679	-0.28042707436633196	9.50150404200035	-0.0566480012826778	1.01450179931552	0.20163297353356302	-0.31154450010874296	1.25226608805834	-0.7411254589583349	1.63636925228211e-11	0.9549987741392858	0.31395460728948305	0.840811928494077	0.7563579950720172	0.21509804983415898	0.461241854342367	0.9936483294867923	0.8220510333607445	0.9873809559077232	0.9845050694589095	0.6166783507305436	0.9076453889483007
CP	1.8056974925854499	2.4744113501899303	-0.134720308717099	0.461182412280939	-0.398537629799976	-0.32340013451096805	-0.88670829299239	-0.100026326067427	1.87995959871634	-0.44193402798223896	0.837310852802313	-0.999196999948285	-0.7637882394984271	-0.660401665423468	-0.131637885564193	0.0679075645719228	0.6600152061865229	0.4053770027318	0.321309308122361	0.44770380909872703	0.511245593522688	0.8956736372478391	0.9423665894486234	0.860655969855781	0.9169257574534847	0.9391968781816225	0.8328355636417981	0.985680906713759
KIAA0556	2.28778284287324	2.42160008287879	0.230111603532065	0.37099032635123796	0.130591161734643	0.0920378392963662	-0.8968182509743621	-0.41264078559709705	2.47227766235158	0.934852923512679	0.905575749363902	0.42853507046513795	0.28740005777266	-0.8522736172192241	-0.637554778341536	0.0182296185126868	0.35326804418389296	0.3683580002831379	0.669619674351639	0.774684085618331	0.397333542507297	0.52595218583934	0.844063073560571	0.8487666018568368	0.9757455380862625	0.986113854916815	0.7676243661517752	0.9229322452518621
DTNBP1	4.67212906566003	3.4131159553717705	0.5570806174566639	0.168991989504854	0.22617923549712804	-0.0612961039068016	1.11574212580789	0.145122118338081	4.9843920332327	2.93558318043655	0.558766145411442	0.958121508053253	-0.25079083097044397	1.39041804843671	0.268145675321675	0.00035473173161709704	0.004552393441777079	0.578585923091354	0.341663629571576	0.8027490829134258	0.17597057148144898	0.7894056555015759	0.36613045773403435	0.9247684638290998	0.9249693695330722	0.9866496829920868	0.5763363582091994	0.9697022500822442
C12orf4	3.0884467046690203	4.43601880357102	-0.171557917574207	-0.266997343752727	-0.0284505280276598	0.328817858116714	-1.5074296953331598	-0.269264637875827	6.9567187109509305	-0.79552518942529	-0.779189990770737	-0.10544973655688199	1.16792416264033	-1.86063915253377	-0.45610095774563597	2.3405142389208802e-05	0.43000796059784596	0.44113557450424395	0.9163799536887959	0.24723361089187101	0.0727965369488174	0.649771225593796	0.8705044636022582	0.8762748420145171	0.9924409182910635	0.8935386175617718	0.41099479225617125	0.9488363629382678
SCML1	4.5229660623050805	4.29243570653266	-0.127231895006925	0.37078688077024496	0.15593055442214904	0.19872700709309998	0.00981128387203267	-0.7648675229131641	5.45900533956962	-0.581194039337476	1.07140082418778	0.585578418562641	0.7171271281875709	0.0106042522954793	-1.1909282468425801	3.4795177635561894e-05	0.56303848016391	0.288205585141111	0.560153551017626	0.47576049710417895	0.991598853016987	0.237842911983481	0.917901043099946	0.8083362492562343	0.9602038495002254	0.9438183648938553	0.9987373316407477	0.8191629788127716
WWC3	2.83002173922975	1.44382023018929	0.367222453585264	-0.0121222228540375	-0.6031100796172989	-0.06398635217711	1.7468496784001397	-0.333368768630274	1.50719853641448	1.5220768818356398	-0.0299434483184303	-1.94852029802398	-0.20096443008164303	1.6481296016358	-0.494035200953391	0.142745375128939	0.132713019456487	0.9762006885160759	0.0554830747850527	0.8413264143071469	0.10520616667391099	0.622904029182713	0.729332707390683	0.9981390321288842	0.8167262877165279	0.9868600291722847	0.4695892927695739	0.9433577576415124
ARHGAP6	2.85681384595533	1.58943119823019	-0.721598181448751	-0.521413273318971	-0.18230269876453198	-0.14551965559109398	2.16889837249313	0.951615755690341	1.44336585721693	-2.26646807059894	-1.05316330010558	-0.48595616056975394	-0.367912536154496	1.6802495275859402	1.08166453917392	0.163626970745084	0.0266315667506062	0.296421775548653	0.628591495960088	0.714087680836532	0.10080859871757401	0.283227391223685	0.5614691670152122	0.8139260934928135	0.9722259637841024	0.9818509914735729	0.4635057808385258	0.8417395146354822
FAM184B	2.13297562379642	3.32042978446437	0.18996473916037698	-0.581377657268502	0.262866884024465	-0.55681552298515	-0.9577068804669449	-0.8889212915304859	2.61467034472725	0.602923575947121	-1.0288403448639398	0.6251079586540379	-1.28109914272833	-0.7060776393788579	-1.07780212188863	0.0131307714214987	0.548640275535229	0.307204390559657	0.533994119698525	0.20452422048147398	0.48275297604237805	0.285021886157364	0.9124628733659048	0.8205489715581467	0.9570545596629102	0.8778012518386016	0.8181306614016837	0.8417395146354822
MAP4	5.12339292533093	4.16807464595607	-0.17923156825494896	0.26805146690784304	0.12453730622146199	0.0815235841865408	1.0339261322812199	0.00216396622303039	7.90692577125725	-1.03630066208709	1.00898358107308	0.582405042727663	0.35864549034321597	1.51399417000489	0.00398605966071125	1.2203872550279301e-05	0.31172166263734	0.32210241295127195	0.5627289182484029	0.721097013609389	0.144077640317607	0.996831272946984	0.8308963875822224	0.8250100978767392	0.9606309170320214	0.9818509914735729	0.5284874931582493	0.9991695453515648
GOPC	4.45543697216792	4.64546249419962	-0.180210946981638	-0.0288921418386528	-0.0308000752261174	-0.20465918876281	0.0348781551136655	-0.497166646729934	8.088654672594151	-1.00046804388945	-0.10265640470285799	-0.14063775286822197	-0.889373058506567	0.0491609957743689	-0.945768249995944	8.693746618967181e-07	0.32110866895419204	0.918672378625096	0.8886098277725959	0.377020446036225	0.961100803483885	0.347621100242676	0.8356628837439801	0.9923901773110111	0.9906385280489513	0.9277763437586481	0.990600614555141	0.8703128318428086
USP28	2.7721253968720903	3.5940856324229	0.13252157607984902	0.26298426021533	0.446153913629475	-0.28096741203244	-1.43399352237476	-0.720255893393242	4.03643509607392	0.550570872534306	0.6587023973216779	1.4933686396469	-0.890989007764434	-1.4217414449363899	-1.10282092004861	0.000566335800266947	0.583744390274773	0.512419056094948	0.140005004022057	0.37607763279769396	0.16213817731535002	0.274024273496131	0.9239730226103149	0.907863140490023	0.8716021752831057	0.9277763437586481	0.5557384249486889	0.8390286209799327
HDAC9	4.8149647056901	4.84066665850239	-0.180366045005954	0.0886277544134735	0.0369814722020663	0.332570106006685	-0.30761674177019105	-1.0164053805253002	5.84085231803459	-0.885496685379617	0.27802506392248305	0.153562711581258	1.31751968901136	-0.335608317150172	-1.66706485031386	1.59916749986677e-06	0.379082530476462	0.7818367347276609	0.8784104663719079	0.192120572806833	0.738454215085447	0.100192556622626	0.8526486049611143	0.9696042036600155	0.9906385280489513	0.8752013084563066	0.9200502095500089	0.6520523577603367
TSPAN17	3.2741641037487996	2.01214649257249	0.24749090763401002	-0.39125029732453703	-0.591354855773564	0.133465768109686	1.83901467203884	0.197172292264647	3.2488417063502997	1.1962994279116201	-1.2155904229158998	-2.22992360085513	0.48943869411155394	2.26655643681536	0.309360445137639	0.0018022497925852898	0.235734329106188	0.228344441102524	0.0290575214501315	0.626106305871519	0.0266026792263219	0.7579933165743159	0.7969185996184917	0.762672136545183	0.7337024166158204	0.9687969768442772	0.268046884725942	0.9670446668978075
NOP16	4.39358778870313	4.15260059477471	0.0396552812524435	0.356915392676346	-0.6289152578918511	0.165176619738979	0.22123820398887803	0.6216953472933721	7.43978715220621	0.21625751801734197	1.24554523358078	-2.73489381810058	0.6925655111597749	0.310234262468992	1.2149360199408201	3.02774501688333e-06	0.8297704845900141	0.220558375707552	0.00819586955763511	0.491125875157226	0.758450106071468	0.228592803033837	0.9749173532658902	0.7596233352084839	0.7231239024904599	0.9471401757583626	0.9257866246960049	0.8120128520365466
CC2D2A	2.0069970831274397	4.1428257193784	-0.149757615594781	-0.188836267733578	0.0102688541411108	-0.505273103379464	-2.25133847305377	-0.21502205444791198	4.493183714001559	-0.495013641654096	-0.37735515745055104	0.0267882062153674	-1.24786364049799	-1.99129273177671	-0.27830968905475895	0.00460531709830589	0.6224109806895871	0.7090630961478191	0.978727412406352	0.21679361656522897	0.060176266248794005	0.781620503240586	0.9355149333183342	0.9552027287614293	0.9974062930185655	0.8778012518386016	0.379777680572173	0.9670845670549747
RRM2B	4.28999810417013	3.32582218464792	0.23944103501966196	0.211563733122721	0.101134352809416	-0.16474312256329	0.8187145203699291	-0.212729260016715	3.82214283374238	1.14441364457999	0.634646009627442	0.402121016016322	-0.6229173393904929	0.851494765066808	-0.352222698708662	0.0005057988836692919	0.256541853532031	0.527789086312511	0.688858291057902	0.535432541507026	0.398100095860243	0.725774887796796	0.8051018275694998	0.9147517737934174	0.9765607731960769	0.9569915131945688	0.7678952151491363	0.9617013334688772
ZNF800	4.85101210279925	4.91562487269027	-0.10560995230694599	0.255714053506384	0.160860041594345	-0.12100731552788001	-0.139266608588357	-0.82465203266762	7.21543307382707	-0.6130585521901999	0.932991209951864	0.773961844100364	-0.5582713549468951	-0.18160143215416502	-1.6277076595851498	8.340987860387741e-08	0.5419107630662909	0.35414755085191707	0.441636063395976	0.578498415166082	0.856656179272065	0.10827757039263901	0.9106868737251005	0.8423838537419703	0.9440170028918217	0.9603011926016735	0.958386858984693	0.6698710658336627
SNX29	4.80395029650087	6.33222716257659	-0.163443575182458	0.46689433249499795	0.293578248093363	0.272040459688381	-2.30154023601178	-1.78991586461854	9.73566314465522	-0.8832080316776691	1.54321484486184	1.28760330311601	1.1408386380575501	-3.07583918691125	-3.4098623114993	3.14104377250442e-09	0.38024294177603707	0.127696774181042	0.202305345117317	0.25793948217454	0.00362988012180716	0.00110332990189663	0.8526486049611143	0.6838232398335489	0.8867739606617445	0.8939230501223414	0.10843681096641566	0.12837307076122975
LMO3	1.470364961621	1.6483793181132098	0.0713081097100403	0.6649525725942261	-0.41426325297271294	-0.5895703908737391	-0.5520701333507271	0.13259108822415802	1.4299157709634798	0.25733567038000604	1.36835677025483	-1.15372471232714	-1.55005257292559	-0.459181027166874	0.18765321070517701	0.16123806974246999	0.7977337496323851	0.175715278215863	0.25269476461470397	0.125840722395349	0.6476173389468871	0.8517261501373449	0.9712436958445578	0.7324549611982598	0.900521846700202	0.8305718502644008	0.885795296411003	0.9789412884957762
MRPS10	4.81144336626569	5.23801367810547	-0.00718607253359558	0.138688901577476	0.0250957337805539	0.11579150072793301	-0.646502977275487	-0.392573601250092	9.95480929979742	-0.0394668415127701	0.488375172634826	0.110179126921649	0.48194161900820504	-0.941523473347504	-0.742597689934446	5.632366803755779e-07	0.9687443603785391	0.6288076253381	0.912657152623948	0.6315366091532211	0.35436158640073	0.460283691926581	0.9950090173321768	0.9378778155993084	0.9920745970286033	0.9687969768442772	0.7418022347710654	0.9064971326932091
RSF1	5.7768570975088505	6.389909789908919	-0.26854607248302803	0.42083562773839706	-0.158441286930295	-0.25463837388606103	-0.661714087139996	-0.11973417954331901	15.422813104237301	-1.8349187072589401	1.8539088469232499	-0.862628682134687	-1.30034338832525	-1.20299870418478	-0.282399155388558	6.82828336840682e-24	0.0708918439888258	0.0680898639032616	0.39137380890796103	0.19787333711137697	0.23314864276414698	0.7784952453514979	0.6756765437676746	0.6003873469096559	0.9356347442682247	0.8760224014236465	0.6333806644232842	0.9670446668978075
VPS13D	3.65208858664617	3.6521827478839803	-0.132145037336956	0.036416117130725	0.32251313409124893	0.15389612981922499	-0.232211063206897	0.334599310176786	5.35641247733367	-0.61656865604636	0.10804593972915501	1.22559296349803	0.557889403185006	-0.275357391943572	0.559741385486105	6.444825419650501e-05	0.539837575616869	0.914408696074432	0.224969414949988	0.5788062276980811	0.7847021595843611	0.5774958159161	0.90983104339471	0.9922404348424898	0.8935051255065487	0.9603011926016735	0.9349981084653917	0.936031116024915
CELF2	7.137120467297111	7.76051100398955	-0.0854797218373688	0.0814444970230737	0.18746825173729004	-0.00465169267620692	-0.695264598472995	-0.5758482065063929	14.7733998896347	-0.5977447895072739	0.354499208335341	1.06732899043638	-0.025310931263797	-1.15490096626292	-1.44249052347514	9.70652129837446e-10	0.552004710270685	0.7241602928011109	0.289663467139971	0.979881090265515	0.25668425842264203	0.153831996710025	0.9136105437798128	0.9598589769813363	0.9077379817846828	0.9995755146945008	0.6567863644824418	0.740318353252496
FAM120A	5.5933900304335795	6.04676628635133	-0.0185933328870491	0.044311766992248	-0.0482752982507058	0.306208024608924	-0.529847771817359	-0.43507967840623996	9.697152394121131	-0.0965759263733826	0.14582155153124302	-0.20461049670896303	1.23799128193254	-0.6969972648719549	-0.807545654587657	1.1162422929423098e-07	0.923367330175479	0.8846370030623331	0.8385382363218928	0.22006414629447896	0.490845153528786	0.4221720378097121	0.9912422186772334	0.9869416400108945	0.9873809559077232	0.8778012518386016	0.8228540279627576	0.8983307987298284
R3HDM1	4.0901473553558905	4.714531913770481	-0.0557389940963083	0.261728216255648	0.155336071816968	-0.0142711160536225	-0.9060408415277741	-1.5256246735576697	8.64551922295396	-0.29228245685883303	0.8823433927888191	0.6521156125098589	-0.0565443718406916	-1.263020403814	-2.5556459935378597	3.16089422298784e-07	0.771718362635933	0.38360074880837397	0.516848538465389	0.9550845751477729	0.215150265297624	0.0128420584324899	0.9634021954706523	0.8521350262116558	0.9556356250843738	0.9987430394920351	0.6166783507305436	0.3457007837126258
COL9A2	3.4839045276227796	4.43636866447302	-0.648314203922561	0.290630507043683	0.216489881741925	0.7996170527500871	-1.4798526516091202	-0.290295362989695	5.43137954984468	-2.50339325478172	0.716749450547135	0.689018168873696	2.4364628817463503	-1.46613699695224	-0.40030775888589204	0.000176780923084865	0.0150578103887528	0.47722669498082	0.4934088952986	0.017537500601919	0.153915857451653	0.69018560001584	0.5043398754628798	0.8925246066109549	0.9533370846633393	0.6197710876540562	0.544641419537639	0.9533548433832217
ERCC8	2.81007252812763	2.81676493911344	0.11121719298675802	-0.314881989607945	0.0890417792880731	-0.24143988118557996	0.153330598053882	-0.27351309306212196	3.92262306592487	0.526763377563875	-0.920378747904915	0.338760489720826	-0.8832201652124959	0.18010517518158	-0.470550630677101	0.00133565261725006	0.600098492148121	0.361479403353187	0.735898531789192	0.38030102910314395	0.8581337205097629	0.639471978020266	0.9294066693362469	0.8450951276311993	0.9804456740673388	0.9281470693600663	0.959103699137116	0.9468694061077317
ADAMTS6	1.50744779505107	2.82449985798856	-0.665777056355441	-0.568020261638364	-0.0712872171509002	-0.678208286842698	-0.747500224107265	0.6674081299606371	2.6632647501588704	-2.0396836319136997	-1.0531013643414	-0.173187436997173	-1.56450657650705	-0.590839819182405	0.793587071454103	0.0182148677099886	0.0453391962712283	0.297582716720827	0.8630553424680542	0.12246700949506899	0.558288117142398	0.430198311427861	0.6244207856407272	0.8146408050711279	0.9891737601319642	0.8275363253933237	0.8539818736668268	0.9005261042345151
H6PD	3.4480585602102702	1.4899880588491599	0.084694391689038	-0.340815667523636	-0.7248454189724479	-0.20311604684842702	2.82501154116619	1.10820360557341	1.36304535513903	0.32650943499030705	-0.779703500451539	-2.20382936610575	-0.595292754167859	2.41011485660254	1.59030333312584	0.18160893665700198	0.7450845619341301	0.43827360246903596	0.030950548998725	0.553645487552574	0.0189181961957681	0.116557875802829	0.9606101382705381	0.8743326851277095	0.7377934408580776	0.959519066600224	0.23097531465380514	0.6870023313234264
VAMP3	5.57365058414409	4.63600022619495	-0.15182234586077803	0.0133602851932507	-0.160297380412983	-0.00341726865569095	1.3318636162447	0.256268526062704	10.688509150086801	-1.05363816210777	0.0603420170509705	-0.8929622607238961	-0.0179290212013637	2.35455932727187	0.572308796456667	3.34929497726721e-16	0.295778147682906	0.952060234004174	0.3750267182898279	0.985747980103357	0.021439038300884998	0.569000144454398	0.8241035312173421	0.9946738420313723	0.935612931092197	0.9998958571086217	0.24524076384743693	0.9333909161620653
PER3	2.83917232231873	3.32788238334786	-0.41774924235907107	0.0955461573141909	0.0914666958158907	-0.314034827076961	-0.449488711821049	-0.8672909022668291	2.89467905444675	-1.37789246298346	0.186049276434846	0.24291835881199397	-0.7913547999302121	-0.35197822530193	-1.0658716702293398	0.00796024404410038	0.17285823464019	0.852973334720928	0.8088001776164571	0.4314937118439	0.726327613366004	0.290322271236782	0.7595851396718502	0.9825129363287548	0.9858894146739391	0.9380830254654052	0.9146844672234229	0.8452024125269414
TNFRSF9	2.58318374987315	2.60571082796937	0.23494622257043696	-0.880381597931186	-0.182245199898568	0.43664894667414206	0.320218541333963	1.57308227321639	2.3023327205874	0.7904847076305892	-1.73945120650457	-0.464551798552851	1.10704706585701	0.25389651751457504	2.0999759207756696	0.0288559337119061	0.432021704172328	0.0866179839780118	0.643748176893107	0.272195549326186	0.800537431514824	0.0394820580928243	0.8707961121036718	0.628305224061421	0.9741630051673128	0.8956321659322546	0.941099178490178	0.5130328379517597
RCN1	4.1467555091009105	4.16630948331473	0.12789815797798498	0.6492051284313111	0.0211099766552241	0.063188336588094	-0.386834849547954	-1.5020350575740902	6.71567137368955	0.651354989061351	2.10511246672651	0.0875839068845079	0.24921318042686702	-0.5006469655590471	-2.5136250567562004	2.9401413155992303e-05	0.5175496659073279	0.0412621480384541	0.930502555627382	0.803980633443381	0.6207731079065141	0.0143328912888668	0.9040812514248878	0.5553765772655149	0.9931089549527864	0.9866496829920868	0.8786231902941304	0.35917636202511966
ELN	1.5631776025329798	2.71808623581823	-0.31917303227455607	1.1341277980963402	0.13601946388809402	-1.05888728741705	-1.73945955097709	-0.35555269327080496	2.13342774049701	-0.9171711548900409	1.8836413509557899	0.306076524954094	-2.23430457906901	-1.2186393408299199	-0.396592490281808	0.044415050290195005	0.36234970556371504	0.0641972962404302	0.7604863202573671	0.0287539138806276	0.228838636285568	0.69292597350703	0.8488409857530798	0.5944751760601031	0.9826140707956516	0.6912080146691827	0.6306130694087702	0.9544849049745517
RFC2	4.56098255320445	4.64968066748066	-0.11520308860879101	0.0163527441940554	-0.0672052324323576	0.42077565043197496	-0.18931271493276502	-0.928973833801299	9.568621723077001	-0.681497414032518	0.0624494832878166	-0.315951910887923	1.87835545500122	-0.29442213796109	-1.7366836476523	3.2079484640059397e-14	0.49787130160212895	0.9503880908492259	0.753006756546326	0.0646203784176724	0.7693322733128779	0.086971375935246	0.897196029386017	0.9942674189557221	0.9826140707956516	0.7716695254242467	0.9309489977234433	0.630578774101458
ARID1B	3.7517964914322994	4.02178773549951	-0.0997700869694007	0.53700329520544	0.172361649509257	-0.192888743340406	-0.5389717942859861	-0.6352823655659139	5.66098681594635	-0.492474083742841	1.6413837330306202	0.69573709019714	-0.7384873382988539	-0.642235908321952	-1.09805830128208	2.0566380260773498e-05	0.623976188194317	0.105983961419283	0.48904054863026397	0.462765313354121	0.524722864952242	0.27606620809864	0.9355149333183342	0.6572769161788261	0.9533370846633393	0.9422343361043333	0.8416097226077168	0.8400274603400609
CLPTM1L	3.8379682502901202	3.14108862722032	0.35740898847647706	-0.0976473237101222	0.0610891426862024	-0.10820155023763399	0.888673606101026	0.0531703973430503	3.57310994249315	1.4854706847656798	-0.249764437733874	0.199994340842196	-0.345634736735881	0.866351532558192	0.0766592499776771	0.00150627922752856	0.142043418574153	0.8035848405857259	0.842099633276035	0.730691282683601	0.39096570748902904	0.939120748039233	0.7382152968901531	0.9734721186243634	0.9873809559077232	0.9839505114559839	0.7652976032022274	0.9903257159787254
NEDD4L	3.09069610623932	3.4554860489331203	-0.143711689456927	-0.24569714026562803	-0.42780015134798	0.25163778333936104	0.0126530907511665	-1.30034572238943	3.60648774735173	-0.578219501979108	-0.5888132988237951	-1.34302464759374	0.775596297827522	0.0117225039758508	-1.83315295571032	0.00115327863323599	0.565042935014508	0.5579792691797879	0.183745339687188	0.440676497633348	0.990692151651713	0.07120407726271401	0.918644135487474	0.9209442161257968	0.877806367273921	0.9387032281912242	0.9984785417636555	0.5907048683266833
PPP1R3F	1.5393810158121002	2.98007279517914	-0.278252390317289	-0.443939535048185	-0.169263939515002	-0.48173952969571293	-1.10833028843726	0.36010890887287794	3.38800885781107	-0.9656365159627809	-0.946361784315183	-0.464134930063339	-1.25855778004034	-1.01840145232577	0.48030278568601203	0.0052491348050304	0.33804982326384997	0.349947001817424	0.6442203115103791	0.21277101217953	0.315791746829963	0.632553671378693	0.8407902219563846	0.8406083124408587	0.9741630051673128	0.8778012518386016	0.7133765580176245	0.9452955315071201
HEXB	7.127764211327519	5.61175397761779	-0.0988394398926975	-0.0917973694354177	-0.077158786356582	-0.19334483866247698	2.10811548381509	0.166585265246941	14.6952091576579	-0.7796004160779871	-0.47409420269800107	-0.48816878324687896	-1.1429892268086201	4.23287249840271	0.41914142949428707	8.644165892559099e-23	0.438331103496424	0.636951540414586	0.627000770482134	0.25705130495973105	7.07991407949363e-05	0.6764338740560091	0.8729657304270468	0.9387105177635469	0.9722259637841024	0.8939230501223414	0.016918382503320405	0.9512622484316726
PTCD2	1.84948118357276	3.89751809055118	-0.174170543598943	-0.307315322947884	0.248244075294186	-0.44133017169406397	-2.10770117959194	-0.513936748516592	5.3959347315746795	-0.671230498151573	-0.746132625450356	0.7539948354554828	-1.2588742215906799	-2.2210391326578502	-0.7335252922593699	0.0015857108523372198	0.5067295299314689	0.46621772857282706	0.454319643541175	0.21306716088534103	0.0372617259762144	0.465763180991555	0.898316132724993	0.8880043056963931	0.9463926736904346	0.8778012518386016	0.3153381783739092	0.9088555466735017
JKAMP	4.83066657357407	4.175497489768991	0.143922745809535	0.301273391542985	0.237884730914964	-0.0010465890099931	0.4257131700159871	-0.729259771817371	7.27326476947626	0.904069919806666	1.1978926811764599	1.22966788675373	-0.0051695767315006295	0.634546876800675	-1.54004457688748	1.93341540528292e-07	0.36915596093821995	0.23542413644404397	0.22314723611740697	0.995890473315503	0.529201869193501	0.128213972483113	0.8518276355351889	0.7713160367810334	0.8935051255065487	0.9998958571086217	0.8444545197455143	0.7013698081248132
DKK3	1.44376811693255	4.1120131374711	-0.23862916966326397	-0.104904472825284	-0.341400730622479	-1.32288155136847	-2.3257848429415198	-0.821410828282979	4.17067897222996	-0.76121886835625	-0.19875067466564397	-0.853067945544389	-3.10658393391585	-1.96223954844545	-1.0256005321814101	0.00164464504912069	0.449209423449101	0.843493495397433	0.39692080575620897	0.0027889234384205603	0.0584183942470311	0.308724227648592	0.8785274059018817	0.9803808013728897	0.9361055336219752	0.4082795896537245	0.37768558806633684	0.8557521371019361
ARHGEF5	1.46992018032838	2.01137328991888	0.151137593499412	0.401464384896681	-0.00168627436434158	-0.339037514990622	-1.14150089707832	0.0819278703588562	1.75979417482544	0.520755781122386	0.793007812686578	-0.00452744562535248	-0.856883325668947	-0.9303950820871421	0.11206208785873599	0.0883723225801722	0.6042889239229691	0.43053920403263	0.9964009044368191	0.39453366450238303	0.35586073416894504	0.9111122539863241	0.9302095434841885	0.8696851961251896	0.9992621049628545	0.930503822805917	0.7427922950155695	0.9869544976626887
NFE2L3	3.6492787392138397	3.4199973780061503	0.0102268634475673	-0.43844967738191604	0.5902396479958779	-0.6520021324616571	0.7517478304810891	0.993548129467268	3.3561944002595894	0.0448335430033633	-1.1529226901133702	2.05368084819092	-2.1959831722986998	0.700861636556283	1.5906397042216998	0.00168688527648403	0.964377861217009	0.25303094336187104	0.0439201043962684	0.0315996061122198	0.4858360988096829	0.116490653758465	0.9941968326588029	0.7851250681261772	0.7887153103524418	0.6961468541454324	0.8202373650814904	0.6870023313234264
MCUR1	5.27146966860496	4.984954367294019	-0.245164844081702	-0.27238877221499697	-0.41025333198781105	-0.49363687362649394	1.05812961173316	0.8183010955011422	8.05786409039105	-1.47878748705773	-1.01925591884067	-2.01181818504836	-2.3315508246214502	1.48353161306723	1.7982020184032	6.25114430206016e-07	0.14381822396072302	0.312124845315623	0.0482826919100519	0.0227017435105645	0.147276124348706	0.0766225301325114	0.7382152968901531	0.8220510333607445	0.7959620105566555	0.6660443400215009	0.533612911003045	0.6094510352794902
LIMA1	4.18252350740512	4.57777099189144	-0.0504119102438999	0.472234213680967	-0.150918241662549	0.538447115608878	-0.8517924132199609	-0.488848364953836	4.39225137096081	-0.173470444101032	1.01061467663	-0.418838558643083	1.4469182691198101	-0.6961430931306211	-0.606322735598292	0.000296304776080136	0.862797824351287	0.316105193753284	0.676685707989072	0.152532558045424	0.49051522023468097	0.546325378915103	0.9813111837216595	0.8226394388349845	0.9762250338875182	0.8507637506304088	0.822448970076813	0.9294950851246903
LETMD1	4.46619552025475	5.22009926370324	-0.294953046224495	0.259682346068135	-0.0513980974708838	0.0417917711328683	-0.9807419826784609	0.295322964995372	7.41248443371472	-1.3808420551339	0.7648280586855759	-0.19759630379420898	0.153456553288839	-1.15110505311753	0.51932303758528	1.7444227586793301e-06	0.17201232487854098	0.44775235825286797	0.843982960826955	0.878498094924725	0.257902387336099	0.605222673189963	0.7595851396718502	0.8792412171328736	0.9873817503569492	0.9886972174526705	0.6577315843566394	0.9422456747336411
SLC4A8	2.2783124036676003	4.614342513088269	-0.10669584550878301	0.194445262028158	-0.254431376115637	-0.0681877362885257	-2.7402343483768	-1.32036576529875	6.45680065791229	-0.40077599583904205	0.46310607054331804	-0.7416743898311301	-0.188906841024175	-2.82766650045335	-1.75391490020951	1.33088069044972e-08	0.6898415478340949	0.6447670957722421	0.460838604411831	0.8507285148371991	0.00615405854091963	0.0839507531436791	0.947010819700984	0.9406604353218991	0.9463926736904346	0.9877332393831761	0.13567043778281193	0.6256476181697032
PTGER3	2.34817696252767	1.34168691104975	-0.8874249705060551	-0.217589386374791	0.746922932525778	0.995841877753347	0.7361882823313449	1.40480068811661	1.00527470584404	-2.45950463479322	-0.3744336003633089	1.68625297745286	2.16500890886322	0.485338281223174	1.44161541711746	0.325373920556186	0.0164702575909068	0.709300049930052	0.0963927091782101	0.0339032189166825	0.629820834012072	0.15402380349379502	0.5221191877175784	0.9552027287614293	0.8412779086879066	0.7004752566911289	0.8811474323938996	0.7405876602020707
TNIP3	2.23827889509149	2.6983426349437005	0.261091757159719	-0.845502534944372	-0.101306723663144	0.658807599512331	-0.153196435164349	-0.0695555924035517	1.91289764245794	0.766182392591528	-1.4076543380903799	-0.220579369168287	1.42916520130121	-0.10190586475598401	-0.0781619224979273	0.0638161834297549	0.44631522348573105	0.163788487943575	0.826081800841486	0.15754520227235	0.9191519357327249	0.937934655545658	0.8768155981296125	0.7188955736864935	0.986644950720433	0.8507637506304088	0.9770219321344884	0.9903257159787254
MAPK9	3.4028114075124	4.091078968761971	0.149615144340628	-0.6947055425978361	0.0190802308636966	-0.44758896824054706	-0.25644247352642896	0.34760294281036397	5.25664587727396	0.542161151925696	-1.60840896817345	0.0542643120657849	-1.20211139995123	-0.24860640371281698	0.452410552484763	1.60059377546259e-06	0.5894798253222591	0.11237909168578901	0.9568836962453421	0.233489925202188	0.804414556560183	0.65241326443732	0.9252298089535854	0.6650063590388503	0.9947528667023507	0.8869297018918418	0.9424257942111882	0.9489057193311337
FAM160A2	3.45460123692331	3.60776513184637	-0.31586427393890304	0.485325247369999	0.5606694676022901	0.328756331098314	-0.7143859780306908	-0.254150530949386	5.1987372193261105	-1.47663229892277	1.43489550196967	2.14583630398944	1.19740075214	-0.842250324207958	-0.41785198332526097	0.0007992837370984691	0.145056063472712	0.159121495897636	0.0360964149004946	0.23547281320676897	0.40922673292294703	0.6773749204095479	0.7394113658004556	0.7117040748542051	0.7695848579488395	0.8877302300043303	0.775210916546735	0.9513716750388868
HERPUD1	8.81993999449806	9.444220244274339	-0.36643048764990294	0.175930835591726	-0.22420857983410802	-0.17756999206364102	-0.394265491603885	-0.899438752151472	21.3578061952923	-2.3574623581155296	0.7315706901337141	-1.1652931714241002	-0.861503516216666	-0.6842688030201329	-2.02399139994745	4.10095847691821e-11	0.0230429079188185	0.469829467964644	0.24851558877332502	0.392138660951185	0.49887079840556003	0.0469024063488419	0.548464806897605	0.890407160976751	0.900521846700202	0.930503822805917	0.8262368644012968	0.5430941184307023
HOMER3	3.1272889259668304	2.18792669689897	0.386193144845439	-0.394722351110349	0.477424293894457	0.326765515269247	0.843242574195226	-0.0418922511488728	2.67586212707287	1.5432154803263798	-0.995048547090066	1.52223036631315	1.00618797078429	0.8436848379054741	-0.0586051899095079	0.0182049860627746	0.127968556764887	0.324738564048393	0.133235439510935	0.318104362908774	0.40512207689117996	0.9534386049252289	0.729261694291818	0.8262094807628417	0.8687419710268423	0.9094978591921036	0.7719121877471752	0.9907540562858927
RAD51	1.80586796525565	2.9959857315847005	0.17539076594980998	-0.9254251008266801	-0.344337060975087	0.37099322741525603	-1.01907025248668	0.0241666660315554	3.66506538797821	0.624351827576309	-2.06199687233698	-0.962224215566297	1.00132566949213	-0.973937975627483	0.0322501376061104	0.0141264770634381	0.5366286122226289	0.05417150280454401	0.340867372755582	0.32136771515440604	0.34278913589779497	0.974367182526692	0.9095276860779818	0.5817863135114894	0.9249693695330722	0.9113197023447515	0.7333192237691419	0.9956245567124758
POLQ	1.6788615607654198	1.0963916884849398	-0.266704265140708	0.68107830158832	-0.3496202254623061	0.3427006274167331	-0.0820664071336053	0.7347790890204309	0.8720708807608101	-0.8404353511976829	1.27373850409502	-0.886824083337365	0.8194922147445358	-0.0611492654627186	0.9177600883515109	0.38919215601102897	0.403704713005986	0.207092702974686	0.37831174057797295	0.41538823677257397	0.9514354522678791	0.36206701964771004	0.8630023882222855	0.7526390033632311	0.935612931092197	0.9334032315301394	0.9884663716303265	0.8738770356876053
PIK3CB	4.05184252583623	4.8175310530038	0.004443197070224479	0.645243490378645	-0.0354115759729194	-0.253344034223667	-1.16296729347694	-0.82887175560545	9.909498911756039	0.0256299697009229	2.3764407951547404	-0.161556125836233	-1.08726682105139	-1.79584695511365	-1.58924325597415	7.909763476984421e-15	0.9796275483255409	0.020302389741857	0.872134468403789	0.280757836032705	0.0769614092531863	0.11664452126352301	0.9968984938874206	0.48270043055958917	0.9906385280489513	0.9008341785291418	0.41706760876915283	0.6870023313234264
CYBA	10.606279765215401	10.863760902739198	0.156459363104635	-0.125994596322049	0.277592970453462	0.216940569938857	-0.360252931483313	-0.26081919261243103	22.4473134079643	1.2192326208617	-0.591231910484903	1.7019710730540702	1.28176954060636	-0.665099210684411	-0.7555746636439731	1.27554346929979e-20	0.227005692718131	0.556363995120262	0.0933434740775136	0.20427681583328897	0.508790493395763	0.452539827939433	0.794420553503657	0.9207401123226832	0.8384673380005387	0.8778012518386016	0.8316436254489268	0.9055438470316461
THOC3	3.8314928219199103	2.4901462982702998	-0.146063747801702	-0.372340961819651	-0.506190817130877	0.20941690109717603	1.8110422577497198	1.77889542708709	2.53634611648039	-0.6641526734227621	-1.06782715640048	-1.88748776635966	0.7585325402327029	1.7566776830906998	2.8904127934694905	0.0150935302017911	0.5089502168044591	0.28943207474089	0.0634505849342497	0.45081344025809994	0.0835990081077402	0.00521724017662474	0.898978161285138	0.8095771794330305	0.8217670686961622	0.9393959250897319	0.43180737448812456	0.23439800779739217
HEBP2	4.91581338767687	5.1824665539160994	-0.100532650497854	-0.16690293072658402	0.303600953818459	-0.0682466425102097	-0.00354224475540672	0.8677351397861149	4.9325361783279105	-0.428359440954246	-0.43315788381065795	1.0248550640867	-0.226783314733197	-0.0030939232775677103	1.34392294620442	1.90939191226293e-05	0.66980525181534	0.666279004205663	0.309096514030542	0.821287149826823	0.99754171162177	0.183527245071011	0.9448584178607915	0.947288208838453	0.9125218870655402	0.9868600291722847	0.9993794918745307	0.7718482660736496
MPHOSPH9	3.41205321822402	3.7831585927596896	-0.13252327591231	-0.33179171988421	0.248262876667774	0.148037807457207	-0.407993479303348	0.101000688368705	4.27014400083456	-0.451900097427015	-0.72045159116335	0.686995282202051	0.388654350505985	-0.36449857518904	0.123830161088733	0.000749608004568117	0.653152069473584	0.47539978713080705	0.49470527227369704	0.6987980584137661	0.717813446305229	0.901815119979153	0.9423665894486234	0.8919990166467884	0.9533370846633393	0.9818509914735729	0.9106205729251297	0.9867236086099657
PLEKHA5	3.6614441451806403	3.92293778548624	-0.0104384456717577	0.437017497714961	-0.451302431304602	-0.272286682086774	-0.333325780207585	0.401373029504864	4.38219649461677	-0.0393153998135153	1.02284875497595	-1.37960405551592	-0.798615606614359	-0.31021509262987	0.571243485918771	0.00048271123690483096	0.9687572921238109	0.311008848218809	0.17245138380849404	0.427336779323296	0.7583071503849399	0.569720038681574	0.9950090173321768	0.8219949164902047	0.8716021752831057	0.9349551765700767	0.9256988534025468	0.9333909161620653
PRSS8	1.5566462221031698	2.48392206864591	-0.0359141307573388	-0.004763663023283671	-0.533204490375719	-1.35085596134427	-0.389382075211185	0.236544239725837	1.95602324285679	-0.11252283129494099	-0.00847346496568638	-1.27563378928333	-3.05558417539763	-0.283540465215753	0.28914409890677506	0.0589935649526451	0.910750699754249	0.99326415133986	0.20642800471161604	0.0032123631396518896	0.7777339915045559	0.7733685758976551	0.9892209108676153	0.9999476570106051	0.8898384461086717	0.4185387934652447	0.9328644895421626	0.9670446668978075
SIKE1	4.14298205228808	3.50276938699043	0.213434129998444	0.14086890310427802	-0.209066516024772	-0.56032553821762	0.98968698516097	0.0063199158967642294	5.92545911263607	1.1442995156211	0.48122712801233203	-0.9051540963137958	-2.31617731124452	1.34285844706817	0.0115216720566569	4.80297963458856e-05	0.257652218361634	0.632925076326324	0.369030141482168	0.0237614359921609	0.18960849551200698	0.990841041052053	0.8060630210330069	0.9386114523383239	0.935612931092197	0.6771032033142108	0.5904419426448229	0.998465401514139
RRP12	3.6446696595730197	2.8072391779720802	0.28816387362600504	0.5902158699562429	-0.10898606991619698	0.0321906010880342	0.45682727511182397	-1.0150831062394599	2.4330847970153195	0.960160935764158	1.23892339305399	-0.300326187984701	0.0849244072650134	0.34630683163114195	-1.1531660989760901	0.0218994495598143	0.34038221770253196	0.21973464375683102	0.7648472933011999	0.9325710509985501	0.730704177890551	0.252903268680101	0.8414353721875951	0.7592157903558924	0.9836179103600089	0.9964530277665117	0.9177103675829094	0.8251253391338039
FNIP2	5.82218948733575	5.03462821929049	0.378392412977355	0.30590158530044104	0.0502504059966687	0.00559887359451358	0.7348540972155121	0.314494323058581	4.40120149205241	1.24565399611605	0.6103847342819839	0.129115167630158	0.0140220455593679	0.560454192272	0.378386729515743	0.00015798382553310902	0.21717450078622502	0.543735011014449	0.897652361563361	0.988853493199179	0.577771761019775	0.7063285491285799	0.7878636283489182	0.9178962760439564	0.99120443607656	0.9998958571086217	0.8613027430379098	0.9578220926932002
MSMO1	4.03878689496802	3.8297951734604703	-0.6909473610403851	0.31639807136889303	0.0009406846483695641	-0.103617610803899	0.5124260268614361	-0.925609723645562	4.11726288391984	-2.86933489074472	0.818622359979025	0.00321008957063121	-0.34143702968921996	0.482176538923934	-1.2758163436953502	0.00043809418522306603	0.0054863109922261896	0.415953432600397	0.997448157566239	0.7338283043754271	0.632184884149624	0.206412512271525	0.37406393711439423	0.8657279989377912	0.9992621049628545	0.9840850458529624	0.8815811911323129	0.7956853363756543
TTC17	4.8455432254457005	5.8377654217290695	-0.117706687256906	0.00892656924673082	0.0711465026404706	-0.21281797071769898	-1.06143894535057	-1.00550595844034	9.47475466829459	-0.658637650489611	0.0309897220969237	0.326084666258529	-0.928787858695096	-1.4802525447735602	-1.9701954954041898	1.0058137800222e-09	0.512353044100435	0.975375596875448	0.745377521306593	0.356292461269337	0.145635609408701	0.0529187564496758	0.9008701500114127	0.9981390321288842	0.9817553300751719	0.9217070089792989	0.5306169896493191	0.5542431493431077
FOXN3	6.193916433594709	6.21620793991909	-0.147736584363361	0.29003774653672604	0.049429233895422	0.0514695611591161	-0.0478710983855232	-0.4920607342794289	11.661942022028901	-0.9954904875562529	1.2255940852917802	0.273182728102836	0.271401327111004	-0.076955671189709	-1.1607077179048702	1.27457605142616e-10	0.32302835234239297	0.22495418667971898	0.7855566309261429	0.786905335768305	0.939041336057979	0.24984064609591897	0.8360620585357644	0.7612749380803228	0.9850236451110694	0.986113854916815	0.983645927844698	0.8221901430098247
AKR7A2	5.44382674695612	5.97657394971501	-0.0835154197378777	0.0224326300817048	-0.210012885591658	0.101165309223772	-0.481093829541316	-0.47800348087188105	11.8980255707144	-0.48635706221437297	0.0840294316249225	-0.987290403194716	0.450735731231825	-0.740956714048726	-0.963293723074841	1.0767287244702e-06	0.629785586381806	0.9336434134576941	0.327829565003045	0.653755229542438	0.46618910786789	0.338814766815653	0.9363775425046846	0.9925607151688419	0.9209877399688022	0.9741853779520869	0.8093062641422673	0.8650205563778175
MRTO4	4.13197857883673	3.25485263684967	0.516622563252634	0.42743632954941896	-0.11790782153187199	0.376407002740046	0.41275123104656397	0.0825426906418082	5.01420059377879	2.39835662362424	1.27203443184193	-0.42881082537017606	1.31043007923407	0.485376383745699	0.12462820075371	4.04894753907693e-06	0.019218129332057	0.207693866253712	0.669416313518305	0.19445942069955102	0.6289695744810629	0.901185595255402	0.541317938877459	0.7528498247880014	0.9757455380862625	0.8753758684582158	0.8807872512804997	0.9867236086099657
USE1	4.623243128244599	4.8762399277359005	0.35737604108623205	0.16078365523089902	-0.0376277482031791	0.0147283920070082	-0.550900082067026	-0.20639066550572102	10.2039932952295	2.13430936083823	0.6135192040953079	-0.17602764097098803	0.0655460555449445	-0.869625168088299	-0.41628961042162	2.3778408836178796e-15	0.036425717613489	0.5415799752614741	0.8607953998980691	0.9479315608822609	0.387564605692873	0.678509113121503	0.6034546785326274	0.9178634179538597	0.9887793013520787	0.9982703125391996	0.7638882025478904	0.9517975059065529
MCF2L2	2.32903474307469	2.75781012526681	-0.548184483099057	-0.604628277305822	0.0613051982949052	0.44114561435248606	-0.34572349078669207	0.9800072892601178	2.42735350110563	-1.79162690121934	-1.21171788184579	0.162526432045543	1.1289384870380401	-0.271212918351227	1.22415472723453	0.0223389613574737	0.0776800341887168	0.22992961925573602	0.8713750869944179	0.262893026494031	0.7873394377591271	0.225154483964512	0.6786308693885366	0.7657855340702926	0.9906385280489513	0.8939230501223414	0.9357151814798566	0.808575266083542
AP5M1	4.01856148154173	4.629323581653019	-0.0868998403112255	0.0754147395254154	0.209793610488174	0.242093734130598	-0.9156582416280059	0.304689973017776	7.43724851665668	-0.444325170997793	0.242382838514816	0.8675096447422092	0.956177346870471	-1.19561333627346	0.5777016064781221	4.48766227806184e-05	0.658465750472653	0.809744736909582	0.38925081873509704	0.34255320232076303	0.244121552405763	0.565375041311605	0.9423665894486234	0.9759877325146196	0.935612931092197	0.9158667586146978	0.6426873522519067	0.9333909161620653
ANAPC4	3.46690450325943	4.476446675250769	-0.343306233551127	0.4909696361250371	-0.047885621418445	0.173828183809978	-1.48819425125392	-0.562796947934569	5.467326372332651	-1.4645302987308602	1.3081836074729598	-0.169790686974031	0.5872295019193721	-1.5602999136219702	-0.8765464385919429	1.33516006226444e-05	0.147657707099413	0.19553563223448803	0.8656836363089971	0.5589969892114539	0.125813421855629	0.38383260693466104	0.7408580938524918	0.7451056565936176	0.9905815012933135	0.959519066600224	0.49976313212103357	0.8829332107760476
KCNQ1	3.62964553656893	1.95851755254822	-0.13867581508333401	0.803021219320875	-0.0181568285639191	-0.212269786197625	1.68871093547227	-0.568978844957906	3.19719729587389	-0.6799666589466301	2.54309749617482	-0.0716163368843217	-0.78744401990768	2.11110459221241	-0.866436759320606	0.00210682779106335	0.49883400055911603	0.0132674823090993	0.94311745891355	0.433758147689815	0.0384423764842257	0.389297646313751	0.8976606986330675	0.43696841391502256	0.9936789734981819	0.9381198825949878	0.3194201646973099	0.8847844726667962
TRAPPC3	6.050921854831589	5.49964226095371	0.23409485437975797	-0.17692734160863396	-0.128240458851312	-0.13625507409384402	0.8186558764197841	0.334047770733292	13.1710664796252	1.78371273040245	-0.8600460584386089	-0.790508889779975	-0.800691195466145	1.5850202818824801	0.9024564744563991	9.95968318448642e-11	0.0795193520885359	0.39395199265157	0.432207172525965	0.42618855339522205	0.121391227309286	0.370001684092443	0.6786308693885366	0.8564659623322719	0.942253613074148	0.9343532253059617	0.494406470963641	0.8776209646990272
THRAP3	6.31560474770978	6.629340618125259	0.24038895067307398	0.19108589737014497	0.0112676749424522	0.102062426002019	-0.497123487694177	-1.50973335221149	13.4338747749539	1.72885080612333	0.853681325033919	0.0655763814072233	0.5687917708857889	-0.86827791766399	-3.71494839298563	7.86801112114179e-12	0.0883742004575113	0.396527677576256	0.947911346215242	0.57137476410487	0.390184964098911	0.000415051634347753	0.6923797100185898	0.8579190143096261	0.9936789734981819	0.959519066600224	0.7649292653091652	0.07616859247899777
PHPT1	7.070339320145769	6.56045310533659	0.29290425104846696	-0.22330106318316698	-0.322499258549521	-0.0224516588890968	0.876750956009673	0.32115357683624396	11.6793134446061	2.08301668030681	-0.955063409204538	-1.78526622170084	-0.121331018525418	1.4159215952308797	0.8398979957661049	7.52286744428449e-14	0.0410736850110054	0.34294172949647395	0.07867775009375	0.903787156461542	0.162052119905595	0.40395190429497996	0.6181886600087827	0.8358447056480848	0.8342014472583921	0.9927056665364561	0.5557384249486889	0.8917467572109953
LY75	3.65002011313607	5.55244358162153	0.22923536530063898	-0.09393236433541101	-0.19961550628801	-0.10437871018042401	-2.1887188730411102	-0.549687272240282	7.47662038699443	1.08060906731492	-0.26456066435420106	-0.742930381426491	-0.372485254783154	-2.5679934983904196	-0.990663303034408	9.86815325835241e-08	0.28369119875537896	0.792202214133662	0.460125994677317	0.7106935529336479	0.0134498198595635	0.325386064292635	0.8179726955463498	0.97205304962889	0.9463926736904346	0.9818509914735729	0.20023859026122706	0.8612512606340477
ARID4B	5.92943622252883	6.0283313008397	0.22659843360757898	0.41182222794099604	0.25118140237828895	-0.032102169655057	-0.340906657573509	-1.29257082041236	7.798492963947541	1.10806241073951	1.2583382702875299	0.9990637356133499	-0.12242183507318599	-0.38451801622088894	-2.1199777503693	7.577855744448e-08	0.271748004040846	0.212725210410809	0.321334628410603	0.9029260566408349	0.7025283463461072	0.0377005551906455	0.8104465362850684	0.754905596359239	0.9169257574534847	0.9926708165147409	0.9055852356233423	0.5074446404481384
OPN3	5.56014019984586	5.943700000460651	-0.162228652762577	-0.35916497505495293	0.24585515275144398	-0.442906685063581	0.18385411453925	-0.135052316289616	6.57571212134148	-0.8072302473345601	-1.10620806870908	0.983791324882172	-1.72999877774	0.189988648525866	-0.222809814603302	1.2507702270427801e-07	0.422524293577311	0.27258950011893	0.328773451956342	0.0883147358369358	0.8499270160815992	0.8243828086324351	0.8699522922728186	0.8000214211419433	0.9216850103607488	0.7894909129785772	0.9561744485968633	0.9746921894619618
SDCCAG8	5.97612181575113	5.69991450306706	-0.235184452807841	0.0604971660801941	-0.0386932410118798	0.10195939856386001	0.425001621996409	-0.575999372580198	11.213845732416301	-1.54663831163028	0.25533452162861997	-0.21062440753462602	0.5278022219365089	0.6914368969800301	-1.2719870667038602	1.1144613415474902e-09	0.126782271997301	0.799405815479486	0.8338417991278181	0.599372032751731	0.49369728129520096	0.20772157408206102	0.729261694291818	0.9729365289628349	0.9873809559077232	0.9663974348901353	0.8240911621610476	0.7963473707382543
KIF1B	3.85426117478212	3.4497993385852097	0.0956550792715536	0.211648294723206	-0.0009876541142305449	-0.424097334093569	0.7170430604749659	0.158649462143303	3.3655682740592097	0.34007601155882694	0.460947521503824	-0.00278307916808774	-1.15932337248633	0.595806157977155	0.19863700659813102	0.00266537967400895	0.7348488818681759	0.646455913925008	0.997787802672423	0.250398099180913	0.554481640068853	0.843141284817058	0.9585510698537445	0.9408706548848222	0.9992621049628545	0.8939230501223414	0.8532350641853178	0.9772122616777268
TBC1D22A	4.98180540374598	4.89302975488566	0.0468992209610501	0.556951592665723	0.0447890107360416	-0.286842527537455	-0.11347013420549801	-0.29395794922665996	10.7005088090802	0.300551120393737	2.2957232474370803	0.228236095679304	-1.37543711876099	-0.18897722978557602	-0.618040461711014	3.1915290229126695e-16	0.7646737946402891	0.0247809675184985	0.8201476427854479	0.17351022729966398	0.850673562916525	0.5386131992446721	0.9624465819710892	0.5003647830176238	0.9862527699990458	0.862190980735058	0.9562096325803989	0.9282626521381642
SYNE2	3.02801549467969	3.64455817169316	0.0375032963691656	1.23375731366282	-0.8797852649138291	-0.706112286536905	-0.772533213427452	-0.564825987039487	3.3333222336904598	0.11540846834544001	2.28355541761366	-2.15680547388828	-1.6575159710958303	-0.595171468207912	-0.658171151579574	0.0044893254981431	0.9084640206626329	0.0264133537469299	0.0346934340084481	0.10207240247575099	0.555484944145649	0.512662999191164	0.9892209108676153	0.5031280496619147	0.7648405274045181	0.8003394468318422	0.8534742219975614	0.9206155367382787
FAM168A	3.1378377354015203	4.01992072562239	-0.210044747934965	0.684610490124736	0.581061777391203	0.0800126490618586	-1.8538498607180403	-0.121991019891138	4.3607422070059005	-0.7947204974157621	1.58277042585458	1.78714881951978	0.23384910596262998	-1.7326159632626	-0.172815881856158	0.00034080993300149705	0.429541366599369	0.11863048217076899	0.0784688731083527	0.8158065769197471	0.09082465393346699	0.8633120416918871	0.8705044636022582	0.6731866516563367	0.8342014472583921	0.9866496829920868	0.44654883626382696	0.9802519463066677
RELT	5.139284253404339	5.17915245788852	0.0108689444032609	0.5584429851303989	0.29450548587689096	0.305858505889723	-0.644264214203312	-0.0448492090924741	7.9815655761578	0.0515653167423476	1.70084162301918	1.13905223591719	1.12050245408981	-0.786306643734012	-0.0746371923239881	2.1664171027367197e-06	0.959078341792617	0.0963973235146252	0.259237120399631	0.266615464640918	0.437944861956224	0.9407225804097641	0.9936483294867923	0.6449813006872163	0.900521846700202	0.8941075831653854	0.7917267280256381	0.9903257159787254
GALC	3.81900066224241	2.63247557776354	0.21459149040490602	-0.0056646702942051205	0.0940400145890305	0.226948914302469	1.03946089809153	0.6141885187313579	2.85808115770157	0.847668056059612	-0.0142009554172083	0.302870447486781	0.7050429617206909	0.9613947167875941	0.858375648530466	0.00991026845076265	0.39961280772276797	0.9887154953144659	0.762944052230705	0.483212648037745	0.342650632522173	0.393706197795258	0.8614914795258714	0.9999476570106051	0.9826411681014092	0.9460839617508638	0.7333192237691419	0.8865646707804986
NOP58	5.517221810223741	4.49962506395935	-0.14540414455958497	0.568566478204793	-0.0472429264866122	0.35757088364372797	0.8195115197787759	0.0826080488331075	8.14961592640604	-0.797545988786325	2.0226740392396296	-0.207700417382286	1.47983930496426	1.1383650384669701	0.145598071376856	1.17214131598556e-11	0.427910254376548	0.0470416321971512	0.8360836818186751	0.14353438829895998	0.25896288539405604	0.884669423896488	0.8702168187683701	0.5675050239784102	0.9873809559077232	0.8483736309291787	0.6577315843566394	0.9849111456469022
SZRD1	5.29318121154078	3.56283855238922	0.087039927102188	-0.126982420974354	0.0125964249964337	0.123735274653124	2.11259687263405	0.533480681154613	6.84682710417691	0.581221098427418	-0.546136282390924	0.0690813304572703	0.650802514863584	3.37170063219615	1.2017598899464699	1.3441464313018499e-06	0.5631117535879859	0.587123509740749	0.9451390136483849	0.517404591134198	0.00179245057887863	0.233631039252673	0.917901043099946	0.9281242358889664	0.9936789734981819	0.950947160091334	0.07426286332243774	0.8169562024753292
CUL1	4.516779065398031	6.08853011714296	-0.213984783821457	0.0365689735903899	0.157928879711952	0.359688471805048	-1.7943063206981498	-1.09229017951293	7.12640339448341	-0.9489661699009	0.0998820250799423	0.5660222498457571	1.24500882625018	-1.85553315206858	-1.68486921810143	4.2018239124546103e-07	0.34603812876840395	0.92073897877524	0.5732491479861871	0.21740383610732297	0.0702368485687263	0.096678448807445	0.8430221501009982	0.992535546886309	0.9619864952488448	0.8778012518386016	0.4065374944477721	0.6475466415023687
FAM114A2	3.2829735931066097	4.356046042275779	-0.349991799727986	0.264607865473612	-0.49282623405512294	-0.0649849899360648	-1.10314256648311	0.0238979281527769	6.81361634816631	-1.52634096040778	0.7387161469075559	-1.6893258940471798	-0.212017897649621	-1.2917273060557701	0.0367728322250078	3.06795856515014e-09	0.131563091843517	0.4626215527867729	0.0957375188741453	0.8327272901520041	0.20082484325097502	0.9707738761573801	0.7293200856703657	0.8865940996336825	0.8412779086879066	0.9868600291722847	0.6023687865661944	0.9943637036105064
CYFIP2	3.38675836081232	2.2887773040151402	0.6046488439731761	0.245281489923668	-0.293783808358795	0.106605250321786	0.8231298758352341	0.26805453725609696	2.7240295905738403	2.5718254244159198	0.658920289057813	-1.0110415236838102	0.354707708611768	0.831570068499338	0.40220780669399203	0.0134095473788569	0.0123297252751901	0.5124486448993171	0.315713486149924	0.723924144128736	0.410970987511522	0.688795625173046	0.4809700317678198	0.907863140490023	0.9147983829274182	0.9830146419367218	0.7754446269134783	0.9533548433832217
TAB2	4.572063812969599	4.46910693595712	0.28987184208420097	-0.351988689414002	0.34831432265917706	-0.0887431597849827	0.13279658079751	-0.0721530610439973	10.001079605770801	1.8917399359971898	-1.4758216451907	1.79799047412722	-0.432905346734974	0.22615753187978	-0.155492860630273	5.4386509674416404e-15	0.0627848341009827	0.144607544833117	0.0766175468348522	0.6664535408020861	0.82175731489969	0.8768934411360779	0.6628201841744711	0.6996729154041169	0.8342014472583921	0.9764588685926573	0.9494259160971943	0.9845677959926847
GINM1	4.991273869093231	4.73341348443538	-0.0357516380498267	0.239119762713321	-0.133087195547984	-0.31699542601645697	0.434629613864576	-0.834822325499218	7.51913946700413	-0.218293644951127	0.91745601108754	-0.6738117269460571	-1.53468962841252	0.606793723802774	-1.7007428146792098	4.71185225341121e-08	0.827857663628636	0.36221589414287897	0.5027195775105979	0.129502703126425	0.546946708831719	0.0936179887284988	0.9749173532658902	0.8458476910666775	0.9536653337707219	0.8348791286661017	0.8505056708616808	0.6417936376287601
EIF2AK2	5.24289877147229	4.38538915832618	-0.0875051106546606	0.3637381506596711	-0.15066949728596898	0.19284826689300302	0.840541608754732	0.359366848415209	7.61750995659081	-0.49133943649758294	1.31634376459945	-0.6954945085841628	0.846812074010944	1.17640104634925	0.70765710749927	3.28788000887081e-06	0.625140467847033	0.194769037313767	0.489378490686637	0.400174392717603	0.24925631681127697	0.48157745841807204	0.9355149333183342	0.7450516110279126	0.9533370846633393	0.930503822805917	0.6482805669282599	0.9127581331813692
USP36	4.80851431921421	4.71087536495365	0.31283058723397494	0.533520199957502	0.277990741330144	0.44768197117297703	-0.549752983195094	-1.4786976235587401	4.45698479651714	1.24300475776964	1.3186508422391798	0.8884382974691999	1.3914978602091699	-0.4685340020668521	-1.974257605326	9.16060348100052e-05	0.218222608289367	0.19171037943701003	0.37743876296872997	0.168631356741012	0.641281132736077	0.0524685680376695	0.7878636283489182	0.742410618633011	0.935612931092197	0.8580403243861231	0.8846760525461231	0.5517457408900693
KMT2C	5.734673360503759	6.20995710039599	0.0103306401201059	0.0213252413411677	0.382756614781508	0.2210145797683	-0.7703008930955021	-0.9562167852122919	9.60907834032813	0.0570684284627631	0.0737899045961344	1.73076289696825	0.9533171546058871	-1.02479314563661	-1.8439870977126598	2.61797259030025e-09	0.9546580705545821	0.941409354144942	0.0881187246278649	0.34380977202988106	0.311427334914093	0.0695657189857536	0.9936483294867923	0.9930740676145665	0.8342014472583921	0.9166098791955868	0.7110459205492361	0.5895696688333881
MCOLN3	1.58714486069774	2.14230087690162	0.313203715134477	-1.4437273542091102	-0.307597192669034	-0.680244659853175	0.42112850307215205	0.6950015666063949	2.63203942850198	1.16935607985818	-3.3202936518076496	-0.8978794482508381	-1.9088595334274299	0.41674316250098703	1.00281927857483	0.0319478336347607	0.247633168783132	0.0026529074011525603	0.373348923185175	0.0612741664327792	0.68058972398845	0.319503758481271	0.8015091905168319	0.281433876453193	0.935612931092197	0.7662553235415837	0.8993437200275392	0.8574283149850628
PUM2	4.49005375203389	4.82549949483167	-0.0094127437500596	-0.14988353363870702	0.22936388594221302	-0.00218641227044986	-0.31846974180978904	-0.6774692733215861	7.68307274985813	-0.0478985346422631	-0.4833207945109779	0.953499085941336	-0.00864620002287555	-0.41342590743252206	-1.18869826449677	6.46457785622982e-07	0.9619484559819399	0.6309493738451349	0.34397472733443	0.993127270903597	0.681777708731348	0.238701409745628	0.993990137836926	0.9384091783978118	0.9265783453301574	0.9998958571086217	0.8998968460197279	0.8198985661991118
MRPL43	5.69232382946113	5.86787169368523	0.323063906648911	0.0236232090689916	0.262797945473986	0.0377045587236616	-0.49782128534599895	0.177576224754619	14.743176486668197	2.32985815231811	0.10919780141458801	1.49423331862245	0.201821558911228	-0.94552662233357	0.44551551604527706	7.297060555161999e-23	0.0227899159209448	0.9133672096991609	0.13974079894715197	0.840658780440087	0.34773783974545697	0.6573624239849599	0.548464806897605	0.9918477685164133	0.8716021752831057	0.9868600291722847	0.7363097759070708	0.9499528640306171
C4orf27	4.155221806395529	5.216498005952291	0.0390522685181744	0.408859535332102	-0.329394082678537	-0.15098554738634698	-1.3219079269965601	0.0224518479152241	6.924301148020871	0.18428605873071802	1.1833198402894298	-1.2476740007029399	-0.551420259526318	-1.50381087581491	0.039949383121869	8.1510576635652e-06	0.8543379190802829	0.241491205902452	0.21658737387770602	0.5831664542218039	0.14251892961320098	0.968251249053986	0.9786503207048537	0.775422585494642	0.8924288342218677	0.9615383108144626	0.526952281061446	0.9941170625629931
ZFR	5.06947820463309	4.692355221270059	-0.400374913072109	-0.23318579255798702	-0.18766837346329399	-0.0336541426950352	0.8977729892450892	0.6334053683377121	7.76771990686453	-2.41958993054779	-0.890183515184241	-0.9419919361601891	-0.16178700921763198	1.2729245359316599	1.39859170786178	1.4557409546377802e-07	0.0182189334841427	0.376788491507023	0.34958212094245894	0.871954034783567	0.210705136633535	0.16648863319670598	0.541317938877459	0.8506631876355921	0.9281702220997088	0.9886972174526705	0.6116060721936234	0.7540347173357493
ZNF280C	1.67244573404095	1.8222058994927999	-0.10086458189608	0.703143487932309	-0.0478707822059151	-0.0437558198350835	-0.948124955134158	0.0988123595887389	1.6541652859495	-0.36457279101613593	1.4823553845081898	-0.13774358168407502	-0.118416048934717	-0.8103899590054391	0.140843357130949	0.10719804297957801	0.716604445136697	0.142865507501556	0.8908520041468609	0.90609013035804	0.4207556370387489	0.888421377538126	0.9538916035232822	0.6984595486820913	0.9907313181982706	0.9934496615873238	0.7808049751999514	0.9849111456469022
TRAF1	4.619220177760241	2.8024857692653704	0.10349340553062199	0.190883802905119	-0.287514259803966	0.8902883445309431	1.82800191954187	0.612321108844041	2.11717453791465	0.30241410006994	0.3530295630751	-0.673042191143824	2.047902038658	1.19352951494637	0.635370032270749	0.0462795940076667	0.7632595182139209	0.725213296452107	0.503235495970958	0.0444468298948273	0.239809333410864	0.527325185920451	0.9624465819710892	0.9600146883926662	0.9536653337707219	0.7239514675064486	0.63803875944663	0.9229387742008548
RC3H2	3.9815534106683397	4.31399283818659	-0.111167784228309	-0.2897469903296	0.17091079949107502	-0.202812669859844	-0.0748205493087601	-1.02615940074384	5.90774016078323	-0.50485185640177	-0.8172607838792071	0.631073316371215	-0.7138980663043409	-0.0858695695237148	-1.60961041066169	5.0248878035574895e-05	0.615330307851558	0.417636439604605	0.530268201546564	0.477773539647661	0.9321239354536078	0.112152065191324	0.9320593749915048	0.8666006006702339	0.9570545596629102	0.9446548305303112	0.9814691340227649	0.6794704140302457
TRAF3IP2	2.2127877608519904	2.00003245766996	-0.0946652492679167	-0.33424873042411896	-0.0689736795943371	-0.486963591779432	0.665904646421831	0.47382057859636606	2.5599440731351097	-0.36262337034225894	-0.810438059282116	-0.21131774653769198	-1.42255676027169	0.6696314822139711	0.655327846062818	0.0245000353115182	0.718458521525779	0.423301552049274	0.8333703670344029	0.159812883178259	0.507971574239523	0.514467858085149	0.9546255714233823	0.8689358068580068	0.9873809559077232	0.8507637506304088	0.8313480267261331	0.9206155367382787
DCBLD2	2.00809545794757	3.0521017528322703	0.179959342450421	0.48273723948721603	0.00587612115385479	-0.648865122859915	-1.6475464830429798	-0.739226833958906	2.6935326056498505	0.6234683119614479	0.972488781421244	0.0161191031210544	-1.68611830700226	-1.3419042753846202	-0.983157763265972	0.0112959408361584	0.535129148873178	0.33426640748256503	0.987186609346063	0.0963716935151497	0.184778810873002	0.329084244945078	0.9091759209898871	0.8304534188040833	0.9977443224026161	0.7939128030338704	0.5839569247402625	0.8619890174260422
SERPINB3	1.9794727879543101	1.7938739418916698	0.0981819207697281	0.846467034501711	-0.9607439455908381	-0.7022777292649399	0.0263183309548508	1.15990384176068	0.9879684805386729	0.29972473079169104	1.32351754262533	-2.1600053564011596	-1.4945934305635198	0.016462866920658	1.5743472366801	0.33222375995519604	0.7653655067670742	0.19030595274140802	0.0344921666151344	0.13990976636942498	0.986914393231703	0.120274483396571	0.9624465819710892	0.742410618633011	0.7631359827063245	0.8457448137770651	0.996823107438777	0.6890364054806373
SOAT1	5.2689293758970805	3.12608439308571	-0.00777358787960647	-0.47295131535671897	0.29088138104086	0.177454668020297	2.70134111104712	1.33793222905283	4.37365161390425	-0.0346808001718826	-1.37425946316597	1.04171830603781	0.598751843707994	2.9440234645177	1.89993550761728	4.2982441037536796e-05	0.9724358740199108	0.17387377031849696	0.301231877435562	0.5513278194034301	0.00442992120877014	0.0616827936146979	0.9955266308549346	0.7304183290572909	0.9103190203864189	0.959519066600224	0.11598474407559822	0.573875887237818
PKP2	3.1497541788908396	4.43856792577902	-0.7894486194796221	-0.270251194369751	-0.528443432358931	-0.81783733144723	-0.0686601432306433	0.22121979390182897	3.38001977663684	-2.4982439311379703	-0.49895005247975394	-1.28680021539476	-1.9713831445102599	-0.0484080129031357	0.248747700885508	0.00169934343978513	0.014998775119606001	0.619425637194011	0.20254672220641104	0.0528074975128122	0.9615442065071271	0.8043296004044649	0.5043398754628798	0.9360898010629848	0.8867739606617445	0.7494868029351092	0.9908279740102485	0.9713383856835724
GDI2	7.97428185337767	7.117484656287299	-0.0301290016476071	-0.158403547245241	-0.0444512572680833	-0.422844363123046	1.4078132030165202	0.20698727763921104	18.8289445738203	-0.23206116522782602	-0.7964509929392279	-0.27338640514995	-2.4228394771727	2.83097917017789	0.5381151481049671	1.11476946204227e-28	0.8171874773218109	0.42854185680266105	0.7853848357086178	0.0180682946948615	0.00609743301346185	0.5922545688368929	0.9739421553261868	0.8696851961251896	0.9850236451110694	0.6244345134730782	0.13510791621155518	0.9385167571607733
PRDM1	5.74784524187663	6.849932637230951	-0.42160639043525105	-0.19530929350902104	0.34201283674266	-0.0838754581708419	-0.771620904214517	-0.702675700725041	5.49014665306077	-1.39410256722059	-0.395390295750555	0.919194806689335	-0.21811769024699104	-0.5539814392474129	-0.8470409129479459	5.00965981369384e-06	0.16792918060051198	0.6937939063233199	0.36124503074034003	0.827996417896239	0.581918349322333	0.399966594992437	0.7566481754735013	0.9541988357065055	0.9349744746753855	0.9868600291722847	0.862261486240327	0.8901887198764027
ATG5	4.67676427360483	3.1032099943307503	0.0111548023414525	0.014351058620133002	-0.15097915270737397	0.0802534984225593	1.9449855683901298	0.21620967995736104	6.81214940411574	0.0749754112142209	0.06263251991066299	-0.8108412117661579	0.409451947076521	3.2880573249458	0.452058230193001	3.08660535130695e-09	0.9404544098339309	0.9502428731233491	0.420285759078409	0.6834949457903341	0.00159914288646644	0.652665779934384	0.9934663282720082	0.9942674189557221	0.9405794046735126	0.9805799204410127	0.07111000910502131	0.9489057193311337
TMCC3	4.18457330351467	6.26627565542558	-0.14331305596907598	-0.308767098116543	-0.197345158899217	-0.34497939039201403	-1.8276099373591201	-1.7938437226023898	8.05388540473202	-0.6423524463870001	-0.821389820318183	-0.702692997199979	-1.17667322561084	-2.06258269998433	-2.8731696320151503	2.8364419079642795e-08	0.5228135043223721	0.41447559709605397	0.48466935715122794	0.24342953768189698	0.0444928413089891	0.00544045107463699	0.9061246919181548	0.8651471070933469	0.9523084081320086	0.8910272696071967	0.3390001621097146	0.2402835154286283
PITHD1	5.06602047169203	3.409872939135	-0.244575383972118	0.44072476821341	-0.222745852118284	0.17150033471971501	1.7839287678786901	1.1999261512708002	8.48111179241499	-1.8701302758433402	2.19008901301707	-1.3666174764346901	0.996114255435927	3.4186918556904704	3.0805213905594395	2.9330442997447997e-12	0.0657706797048929	0.0319510397622673	0.17624700282074102	0.322726143757468	0.00106722762269485	0.0029812712545114898	0.6708034940785963	0.5232156120005974	0.8716021752831057	0.9113197023447515	0.061255104388066965	0.18322161875014248
MTA3	2.6126418605832598	3.0074564572328994	-0.24113541905695896	-0.334119345005782	-0.0523867817328788	-0.290570492447657	-0.00011947850024076499	0.350351046677894	4.99259923982013	-1.12840438390303	-1.00299234222064	-0.193828439079121	-1.01720877334902	-0.000149295922152996	0.578403868766269	4.3943736142289005e-06	0.263114635475819	0.319420401882767	0.8468880648312941	0.31265972856260305	0.9998813162139151	0.564902272263896	0.8070260516156761	0.8239633272459842	0.9873817503569492	0.9076665180619788	0.9998813162139151	0.9333909161620653
USP13	2.6645815201596297	3.1106666219405	-0.157578364703926	0.15383939772301097	0.0397440762086972	0.476072589383063	-0.904591862183283	-0.7406202959193801	3.4509574891256203	-0.657830101445229	0.389255090822336	0.13388734340246	1.5368215622474297	-0.904243660379494	-1.1482444894763402	0.0017851454374891301	0.512901450923905	0.6983188179906601	0.8938873920556509	0.128978516629838	0.369907427511644	0.25495963273669897	0.9015718507036424	0.9542564015393046	0.9907313181982706	0.8341578150250832	0.7499991753907964	0.8251253391338039
ATP11B	4.06184509210197	2.9177826457257794	0.10050815489161201	0.220932475971024	0.382067229835347	-0.276135069111008	1.09117630570594	0.9057110149095919	5.01631530326755	0.614567295627996	0.853907995064328	1.92639173156729	-1.32266365424707	1.5826135032186202	1.98975849289856	6.690924903869671e-05	0.54091589200374	0.39657687232788	0.0583845440201996	0.19040344830803	0.12212464230017099	0.0506443326987223	0.9099539260060334	0.8579190143096261	0.8169287700160816	0.8752013084563066	0.49521393568001787	0.5492489543053339
LAMC2	1.41240190117767	2.12210953181421	-0.388557382812564	0.124337848446138	-0.24530515755024201	-0.252580334988543	-0.818157117864114	-0.36424916345774894	1.53518516263186	-1.1626110387780801	0.20806017550484898	-0.5637505935685789	-0.547232712486116	-0.5679086099479681	-0.42940602870208	0.133802062327036	0.249258711724951	0.8358047258632758	0.5747968275455401	0.586038264134645	0.572034025838162	0.669031368086628	0.8015091905168319	0.9790564538247739	0.9623708408559598	0.963712298802258	0.8596452547045726	0.9506891953594879
CDK14	3.05562155900323	2.3402801100497697	0.18010695788606	-0.5634294311461079	-0.0897870588371823	0.28047027997272195	0.950781859811428	0.77301655850853	4.18249371667497	0.981280932297319	-1.9647001909504398	-0.38967682536274	1.17575557828476	1.33233624267308	1.4787098950923798	0.000753213282449485	0.331579360408499	0.0563942089362621	0.698173310187171	0.24414929172229	0.19140475772010002	0.143835526889297	0.8407902219563846	0.5817863135114894	0.9765607731960769	0.8917314871604585	0.592117725520337	0.7280007264900263
SEC61A1	5.25428798225583	4.12890724219853	0.0624167398163098	-0.315101669374508	-0.00102592030315201	0.10660446263779999	1.46029707381288	1.07115686815163	10.1720953336052	0.47030929014310097	-1.5377785672215	-0.00618982205671614	0.610415604249555	2.78801967534544	2.75782561825037	2.49497303662227e-08	0.6411817398606979	0.133012992348289	0.9950823306488671	0.5437836524688561	0.00879546975397791	0.007466436421598371	0.9395926072202363	0.6901998829519655	0.9992621049628545	0.959371321329279	0.16102372731077977	0.2724935578067372
PPP1R12A	6.09445566610157	5.64566242077033	-0.3746389346742679	0.513468230296288	0.115298816063562	0.0190075787997803	0.392294218550089	0.0397139313597817	11.163776008507302	-2.19449973400583	1.9585178856560201	0.545381615266428	0.0837853810722965	0.592130112432143	0.0765693318936771	5.0120320611010297e-17	0.0316186768761594	0.0542724492893807	0.587275625297516	0.9334732416806129	0.555727242261405	0.9391909975783259	0.5915025874016432	0.5817863135114894	0.967531401686569	0.9964530277665117	0.8534763576088017	0.9903257159787254
RASGRF1	2.08811100500342	1.56874647022473	-0.451530527770813	0.661315582406102	-0.24933322921025303	-0.16450917402832999	0.502889153810123	0.7483932946143571	1.55645621782186	-1.7859756594684	1.51218231412024	-0.759342401748063	-0.48519029663348706	0.46131794695862105	1.13011131524747	0.12910295512745198	0.0787054236102237	0.135133818684062	0.4502737679821289	0.629105616392886	0.6462217933413941	0.262492848631446	0.6786308693885366	0.6920539757527479	0.9459616995759285	0.9687969768442772	0.8857138193755467	0.8329466933896705
CROCC	2.08699702915651	3.64163327380494	-0.6280309537638921	-0.37542789814432703	0.19428018620075	0.0436882847215189	-1.50937172246099	0.0918321390113424	5.51209971961401	-2.60353329257437	-0.998841916992856	0.636914901354327	0.134816026278321	-1.7000207435446701	0.13685697710442302	5.91931960610186e-07	0.011319338038973	0.321412457356295	0.5263187365558171	0.89315559275471	0.0936970966497572	0.8915482413306609	0.4760970631655118	0.8250100978767392	0.9570545596629102	0.9899481591825866	0.4521405452776617	0.985680906713759
POLR3E	3.54021303026958	3.94686790267345	0.395422808167432	0.0393078749486199	-0.5049400710671671	-0.0358506828621018	-0.322940733941207	-1.28315831642585	5.56595898262971	2.16951295126385	0.131263251040598	-2.19202406576116	-0.151886637172889	-0.40411892604099897	-2.43959899776982	7.21578445830979e-06	0.0335778445111937	0.8959607671486519	0.0318114432172764	0.879726086418799	0.687888686844061	0.0173540678998277	0.5945539768343443	0.9883685170558285	0.7454519670465722	0.9886972174526705	0.9016140924965613	0.3812124908959844
ATP2B4	4.20778220979738	3.07965411161335	0.0727495308909089	0.228470323008455	0.5001497765747079	-0.27418929028017397	1.0659366529957301	0.952122028386733	4.19555233124684	0.337532313356267	0.676279739952834	1.9087205847260902	-0.996097117292486	1.19989380413869	1.5706400898992199	0.000768324301663066	0.73682766672818	0.501891791287184	0.0608636895075562	0.32279895230987704	0.239387406173312	0.12091028284795	0.9585510698537445	0.9026856501564298	0.8169287700160816	0.9113197023447515	0.637697508695989	0.6890364054806373
ZC3H11A	4.8548669698707805	3.9359123695940097	-0.207616905297189	0.0942598091046792	0.168776015794168	-0.225796340204308	1.21924618139777	-0.0137238216424402	7.18427716160093	-1.17221696658579	0.345928837714857	0.7825610714238991	-0.9848719829833491	1.75118268886069	-0.0253667526505925	2.00330730809874e-05	0.24850083812144297	0.731586501892963	0.437136860796827	0.32840830513124103	0.0925975261262118	0.979836817278254	0.8015091905168319	0.9619731302340366	0.942253613074148	0.9121612272789809	0.44983339593527727	0.9964881244598812
RIOK2	3.3270269628406797	4.37546322749553	-0.4645113115259	-0.0661859654528227	-0.49934709434932895	0.0025694350526546603	-0.773554377602034	0.14394115992076903	6.36832211526234	-1.8743867694806102	-0.17165521465458702	-1.5904076400351501	0.007792023134143759	-0.841881379137581	0.205262235239171	1.9105942636924602e-08	0.0651732679302514	0.8642184102232809	0.11638172463861099	0.993805742974924	0.40280548651973797	0.8379804677286701	0.6698476759914436	0.9842440329448595	0.8636024796353765	0.9998958571086217	0.7698514543462963	0.9772122616777268
YIPF1	3.8294035313110397	3.26214496003083	0.148842297330947	0.386361480556895	0.173845341104718	0.369535981290838	0.154436024935047	-0.34975633923585303	6.085398229868161	0.8285009680627479	1.3819809995175298	0.7651230266589201	1.54561808241232	0.219369512135006	-0.6209330611624879	6.026604467907209e-08	0.41028541840968696	0.171500696378307	0.44684567695799604	0.126838390190313	0.8270193730249409	0.536719501686128	0.8656586523645117	0.7284812041253903	0.9457333733389582	0.830643987939347	0.9506162691788227	0.9270738946663877
NDC1	2.91987860719526	2.57400871823369	0.0279578528371627	-0.0740397139917876	0.0622646857088173	-0.193967106757534	0.401058952175045	-0.302037978481186	3.08781160238115	0.114383869141916	-0.18943525211574	0.207624890345501	-0.620093181066206	0.40583999107971297	-0.44148326063710397	0.0060215781433650105	0.909274867018528	0.850418734617182	0.836166718301854	0.537297725520325	0.687094680032769	0.660266883533364	0.9892209108676153	0.9821071263505878	0.9873809559077232	0.9575231932436485	0.9016140924965613	0.9502534790803233
DGKG	1.74846290887801	3.6704457070703	-0.0203508069356939	0.267046006757232	-0.28913243142721695	0.28734313160179	-2.6056672823508102	-0.668869391428964	4.1319430523120895	-0.0725769782818623	0.57480859832606	-0.809699189113103	0.775823701484593	-2.43703296758387	-0.9171293079686709	0.00251509725333525	0.9423685281537092	0.5687146930869	0.42134734211316793	0.440768998378077	0.0213717903362676	0.362323650966731	0.9934663282720082	0.9224879538669125	0.9406673270035067	0.9387032281912242	0.245029423069086	0.8738770356876053
FLYWCH1	2.6687241649233	3.4535683448211496	-0.520087933212721	0.05976335923077599	0.186013273509811	-0.0101142789331067	-0.8781016874139799	0.31711324040931704	4.408978903608849	-2.1048079906583403	0.150875948843453	0.612354518702809	-0.031732927591587	-0.9173600432405821	0.473750596561248	0.000582329639979745	0.0392456074185206	0.880723126160537	0.542509416897403	0.9747803930624741	0.36555884567321295	0.637196378869984	0.6144114355042344	0.9857485312902095	0.9570545596629102	0.9995755146945008	0.7484824485428091	0.9463726874471325
UNKL	2.4166561709141896	3.58528896738547	0.259379193700588	-0.22013681083230802	0.11918957432705	0.0103406467056954	-1.452230817846	-0.791647063079521	5.38941399269831	1.08581336563952	-0.58468005918612	0.3875916905559029	0.0320294553555257	-1.62901610716317	-1.1528522991626398	9.5638021358561e-07	0.28139587925858195	0.560697847664776	0.6995287947020151	0.9745423882194921	0.10793404892425	0.253007538898091	0.8169133045588378	0.9209442161257968	0.9765607731960769	0.9995755146945008	0.4725378774980018	0.8251253391338039
TBXAS1	6.849301564038349	8.028737183588541	-0.512285748086848	0.329445155045134	0.28684596324070005	0.16205001629213	-1.52928033574969	-1.36327714090536	11.699858790168399	-2.4805798458485295	1.01335589011416	1.15202530796227	0.615413712119067	-1.86290849047356	-2.26768180925241	2.7690079404257303e-06	0.0156949017774094	0.316208499820214	0.25376861292593	0.540353735900033	0.0767203193934964	0.0265619558066081	0.509843692124186	0.8226394388349845	0.900521846700202	0.9579852187301922	0.41684280290986847	0.43807053443581895
PARP12	4.14086056645939	3.21468168327986	-0.0259052064720044	-0.45700144083901895	-0.31947565173222603	0.5568478538891299	1.26551514214188	0.287660119266596	4.53487736026717	-0.127586471671244	-1.44355061374349	-1.28629522128177	2.17985855251206	1.4994665356507297	0.488906273395773	0.00020738799264495	0.8988615447347019	0.15414500569261302	0.20288643945760998	0.032795256187319	0.14211577011647303	0.626484909526292	0.9885052317205922	0.7056933252589831	0.8867739606617445	0.7000192372135946	0.5267577624755505	0.9433577576415124
ALDH18A1	2.3841688141618596	3.88844528879906	0.0992707311237809	-0.649263696965492	-0.0436887956936275	0.61770537383449	-1.67320675018406	-0.8693997363024492	5.55170269668251	0.40891205715494394	-1.6845396176629202	-0.14199195992997302	1.9347891891196	-1.84887916080102	-1.2909263779181999	0.000222817122039783	0.6846433494813751	0.102383772445725	0.8875995105676758	0.0577322477761879	0.0743894050638916	0.20110123546552	0.9461687201244707	0.6553032425837526	0.9906385280489513	0.7613141976537925	0.412150589331929	0.7877227514593905
TARBP1	3.2653250809832595	4.81543550850439	0.0146062833531292	-0.0603323169374916	0.587455862964357	-0.0313482455441879	-1.98068494921999	-1.15443668594675	6.2162916459961295	0.059143529657477996	-0.14969653588081	1.9053352187736001	-0.0965372508672903	-2.10827186674701	-1.69890652672032	0.000103432418563635	0.953020834979782	0.881719792208082	0.0615605953834247	0.923387618100172	0.04428920756191201	0.0939293198077016	0.9936483294867923	0.9860881693286782	0.8169287700160816	0.9954341615279778	0.3390001621097146	0.6417936376287601
GATB	3.1163280479690703	3.7476201995346003	-0.0890575853011324	0.0761519184679368	-0.0744871880847627	0.331795770889609	-0.829475655404999	-1.1867276582905901	5.582837289766919	-0.37608826910859294	0.20615793574926503	-0.248075856004837	1.0528909940953601	-0.927830291123907	-1.6536552128956699	4.4816692921085604e-07	0.708022100644121	0.8372835442709771	0.8048233321088051	0.29611800435077695	0.35677731485273495	0.102807210213237	0.9518467644813109	0.9790564538247739	0.9858894146739391	0.9035340005732171	0.7433565014054399	0.6559894794548659
MXD1	6.21997290245485	3.5532554801275498	0.231072435247023	-0.018543927728104	0.19638207594397303	0.156585092050125	3.2274956882938097	-0.207391379409995	2.81395066917712	0.7870201151582008	-0.0406623223587586	0.5505025805660141	0.42394695983438396	2.24584300314006	-0.22434361062658897	0.00914371442748952	0.4340207107214671	0.96768538791977	0.583780517247425	0.672944999290048	0.0300247764037954	0.8231658705361371	0.8717204845209304	0.9965951786559785	0.9664645945637483	0.9770623654176023	0.2847141396366668	0.9746921894619618
CDK17	3.65113397381937	3.55935656645983	-0.0614395193910446	0.30826292065712	0.167480131695917	-0.0611828861444331	-0.261530446950453	-0.120230864867894	3.97930058697226	-0.247249379843405	0.777579100290685	0.555089555252147	-0.19377613136806499	-0.252603490020115	-0.17426691755544196	0.000532320360480578	0.8054602232606991	0.43967219733799395	0.580674365014621	0.846930106141655	0.8017347766023021	0.862175864581461	0.9725988182450092	0.875112902400966	0.9652244781083205	0.9868600291722847	0.9415322196174589	0.9802519463066677
DNAJC25	2.9054422802054702	3.3932964763442897	0.0389210388425704	-0.194772994513775	0.38364692034691	0.216353480484397	-0.7640611142843091	-0.0705548789018395	4.84303019412972	0.168529608660645	-0.5328642952422821	1.33747694316516	0.7177186785822809	-0.865660698890766	-0.109822568309388	0.000688802829486592	0.8668400122543628	0.59758442591951	0.18643701856877498	0.475576943027469	0.394409953012075	0.912873604177943	0.9813111837216595	0.9323449773593927	0.8809876208800375	0.9438183648938553	0.765436270453411	0.9872856469523051
SLC2A3	7.10428999012707	3.67043593690471	0.139599803711673	0.81697291810838	0.5483383426641311	0.11511612289347699	3.41338066287193	-0.7013286008859498	2.44257865061563	0.42974024839741404	1.6457068917518702	1.43625517911111	0.28695244061398806	2.0204265630983302	-0.671799668106013	0.0202887325231585	0.6687655421879389	0.10443899882506	0.155525668353215	0.7750310716317059	0.0490079298457855	0.503996791910804	0.9448584178607915	0.6570239907476239	0.8716021752831057	0.986113854916815	0.35277586627665153	0.9192802656920108
CTDP1	3.6814301234739197	3.8228571261999797	0.13953428167860502	0.24459792142781697	0.34378443932382	0.356808796599238	-0.652128920845662	0.497564536571404	4.5698476154132495	0.624643984671672	0.673983332800799	1.2245000041870702	1.2369012237839099	-0.683819201908199	0.81136144421987	0.00013038127048199699	0.53430309345776	0.502695834199786	0.22503907970586498	0.22038388942015802	0.497578360574129	0.42001700752297205	0.9089531830170487	0.9026856501564298	0.8935051255065487	0.8778012518386016	0.8262368644012968	0.8983307987298284
YBX3	6.392198027356911	4.56175881297412	0.151228511404424	-0.512001028792508	0.42390426091121997	0.16983000005890198	2.65983523429112	-0.141735573344214	4.24198380024499	0.7011137722059899	-1.46997247807156	1.55063007352678	0.61368942602846	2.34158940647962	-0.213159103502203	0.00011132426260476101	0.48574832866792605	0.14628664142948097	0.125745105716384	0.541535958658564	0.0221948182502511	0.8318613985998321	0.8935607428488139	0.7000275227051775	0.8661417158339442	0.9585164638823638	0.24779518915367907	0.9757622563971311
WNK1	5.867703372718849	5.70126580062614	0.16590035211498003	-0.0404355384316192	0.18017971599572896	-0.183494381045764	0.325261183266152	-1.25863810431074	9.271073958045369	0.9393623914126501	-0.144576915461935	0.833308766663533	-0.809665048621934	0.447607831220859	-2.33401621749841	5.8698707363103607e-08	0.350906720233481	0.885548239456712	0.407727355245548	0.42097967550730603	0.657236028063771	0.0225849373998485	0.8438668719143451	0.9869894037996145	0.9365392869372812	0.9335733588403871	0.8892556971074671	0.41386659547486093
CCAR1	5.54415952466775	5.06203921329114	0.0437704628930704	-0.12825144187034	-0.0356498563407262	-0.0212377707634673	0.693961966939961	0.12816223085455802	8.34438174020213	0.29850245193074604	-0.542579815022813	-0.198531391176023	-0.11383662172910601	1.03277040846184	0.314287620410237	1.0338692443991301e-09	0.766249349583672	0.589193952242704	0.843222251618436	0.9097045957805491	0.306200203004949	0.7542768752173079	0.9626379188442914	0.9281242358889664	0.9873817503569492	0.994037369346608	0.7071042972264233	0.9670446668978075
OGFR	5.26432137531987	4.551272196122911	0.0964598678267655	0.5222870252326721	0.25790111587631503	0.21111942478477697	0.39077799644455896	-0.433928095072359	7.243068010752309	0.45714519707440704	1.59574817259409	0.9763172433394559	0.749296330791158	0.474725083769658	-0.6557481629259871	5.167476103874679e-10	0.649023822558025	0.115182474626812	0.332367836947738	0.45626295930793204	0.636504051808927	0.5141987860925771	0.9423665894486234	0.6663909688777679	0.9223045404432789	0.9410021999781087	0.883080746567832	0.9206155367382787
GNA15	6.110658671287	4.9477616302310095	0.14417502877404598	0.244054853679661	0.43780537796079905	0.5941505068308189	0.9381160293306229	1.04513399442043	5.81103526691628	0.7371855697308121	0.768962113151854	1.75559842269043	2.34489513889385	1.00424021122245	1.88590088617933	1.08364622467657e-06	0.46361987541908	0.44458095657108	0.0836707009868095	0.0219875598449016	0.319332359269945	0.0636559482548928	0.8829573468818175	0.87771734308431	0.8342014472583921	0.6561159441349966	0.7160897155987802	0.578865601030964
PIGV	2.45462600312111	3.31475625232938	0.0425465955779723	-0.264909299275462	0.38743663170381004	0.268302194955398	-1.27956323652119	-0.503712984277778	3.9938074472028897	0.169264563125866	-0.653426661348663	1.24405974804947	0.8259201136354959	-1.29284542415341	-0.740236173667005	0.000993475428873412	0.8661012049325258	0.516231446457336	0.218014118195204	0.411808618319314	0.204035936009042	0.46170762320419295	0.9813111837216595	0.9101553113950087	0.8929600584612741	0.9319490266723931	0.6054165817038962	0.9077393424969715
SNRNP40	5.264403001358679	4.78356953945856	-0.0985355028259854	0.000192783933160235	-0.23311269948452398	-0.211184637411719	0.7791056368986629	0.8704253087899351	11.828425888855099	-0.737953723265121	0.0009285739235974811	-1.4090402270204898	-1.2127973351364598	1.50715390401696	2.32596452216961	3.2352358342347195e-07	0.465158546871601	0.9992654878784929	0.16430271151388198	0.22980437691074498	0.144675957029324	0.023009621984577	0.8834175656964273	0.9999476570106051	0.8716021752831057	0.8837012725689799	0.5293416511686813	0.4170912072070911
QSER1	3.53449739158504	5.28021497500254	-0.569678248846251	-0.48143537823122395	0.21463570380129798	-0.15042931854866698	-1.4883453292359998	-0.8360155917440949	8.14997614947398	-2.39320695778979	-1.30697384296277	0.72226887929594	-0.47298757289099996	-1.7158741651025502	-1.1967557506356499	1.1703770660276699e-11	0.0194681469275567	0.19562420007798395	0.47260581437426	0.637736808047636	0.0907382168148367	0.23555754888921202	0.541317938877459	0.7451056565936176	0.9485885556379723	0.9702327034157695	0.4465336090764562	0.8179371028115077
MPC1	6.0825241678113695	6.05729250854697	0.00411208107277355	-0.362062482938209	-0.188081763851243	-0.0389838529593044	0.521160164521103	0.529020685345336	9.81698701876724	0.0243591890076848	-1.3189408647067	-0.890487089676369	-0.178352210454292	0.730851058973366	1.15675106482284	5.96415374155925e-10	0.9806374544725891	0.19192011859720604	0.37639541911216295	0.85897748826227	0.468637123519262	0.251440677783253	0.9968984938874206	0.742410618633011	0.935612931092197	0.9882571120420918	0.8111961049996632	0.8238130969261092
ACAA1	6.1942506675108095	6.444199336548349	0.22965403516641003	0.00556739914724811	0.227924321147707	0.393929068691052	-0.6048861898631321	-0.305803345817633	15.7527383777024	1.66333542468093	0.0259241106500423	1.3274868994173799	2.16928223746678	-1.1516285295033	-0.768528501439062	7.25529512297183e-09	0.103944734270764	0.9794712159714509	0.189722508064719	0.0338374095539086	0.25928770524573497	0.44483457811075894	0.7033779089344742	0.9987111029028044	0.8843521036076581	0.7004752566911289	0.6578889019759846	0.9044553243141508
BCAT1	4.90622089260048	2.06046451153058	0.226025894462689	-0.5535500210730671	-0.10400525827970501	-0.112327806051679	3.7351219802977096	1.82261878116612	2.5448251017192702	0.902369753004257	-1.43823471251551	-0.331271749498129	-0.340690563452694	3.6058220056401606	2.31841857904009	0.0132078283625475	0.37004579988028	0.154954072545297	0.741457966858961	0.734386881601578	0.0005885733645574309	0.0234407579439768	0.8519699756347114	0.7072527440287649	0.981253510919246	0.9840850458529624	0.04733655781986894	0.42125466931320515
HDAC7	3.4051040145386704	3.49612139893229	0.17336927483231498	0.606402330162209	0.22526502721336997	0.330555964706461	-0.7692300807696519	-1.00679662069864	6.839412078802731	0.979344908292186	2.19059172765902	1.00399724541543	1.3970058210050202	-1.1339607332844501	-1.8395276403362	2.75777982882188e-09	0.330881082434617	0.0319130045604808	0.31893932865466496	0.166954228261085	0.26079290947302697	0.0702030658190122	0.8407902219563846	0.5232156120005974	0.9149774650251072	0.8580403243861231	0.6586596146423448	0.5895696688333881
SPAG4	1.80592247534073	2.8573998824668396	0.0609977624547744	-0.169308963705609	-0.169388598720788	0.254494264756939	-1.49215024427542	-0.22305597800035998	2.6800766951795496	0.206178482770343	-0.342856000900409	-0.45574346260146603	0.651704087915701	-1.24040534257321	-0.292493309876535	0.0132188362894069	0.837269431757585	0.7328235926566149	0.6500411197700401	0.5167971158133711	0.22079816346889605	0.7708063264003641	0.975280160239287	0.9620609351968233	0.9748529892785985	0.9505796566379201	0.6233857411176933	0.9670446668978075
NCKAP1	1.8458084712958798	3.0563890307570296	-0.12146636503658802	0.267563608010901	-0.0828130496203197	-0.474343749239073	-1.39300289247859	-0.39118238467415295	2.9629172764419596	-0.438678890649573	0.554947297516696	-0.23064329956682897	-1.25708268579873	-1.2168596650741499	-0.547930454856966	0.006754302744394871	0.6623112836703361	0.5808255993432679	0.8182872685664341	0.21302437383483802	0.22915789447077597	0.585562565918386	0.9428026239498932	0.9260394625234235	0.9861404856032112	0.8778012518386016	0.6306793430678224	0.9378561774684558
MRPS35	4.955521904387179	3.33101492951968	0.0979380129879518	0.0024476726107933396	-0.31911252849327193	-0.00171854779784014	2.05021614546985	0.50167764887293	7.40805814526919	0.671222093362122	0.0108740527858262	-1.7389302112755098	-0.008919087309609391	3.5160187954376	1.10002556575995	2.59874869414733e-10	0.504352835579461	0.9913557722580301	0.08657254163093099	0.9929098075942341	0.000784912916682604	0.275200048089393	0.898316132724993	0.9999476570106051	0.8342014472583921	0.9998958571086217	0.05298772223553185	0.8397168702201769
GUCY1B3	2.23163870507293	3.97606702172853	-0.314172719759457	-0.31641258684993895	-0.412867891412044	0.0824702560440871	-1.86309637755907	0.33708636111671497	3.9034137899915295	-1.0919977707844999	-0.657377643536046	-1.14766120205658	0.21971512510618202	-1.62104154059161	0.469246285246955	0.000722658128932224	0.278706670629597	0.513291560526795	0.25515973899739897	0.8267534298048941	0.11147230740806001	0.640408009337778	0.8148321778247226	0.907863140490023	0.900521846700202	0.9868600291722847	0.47964752087834006	0.9468694061077317
SFSWAP	4.48310645983293	4.25774674107561	0.22291939374681302	0.188386992803171	0.0714739064355162	0.0680143698033083	0.0206994054762794	0.0330433555251343	6.38938672017535	1.3577373231655498	0.7105663693675621	0.354690257886046	0.32428305678481895	0.0278966203238298	0.072419204961434	3.1373486393376605e-07	0.17910709357341897	0.47978710515929707	0.7239194061709641	0.746722059976368	0.977847760741567	0.942483099286733	0.7636685906862501	0.893705101738889	0.9804456740673388	0.9845050694589095	0.9947203681060178	0.9903257159787254
TNK2	3.34233718126692	3.11633416816535	0.16540917489915802	0.45525896193519505	0.010028629814497	0.0335948602722421	-0.10376386985205699	-0.0729354729520408	4.9289658797315195	0.759236045508688	1.3384044398585901	0.0364099690172405	0.115589896952032	-0.12425294331935001	-0.111942010531391	0.0006167059819754701	0.45536851205195	0.19332076443180699	0.9710909057516509	0.908366104263188	0.9021049301612359	0.91119926304801	0.8803803855413745	0.7431196517964651	0.9972599456904812	0.994037369346608	0.9716869324628591	0.9869544976626887
MON2	3.71282887131069	4.726765057481019	-0.0124579252854401	-0.0445218521012229	0.330493939638206	0.0352992881029125	-1.37718496357932	0.5691255868800059	5.643782935247099	-0.0632961259394826	-0.13905846178641698	1.3781284688019197	0.14027033305265102	-1.53871808915265	1.0853699546539	1.51875081911501e-06	0.9497238136317401	0.889817906408769	0.17273387224386902	0.888868826139625	0.128797078981679	0.281690863175998	0.9936395161831804	0.9875436759465158	0.8716021752831057	0.9899481591825866	0.5046734083464612	0.8417395146354822
GPBP1	6.4692582369140705	6.215518567704249	-0.12358323812724302	-0.169372240552428	-0.04771791706973799	-0.235151881843708	0.8470246390505649	-0.421231116191291	7.51788502479361	-0.6814924670654989	-0.560741029318735	-0.206604636749015	-0.997754114725473	0.969471523148033	-0.8188480940655569	2.5082312773744895e-09	0.497977933166295	0.576837302642954	0.8369459354572091	0.322017605955568	0.335835787762848	0.415815890242687	0.897196029386017	0.9245207390014322	0.9873809559077232	0.9113197023447515	0.728486021626073	0.8960743026748212
DGAT2	1.70548636466501	2.43324878656898	0.19530872898174498	-0.101787805917557	-0.623172765320255	0.205269990816328	-0.9324611508977511	1.21589562215629	2.36006172372999	0.66349654632275	-0.205461523885624	-1.6529772369666	0.5270147241636	-0.7946492910942149	1.6767384943509298	0.0282190127875646	0.509256553610685	0.8378952332115699	0.10306575688766001	0.599925589234625	0.4308643927305179	0.0982197582208256	0.8990655334679695	0.9790871268868528	0.8460085503532466	0.9663974348901353	0.7873397156922746	0.6475466415023687
CS	4.916609827753071	3.3133698005762704	0.268230350695353	-0.0478363332158651	-0.0966132223465036	0.0827997679423479	1.74821539821024	1.00671538099814	4.745277279290651	1.51765868858565	-0.17114490701954901	-0.44910516362035796	0.37060113017318097	2.1947508938794	2.0219102663533404	5.43534976618746e-05	0.13374651957133002	0.864628950322734	0.654789813072809	0.7120866850128259	0.0332401747019558	0.0471372352460184	0.729332707390683	0.984380513260652	0.9752000258568299	0.9818509914735729	0.29739076443676477	0.5430941184307023
MRPS24	3.33437529765612	2.98288140448336	-0.295260201954154	-0.171696775912597	-0.0491251543581017	-0.349866414120626	0.0775808640628337	0.33827834332445	2.06930966181818	-1.0137621069008	-0.403748963676546	-0.161418088718659	-1.0314975365466899	0.0559170645815057	0.42379867380029707	0.0458980880087553	0.31451736043501	0.687725237551345	0.872267977694047	0.306156793230213	0.955572484107475	0.673119123394235	0.8331864740068106	0.9526899631047044	0.9906385280489513	0.9071022136213817	0.9891151803605334	0.9506891953594879
ELMO2	2.68481596951462	1.6903495852422	-0.0752332043722232	-0.43099823563034495	0.390408664535738	0.453409206546608	0.9639830047809941	0.9393891792552499	2.11090004214122	-0.312239342214977	-1.13495988139553	1.3160583581093799	1.4764855050416699	0.99895933294877	1.41161439458534	0.0497734916170158	0.7558619649897209	0.261384024870332	0.192906831974178	0.144581082257037	0.324402938080883	0.162624215419857	0.960886480812867	0.7897072904075332	0.8843521036076581	0.8489168775233213	0.7206557340589641	0.7497528013484255
WAPL	5.6348022151649495	5.994867911894049	-0.11951859189877301	0.0139240068272609	-0.0857522277798365	-0.11794258673166699	-0.17246102152394	-1.52354299499116	12.701382222360401	-0.7780216510889341	0.0579217255676336	-0.4547107886098529	-0.5943497106158101	-0.29261434750587395	-3.19667908356956	0.000419833342517783	0.44169951830809706	0.954415367017256	0.6515212549557591	0.5546102912833871	0.7752254490258861	0.00212704849595366	0.8745505152022426	0.9948858162147235	0.9752000258568299	0.959519066600224	0.9320863766546075	0.16517981325429545
VMP1	6.8811769962675	5.28633356955829	0.25940575537266297	-0.0213036305311827	0.224804940332813	0.286792458931099	1.7904430624516898	0.263143656929467	5.35462159320159	1.1257286986098998	-0.0577557433404321	0.781819079487083	0.9705869592770021	1.6250850892248	0.3996818491909421	6.48396794286859e-06	0.264309292004081	0.954112736642908	0.437035262856435	0.33520887797805393	0.11004527752904801	0.690653899027262	0.8070882714521755	0.9948091265781408	0.942253613074148	0.9131641779501148	0.4766555588184729	0.9534360723062298
APPBP2	3.6409521325907304	4.16887933937657	-0.326991173787648	-0.298061321759253	-0.0688194957161052	-0.597833459967317	0.10274031099581199	-0.9932215198243509	7.23354098731254	-1.60914632469035	-0.9468986200013779	-0.270315261084968	-2.2071855516279	0.13479927230105102	-1.5893164716325603	5.376471722134331e-10	0.112217533828208	0.34704328053604105	0.7877364631394659	0.0306795937235359	0.8931687892204051	0.116627982769979	0.7187049422486015	0.8391392483296163	0.9850236451110694	0.6961468541454324	0.9691821476063822	0.6870023313234264
POLD1	3.07398002419491	1.88254839500176	0.0749402002040804	0.100105244883004	-0.200722416200814	0.285512707383322	1.30010408933199	-0.0926121614376732	2.57909971272058	0.315527720401016	0.27048390135092104	-0.6781937254061279	0.92865858318405	1.40025576430868	-0.13138788508619598	0.0271611298838873	0.754027846249768	0.7884564939478821	0.500467002562159	0.35674975234526	0.173519018986161	0.895856605937524	0.9606101382705381	0.970780538617176	0.9536653337707219	0.9218999463340933	0.5726391333259098	0.985680906713759
SEZ6	1.73970432229906	5.407354463247219	0.18171374877975102	-0.561858128938564	-0.491928935190905	-0.478851690197524	-3.70267323381388	-0.9749928326690309	7.82906816210644	0.679398153233223	-1.32419326813025	-1.4068837261657199	-1.30164767248576	-3.9160947347051	-1.3729530868852202	4.4785237513682e-11	0.499191793813205	0.189872690328643	0.16401602113700597	0.197429385685037	0.000211100277730975	0.174277729642117	0.8976606986330675	0.742410618633011	0.8716021752831057	0.8760224014236465	0.02711855223896783	0.7623397803084722
EIF4B	7.0473314845234	8.37093853598662	0.00874218016882101	-0.165762746622837	-0.142278236064694	-0.515060658661395	-1.1156306916685501	-1.16317372164551	18.915706443647398	0.07268526911122	-0.8430826269585259	-0.960615126750111	-3.3063743878989302	-2.24364908475633	-3.4842726646818103	2.8863643706533696e-17	0.9422718163697399	0.402208388223021	0.340154197067797	0.0015121757392714801	0.0291926682225195	0.000875201545060398	0.9934663282720082	0.8585439956390025	0.9241308942981565	0.3583674674641507	0.2805458365657474	0.11290099931279135
GLTSCR1	2.2796423272268798	3.8553100999351098	-0.169632886107352	-0.524063504409165	0.768789177127735	0.0840918645947713	-1.92843351095226	-0.229677327126849	6.2517398511410205	-0.78067208520925	-1.5310264062463301	2.82202909116544	0.290493943242281	-2.39369647509093	-0.38451571852282	2.12291015440853e-05	0.439041662804904	0.135235261442842	0.00649198966725932	0.772377121586332	0.0219952779318829	0.7017968937796689	0.873356112846714	0.6920539757527479	0.7231239024904599	0.9860181772632098	0.24779518915367907	0.9568555597588223
SPHK2	3.37256398752783	2.2730740211372997	0.242285184075367	-0.42336437207343197	0.24595508581039	0.0424945790048947	1.25756092605071	0.784063122050663	3.5519710261406	1.13351153437287	-1.2716287384561498	0.9055671967446809	0.14929747875000302	1.50058272879749	1.22878166118284	0.000699819706343103	0.26098006780295	0.20783718443654803	0.368362481350397	0.881760812273281	0.13809265922281	0.223389228568124	0.8069885627602055	0.7528498247880014	0.935612931092197	0.9886972174526705	0.519307444374068	0.8066348675096959
RPL18	10.885252486405498	11.3435643258553	0.15264148134962302	-0.263928779964716	-0.126821862454596	-0.14265661172315802	-0.279488914660911	-0.006403019614451	24.818013207865896	1.0580216401598002	-1.14750976277036	-0.708991638233938	-0.75607388369971	-0.500942269427279	-0.0166040240901658	3.1102645143153198e-09	0.294333936735859	0.258647274692785	0.48115191372564503	0.45236674987014597	0.620985371087794	0.986801144632751	0.8237838222745663	0.7877039839351002	0.9510195920835627	0.9400267231682119	0.8786727193639083	0.9982973567503423
CA11	3.1498600143784397	2.75616135320286	-0.26828080638049395	-0.327340686875166	0.11701675540910499	-0.39109308931877	1.0915096546397098	-0.269569022962244	2.8604341421484305	-1.0322363216086299	-0.771300772197888	0.35961094812992794	-1.16772094892819	0.983698795846196	-0.360952476734673	0.008648706148138159	0.305623130969969	0.443376123530195	0.7202693041761179	0.247003234897687	0.330576841641757	0.7192623251435458	0.8283504219892369	0.8775250666071565	0.9790155153450034	0.8932015396841421	0.7253428207730637	0.9601565147745663
ISOC2	5.15568077197141	5.275584444299231	0.613488455025078	0.0239446395512382	-0.0530958871938676	-0.0141917179647324	-0.20200023731995498	-0.601136402331116	8.16642482613339	3.55096191246786	0.0845599971420468	-0.240309014857249	-0.0627349123746713	-0.27371188230499	-1.2295845947404098	1.07909987060446e-08	0.0007028042763741179	0.9328690420131579	0.810823215130764	0.9501619312716519	0.785481674659948	0.22312814816509802	0.1727705078656299	0.9925607151688419	0.9858894146739391	0.9982731855314002	0.9353465668592504	0.8066348675096959
U2AF2	4.74424699390901	4.39939683961697	0.0500817088813886	0.288155914366361	0.0228057611354121	0.161727751618092	0.14407027098294198	0.523376317416522	6.38294264065853	0.348241600248644	1.25814703523136	0.1297955829013	0.894412153705964	0.197790767698308	1.2617440027851599	1.76803947000865e-07	0.728807466347988	0.212765910268253	0.8971239413311329	0.374387019186529	0.8438219179264471	0.21152101980285198	0.9562995884907428	0.754905596359239	0.99120443607656	0.9277763437586481	0.9534391239573624	0.796833169482637
EPN1	5.174412108101571	4.83680778805246	0.19199098235259499	-0.14418233133132902	0.00775384505469803	0.296542856615756	0.22760671256671203	0.704635937908479	7.22131285549295	1.14910445650662	-0.543079946532402	0.0380274112532343	1.4004196570581697	0.304666266760176	1.53424680013321	4.6201445951677996e-08	0.254602409927983	0.5888550497017979	0.969777247822756	0.165943905522936	0.7618408549975791	0.129668177591971	0.8026166946411059	0.9281242358889664	0.9972599456904812	0.857523677094748	0.9273101489495312	0.7023484562990212
MED29	5.28081347886943	4.366683482379741	0.26409061032022	0.115873114904537	0.0888943292900275	0.0570623033465269	0.942404540885016	-0.7964629032264	6.63780215277241	1.4820396538853202	0.41388214307441795	0.407627765299458	0.251888885008453	1.22721700015847	-1.45769483265798	2.42143848596695e-06	0.142960286967748	0.680381604235436	0.684865049228615	0.8018899986494	0.227665794251239	0.14956381227211601	0.7382152968901531	0.9503864467929634	0.9765607731960769	0.9866496829920868	0.629600929706579	0.7328570553190671
AHRR	1.33085584490769	2.9522486196757103	-0.16824615052282002	0.54202026180687	-0.768094553499641	-0.7495099499942979	-1.8696427718919	0.121601221259642	2.47099008765566	-0.527708665714416	0.9839627343176651	-1.88302260697189	-1.73541593442678	-1.43042975465521	0.15301782403781197	0.01961668235958	0.599454875207722	0.32868805166017895	0.0639759937989899	0.0872002439315602	0.15801522142369	0.8788451245745501	0.9289126509373704	0.8274180734061722	0.8256728085247692	0.7867680813862168	0.5503288746135411	0.9849111456469022
ZNF275	2.02572708553905	2.83262008075682	0.230939632337528	-0.7661337745943492	0.0759866263600153	-0.0038638124700104397	-0.7546101292036429	0.6641990797330861	3.65263399304291	0.833113090196722	-1.75651167104435	0.21238696857536699	-0.0103481925491893	-0.727831986470418	0.878568122724735	0.0005057358554352781	0.40769766499749	0.0835031575912862	0.832440519531995	0.9917737844666591	0.469215238760146	0.382729423730169	0.8647508618411732	0.6249067433985455	0.9873809559077232	0.9998958571086217	0.8112253267140092	0.8820434599928066
MTMR1	2.5292709741160495	3.8640568978676404	0.185251465447427	-0.27538618240617496	-0.548617813108906	-0.273029522350677	-1.1949334666723301	-0.731483227964893	4.47566132152782	0.660857819846078	-0.604883890486973	-1.5471208567099	-0.742478292694924	-1.12078538584253	-0.9675186071078059	0.000470064324520321	0.5111575462744079	0.5483995165176659	0.126944421923748	0.4604981697172821	0.269774458202153	0.33671717875561497	0.9004948706234494	0.9186561193910446	0.8671647298819164	0.941593008984066	0.6689878157959789	0.8644044800106958
GPC1	1.6424329130605102	3.6482358854687407	-0.242219142494682	-0.5028621247687179	-0.446056524962418	-0.10327073076663199	-1.8268504431811499	-0.509782596302044	4.01494053355246	-0.8492196870481491	-1.06080593009202	-1.23135960058945	-0.2731964743146	-1.6794016486490402	-0.6952289259005799	0.00261366334579103	0.398850557958969	0.295125553073941	0.22294390016856197	0.78558117400622	0.10365460955920999	0.489285951234605	0.861324293054693	0.8133092353228909	0.8935051255065487	0.986113854916815	0.4671907600225169	0.91354969374817
ADCK1	2.38266452099486	3.25116336582197	-0.0248259412883238	0.246275675138518	0.37763307664534296	0.43102337077204206	-1.69411098724614	-0.5432734716631571	3.70056672580589	-0.0924084805509987	0.567231378494231	1.1373976974525	1.2397727966694798	-1.6118677738654	-0.7505394946712529	0.0017448550077849199	0.9266508052538641	0.572888732899049	0.25958147111457697	0.21941393128682798	0.115135606545093	0.45552198359818896	0.9915651198340859	0.9236358968653438	0.900521846700202	0.8778012518386016	0.4843934460866794	0.9055438470316461
HAGH	5.291970347463621	5.091669284492889	-0.0945210938112443	0.06284442736021299	-0.0101408492805925	-0.204536996916742	0.4954766977245879	-0.3520121450241189	10.393672704536199	-0.6624919985851321	0.279049675654773	-0.0583293299342313	-1.12554105320405	0.845335464494878	-0.8479161651033791	1.25311209831612e-08	0.5099503642773621	0.7812416373532621	0.9536664108598399	0.264357853118376	0.40392094151020297	0.39946992194006703	0.8995845843559077	0.9696042036600155	0.9944305851394701	0.8939230501223414	0.7708636219329771	0.8896912158901084
RNF4	4.46302355507317	3.6797696082035602	-0.00270441946484479	0.43182631654709897	0.0655719973531501	0.269982685586389	0.560943201071127	-1.0395727644739001	6.6196075844059	-0.0152765608830134	1.582713875841	0.30322112114533695	1.19035916622904	0.802066010841793	-1.8606065719407499	1.02035587065045e-05	0.987872089853272	0.12051476348532	0.762770784598638	0.238232897415714	0.428702214301811	0.0671336986802289	0.9977609028117939	0.6765098793203498	0.9826409494938564	0.8894867862964299	0.7864700683809585	0.5828509747154277
CASP8	4.39026743302266	3.9553911721722597	0.340835889623551	0.395972713526708	0.235082751154129	0.0942448630095541	-0.0112951513411098	-0.48593326495336	6.050824814402469	1.7259819111754502	1.2730180618353601	0.964771580231221	0.37105031899185503	-0.0142110493028418	-0.841511211769216	2.8264920415093397e-05	0.0892814390359206	0.208794161763	0.338427691024676	0.711790795857262	0.988752828354342	0.40301935767745706	0.6933874284868302	0.7532217761194548	0.9233203359239007	0.9818509914735729	0.9974696120401404	0.8914281920359083
LIMCH1	2.1736884640737797	2.2438018382942	-0.16705542779203	0.21586186454457898	-0.28455174616829	-0.366069500976731	0.107488462197008	-0.205293393381761	2.19150565174964	-0.669766517929731	0.500016191166541	-0.878017778903783	-1.09190082371483	0.0971982836040708	-0.30440702851237705	0.0352429360720707	0.5053495719376889	0.618678655196115	0.383030510883816	0.27874892850462296	0.922888979759402	0.7617666915776509	0.898316132724993	0.9360898010629848	0.935612931092197	0.8995630472278295	0.977961658808572	0.9670446668978075
ASUN	3.13434793600815	3.39583281170606	0.0552464298491328	-0.156928460368263	-0.11267487525698101	-0.22331192869230101	-0.100504694932979	0.205325322590268	6.00439277377912	0.28012527034206897	-0.50898684115783	-0.44815517572253005	-0.846642067295684	-0.134224753844983	0.36055968865915	8.35429269158717e-08	0.780231810976518	0.612409086165464	0.6554658833897671	0.40016443666015794	0.8936213336556229	0.7195462591341519	0.9655813321820909	0.9349751562748805	0.9752000258568299	0.930503822805917	0.96920400872514	0.9601565147745663
TM7SF3	4.40393777348633	4.2402738250734595	-0.0716271055221696	0.216001891970392	0.0220143604757352	-0.0329622335973515	0.19223935885407298	-0.910094297629448	7.6770831556348895	-0.375347596556983	0.7311039974567309	0.0921923911403299	-0.13006134108223802	0.264208077999726	-1.50708283124396	8.45333077499033e-11	0.708570248576578	0.467227469016296	0.926816251150918	0.896901875328233	0.792418699698876	0.136421305280998	0.9518467644813109	0.8889466550545153	0.9931089549527864	0.9910723885719233	0.9372207006514757	0.7152648637851601
SPA17	2.3194641513130803	3.53354501506446	-0.144024056311347	-0.498843383327159	0.120615265017305	-0.10448204308958599	-1.00320651626993	-0.336327810330065	3.2188055593081097	-0.44752751670430696	-0.9330413240013771	0.298366775823286	-0.24783583213845897	-0.780886548493325	-0.39752334350961405	0.00459835222160149	0.655918253938844	0.35470129575000703	0.766366764644665	0.805015856647715	0.43934994099225394	0.6922310108256561	0.9423665894486234	0.8423838537419703	0.9837080111810111	0.9866496829920868	0.7923861322441733	0.9544512422967976
TSPAN32	2.9972759859857403	2.9272457355554997	0.11658857840951199	-0.149570977955205	-0.26874402553668303	-0.623435873351062	0.641734654547872	0.0499640562125411	2.9343448855365897	0.40782423418792607	-0.32297294337772603	-0.755339393432165	-1.68496151780797	0.544955683977969	0.0626336161482714	0.0115603315105562	0.684699370734001	0.7479881172791021	0.45281857566459605	0.0966730804572091	0.589776958134866	0.9502430402777641	0.9461687201244707	0.9668502376404712	0.9463926736904346	0.7939128030338704	0.8664002044454676	0.99056138504714
ST3GAL6	5.417977370361969	5.344191303122701	0.21469730870565001	0.560694247591209	0.26650277040396997	0.257958573337025	-0.661100410491134	-0.576377501386381	6.70166610786203	0.9835443336770558	1.5989982598594799	0.982862303985606	0.9167247890329709	-0.7190388272835401	-0.921675260992571	1.22004858582147e-06	0.328827158520654	0.11473485755906598	0.32922449309991	0.362532900739856	0.47615234400387196	0.35998585309396103	0.8403862393812476	0.6662248286485183	0.9216850103607488	0.9226207502146812	0.8146476857643614	0.8735229834453614
TAF2	3.6245510498135203	2.48193343548449	0.0859163685459085	-0.167451817169996	0.16394925991746698	-0.3377313338906501	1.4578068090437901	0.49901003118276904	3.55301944513962	0.460504563819218	-0.559234043624619	0.718369813901466	-1.4175013053466103	1.8110298026218798	0.95773281552654	0.0017672107972255	0.646623868964852	0.5779564103485529	0.475020884098456	0.160909590879535	0.0774966973380777	0.341604379590076	0.9421959119263477	0.9247684638290998	0.9503229227223751	0.8507637506304088	0.4176124041050458	0.8658595708264655
HIPK2	4.78491666987544	5.7582161998221695	-0.427528041107891	-0.54099028961901	-0.471827711852464	-0.8804431596226411	0.132711039511719	-0.0805629254955313	6.93573328771711	-1.7783559472777801	-1.37191791887804	-1.58811537570779	-2.82960371945459	0.13613271836586502	-0.12304931047308099	8.220712046955709e-07	0.0798209524912201	0.175330742398591	0.11702111618109301	0.00612586396321537	0.892380882974949	0.9024327984962759	0.6786308693885366	0.7324549611982598	0.8636156622045821	0.5337581122721071	0.9691821476063822	0.9867236086099657
TNPO3	4.240691102601319	4.87286199663485	-0.23428380849300698	0.11045454982772698	-0.115486604462259	0.138584853663889	-0.700367575973903	-0.5143371767440159	11.3772241944472	-1.5470180918602299	0.469932076435975	-0.605557549655312	0.6886270768753311	-1.23147229190732	-1.1281264047293897	2.15271055026598e-17	0.126500582456062	0.639907153714453	0.546824476699145	0.493400770991966	0.22238823514069397	0.26323117119351996	0.729261694291818	0.9392340456937391	0.9570545596629102	0.947646303375075	0.6234356451729922	0.8329466933896705
RFXANK	4.93327704080305	4.483573156895651	0.17629040344806798	0.0352916902482129	0.11528188203164401	-0.0320659739294294	0.46483155577615204	0.15300477883685099	7.26746164347039	0.9761587637832579	0.123126454560489	0.5170721253045221	-0.13812918517488298	0.6283877054258531	0.301759018571576	6.91104179496469e-07	0.33254117540184003	0.902443149179064	0.606877117918714	0.8905527672483149	0.533591469907397	0.7637581237388709	0.8407902219563846	0.9894404932673393	0.9701842907193773	0.9899481591825866	0.8454336791675257	0.9670446668978075
TMEM161A	3.0373590795264196	2.8017494213915004	0.250721544929666	-0.17837644339917302	0.338661669012838	0.300830562317095	-0.0477045738862974	-0.191041960525131	3.56298823243702	1.1307303414563201	-0.505682655097343	1.24474597757476	1.06124268180114	-0.0517807028972616	-0.305941869666511	0.0019272162758870101	0.262154958613441	0.6148860258746801	0.217637428586278	0.29236625586654996	0.9589668759851999	0.760585769544928	0.8070260516156761	0.9353659707960151	0.8929600584612741	0.9035340005732171	0.9898886183900436	0.9670446668978075
LPAR2	2.4579573487512203	3.3468971622646295	-0.0654552560618362	-0.28082485400547497	-0.267760738778747	-0.524209757175239	-0.586066102213922	0.509192159777073	4.6723996483055	-0.255352115343618	-0.6981835044715029	-0.815033232224538	-1.5188688750016799	-0.61326325227269	0.713284148742543	1.4535789948388699e-05	0.799221933918052	0.48744320553834997	0.417898750507623	0.13343153587541198	0.541748175770468	0.478110791858837	0.9712436958445578	0.8971447629887346	0.9405794046735126	0.8401177044603527	0.8489134018018801	0.911601952257523
CTSA	6.452570376254539	4.46267563786719	0.191200126363051	0.0108389218930842	0.22122819642303304	0.346967653536966	2.0629028693868996	0.514521063317215	10.690707776939	1.4205149403121102	0.0525812682156153	1.3152237543869199	1.9359040278262498	3.8140228094330095	1.2105788878021102	3.3198123335581897e-16	0.16002698686542402	0.9582197071100591	0.192852534855224	0.0570378200276494	0.000297305499420628	0.23024782142287303	0.7505369373180739	0.9953475694759595	0.8843521036076581	0.7613141976537925	0.03149262887765335	0.8136422200484439
SUGP2	4.41984738601779	4.84061015826864	-0.0375030821904003	0.3367922977458189	0.30754298236726696	0.318757813476847	-0.9544843410981579	-0.199307643396708	7.00952256077775	-0.174419847034806	0.990500221070347	1.16794279963696	1.1527463541778797	-1.1277930699115801	-0.333200482117853	2.46399578249775e-05	0.8621145965542092	0.32727375812874393	0.247424604020333	0.25317700820674804	0.26969144194096	0.7400096471601341	0.9813111837216595	0.8274180734061722	0.900521846700202	0.8939230501223414	0.6689148671328323	0.9648938879316078
SLC12A2	2.9356626264967	3.6254655603671004	-0.0905341962862041	-0.0308750753045049	0.3451649698678301	-0.297987141872796	-0.654881830683179	-0.599936190540525	3.86839475023714	-0.358915210088261	-0.07248984508149	1.07281919885155	-0.8960317665065209	-0.613422988468992	-0.867216560061325	0.000715522846059897	0.7207780132130072	0.9424366326317329	0.287183777838854	0.373398084798927	0.542513034901485	0.3889009041770471	0.954993846922003	0.9930740676145665	0.9077309079450172	0.9277751422519586	0.8490859900254726	0.8847844726667962
SNX24	3.0850263567304	3.78052633616857	0.218355823649279	-0.639204345209113	0.246192318890409	0.608996916753348	-0.870863435457917	-1.07652094849352	5.65582618663402	0.927873917046301	-1.73494111275648	0.8190802951010001	1.9403328118567902	-0.978811640822255	-1.5160732546148201	3.35933111878095e-07	0.35675484576065997	0.0872817725231844	0.41560204501545706	0.0564869939859442	0.331142627323341	0.134135971373815	0.8457967965436033	0.628305224061421	0.9400831674490261	0.7613141976537925	0.7255758833023491	0.7103836634258995
CNN2	6.73536969031541	5.173914275303201	0.168469372139774	0.126538046312203	0.0359840223650928	0.529623574394535	1.44154879643711	0.974513876538029	9.75491378933112	1.02493460528575	0.502248374608386	0.17916099097534	2.49935821375441	2.17395839127621	2.0742237927473197	3.45953152476531e-06	0.311106466890654	0.618629694512437	0.8584523730828192	0.0150251432779828	0.0411025245325666	0.0418472887718786	0.830476623265686	0.9360898010629848	0.9883361365784121	0.6117580992776184	0.3275380991650215	0.5226136227232147
ABCA7	3.1726942126546	4.015586076729201	-0.324586178805938	0.181103252503273	0.767970232087512	0.38625011957205496	-1.53526951419918	-0.29441676794134003	6.6765091273033095	-1.5261913376484901	0.548280079183541	2.8925951082608097	1.36087687402628	-1.92011812841791	-0.472106853022892	5.40041005038704e-09	0.1316003015544	0.585295153936479	0.0051279042826139895	0.17804593340728	0.0590384721854237	0.638362066537028	0.7293200856703657	0.9280214138204271	0.7231239024904599	0.8676067875200988	0.37768558806633684	0.9468694061077317
SNCAIP	1.2045650828526497	2.84158057821994	-0.5137674012011839	-0.33483549681504604	0.18737641124842602	-1.26154301776778	-1.24727746771143	0.30251394955465005	2.75820694518841	-1.83961445802605	-0.6926008505892989	0.526556589409509	-3.3397789319720697	-1.09300252402493	0.431925541939966	0.0103565810421589	0.0702740420616466	0.49101617614194804	0.6002182020863039	0.00136418997331645	0.27919062428909497	0.667179652417726	0.6749043414095672	0.8985396096413643	0.9684511399359077	0.3583674674641507	0.6771886116164236	0.9506891953594879
DDX20	2.8483209211305396	4.89346972615857	-0.27138442422625103	-0.11920369819131801	-0.33778582711765104	-0.301297793688862	-1.8952120032620001	-1.589239327189	8.261422098265179	-1.2317172036005701	-0.34419588424909003	-1.2003815199229901	-1.01378283921366	-2.36982873405619	-2.47409664805965	7.34455580786543e-12	0.222297284076153	0.731761124702551	0.23415632686935298	0.314280067909045	0.0206400582567368	0.0158583310597476	0.7910628675426549	0.9619731302340366	0.8981633612167383	0.9076665180619788	0.2423137833753162	0.3749222297837684
BTBD1	4.27309775821296	3.58081017742184	-0.0301749465406882	0.17772356674971398	0.180021725594482	0.123800665467434	0.5604223076632789	0.679022731317419	4.85337406184341	-0.13794232269674497	0.513489839364223	0.6710087609760661	0.442249610173527	0.6303967357267359	1.11595030885346	0.00018255303499579498	0.890711399752129	0.60972968353813	0.504644812604169	0.659738766043154	0.532783711209946	0.268376588550727	0.9864908897798783	0.9345912734993924	0.9536653337707219	0.9755621228221789	0.8453043075200178	0.8345450814767548
FAR2	2.94066348176488	1.9964182825275099	-0.481996742248248	-1.09573461762298	-0.496276581683181	0.362226072955058	1.9946030827018602	1.2348230836337	2.74189166911875	-1.9406560796629098	-2.84885133535356	-1.5783909766217101	1.11254242099714	2.08480754569507	1.6898723563508897	0.007799686114292079	0.05644696566929099	0.00580012202473531	0.119116809692395	0.269822671711156	0.0408443771700293	0.0956323874123744	0.6538377918044761	0.36641618383304664	0.8661417158339442	0.8953511443995409	0.32627920916512065	0.6442576916214199
CHI3L2	2.01521316029033	2.0946375063940503	0.308536972791035	-0.26814142633764104	-0.8209615690560991	-0.0975642450912843	0.205649348380106	0.8785288697055921	1.80504615913025	0.9401077019081859	-0.488214440461245	-1.9344871927920901	-0.22430629437718697	0.153719788759931	1.04322871452411	0.0866059878735348	0.350491337065337	0.6271992269045961	0.0573874085639147	0.8232085806139331	0.8785536584798779	0.300554260321757	0.8438668719143451	0.9374531062682095	0.8169287700160816	0.9868600291722847	0.9659315835611488	0.8540804973800662
SBNO2	3.88324278960646	3.31125669057134	-0.0262856731789732	0.0390675699740892	0.36988608281961405	0.15898694499028698	0.474966182303185	-0.282487720672716	4.2978945187817095	-0.12089441826095801	0.113129827498032	1.3946644318232801	0.574875971781824	0.522615712694424	-0.45189227679723704	0.000646093285070304	0.9041337695995281	0.9103210469361429	0.167869191371357	0.567285503816964	0.604912594998994	0.652791315196477	0.9892209108676153	0.9911894468102127	0.8716021752831057	0.959519066600224	0.8725125872071176	0.9489057193311337
PMS1	3.61177557256577	3.26778656273277	-0.5502653471094899	-0.8185409107726059	0.19121975116293802	-0.113443681197282	0.992231488158693	1.32885426475628	3.57647043438061	-2.09767645918644	-1.9940666791515702	0.613866778499735	-0.345273880640859	0.921456886615616	1.89221578667924	0.00166404819749838	0.0396782678169333	0.0506220542226066	0.541395295061456	0.730958400520567	0.362340388338449	0.0627227472054664	0.6144114355042344	0.5762138461342072	0.9570545596629102	0.9839505114559839	0.7469970320301157	0.5779453135360832
HMG20B	5.18009491997403	5.526617985409679	0.312138181778934	0.32214355682730605	0.165549620210884	-0.26797726626036106	-0.6078260951915779	-0.350637485440538	10.5271949896094	1.69218062188882	1.11575346106863	0.707901045590889	-1.07696386223879	-0.87358777923803	-0.644173691747244	6.41596129528085e-16	0.09518935237672801	0.26845512769773	0.481426129538275	0.285302367657584	0.38541746389157794	0.521629806844598	0.6951545168879317	0.796012523997909	0.9510994756261084	0.9021887522761364	0.7626980767076805	0.9226601620117116
CALCRL	3.5658312973176303	1.37275587661754	-0.152467865841208	-0.29546643693180696	-0.0877655256666965	-0.401661514582969	2.88232731747021	2.80526343172803	1.4825739559447602	-0.571695633818713	-0.7049786564514029	-0.271312501011662	-1.18860019270803	2.60184757158655	3.9554463632991297	0.15396989065211097	0.569474760585633	0.483718342441707	0.7870082963161958	0.238788432031337	0.013297809353773999	0.000184758167114673	0.9193547904299306	0.895095339251953	0.9850236451110694	0.8901584042454288	0.19960502081834267	0.053493647985268324
TAF11	5.005258798081769	3.95069383661281	0.0976929018258843	0.107202553683259	0.0924650052771055	0.19690644622825001	1.02702331617425	1.15510064252505	8.0469621719297	0.68237302014393	0.4780795253944821	0.5278579899266671	1.07686258293277	1.7324593506545503	2.9197787239007504	5.770712908666229e-07	0.49747285219024895	0.634551390165964	0.599448242459276	0.28543185102297997	0.0929202397295796	0.00474748484352312	0.897196029386017	0.9387105177635469	0.9682799015550043	0.9021887522761364	0.4503134435301483	0.2242889949089721
ANKS1A	3.07823667886257	4.81578874447155	-0.250400793559929	-0.13128170099150402	0.399717267027433	-0.21067044157776899	-1.79781441976682	-1.2424484157638	5.887090426487251	-0.9743401390107509	-0.31511033565638397	1.2541328917183798	-0.628671814114808	-1.81250603693676	-1.73811395927997	1.61388585780229e-05	0.33344214334599603	0.7539317460590831	0.214359941914435	0.531703903541741	0.0777286400490157	0.0867267658242457	0.8407902219563846	0.9679901994987191	0.8924288342218677	0.9567566806815176	0.41796386760157883	0.6297322793587122
AP3D1	5.052834983924559	5.1330949738176	0.0707840661062439	0.27222382658609395	0.136438019246805	0.39110392514757597	-0.353674933622615	-0.147803915388404	7.269298284667059	0.403037922713354	0.956111606794044	0.6191096014539019	1.7347824923766002	-0.44431285153923494	-0.29818456992453996	8.91406716954291e-08	0.688202718294006	0.342429917380698	0.537915039753151	0.0873180325185716	0.658815621881506	0.7664813275807141	0.9466487243573893	0.8353404956182525	0.9570545596629102	0.7867680813862168	0.8902256786088016	0.9670446668978075
ZNF76	3.05054546234247	2.33610657678571	-0.20121320988742802	0.295499931330258	-0.308713391864831	0.275770421700332	0.637597584155631	0.7736429379740709	4.288207880846141	-1.08042560483086	1.01981393122963	-1.30956481483731	1.1179625475273	0.886432364520645	1.4165478839820302	5.82436756110429e-05	0.283769789229373	0.311431356953018	0.194750532502465	0.267517133830075	0.37850883907804295	0.161180093256974	0.8179726955463498	0.8219949164902047	0.8843521036076581	0.8944049991113165	0.7567244546208651	0.74957863117005
SLC9A3R2	2.59323025587782	2.93153103935669	-0.503279898056814	0.12252029799136699	0.0882357631720137	-1.03911333920926	0.229097839140421	0.43290743371368995	2.6968596527038997	-1.46043933734881	0.22130632095897199	0.207967815847657	-2.30992509412058	0.17137997196884602	0.46489391312014294	0.0160113581439161	0.149091252455012	0.825842038367957	0.8359191095071881	0.0239991724732858	0.864906121859889	0.643493465819517	0.7408580938524918	0.9770660782130186	0.9873809559077232	0.6771032033142108	0.9616981470148815	0.9476893545473993
NTHL1	3.03553494944209	3.8353382705340295	0.22519077383292	0.0550078114093626	0.7110007008361601	0.54673667609788	-1.59066266163596	-0.403228158310664	4.99055129143211	0.8798263939589409	0.136155869125037	2.2288646862833996	1.62982590805121	-1.62686451043794	-0.5602392558027149	0.00043284763303564	0.383360032900185	0.8924701088972199	0.0298579147885559	0.108125431371901	0.11481766447348599	0.577157485368527	0.8536823616081576	0.9878441083244907	0.7377934408580776	0.8176240541755648	0.4842204996848196	0.936031116024915
UHRF1BP1	3.2800615235688197	5.20018714396252	-0.108919326734555	-0.154979960028227	0.350225020928533	-0.09310106384480499	-2.33336925761301	-1.70795910909882	6.19183095984317	-0.463612928408101	-0.39839228502037605	1.21557929478627	-0.30499043325871	-2.47201653517536	-2.66527969630076	9.94007443551551e-07	0.644416946117804	0.691621262630605	0.22835935628153	0.7613050656284741	0.0167047044143452	0.00962503859130672	0.940780224429425	0.9536103137090022	0.8962876491792237	0.9845050694589095	0.22163502425102202	0.30811947863915295
GNAI3	6.03639696161761	4.391833241700319	0.18772731114024502	0.243931949726799	0.23573200166108604	-0.0372447658644112	1.8496514813220801	-0.6080379417165179	6.65860256650988	1.0944324282390099	0.9012257949799891	1.12382653673458	-0.17048498554934902	2.4334043147582403	-1.15691638668758	9.220265110616958e-07	0.277628539180908	0.37079598545169895	0.265081390792512	0.8651350551789491	0.0194272643669297	0.251391094614181	0.8148321778247226	0.8491500386852586	0.900521846700202	0.9886972174526705	0.23425708872984516	0.8238130969261092
IPO5	4.523007560304929	3.81228792169061	-0.0855070961974656	-0.006316775343941579	-0.0619822152512753	-0.3792061064254221	1.13372673111784	-0.25329164837018503	7.80802093167042	-0.522566692124404	-0.0249975302432827	-0.30325284483619	-1.74749962860695	1.7801494323888503	-0.49317393966627704	4.8904702031134704e-11	0.602974255286324	0.9801301468484079	0.762623034223845	0.0850650446452435	0.0795189714404094	0.623478638657145	0.9301529017146033	0.9991483986611304	0.9826409494938564	0.7836730628167353	0.4222185834971441	0.9433577576415124
OAT	4.7592054147667096	5.2511703585084994	-0.338016174074454	-0.43533353469608	0.123618788481369	0.255419914579594	-0.0628976899652412	-0.0845260677799153	5.2256131599486695	-1.41647202729179	-1.1103682707559	0.41298486066597795	0.8373828755384009	-0.0563863876305863	-0.127443724067967	9.835287507294991e-06	0.161320314465129	0.27075287076376103	0.6809179627440419	0.405331248493681	0.9552396470791509	0.8989693248937201	0.7519246610849325	0.7977474340074723	0.9765607731960769	0.9311325152252939	0.9890297324230762	0.9862471652105321
WDR3	2.74930877682962	3.0895343600127405	-0.218750330709473	0.0182000344188262	-0.373479943728498	0.27895103989534603	-0.496040775354989	0.9446699225699592	4.075560117238689	-0.9871092467045172	0.0507511489015772	-1.3688026138633897	0.983927145428823	-0.5578704237129821	1.6637398975653201	0.000553923558175021	0.32710514889165004	0.9596931891122791	0.175683277511932	0.328681984386822	0.5798963183196421	0.100774429953462	0.8394512104251097	0.9955424195104181	0.8716021752831057	0.9121612272789809	0.8621028219290982	0.6529040516477655
PKN2	4.8180380436119	5.4166306485114095	-0.29936633527243	0.35765565857900894	-0.0391235190274486	-0.0809524466951487	-0.8430880551711641	-0.46740087263241104	7.116763966916291	-1.4592716474649299	1.07779529577289	-0.15841635966913	-0.311134880379784	-0.974572216911095	-0.8422533259561791	1.11284481937954e-07	0.149118811416779	0.28502653851880394	0.874598893936048	0.7566502767776909	0.33460474038935495	0.40261921689798297	0.7408580938524918	0.8052146737417029	0.9906385280489513	0.9845050694589095	0.7277040215559182	0.8914281920359083
WDR18	4.45974968156957	3.2987012433557004	0.6308172326929089	0.412987132337637	0.165525472413126	-0.0833241883244679	0.900525405578087	-0.518984439640457	5.577336047688429	3.29576300070594	1.38796888723288	0.691661089101	-0.33123278072038004	1.1922260528552	-0.87331354877176	8.65241099908168e-05	0.0021763509654137802	0.173593528948115	0.49204848128614703	0.741592770920523	0.242688897251756	0.38557054367361704	0.2953716325872515	0.7304183290572909	0.9533370846633393	0.9840850458529624	0.6420291659478434	0.8842469930572905
TRAM2	2.14570316237044	4.25737366156769	0.0272157833630785	-0.352862831706575	0.0454623617007509	-0.786166401035495	-2.00442450168265	-0.46748023565502705	6.2007927968529595	0.10713087841987301	-0.8828900583240039	0.139348103472562	-2.26358810593828	-2.1673774640748	-0.669623114186419	3.77761692696103e-08	0.91500060013849	0.380406288252045	0.889586971805695	0.0267945475960778	0.0337113301907826	0.505365525285904	0.9901809091673394	0.8515021463184649	0.9906385280489513	0.6771032033142108	0.3003335613830924	0.9195339810537616
MCM10	1.6565968754546498	2.39770533447579	-0.14245350720314198	-0.677446349979535	-0.948096412657958	0.113599025558123	-0.349237890065623	0.538361866136187	2.09385508902953	-0.461669844333384	-1.31461048128183	-2.44038820554118	0.28094133364294605	-0.27656592950968	0.6986649361354481	0.0456578011839694	0.6458100218271121	0.193152380272621	0.0172848923383124	0.779609105551877	0.7831592136077571	0.487176511391334	0.9418130078191234	0.7431196517964651	0.7303858978914555	0.986113854916815	0.9348701666797973	0.91354969374817
DGKA	3.77945660954148	4.02142784144056	-0.391214418901312	0.0598970191022191	-0.0589100122480576	0.079290936269838	-0.0698079189820303	-0.161064119352583	4.391089537966169	-1.76467224121472	0.169122441537578	-0.218730557879369	0.284272541156695	-0.0691371382367497	-0.24835105928087198	0.0001196968486739	0.082249064648979	0.8662024485474509	0.8275168722840419	0.777074579797395	0.9451320857651401	0.80463008082303	0.6837091838626879	0.9846115478618938	0.9870655798762961	0.986113854916815	0.9863792261707416	0.9715063778188544
ERBB3	1.52092190864552	3.29128092832191	0.140449645099754	-0.22699105274412698	-0.22702079905090697	-0.541731731363247	-1.7804414641476203	-0.093117325562041	3.4814376757539396	0.54329127690565	-0.5050849606493649	-0.673231431547859	-1.52597878637215	-1.69046568729275	-0.142716076684228	0.0019292228676028801	0.58872620070051	0.6152242270924521	0.5031025126187221	0.131657713583673	0.0969736538176192	0.886941850665008	0.9250498877142962	0.9353659707960151	0.9536653337707219	0.8387050055357049	0.4574101340341234	0.9849111456469022
ANKRD44	5.7934133659414195	6.533189304682269	0.0199881026714438	-0.00589299637235997	0.542858222262976	0.0103061161172448	-1.01175682899001	-1.2217332587438898	9.33406299419264	0.0960751267695265	-0.0178979020643773	2.1482686629381202	0.0386717497686003	-1.21294508524784	-2.00291153402533	2.4279995041999902e-08	0.923747506116858	0.985781926835348	0.0354235951034727	0.9692660956488509	0.232885049496615	0.0491930787626426	0.9913926076768156	0.9999476570106051	0.7679313770365848	0.9995755146945008	0.6333177901492998	0.5450620912758851
KARS	5.5115662005206705	5.431931909399281	0.0246315515876988	0.0377427281168629	-0.317017111685628	-0.225286699000955	0.568079066467363	-0.00658356373445313	7.682072935096491	0.154587247583642	0.14057418984070097	-1.5297072345290401	-1.07597109128418	0.7531355184468921	-0.0145239890599873	1.66992662755322e-09	0.877623169508409	0.8886242043892599	0.130775121741254	0.285806566467591	0.454077576764495	0.98845569608501	0.9837859579587285	0.9875370828205108	0.8687419710268423	0.9021887522761364	0.8016499658082121	0.9984168067041953
ADAT1	3.62972293186632	4.9594619521571	-0.085696553646968	0.0464153552106598	0.122249484601073	0.292968867686902	-1.69782822530261	-0.592204044424439	7.46561610790871	-0.464855939172673	0.148323410463207	0.5145942886853621	1.19852938653404	-2.2450154704224703	-1.21166816773025	2.75544376969288e-07	0.6435281821165799	0.8825573718562559	0.608535728683138	0.234878589873534	0.0297087955383971	0.229883517877803	0.940780224429425	0.9866861161760047	0.9708556583315319	0.8871976572256938	0.2825371511458218	0.8136422200484439
PDIA5	2.10776870687664	2.16648450200978	0.38988716137668106	-0.38955319903933794	0.0506921464150376	-0.175376017405011	-0.0132046271768609	0.5199385519168039	3.0031999246142598	1.5315099424902	-0.972224463989185	0.15464980271385298	-0.509971447116538	-0.0137358003506059	0.728719993213712	0.00373612401659374	0.130282727686575	0.33438462365462396	0.877555510095672	0.611722774796756	0.9890809825341421	0.468675296188545	0.7293200856703657	0.8304534188040833	0.9906385280489513	0.967388280513226	0.9975140007209106	0.909723002195742
TBC1D22B	2.48958623122198	2.47825280530286	-0.0980359223785597	-0.56113416979458	0.21234255766694798	-0.48856699287787	0.4432026625011571	0.904175258115987	2.88710333246157	-0.33095473473303305	-1.2085662635897398	0.569583554864386	-1.2421504400774	0.396382520062019	1.10133196906569	0.0142116300178153	0.7425898896342958	0.23725281674397897	0.571217262399067	0.21889681377150402	0.694617402646242	0.27463666222000505	0.9592706397030776	0.7713160367810334	0.9614924660131251	0.8778012518386016	0.9036987443072712	0.8390286209799327
NDUFB4	7.23592063792044	7.00894774142234	-0.030977038875233	-0.0861818690512528	-0.152986008717683	-0.00628065041391982	0.509015065308502	0.9901784674904741	9.49545915303761	-0.17047912589740696	-0.293530341873599	-0.677382800014562	-0.0268809837922194	0.61782369128702	2.0251800054356397	1.3586272396700199e-09	0.865152446628084	0.7700161386122081	0.500461294986033	0.9786338160156591	0.539655604352506	0.046835251458843	0.9813111837216595	0.9692339165277228	0.9536653337707219	0.9995755146945008	0.8483084099494188	0.5430941184307023
SPEN	5.069663493275081	2.83936137402687	-0.0399653015206537	-0.362994545023089	0.586427428206956	-0.18363226237146998	2.79446435422133	0.189351402865603	3.3892121106647903	-0.20967109112026502	-1.15890016056291	2.4689205744094904	-0.7458318842381241	3.07764251209908	0.33723129981714695	0.00181594596164473	0.8345833589503909	0.25055818310731304	0.0160886468483526	0.4583825317372	0.00315793243258071	0.737015132090815	0.9749173532658902	0.7834227424298491	0.7303858978914555	0.9413911367273968	0.10209603390594062	0.9643071054439877
MYLK	1.8963409762156103	3.6756062465247	0.065194497634982	0.0370780341347893	-0.137065307339592	-0.377119906143049	-2.13559646832018	-0.0827122723775247	3.87196565245659	0.232144641551771	0.0780743056944511	-0.382670693871115	-1.0096852291157299	-1.9399013898905701	-0.11619819906906201	0.00116818661776808	0.8171230215167271	0.9380464976711459	0.7032027527676059	0.316289629418545	0.0590977290881602	0.907839707906093	0.9739421553261868	0.9927698274113324	0.9765607731960769	0.90769550257582	0.37768558806633684	0.9869544976626887
ZC3H15	6.71114994860463	6.660930441849951	0.024837327426112006	0.116110103203901	0.10731530521146301	-0.0230303276928203	0.0464055507602995	-0.730376965116439	15.328324204890801	0.183817720515103	0.549366903287811	0.651107507489239	-0.13214446991475098	0.0871984521740427	-1.8460207314560801	1.31884596330441e-09	0.854767324647336	0.5853714253123641	0.517392689462884	0.8952696334517579	0.931106067036308	0.0692530340195292	0.9790561294795728	0.9280214138204271	0.9556356250843738	0.9904447698261827	0.9811064251852857	0.5892089566150549
MAP2K4	3.47176883359855	3.7164794262891503	-0.0933003949704684	-0.340302764081548	0.48150323660621397	0.0498016903356011	-0.268723334617961	0.214738624460067	5.27969698535326	-0.38460019464458295	-0.9040870205931141	1.58034932265473	0.15402641349529098	-0.289894597558268	0.30033258617373704	1.46417556948356e-06	0.701733860158802	0.369141124874366	0.11866759495640401	0.8780451255066442	0.772779022888543	0.764839748355048	0.9498061668168581	0.8487666018568368	0.8661417158339442	0.9886972174526705	0.9313404306059954	0.9670446668978075
TMEM206	3.86421519919931	2.93062296431069	-0.0168392845124931	-0.338855439773636	0.7089073042765258	0.4292661164619879	0.791585482845221	0.37098892553935997	5.1898752651303495	-0.0911235935189905	-1.18976567133747	3.09732725577641	1.77424039116348	1.08803251591238	0.658184592643097	0.000105314809581374	0.927912849970616	0.241512384061498	0.0030261551755119	0.0808107057242099	0.284566137121002	0.512642022924379	0.9916968683674149	0.775422585494642	0.7068839720135955	0.7793358141234129	0.6838458407526775	0.9206155367382787
SLK	4.234575091680839	3.4795818138714396	0.0879963560919133	-0.11929262187241399	0.19836872176774498	-0.0517060290667817	0.939878542747222	0.77878983949485	3.94587261101906	0.392306957371146	-0.32468111885967704	0.7046622212670111	-0.17750238877419897	0.935133824810976	1.2694114135308001	0.000556368611107043	0.6960643296619878	0.7464488282605791	0.48344616422195896	0.8596414878096958	0.354725299912016	0.20863641169025102	0.9487328556983059	0.9668502376404712	0.9517443456324531	0.9882571120420918	0.7419675602108936	0.796833169482637
CYB5R4	5.39727382700805	5.36494330629379	0.07955390874598099	0.0489049130882575	-0.16861481567404002	-0.00590953582111355	0.0804001790100773	-0.0115007221627736	12.268758111059	0.526175601122532	0.208146973529503	-0.8818850091632902	-0.0292593968914463	0.13927933146100596	-0.025587514135381	6.679049255217129e-19	0.600478193091555	0.835736388265481	0.380945732557725	0.976743414998352	0.889641106956001	0.979661287432119	0.9294117591580353	0.9790564538247739	0.935612931092197	0.9995755146945008	0.96896796820208	0.9964881244598812
GSTO2	1.7485857185691003	3.77091270753387	0.21251396715764	0.0343018620681224	-0.5557682464338219	-0.5754093465158691	-2.16286386759193	-0.716602594956833	3.8077977408783	0.670112409962156	0.0653853658163431	-1.3714557946896002	-1.36360592049729	-1.79547349832084	-0.867839493229318	0.0035563462219237296	0.505250039559614	0.948226418975693	0.175459074510041	0.17758657417256798	0.0828271550250032	0.38853885683821604	0.898316132724993	0.994145868546647	0.8716021752831057	0.8674971310469753	0.4294289704818013	0.8847844726667962
SEC61A2	1.81353020211051	2.53872187694004	0.35365494005145093	-0.0932743076747686	0.196459250154047	-0.21030956167473897	-1.2076814851221498	0.6189486572837349	2.84703965625276	1.4206535531915199	-0.223587242045822	0.622747598155478	-0.638833117439258	-1.19507748943636	0.982940145153981	0.00927947504745876	0.159998374173906	0.823803246476052	0.535567423723486	0.5250931328066071	0.238027932829868	0.32914232571145596	0.7505369373180739	0.9769936474740547	0.9570545596629102	0.9559362033407783	0.6372257882782051	0.8619890174260422
PRKCQ	1.56162125901808	3.0179224047462703	-0.0705990483828316	-0.764224928760109	-0.39769757288262797	-0.233627526026863	-1.03334805745259	0.19910894158843398	4.025213188878681	-0.257347690605669	-1.77201751914252	-1.12140369931892	-0.628841757477743	-1.0226242700338901	0.26604708279919603	0.000145616235924027	0.797687533379264	0.0808714181014916	0.26606058827580603	0.531559447861949	0.310109891600927	0.791007963100938	0.9712436958445578	0.6196053260274627	0.900521846700202	0.9567566806815176	0.7098943927376987	0.9701471539139207
ASB1	3.19429579884928	3.28316133870282	-0.0449988173849801	-0.0668512868481584	-0.111624135689702	0.567021210623407	-0.255880858404129	0.359614328476279	5.08228504592279	-0.20158166483550102	-0.19215349296849502	-0.39281641149109003	1.9140133146670602	-0.298853463266159	0.552548838105972	3.1252556870339e-06	0.840845590997235	0.84819465620325	0.695683808827496	0.059827986289432	0.7659632761749979	0.5823841714574179	0.9756985289016954	0.9817840158982075	0.9765607731960769	0.7613141976537925	0.928520238675479	0.9374863847094851
FAM107B	5.3686575188413705	5.05315557444261	0.264485983158895	0.091918754105299	0.420404335471963	0.3566010328020371	-0.0509266896708362	0.7429938150132729	4.671110671540941	0.9248866477182591	0.19948506496388302	1.1866777648719398	0.970241778113513	-0.0406308289937517	0.980449966614028	0.00012114977117753602	0.358296086961086	0.8425123687706422	0.23954545740102898	0.335366535535444	0.9677927759757321	0.330341686781182	0.8471144673007658	0.9799226613741026	0.8990358758034598	0.9131641779501148	0.9927076112571102	0.8625294262669378
ME1	2.50163720987001	3.97664427871035	-0.259068906934566	-0.43906003050815096	0.41138935990941705	-0.6738114694281859	-1.18362539796632	-0.802741097825824	5.0792066701192	-0.992239293507552	-1.05579591898141	1.2770796075997	-1.96176924870909	-1.20378010461152	-1.11486939437481	0.000268675488844417	0.325222406675044	0.29799175513133697	0.20646480169128198	0.0540334425896772	0.23781741007648102	0.26883169125732603	0.8379751617072793	0.8146408050711279	0.8898384461086717	0.7534814496335698	0.6372257882782051	0.8346961963369407
TBC1D1	5.16468123912164	6.524429587708791	0.0676704228408746	0.19054644139961202	-0.13916335419591502	0.16817316440228902	-1.6937467212384998	-1.86952544750889	15.426532662848198	0.44995472645516904	0.8097336146424431	-0.737649913216127	0.847938827170648	-3.05615194245094	-4.03904009354748	5.00184846759505e-10	0.6550451419938941	0.423540914947424	0.463639015065883	0.39965686114324706	0.00434997718653674	0.0001390898726659	0.9423665894486234	0.8689358068580068	0.9463926736904346	0.930503822805917	0.11519482268981135	0.0464667166913849
CDK13	3.77958051168217	4.98908148539976	0.114536831388007	0.366083044418894	0.27832705206458697	-0.222054211001785	-1.6954645539464799	-0.36154455755774895	8.52912299072378	0.543412682903361	1.10695943341485	1.04299337412887	-0.779637715113927	-2.17017628832741	-0.600890225679398	2.400285720048e-12	0.588622769650099	0.272212014565793	0.300645242424204	0.43830929068024604	0.0334899191050685	0.549910843817326	0.9250498877142962	0.7996956793185382	0.9103190203864189	0.9381849430381018	0.2988183109535972	0.930224647068053
MTHFD2	6.773406075718559	5.17386146316834	0.19443527625433	0.139384195002683	-0.332611093628792	0.0165690944986644	1.91784692735367	0.754257668827897	9.262047729673109	1.05528930193904	0.49250387295014797	-1.43300823304651	0.0673526895589984	2.63188502960375	1.3562061443495301	1.13822178435648e-13	0.29502805759713	0.623949657495882	0.15643718929429598	0.9464985790491651	0.0104981238973678	0.179519878095036	0.8241035312173421	0.9371741392400511	0.8716021752831057	0.9977745619229724	0.17705675579352054	0.767328022292256
SLC9A7	3.8698258252453703	4.522791989716071	0.14993880104896398	-0.105666991041621	-0.285565614297772	-0.069495469992941	-0.567234396730856	-0.830600667879637	7.194108902146571	0.681941287636815	-0.307150072763275	-1.0234427672561601	-0.23828393934567102	-0.686131222463071	-1.2623666617696299	0.0024202790639299802	0.506692289167875	0.764202946279458	0.31233633532859995	0.812691457145515	0.505405318509362	0.211141646321262	0.898316132724993	0.9679901994987191	0.9133088007571176	0.9866496829920868	0.830591056364591	0.796833169482637
FOXJ2	3.08811372256673	2.91945966276537	0.0702079316840069	0.654333913083766	0.174278001011677	-0.200984950898962	-0.36099286182220397	0.11512703113782499	3.4220525511152404	0.29150873816646194	1.6712616715730801	0.5877489045043951	-0.645208711560773	-0.36531451418000704	0.17512573136351903	0.00258119397691479	0.7715496871262629	0.0997129868552105	0.5586888081494611	0.520970735270224	0.7167148892481651	0.8615044000178441	0.9634021954706523	0.6511452713797563	0.9602038495002254	0.9533325435162567	0.9104102848800177	0.980226011008768
YBX1	10.0479120119547	9.965859488291189	0.0163506315946892	-0.28479782110909996	-0.156348076236578	-0.30725346791322494	0.6506038276402839	0.25281400141931	15.656086370504198	0.10513101969708599	-1.08291176670064	-0.7806349261276508	-1.48879963638464	0.9535882921309409	0.604087157242313	1.56778604586925e-18	0.916590775890512	0.282672953927572	0.437734579016747	0.141196829488966	0.34387773129317895	0.547844068676142	0.9901809091673394	0.8052146737417029	0.942253613074148	0.8469859536886456	0.7333192237691419	0.9297295050227181
PDE4A	5.47955470427325	4.08546632166368	0.107186599173001	0.183436210470182	0.0713858054596301	-0.21157109607716396	1.7998435764110499	0.767953846007552	4.74545851095894	0.516481485849517	0.54799989896728	0.274739600040845	-0.7924536650452622	1.8496093288764	1.28190472068268	4.7240370985041496e-05	0.6072105830321021	0.585502508338991	0.7843503742622622	0.43085638988293395	0.0703908248866179	0.204260657615349	0.9303406693324935	0.9280214138204271	0.9848056548028088	0.9376361957215211	0.40706704724711257	0.7933884623365132
PPP2R5A	3.7328938026040603	3.00394358523772	-0.250441498251983	-0.20886638414864	-0.060961865355556005	-0.0797514748515845	1.3065817683744498	-0.32210800993126804	5.541344411204291	-1.59556866467208	-0.844453198527421	-0.320059144655326	-0.401700472769948	2.0212182483661802	-0.6988729561510361	7.07414279029122e-05	0.115344330347114	0.402135784066115	0.749963042659485	0.689180636819191	0.05223731229604401	0.48702489790253795	0.7209469353754516	0.8585439956390025	0.9826140707956516	0.9810993079856194	0.3616365259857372	0.91354969374817
ELAVL1	5.53470990336385	6.01751297447157	-0.00801149332528059	-0.0837368351717885	-0.0865972343024048	-0.113930102088194	-0.37095082765285997	0.00121880497469224	8.81245350242447	-0.0449536835719557	-0.290961892128598	-0.393413316353705	-0.500107216759744	-0.48158168043301597	0.00245466290268803	5.7509750979618396e-08	0.9642784749465259	0.7719908585807741	0.6952482216806429	0.6186161569241679	0.632726188037203	0.9980488243297729	0.9941968326588029	0.9696042036600155	0.9765607731960769	0.9679571508082485	0.8816887169985795	0.9991695453515648
DIP2B	3.7632651806930397	3.31216983803948	-0.0705758454462558	-0.16080069062584804	0.261377765201614	0.19229654636315197	0.469049613083383	-1.21652465752936	3.9494725427860202	-0.33130489850941	-0.47597853021725	1.0233822260723902	0.7183007622092621	0.49930966359025397	-1.94089864997978	0.000402889558689137	0.7414448218607479	0.635622420518347	0.309754145382783	0.47503680568608003	0.6196489357686711	0.0564672488430728	0.9591227744264976	0.9387105177635469	0.9128673965601175	0.9438183648938553	0.8784983996890794	0.5669731865506232
SMARCD1	3.78844896588848	2.9426009217166604	0.29624694375284993	0.31539785484774296	-0.24227984206712902	-0.171735712041078	0.845391069428467	0.540947054350895	5.587501090772751	1.68394164372188	1.14930565636967	-1.08126521202381	-0.732564723089855	1.2254889959466102	1.0286599593564	4.4000330486534997e-07	0.0967784354738253	0.254456382082693	0.283398939528154	0.466341611151618	0.224618674250369	0.30728462475637	0.695575426117725	0.7853203916134603	0.9067844413801707	0.9422343361043333	0.6250655076480259	0.8556495953591242
KDM4A	2.89250408550666	3.2825433611894703	0.11506661933080099	0.331763152717683	0.27593666936919703	0.0537366908156796	-0.9543290635170999	-0.453821601622354	3.3966125111971097	0.42824393224909096	0.7580907024785339	0.836365042995777	0.155415089131059	-0.86117868724204	-0.622338168989344	0.0024357055729294103	0.6698285535054339	0.451179178351528	0.40591080249679995	0.8769553705128929	0.393646488656667	0.535815663418807	0.9448584178607915	0.8819471188180064	0.9365392869372812	0.9886972174526705	0.765436270453411	0.9269204340670643
NFYC	4.986935112881469	3.74891572303428	0.0793463745319699	0.38949481969905597	0.34085343684052805	0.35676383436983006	0.8775175401793001	0.3842931223844871	8.016516785430861	0.51678120515079	1.6405548779805	1.7757958675946999	1.74848436895973	1.4410926737369099	0.816004302763852	2.04508353102007e-11	0.6069856498122529	0.105507892702372	0.0802406717334606	0.0848932114295172	0.154147698245509	0.41734697285656	0.9303406693324935	0.6572769161788261	0.8342014472583921	0.7836730628167353	0.5447687983765054	0.897762308820418
ASPM	2.58662779000192	1.0884418005523901	0.40008438270817	0.17980577650673102	0.174362447926256	0.137036694885309	1.04269328018614	0.471239719746877	0.715894400775519	0.992496447846825	0.280599405395047	0.361864048687218	0.268354976850244	0.6103731623541011	0.43639530526243997	0.479910499212597	0.324491458890032	0.779885337219125	0.7185774064514691	0.789238693580461	0.544396445937161	0.663940885994052	0.8375818653228846	0.9696042036600155	0.9785869841050512	0.986113854916815	0.849808441202784	0.9505561318654645
CD84	5.618947567196409	5.86952075359001	0.12124265603254301	-0.248482948203712	0.388817405593076	0.0776131959049503	-0.34445029241806796	-0.773442895522865	7.61903561472938	0.533942605778515	-0.6858704968480611	1.3950488753469898	0.265751335870674	-0.379230529614565	-1.1702618858665301	5.85941023774614e-07	0.5951365139146129	0.4955291701299871	0.16775575690121802	0.7912430720165691	0.7066724303999171	0.24601098490521103	0.9262303151198865	0.899317822173344	0.8716021752831057	0.986113854916815	0.9071167581951252	0.8204927529326442
ELOVL1	5.50052116482684	2.8076646205951805	0.129078060361134	0.0821342001626671	-0.115901883177046	-0.111653093207648	3.20611922197874	0.8506964739805121	4.34478161620641	0.7318091626118309	0.30313513279045	-0.547626068672561	-0.504069317789717	4.1775164684251	1.58588396623208	0.000269195913201313	0.46686117161916907	0.7628272908142429	0.585801654644122	0.615854308776251	0.000173511811994873	0.117412339880128	0.8838161748910652	0.9679901994987191	0.9671071665431153	0.967388280513226	0.025737746685445217	0.6872119930677705
SPI1	8.73617087911474	8.05335679549469	-0.0314269531195919	-0.11670704108579699	0.0478231684358874	0.141367413630287	0.8691844556975441	0.29178670145637897	13.6077246851459	-0.19102085253780104	-0.444949738676135	0.23679024599669501	0.6674138102135649	1.26392011176059	0.6416278164763239	2.54956485807726e-10	0.849079026718141	0.657976870040522	0.81355360428955	0.506778193728473	0.21454601024132502	0.523282290285627	0.9775103378460536	0.9446076598717952	0.9860859825540763	0.948078363752967	0.6166783507305436	0.9229322452518621
ZNRD1	4.88530739021723	5.09433044825375	0.110822021629485	-0.290659758272359	-0.28845742054145096	0.101711815145221	0.06543858272557	-0.712998122061614	10.617552307040802	0.6641962035095	-1.12067740447732	-1.3598632402987099	0.45823119758480296	0.10320301559392098	-1.3723571058915298	4.456483823538379e-16	0.508810724895276	0.266367543548163	0.178365021580037	0.648247418498438	0.9181056079187909	0.174462257431776	0.898978161285138	0.7955468417741991	0.8739366662844376	0.9723983353530182	0.9770163787588058	0.7623397803084722
MPPED2	1.5638676993816598	3.25322719252312	0.120816878080111	-0.295462313560295	-0.16869240055217496	-0.46492948567343706	-1.69787376474109	-0.13453980196558	4.2081920960885695	0.42667835628053596	-0.663113285718164	-0.46058512724969103	-1.20376476749298	-1.62966204045494	-0.17397481031879297	7.720846427643991e-05	0.670961445403041	0.509499703250577	0.6465658881888511	0.23285428402592898	0.10779705148632002	0.8624021561236891	0.9448584178607915	0.9064961946813831	0.9741630051673128	0.8869161990500034	0.47209673405555075	0.9802519463066677
CLDN18	1.52362285505117	1.99254860646871	-0.37270735365699703	0.46139792800903	-1.09955028051998	-0.353811863131877	-0.37646852108865797	1.00157654606011	1.5083596295553503	-1.2954211467551202	0.9226265758861479	-2.9433469984601404	-0.9044788116749151	-0.29120516846351396	1.36732703805566	0.139964393189888	0.199816204794048	0.359551903736381	0.00448333274760034	0.369050616854745	0.7717812931065121	0.17624518263805103	0.7786286341814838	0.8434013262651961	0.7230197760604082	0.9261857981149015	0.9313404306059954	0.765177768940742
ZBTB11	3.81174378310353	2.94111788315593	-0.0121225458031046	0.579470177270217	0.16367053991089	0.255045067263168	0.369205558238321	0.191502489534535	5.079840196929941	-0.0717809732592905	2.17894139570541	0.793703825054799	1.18608261440964	0.530599571112739	0.39672286624440106	7.058105985036329e-05	0.9429933462427991	0.0334604097460305	0.430266921509455	0.23976998927381502	0.598945874307988	0.692815823458765	0.9934663282720082	0.5265165200254002	0.942253613074148	0.890271641564131	0.8699213001089873	0.9544849049745517
ATXN3	4.76113678579882	5.08617194594756	0.122324453190315	0.23578163581471498	0.14260944335595402	-0.0486577159346572	-0.560007185120929	-0.779379049006155	12.151033978134599	0.8426556908083149	1.0424221404021201	0.778850297029068	-0.25024845580335503	-1.01350766344075	-1.73619734741649	1.05079652312636e-18	0.40237520192084797	0.30090796010646	0.4387699153534771	0.803149737735767	0.31441046028543895	0.0870579085195973	0.8624027810210114	0.8166873616054199	0.9422668909082665	0.9866496829920868	0.7127777770096662	0.6308551112913422
GOLGA5	3.85792100702808	2.8723915037840895	0.0202987146062669	0.0231920462292492	-0.0841085306219411	-0.511488982065346	1.33830853502957	1.2938863191578502	4.72614409236223	0.0999181299674039	0.0734406016447641	-0.328549539170464	-1.88539595000226	1.68908226116929	2.2034523206624703	1.191949272277e-05	0.9207033196965779	0.941671112822652	0.7435058354295501	0.0636492804405914	0.0957844207964923	0.0309533756406721	0.991093633877045	0.9930740676145665	0.981253510919246	0.7714292789399677	0.4551331942222823	0.46278234458456413
LRRC40	3.1837242999949598	3.0251424912515	0.224715052134149	-0.245484799723133	-0.340582712729229	-0.494390479873739	0.6223515225443851	-0.36040668902822703	4.14112712145595	1.0000219050777601	-0.687523278169659	-1.2261555825808501	-1.7095098923718999	0.699734685394006	-0.564886099169542	0.00067305825912776	0.32110263485102003	0.49489197994465095	0.224667644620376	0.0920663682713824	0.48857907194582395	0.5740129454004971	0.8356628837439801	0.899317822173344	0.8935051255065487	0.7939128030338704	0.8213802230170504	0.935055234258261
ISOC1	3.65408689735085	3.4851024733649303	-0.24164492012095398	0.00977352019963627	-0.34025505451676696	0.14725410543946	0.466549704961302	0.11253574282082099	5.33207352425201	-1.26695663750773	0.0320566253258519	-1.4372894052663503	0.6048832326190289	0.595950631316843	0.20965871394041602	3.01845337222612e-05	0.20957122827927102	0.974537021007109	0.155411818669697	0.547295345309919	0.5546079571461661	0.8345621352604521	0.7853044386685712	0.9979520872563775	0.8716021752831057	0.959519066600224	0.8532609615854346	0.9765396291481818
EML1	1.93602361455051	6.90721421316512	-0.346494570814361	-0.0955160800283005	0.44415522867748103	-0.14794273779887498	-5.861729283922941	-1.9709779730641002	9.47069478305386	-1.25299718276582	-0.211626851050659	1.26084954634093	-0.391183964860346	-6.13528313729166	-2.7459909368786097	8.46844085494126e-05	0.216322049652481	0.8346398108806921	0.212794467754941	0.6970047894075712	2.3707143037239497e-06	0.007713349359950641	0.7875298684921691	0.9790564538247739	0.8924288342218677	0.9818509914735729	0.001625686140169439	0.2791589689188803
TRMT11	2.7707539687624596	4.12975639180641	-0.521559870268925	-0.0033208294806267	-0.0894364399008934	-0.0399492553642121	-1.3593639112545601	-0.114052835056966	5.94070906182894	-2.05894989620614	-0.00841796380517285	-0.27990291962429603	-0.118049754446503	-1.4585689755526199	-0.159843923071703	1.0791227847458599e-07	0.0433319316793394	0.993308163866376	0.7804016805102941	0.9063762512153108	0.14928748295665803	0.873477881213313	0.6219254765719304	0.9999476570106051	0.9843986344630286	0.9934496615873238	0.537871589730176	0.9833766227050552
THUMPD1	4.39915562619408	3.46216939127607	-0.0605963012295955	0.7067777147428331	-0.0339219797186822	-0.224776556626992	0.803554601978499	0.663240963907059	6.02078163897534	-0.355341446651685	2.63457211268936	-0.16349373743568898	-1.0322607083536701	1.1495949400127299	1.38868482251478	3.20349023986591e-05	0.723524932388583	0.0112028337678232	0.8706520826888481	0.30567931081923905	0.259699562703284	0.169464123225493	0.9550431321184192	0.430005068557172	0.9906385280489513	0.9071022136213817	0.6581832374501537	0.7584655194055476
MSANTD3	2.57605028343833	1.918957746354	0.146070733571619	-0.553963651064114	-0.42158573306522706	0.24943350175548498	1.0380899529615302	1.0938749023319598	2.3412716760654	0.600787066532052	-1.40726317393549	-1.37382519406684	0.793753138144835	1.0671399067162899	1.6859459193775201	0.0355970934406684	0.550043504634064	0.165496262958754	0.17444581112685098	0.43026053856256297	0.293876372084725	0.0964012067948555	0.9129861342581864	0.7223666673569993	0.8716021752831057	0.9373223288297878	0.6935887834558606	0.6475466415023687
ATG2B	2.37659323306492	3.62005348151106	-0.413848169657332	-0.867651990171078	0.0702740021332515	-0.0910770537295805	-0.897146295026412	0.34878855226251	3.64413839659046	-1.37102881921108	-1.76998670587085	0.18824587405291895	-0.23423920493400197	-0.7637526303358929	0.4437075734466379	0.00184467884748905	0.174920226297465	0.0822421808338698	0.8512686958086341	0.81551701194141	0.44947947611436	0.658665352234411	0.7620730224236231	0.6218998108441612	0.9873817503569492	0.9866496829920868	0.7989451697536148	0.9502534790803233
ARFGEF1	4.22753854004588	5.05690755981443	-0.132137191164655	-0.509071586438777	0.38709204791616103	0.400401100339597	-0.81711636302903	-0.428720621455606	6.339791420795129	-0.6048795904637321	-1.43658449818557	1.43226880034217	1.4281705327452299	-0.889859521349274	-0.7100271851985741	2.0207731222762e-06	0.547275251381579	0.155660208182432	0.156713753155644	0.15782241098704197	0.37849272241769	0.48012973708869	0.9118479126651673	0.7072527440287649	0.8716021752831057	0.8507637506304088	0.7567244546208651	0.9127581331813692
ZFAT	1.9057754508124398	2.2413014905733903	-0.4095622999996649	-0.17590610753692001	0.19475232734089498	-0.214684571642325	-0.33948520400682597	0.38278461320149804	2.1438913695110697	-1.3597158521005	-0.352278716305631	0.518243027969308	-0.545611185714474	-0.28158582949317196	0.490950900367836	0.0469222890892589	0.17841172532988298	0.72590901029716	0.606019505637317	0.587137975219137	0.7797222537711459	0.6250488973685239	0.7636685906862501	0.960189694940274	0.9701226365583736	0.9640009783127963	0.9336459189765886	0.9433577576415124
MTFR1	2.7936940746378602	2.64325774114996	-0.13530112879745598	0.40759271970132	-0.309924303053692	-0.10066725799652199	-0.0130199323242044	0.235636179622119	3.28533005926724	-0.600258020745294	1.1041556297008501	-1.10751075768551	-0.34733673724894704	-0.0140572044125709	0.39235742432753296	0.003942562732997429	0.5503301857406999	0.273844735026524	0.272042466776098	0.7294180732480771	0.988852722683718	0.6960308908481021	0.9129861342581864	0.8000214211419433	0.900521846700202	0.9839392960601583	0.9974696120401404	0.9556499431474349
STAG3	2.61661893432718	5.68241411117695	-0.12365261495169301	-0.630737308434733	-0.049550650393247	-0.0606776568287615	-3.1845486696521004	-0.753941520840206	8.59138414140072	-0.48860990326433396	-1.57402946208491	-0.151429530173065	-0.17635946711722	-3.5356894613442003	-1.0913084136247602	1.8510238433815697e-12	0.626690002961727	0.120122170157948	0.880085251635991	0.860535733759225	0.00073720948089386	0.27898892380695	0.9360476955850443	0.6754733513111371	0.9906385280489513	0.9882571120420918	0.05082064723050848	0.8408620065840733
FECH	3.3043675443303298	5.06437938145247	0.20742977147850197	0.232589024193777	-0.28808547914778804	0.0954830067762977	-2.2734169544696403	-1.6725123666908797	6.3619856251375495	0.887066522417978	0.5929447370996679	-0.971010846502395	0.30919149121787204	-2.4864563357569502	-2.6029860932803	2.9174447444952702e-06	0.3781710918496671	0.555379454934266	0.335063191650295	0.758126772434243	0.0166547596288664	0.0113634691267598	0.8526486049611143	0.9207401123226832	0.9227682072710303	0.9845050694589095	0.221616723057702	0.3281688624223367
MYO9A	3.64051919990052	4.01865369918443	-0.327104790726662	0.0558455527140773	0.0937839895264937	-0.30066469240759697	-0.20944304030451302	-0.399348698741293	6.391722567239129	-1.48456482893206	0.16351341222024898	0.340345966933413	-1.02385416346852	-0.251942750272689	-0.60128451856819	1.7365254177609397e-08	0.142280156563273	0.8705992222202571	0.734645183148941	0.309532768668135	0.801845230553022	0.549649770335326	0.7382152968901531	0.9846385527462416	0.9804456740673388	0.9071022136213817	0.9415322196174589	0.9301710426937215
DDX3Y	3.8293687516322703	4.54496453079748	-4.838169914622879	0.849398653949645	0.37766222585956394	-0.7401169901966921	0.977494323708961	-0.38112088690012	4.2456259244538	-12.2778241814947	1.55449961850095	0.932696134384088	-1.60147816164645	0.7199008894374359	-0.359694868125073	0.0009646996269162141	3.30656705070361e-18	0.12851289456168302	0.354336693354491	0.11390829081069	0.47826559947110103	0.720190064885828	1.0770315525904335e-14	0.6859461299648374	0.9317127331770741	0.8202891575880266	0.8156547336362022	0.9606318621460483
PFKP	4.14001873343023	2.05903522926752	-0.0511995710519638	0.11924205085751	0.392222595723674	0.147307983753425	2.32348602886705	0.254506885363866	2.4470620331540895	-0.216319390236224	0.32633943243299296	1.3739586957801002	0.494921886874796	2.30705750067606	0.351048902142838	0.036310972938077	0.8294399066262329	0.745541938979665	0.174526797377465	0.622289195185363	0.031846436859936	0.7266416300506701	0.9749173532658902	0.9667862807932863	0.8716021752831057	0.9687969768442772	0.2905652842073573	0.9621418758036399
IDI1	5.75448693315626	5.99197244518809	-0.13844184025795098	0.12061897592683998	0.23991342368668203	-0.0165977442425726	-0.20474422085267	-0.706668294148936	7.59193016596238	-0.742785977187077	0.398539372693484	1.03794317602551	-0.0696419692774232	-0.23496323556237	-1.329176448218	7.71476493340437e-09	0.46023863121919	0.691481341581425	0.302980743528011	0.94468495481105	0.815087821166976	0.188294979858605	0.8817311670736687	0.953567993169389	0.9103190203864189	0.9976736869768316	0.9466535646439944	0.7767682727237527
SP100	6.451230936842429	5.75415765988312	0.192353143708863	0.295010064090981	0.17026367062404502	0.16562809555400101	0.45344375316942404	0.18906039809027103	10.656050879770401	1.4271702236971102	1.3788757315656697	1.03452185481344	0.965476531671852	0.7446574009683241	0.497666372164161	2.96174468115885e-10	0.158179368582414	0.17249026730393	0.304558637152504	0.337741006963645	0.460542702689284	0.6203436018037521	0.7483734745507853	0.7294915073413524	0.9105593287572563	0.914398457745957	0.8060734649837024	0.9433577576415124
KLF6	8.90994378248611	5.5013975644937405	0.317244247582805	0.6074336191923211	0.0275915195288094	0.18219824717590102	3.59378445182721	0.251305494512487	5.20132473331468	1.3670467849117198	1.69361189866229	0.0995912008852014	0.629563121300854	3.06182909403067	0.356853343627169	1.06749789486532e-05	0.176244136283946	0.0949209564481755	0.9209636047734209	0.531120923489551	0.00347740796560433	0.7223193144662758	0.7636685906862501	0.6404583850664312	0.9927086367329879	0.9567566806815176	0.10654789946467971	0.9606318621460483
PLPP1	3.14774270349977	3.83011891769948	-0.504737655006529	0.167469749650859	0.370907559935756	-0.5360797373263689	-0.6195947528363879	-0.370077342637563	5.64770430079074	-2.1009363187959598	0.449403309490254	1.2401642385998501	-1.6641902048581	-0.6898628578943861	-0.52374413702703	3.46902967944894e-07	0.0393562065777541	0.65456991448948	0.219177014521758	0.100676386483062	0.492628136302624	0.602159363958376	0.6144114355042344	0.9446076598717952	0.8934524012746387	0.7994696620413174	0.8237000450731552	0.9417927476034498
TRAM1	6.642508054039769	5.7759549059725	0.126195263334818	-0.0124974374971203	-0.136641809516746	-0.365614609294182	1.3219713368583899	-0.13976230456170702	14.387448442246699	0.965424187024157	-0.0620058558804577	-0.8499087004103271	-2.14168182661633	2.5937077357271603	-0.354908574548349	5.71830960573258e-10	0.339361466561099	0.9508791608352521	0.39873753694567504	0.0359853408090034	0.0142833155918719	0.7237572300917521	0.8414353721875951	0.9945083545319086	0.9361055336219752	0.7094601076100094	0.20517896234454133	0.9609523362360679
TNFRSF1A	6.113194002419389	4.87139552970487	0.106873790873718	0.0073559390976171	0.042531459411487005	0.127263828536317	1.50077077341214	-0.38688424029542207	7.647678308681741	0.610140708906832	0.0266928400782049	0.198325634658173	0.5694478429121971	2.0152418241096	-0.7213809786384692	4.92269351690097e-07	0.5438101647473721	0.978792926676244	0.843402235848219	0.570939946664934	0.0514980848274302	0.473171199673182	0.9110383862841647	0.9986938161037636	0.9873817503569492	0.959519066600224	0.36015488310069144	0.9098808989511646
CACNB1	1.50842197454694	1.7720266730556797	-0.19639585418629002	0.0582992821226328	-0.0967452990008844	0.0249390904824159	-0.523951132899115	0.6351040614955891	1.78049686701549	-0.7501460529220441	0.13078885023382	-0.291618513435559	0.0711756487391404	-0.48192329668346395	0.9609247513016999	0.0855120810980232	0.455809224075514	0.8963333333519129	0.7714662147889308	0.9434670206068191	0.631710241654673	0.340053365768466	0.8804589136155355	0.9883685170558285	0.9841519749138943	0.9972766356876721	0.8815811911323129	0.8656608498603686
EVI5	4.5530286332972505	4.87378145996999	-0.418023905753378	0.296484454108237	0.197230281149314	-0.548987050977988	-0.104368611224916	-0.8785913592710529	6.6459068753121695	-1.80319538284658	0.816150891101142	0.709564430269261	-1.8531045560210702	-0.115386758850306	-1.29131837085245	3.504380960652e-05	0.0763725579955818	0.41908645087109103	0.48064336555629705	0.0682770425579964	0.909036033326232	0.20098094471621103	0.6786308693885366	0.8673060542242447	0.9508506543931057	0.7716695254242467	0.9742300337750586	0.7877227514593905
STOML1	2.18679416239528	2.5016017884324904	-0.14848799732847304	-0.571950422120238	-0.248646498580792	0.306854156579313	-0.082005107887528	0.10488819624448	2.93873181520864	-0.555808405724526	-1.32754281684846	-0.7417534588650441	0.8866655637329809	-0.0791907933799073	0.14617586506574803	0.0131324131865128	0.580347651782386	0.19139983956590303	0.461129382526351	0.378619170511721	0.9374060514034809	0.884215219791429	0.9237305633019285	0.742410618633011	0.9463926736904346	0.9277763437586481	0.9831630112003705	0.9849111456469022
PKM	8.919874840129939	6.57341514783351	0.29943455501569705	-0.0815176412731457	-0.10848529089597501	0.30839153162037797	2.70490142126542	1.2054276839237	10.031622952127	1.76875627734964	-0.300930525969728	-0.514224836849127	1.41227972383171	3.6125152541033594	2.56958538561346	1.28043967906679e-10	0.0814247542816579	0.7644217639605742	0.608776470158674	0.16243212036922502	0.0007348231611368191	0.0123874032137634	0.6837091838626879	0.9679901994987191	0.9708556583315319	0.8516410850264116	0.05082064723050848	0.3426655551425124
DHX29	5.23227925091509	4.95575175474708	-0.160364451546692	0.21850254657870397	0.0171883959615615	-0.0812013987062112	0.283396379328661	0.212208118094456	11.2810246471281	-1.08948372610982	0.959017160366623	0.094621507215829	-0.421724868738782	0.500156435504161	0.49947193158565506	1.31295629630599e-06	0.284411095677195	0.346300482294373	0.9249614700717009	0.6746888915811909	0.621899197728443	0.619059340223838	0.8180115155801708	0.8381848381596482	0.9929421414038527	0.9774497615478097	0.8787329364002848	0.9432572790574982
DNTTIP2	5.57832320613817	4.343895866960939	-0.20192304641865302	0.359732298578008	-0.3759823717732129	0.11612726948964801	1.65625741567759	-0.30855462958146	5.6639790103312695	-1.0730471842718199	1.1939746564348401	-1.62632553428569	0.48783072235322705	1.90062106106314	-0.554686508481558	4.06165330772926e-06	0.287071932432788	0.236689092860565	0.10850971176613901	0.627241249218813	0.0633958385967824	0.580940980090263	0.8209526355721675	0.7713160367810334	0.85218386654673	0.9687969768442772	0.3879812772961594	0.9367299234994609
METTL22	4.06284964499303	4.64292743550397	0.18778615404819102	-0.657146373660881	-0.21826020489381798	0.137241659295128	-0.31260638958736897	0.14872323712484697	7.0540180645452795	0.816329570434268	-1.8315999342003602	-0.7408824145457679	0.44792503025527397	-0.358890926215747	0.21880713209265198	1.13375947890393e-09	0.41716224880041897	0.0713913153618584	0.461315546766152	0.65563114800522	0.720788633376015	0.8274556886776351	0.8674280554681131	0.6020436555661185	0.9463926736904346	0.9741853779520869	0.9119620682799032	0.9746921894619618
TP53BP1	3.19331371548756	2.8082862241967006	0.0322874270949501	0.24863537785054501	-0.19154352398697197	-0.23218786546979397	0.397507445020583	0.518084186101781	3.3345900819696004	0.135292734120146	0.646344603838371	-0.655786441846629	-0.760274055686039	0.403835782159442	0.7986840078811841	0.00309142960060598	0.8927807913249449	0.520476680451052	0.514219073639534	0.44973272599745795	0.6884235202577329	0.427264411979108	0.9870710626361778	0.9114871435439112	0.9556356250843738	0.9391968781816225	0.9016140924965613	0.900405023038538
RRP15	4.3218053084377095	4.33706385647367	0.0110867239136107	0.0125534635841916	0.117013375192075	0.333052775863345	-0.18242091509269898	0.14921339939026002	5.67733817487368	0.0509775030925228	0.035369514731754	0.425422633915212	1.1772457212468899	-0.20335397553208803	0.24967286254401602	1.86541176121323e-05	0.9594932888291229	0.971904622288293	0.671935824543307	0.24324978963129998	0.839907636204955	0.803596651067452	0.9936483294867923	0.9973178958647058	0.9759942659826589	0.8910272696071967	0.9521584087805063	0.9711621306031861
RHOA	8.937495157149481	8.215775717447269	0.0200466340419763	-0.147054555198348	-0.159021399673358	-0.0255784595064155	1.08186003833539	0.312610580953495	16.7237773498693	0.175742436511789	-0.792556935572131	-1.1251382466366202	-0.17380938655434802	2.0658340575251497	0.983910393813764	5.20900548159577e-18	0.861048388341496	0.4308150847734629	0.264549881339554	0.8625447156391021	0.042944107638508	0.328794826701145	0.9813111837216595	0.8696851961251896	0.900521846700202	0.9883563923973802	0.33526918677937095	0.8619452308026596
DHX8	4.02426533216831	5.04146258737571	-0.548073572544365	0.396246398868873	0.196508453196137	0.36756892393074103	-1.47589597723658	0.0777669044746927	9.16408180549201	-2.7886445448428194	1.29898443893774	0.8001281674798109	1.40529124485522	-2.01154421026654	0.139540521315399	1.70816283529203e-13	0.00685849895045161	0.198336689134465	0.4264230280098011	0.164486997630333	0.0482332282786017	0.8894355093683208	0.3936536688345112	0.7454673198167441	0.942253613074148	0.8552095610804333	0.3512748637461719	0.9849111456469022
PRKCZ	2.49346170616193	2.9845424753202905	-0.0239576643541431	0.051803937451123	-0.228842662249409	-0.31284469566861794	-0.37568057240328295	-0.46420793107479796	4.25530062956431	-0.0964180261581477	0.133085109514693	-0.721939519146854	-0.9378027895109609	-0.402135298190589	-0.642455939325931	6.54231189481217e-05	0.923472178981778	0.8945191286731379	0.4728069826956479	0.35166479570592796	0.688845706945592	0.52273742875127	0.9912422186772334	0.9883685170558285	0.9485885556379723	0.9181349972649523	0.9016637090364578	0.9227402735673075
ZFY	2.72264371526102	4.81659894283058	-3.2316415733980604	0.42401431101803794	-0.14136297113749602	-0.993227975680686	-0.80552779269034	-0.258954701479422	5.679390702641769	-9.83424429127849	0.8782951631388409	-0.372000091760389	-2.3462682943588	-0.7119277361586179	-0.289051660629804	0.000755390822103492	1.41225819286782e-11	0.393148365747131	0.711133193413246	0.0219398121750155	0.48581142849831105	0.7734224452561199	2.3000389993593535e-08	0.8562804489194652	0.97704268385218	0.6561159441349966	0.8202373650814904	0.9670446668978075
IARS2	4.61708114581915	3.43769635806831	0.13813319134884197	0.133691805230766	0.3403644335807411	-0.0281738080863592	1.12596394265415	0.188140010248776	5.697529040434519	0.945030770311282	0.571304052647134	1.9108414324568	-0.151487472629614	1.6699266227012102	0.4477977892377029	2.40336724756089e-06	0.34804022913448995	0.569680752768047	0.0602417656372584	0.880041318637583	0.100892299693182	0.655736105821759	0.8430221501009982	0.9224879538669125	0.8169287700160816	0.9886972174526705	0.4635057808385258	0.9494775651715903
IDH3G	6.14459356190724	5.388972907438441	0.37478571847011893	0.113515282846485	0.173771480393627	0.21827149550775501	0.519540676837382	0.100737919637619	13.892829958225699	2.9139000287299504	0.5702335160247929	1.0835192156019	1.28607023038014	1.04055313831473	0.26587161658188896	2.22724662877166e-10	0.00573374859554903	0.5717411085154129	0.282978663789514	0.203044072928655	0.30530662227299604	0.7911425900928009	0.37406393711439423	0.9230890974206514	0.9067844413801707	0.8778012518386016	0.7061703092608144	0.9701471539139207
ROGDI	4.55730638922939	5.11720461623025	0.10360077367529402	0.9395064043571679	0.31499748507894204	0.230007677836845	-1.3551997225138	-0.41873275180171604	6.14039876951266	0.495676778319878	2.73675883553155	1.1922994895456698	0.850747618218524	-1.44674971588469	-0.713034340022583	1.37271082297289e-06	0.621748669231585	0.00792136442688969	0.237290476438844	0.397903776455165	0.15420272687179	0.47829841167647297	0.9355149333183342	0.40632857133049516	0.8990358758034598	0.930503822805917	0.5447687983765054	0.91160766613996
ROCK1	6.653971334004401	6.042629863153139	-0.150801424587701	0.083836569818245	0.0602837928372009	0.15206266342567998	0.8729979820831161	-0.265402239487079	8.019865845049999	-0.7982954429251641	0.278440598513921	0.26148862093313197	0.633855566692484	1.02403236265176	-0.48776509392403794	1.08893645799797e-08	0.427507568307262	0.7815275696501559	0.7945065732089309	0.528308260079952	0.31097395236930797	0.627299862268272	0.8702168187683701	0.9696042036600155	0.9858436238267484	0.9567566806815176	0.7105224266550213	0.9433577576415124
CBFB	4.92021400467783	4.7812209996590305	0.170108960570715	-0.20553158276504502	0.35238647508718396	0.0806351759056804	0.204934513968206	-0.156701546149759	7.70068970724857	1.08336569416966	-0.806669186318645	1.7868560830062	0.39783706431040994	0.294189981430937	-0.34318127841581797	2.8987192357951897e-08	0.28252889359350103	0.42270045639759896	0.0784279545898522	0.691997312679075	0.769855067942252	0.7325395259060129	0.8179726955463498	0.8689358068580068	0.8342014472583921	0.9818178141016737	0.9311556317889199	0.9635105777206924
PDK3	3.3072652791601698	3.2804885506006003	-0.306464279467947	0.161638032426004	0.175496833300898	0.0396257158242797	-0.0212606175772597	-0.5216571379448179	4.33248350775091	-1.2100079747677	0.411101013967245	0.56501672349752	0.120776887565509	-0.0219041119065006	-0.695410383332532	0.000643836451458451	0.232384336627653	0.683250446755898	0.57415229759044	0.904240329852123	0.9826595104688929	0.48916891331504203	0.7952326517330066	0.9512791270338316	0.9623708408559598	0.9927056665364561	0.9963331088749844	0.91354969374817
HYAL2	3.1602686869106003	2.70860103545884	-0.37004359755537897	0.0589339513012819	-0.0909839847168298	-0.204242062354084	0.8775510612939771	-0.00400782533886492	3.21591856406099	-1.40864400800713	0.14229158740527098	-0.283518244516136	-0.6066212407553371	0.846896119774773	-0.00531858695814073	0.00780934558425524	0.164189988862044	0.887521907943915	0.7777393616921521	0.5461990834692311	0.40448248861037	0.99577199946001	0.7552143222787108	0.9875209867142152	0.9842642459018017	0.959519066600224	0.771139914940495	0.9991695453515648
HDAC4	2.7602239706986897	2.27618906631747	-0.0164401274278073	0.389620887465881	-0.24399832845384303	-0.0680092851007638	0.310202956574738	0.283732829119972	2.05580166997301	-0.0569530707729341	0.81210287807627	-0.675289315526012	-0.18011928623073	0.250777870603115	0.362812530202381	0.0492716595964954	0.954751496454055	0.41961466488512206	0.501785745925771	0.8575947037111009	0.802986121863588	0.7178845062582371	0.9936483294867923	0.8678290719381969	0.9536653337707219	0.9882571120420918	0.9420149801435804	0.9597083143893465
RASSF1	4.86263829982527	5.799902351024519	-0.0620108323327965	0.0787851535854614	0.3137860374005	0.376374761590311	-1.3913535517781699	-1.31320036095173	7.18046426573748	-0.313116308398174	0.251448913135774	1.30875600223324	1.51145184632496	-1.5700812185657298	-2.1896407879737603	4.37414009749764e-08	0.7551841117493091	0.80222606481831	0.195039096425356	0.13536391087265198	0.122039895643905	0.0320989618017954	0.960874584266033	0.9733845593702516	0.8843521036076581	0.8407277356510131	0.49503667507610155	0.468176163872586
IFI35	5.24940138099534	5.18256476032159	0.644444569510529	0.35552516794167294	0.0476862197904276	0.300614021056779	-0.508445320785302	-0.241964296931246	9.013983115221091	3.8183121318101203	1.3216932691018402	0.225870010784991	1.37219563841007	-0.742694702118006	-0.5101609921232151	6.9137358855821e-07	0.000300390622513292	0.191900555097074	0.822047802276832	0.174659382504613	0.463498248873969	0.6115986552289979	0.12230591939767754	0.742410618633011	0.986644950720433	0.8636193907600009	0.8083146412232556	0.9425973875068472
HEATR6	3.5829681340468595	3.9182409035889703	-0.377630211233784	-0.26274707548097304	0.253457084047422	-0.32845609980374607	-0.0394427596394117	0.0473824735131032	4.80512842593483	-1.51598596573917	-0.668137581261568	0.8418423446246239	-1.03456766997687	-0.0400172455041108	0.0682408155859979	0.000136761390287437	0.134324943623568	0.5068890733821501	0.402968041078424	0.30457908414010904	0.968295481442067	0.945794465268422	0.729332707390683	0.9046789022961125	0.9365392869372812	0.9071022136213817	0.9927282069336663	0.9903257159787254
COASY	4.29231318678385	3.6427672778645004	0.19561543712340304	-0.15384004500301401	-0.44470404329874397	0.460475960954568	0.8244118541826551	0.0471132142571797	5.3965848880942096	0.9683516097748521	-0.4858189845008929	-1.7764676566349098	1.78677740945091	1.00713975085997	0.0808019074662513	7.30124513782684e-05	0.33658997207528696	0.629154273431302	0.0805403040012652	0.0786195237769113	0.32136416665499395	0.9358373853152959	0.8407902219563846	0.9379005753474181	0.8342014472583921	0.7793358141234129	0.7172068734751483	0.9903257159787254
PLEKHH3	1.5575085644591298	3.32170347288317	-0.180662104029	-0.8498355135166501	-0.19417879886595202	-0.0780618618605851	-1.4957205852254098	0.275328942191052	3.98033578153332	-0.6930786226283211	-1.9596799699388001	-0.585477255708324	-0.225021240940186	-1.50199189563638	0.41743202729106105	0.00418683672468415	0.49071964983720795	0.0577056017083369	0.5604759810734891	0.822691088228305	0.14536129050599403	0.6776803680862701	0.894574718820572	0.5817863135114894	0.9602038495002254	0.9868600291722847	0.5302105974251389	0.9514544736849151
MEF2A	6.47002344480548	6.99389651688949	-0.0806548437112829	0.32236611756059996	0.11129280159555198	-0.07327095577354201	-0.8022544820885891	-0.922937237698712	11.571691178150198	-0.5093004442780129	1.2618570610881898	0.578949060816591	-0.362174209403807	-1.17952770876242	-2.0810870182327603	9.95906590563006e-13	0.612205468659462	0.211354749588095	0.5645369378379029	0.7183473550394429	0.243544412572552	0.0412334093451673	0.9312839059447373	0.754905596359239	0.9607899254612062	0.9818509914735729	0.6426614583251846	0.5202255317328256
OTUD5	3.94049102794701	4.219204990350541	0.267600762296182	0.471522817318073	-0.0579662166852446	-0.38522484197880896	-0.452566777061729	-0.2950380003728211	5.676899807531821	1.1503524113643	1.26216247457649	-0.19972164626528502	-1.2665362222398702	-0.497667627241427	-0.451321193166103	4.17256270691549e-05	0.254364416983337	0.212972941432112	0.842350704358249	0.20979611296341003	0.62190470539159	0.653197885187949	0.8024489077181352	0.754905596359239	0.9873809559077232	0.8778012518386016	0.8787329364002848	0.9489057193311337
TFE3	4.0114395265591405	2.9602114531111403	0.0310477552836881	-0.0818391532489916	0.0621978498344592	0.545775420008138	1.04370109908715	-0.28646751737748805	4.93161885045462	0.155516078649689	-0.265086796247289	0.24729977754062102	2.0699939569470702	1.32834407390544	-0.447560296224994	5.53269073206502e-06	0.8768752088398309	0.791744530743805	0.80542138202461	0.0422538962649391	0.188505504508686	0.6558930943068989	0.9837859579587285	0.97205304962889	0.9858894146739391	0.7239514675064486	0.5890798946124692	0.9494775651715903
TBC1D25	2.8852675588787697	3.39151561967415	-0.16686507423572502	-0.353949705829904	0.208207533399981	-0.176449270780026	-0.30371120240595195	-0.311267849894931	6.83564521625619	-0.954234720582817	-1.2968699596243998	0.941217513912979	-0.754111588751878	-0.461150842492832	-0.60642753028602	2.80104937118989e-09	0.343344784574006	0.19905926127089602	0.349925151284204	0.45338574713775104	0.646162043776914	0.546250154340029	0.8428907842008571	0.7454673198167441	0.9281702220997088	0.9401546909778596	0.8857138193755467	0.9294950851246903
ACSL4	5.2999809287608795	4.43117390724479	-0.295692670528486	-0.30861264083103196	0.0612170759789121	-0.0941105414660398	1.4337546851379401	-0.0444162556375887	10.267425699238	-2.04807181888924	-1.39299530901019	0.34149833306567795	-0.493785634556914	2.54670008169752	-0.0963165196466711	1.83733722909919e-15	0.0444169024793149	0.168158642443021	0.7337815167007679	0.6230487892801589	0.0131433599708592	0.9235524929831942	0.6229362996802947	0.7258046061512367	0.9804456740673388	0.9687969768442772	0.19797090989632896	0.9886845086765536
INPP5A	1.807243476098	2.1257717452487297	0.356643279793413	-0.952068775276019	0.16251884863456	0.05303540651951401	-0.10284816698300099	1.23993142166638	2.28688707047148	1.3456599943174	-2.14374513214059	0.475859819197741	0.15007285374863502	-0.0961706153800368	1.83929125224278	0.0329142932380374	0.182882806620228	0.0361358487724266	0.6357703877300771	0.881159655236292	0.9238193570420601	0.0702543151892248	0.7663655280305357	0.5399242817155346	0.97355718552509	0.9886972174526705	0.9782544215621749	0.5895696688333881
GPKOW	3.33042946376379	3.3723455399733995	0.009706058188171359	0.13470329947110501	0.372335626088012	0.21457847926545803	-0.352703439662003	0.0722149532984332	4.5373921407073805	0.045014787961304	0.38742747292063795	1.38546680951718	0.769185279779633	-0.40151152918291494	0.12035123124307198	0.0003579780065148	0.964228781235073	0.699895679118357	0.1707196966051	0.444492164453896	0.6905306318574621	0.9045612034334141	0.9941968326588029	0.9542564015393046	0.8716021752831057	0.9391968781816225	0.9019472283178821	0.9867236086099657
GRIPAP1	4.6522974506797405	3.8863067875330604	-0.0604231817133007	0.637124345894045	-0.19727567630561502	0.236192402727477	0.5294809335088929	0.445752166131719	6.66567929172167	-0.33794972832622	2.27559350143232	-0.900199406340052	1.03308840397288	0.7369524126593371	0.8918078166417809	9.166046995102092e-05	0.736705659376131	0.0283721820993674	0.371698317125802	0.305425411848586	0.46913372594178704	0.375643782897864	0.9585510698537445	0.5129834858292037	0.935612931092197	0.9071022136213817	0.8112253267140092	0.8806242216542911
FTSJ1	3.7520257085048105	2.3614033036923	-0.0380147826611318	-0.0253351674978992	-0.12429321121271301	0.205174749376988	1.61009641160344	0.941304303488001	3.86204287162418	-0.18807884853835002	-0.08092882947003799	-0.48705714945793005	0.768987790648459	2.01913380763177	1.5379654242944598	0.000253223171277555	0.851374977242372	0.935736274984134	0.6277842126815489	0.444563331892014	0.0474178861139984	0.128697597821409	0.9775908510410781	0.9925607151688419	0.9722259637841024	0.9391968781816225	0.348527581975321	0.7013698081248132
PRR11	3.0553896440453796	5.1076983308639194	-0.476593794703598	0.0817404135454409	-0.12910114158527	0.194076526744561	-2.2978083594747796	-1.9337891515433703	6.061032814882281	-1.67206272469962	0.179340147321744	-0.367587885097811	0.5259126953009029	-2.17182614548692	-2.4083312696593904	0.000115909062873228	0.0999035209650387	0.858649431365062	0.714467416483649	0.6007318955554121	0.0384902646845327	0.0187475092582716	0.6990563773649243	0.9830590790375813	0.97704268385218	0.9666836339629196	0.3194201646973099	0.39242417069451707
ATP11A	3.87252240605732	4.35045677505689	-0.11574709919832099	0.21062762827035103	0.06612188547151901	0.12595447106965302	-0.610771648164725	-0.35688143337234207	5.2152763572583405	-0.49731461711398706	0.5566556626492939	0.227741221262115	0.419237392269231	-0.626204859212702	-0.543560243160012	3.39772931000422e-05	0.620571926206545	0.579747426970764	0.8205483756836259	0.6763675353418019	0.534636806982724	0.588529472401619	0.9348115624608024	0.9251107441521229	0.9862527699990458	0.9779158737774034	0.8460184911833578	0.9378561774684558
POLR1A	2.63768444906656	2.982929039175	0.11529893035786301	-0.30408918548779806	0.283482367074742	-0.294705544299566	-0.346371828859715	-0.00515260746777695	3.64625971048689	0.443795603301069	-0.7339502814090709	0.8811510540041091	-0.872761949871503	-0.34416304709876	-0.00723427492877641	0.00188282969819415	0.658716846458562	0.466476670320612	0.3815865383020129	0.385961734778461	0.7326024233551851	0.994249120241711	0.9423665894486234	0.888203844689042	0.935612931092197	0.930503822805917	0.9183256661434199	0.9991695453515648
LAPTM4A	7.494472099933111	6.64270245323218	0.0603970895996355	0.0280557382103195	-0.00286105508298888	-0.0758928829502162	1.20450463298697	-0.0183284571601857	9.62499651828784	0.364448655685911	0.10532608831547	-0.0139861814482546	-0.357638557469654	1.56796397675147	-0.0383882054985135	1.82325224458257e-10	0.7166816261331959	0.9164278715634631	0.9888819768318091	0.7217294465958921	0.12305838800161802	0.969492595920056	0.9538916035232822	0.9923901773110111	0.9979971553943952	0.9819705385208974	0.4962282932266579	0.9941716731516316
TTC7A	4.3690646059217295	3.80813865031062	-0.10975882253946401	-0.191955565839523	0.6196900279454379	-0.136453591030895	0.7873862972542791	-0.303706041978095	4.89573629442241	-0.584083743954209	-0.6421261700291421	2.7005394502898197	-0.574196905747355	0.9081980889465301	-0.534867622849271	3.803907254866379e-05	0.5611473030733461	0.522952961657966	0.00872939165800417	0.5677417954572099	0.36820791507070505	0.594523326575514	0.9175174171694827	0.913164172908267	0.7231239024904599	0.959519066600224	0.749409288963038	0.9395772937765614
IP6K2	4.28038380675283	3.05518452997976	-0.20647854690581602	0.5860057482459139	0.0481738300855372	0.135218885427299	1.16739100513599	0.15059645851351502	4.57771651426098	-1.036996682587	1.8915576214895702	0.199821525545345	0.535698274693583	1.43092269012043	0.257983325100186	0.00031373066785792003	0.303768419551124	0.0641107709591558	0.8422586328657141	0.5939472693769129	0.16230132416662196	0.797199881943249	0.8266801453622399	0.5944751760601031	0.9873809559077232	0.9654819753735813	0.55604100777463	0.9702917496892817
SRBD1	3.33613657880014	3.2924435089571804	-0.22591826524106498	0.160683332839461	-0.141480460535204	0.283380341731582	-0.0936790666237971	-0.504937155114224	3.9014435144513397	-0.9401234475236109	0.416374460925066	-0.482679880893767	0.9274858682640241	-0.094798252958212	-0.751664903649662	0.00102681379738257	0.350487661213241	0.6786155623720419	0.6309112576985161	0.356970570542745	0.9249803721820601	0.45485852548404904	0.8438668719143451	0.9502902524007768	0.9722259637841024	0.9218999463340933	0.9783255205123479	0.9055438470316461
KIF2A	4.554153820019611	4.2614079753322205	-0.0517161654362718	0.365335858205039	0.00809915029710485	0.153294835213721	-0.0536699888663988	-0.800881255250754	4.98148217341362	-0.23830060947902898	1.06570010979789	0.0312727460832617	0.564137748092195	-0.0559512519856164	-1.2720057665612399	2.08234125223743e-05	0.812372530812083	0.290342481449664	0.9751436347092579	0.574520297015251	0.9555937021366109	0.207750764689487	0.9738965956012693	0.8098634533949203	0.9972599456904812	0.9597656943888937	0.9891151803605334	0.7963473707382543
RASGRP2	4.58662439905542	2.4767013361540298	0.6215628059030489	0.5591629535280871	0.0321616896335014	-0.0761776880057099	1.8486291684360099	0.7223029735984179	4.20713850060618	3.3033044531711604	1.91168842943092	0.134976836682859	-0.303278399848513	2.42779954441552	1.2197343839813601	7.74941964836468e-05	0.0015261508855120198	0.0601310000712584	0.89302893010163	0.762603644639344	0.0178429891892404	0.22677923794276103	0.249055227010371	0.5841567437504748	0.9907313181982706	0.9845050694589095	0.22478912019468344	0.8095504713378202
PSME4	4.32701515018673	3.84528984297158	-0.126048507983948	-0.117911659868152	-0.110985997973106	0.23594828336013002	0.7828789955277979	-0.44474429765759604	5.93550502902895	-0.771604463869876	-0.441489483841337	-0.5431587893029729	1.1226882341730902	1.07474303701217	-0.9406817580796709	2.08001311856232e-06	0.443055956088534	0.66027495086834	0.588798916199293	0.265521698056141	0.287648786559753	0.350240039236374	0.8747520169099229	0.9451419972911641	0.967531401686569	0.8939230501223414	0.6879177753463697	0.871025850487175
IFT80	2.12890933130116	3.1428419760112103	-0.0807983922904879	-0.294744714908947	0.00196684740108808	-0.20022471443325895	-0.9167509068713051	-0.258779239397064	4.855421639881611	-0.346063056496488	-0.8051063727447609	0.00659547233855259	-0.6358715562006829	-1.05695230800048	-0.39241573108519606	7.36604747476799e-06	0.7303637753099309	0.423564502748174	0.994756923958496	0.5269945066989221	0.294273894629395	0.695978396837265	0.9574590938363989	0.8689358068580068	0.9992621049628545	0.9567566806815176	0.6939682628713562	0.9556499431474349
SIRT2	4.90738722777546	3.7211685488101	0.144032049623405	0.116161365675407	-0.055677870693483	0.219715141338907	1.314368787019	-0.129057540058902	6.269543122779339	0.854292881680772	0.44273206798230297	-0.270000792113683	1.02745207255508	1.85471649563916	-0.25203442597719894	3.9020318452569296e-05	0.396100735738267	0.659752647545072	0.7880538803919409	0.30794392927087605	0.0749279476337707	0.801779027790667	0.8592734741814653	0.9451419972911641	0.9850236451110694	0.9071022136213817	0.4129614279716372	0.9706582722024604
ERLEC1	5.30405975471505	5.63879392440662	-0.010142149368879999	0.207922298775773	0.269749833620139	0.0317484385950286	-0.587989411260297	-0.95514625380202	14.963709970554302	-0.080143186357646	1.05616479577712	1.7323705260585	0.192333347598929	-1.22123834445638	-2.49516769300879	9.44122386522468e-10	0.9364629467354899	0.29736111453230196	0.0884316613420823	0.8480838005410409	0.23111629375843498	0.0150262472387273	0.9934663282720082	0.8146168968127339	0.8342014472583921	0.9868600291722847	0.6311987607151579	0.36715071768654095
PPP2R5B	2.7870515293882	2.4006007594056804	-0.115118019461565	0.149277436872169	0.36903224760823206	0.368908369010976	0.0539419147434136	0.251925466463053	2.71663986220672	-0.456420764455785	0.364353061672764	1.1584337048628002	1.12832083563453	0.052004910734345995	0.36076712049102294	0.0132671553073049	0.6495457920657459	0.716877227775999	0.250923782852779	0.263207010578606	0.958774795813838	0.7193956910719721	0.9423665894486234	0.9573793973650566	0.900521846700202	0.8939230501223414	0.9898886183900436	0.9601565147745663
MAST4	2.3613288170499	2.8307964479685404	0.12082023278316499	-0.258766789341627	-0.512345176388747	0.197789696806976	-0.33014202163281103	0.19014945574120498	3.00553554007179	0.473683771416464	-0.593797305676384	-1.54688745959287	0.582277914980316	-0.312032263046979	0.28932178924528	0.00652900827639465	0.6372554599569871	0.55473019315138	0.126587546108255	0.562313304700777	0.7563629570623249	0.773227278947625	0.9381592189215284	0.9204779348510254	0.8663421606484156	0.959519066600224	0.9251969330604407	0.9670446668978075
ADGRF5	1.59260825949439	2.35613136154375	-0.21588643095508397	-0.479585887665284	-0.948072799916394	-0.694388531305687	0.0783127645068842	0.643294154497114	1.93884676498382	-0.6473407739054691	-0.843806910601317	-2.21109213468302	-1.55334481945944	0.0574417245076079	0.7590234503216758	0.0641373488366674	0.5196040350301571	0.40192004477496507	0.0304269069033039	0.12499552041787801	0.9544206347547971	0.45048703520584293	0.9055014683883144	0.8585439956390025	0.7377934408580776	0.8298109118960244	0.9887248174542057	0.9053862501727016
NUP133	3.37460860020204	2.52868647057074	0.17771857626909	0.0869330280274179	-0.167243955380975	-0.25278406301531603	0.870080626821619	0.5399613210762461	2.38784621655017	0.6432340981795439	0.19545998869793801	-0.498265859405609	-0.7186541205123879	0.727882675347832	0.720526947672593	0.0235383551530354	0.522248407971325	0.845625868513672	0.61990629350753	0.474816298926473	0.47005836218358293	0.473688817315557	0.9061246919181548	0.981158788927856	0.9712816221413592	0.9438183648938553	0.8118226936492446	0.9098808989511646
NUCKS1	7.0557550006065295	7.810888874386821	0.302384600628716	0.21691451141052398	0.11569631087566999	0.0285520479128148	-1.06142199497768	-0.6286428443584791	12.6429488502946	1.91797562178577	0.838581703825234	0.584938446790138	0.139044131214197	-1.54049201172393	-1.46256224540097	4.04194150796919e-13	0.0593873350850359	0.40466005120991105	0.5605254050268941	0.889827577096068	0.129538125599522	0.14825537536708702	0.6568417128524615	0.8602244749900361	0.9602038495002254	0.9899481591825866	0.5053484902793144	0.7316187066268404
VPS35	6.88280148138489	7.76605803856583	-0.0138784324724006	0.19881308482513896	0.134078405967824	0.0105485303105209	-1.12675588187185	-0.37651936551339	16.973162364866198	-0.113296385949188	0.994406863595894	0.8834929562172379	0.0665369657096585	-2.16912866215022	-1.14861577506596	2.7633071672153502e-15	0.9101315100452522	0.32364883005576	0.38009493399327504	0.9471456639879761	0.0351207194707638	0.25476960218637	0.9892209108676153	0.8250100978767392	0.935612931092197	0.9979976206851487	0.3048553324347645	0.8251253391338039
DNAJA2	5.48403258635466	5.78048707654805	0.043809485240227	0.200423538367066	-0.16770354000711202	-0.199785824727046	-0.25847981365366296	0.0899818300088355	9.12381800567726	0.296987083740641	0.843064067294767	-0.9288431787766591	-1.06779160183631	-0.377026913693841	0.22054042318047	8.581938341814041e-11	0.7674222135974151	0.402164987084226	0.35629517340186	0.28946872727981704	0.707462406123574	0.826130215935132	0.9628286457126698	0.8585439956390025	0.9322971769422597	0.902535863425862	0.9077108896253767	0.9746921894619618
BCL3	4.961674075311059	2.9245015726565295	-0.00545373945811048	0.38942337739062605	0.22776305543768696	-0.13239526742446903	2.29389633836609	0.818198763433865	2.5250492439366	-0.0199652936027801	0.89746710811353	0.6865441640411178	-0.385593702245574	1.7541422463805902	1.04066439395469	0.0174654070850416	0.9841303395090071	0.372652857722356	0.494704550523253	0.701006385023948	0.0859990656216053	0.30173678427276296	0.9975819980407811	0.8498621403217228	0.9533370846633393	0.9818509914735729	0.4367150636820085	0.8542286929452857
KCNAB2	5.0205629582685	3.6779262342325096	0.148861833331534	-0.0749290044386851	0.0697747073551083	-0.008443051681503591	1.70754663517388	-0.7178110018105059	4.85545628327794	0.793459169424168	-0.254876909062186	0.305785231092765	-0.035797791247822994	1.99755485767353	-1.20561824587557	6.211841429966619e-05	0.43030527722818895	0.7995958512853871	0.760703716845008	0.9715486198634921	0.0520889162764832	0.232237598135374	0.8705044636022582	0.9729365289628349	0.9826140707956516	0.9995755146945008	0.36129031221746166	0.8154827263406267
CLEC2D	4.09302960423968	4.69793192799677	0.373732605723029	0.510227293448102	0.118838437004879	-0.641203084159808	-0.832802255065139	-1.76365812992292	5.47455091284649	1.47332467905716	1.2172576058767601	0.36797131980505804	-1.9189519402176	-0.822932488645392	-2.36119848289181	1.7047413246949302e-05	0.145290358842897	0.22835090986743103	0.71408350991191	0.0592322411199411	0.41491324712396205	0.0211131995151179	0.739662685021263	0.762672136545183	0.97704268385218	0.7613141976537925	0.7777856640262394	0.4088448669528617
FUNDC1	3.8902195639493704	4.58150059246588	0.320633052954625	0.218347263100606	-0.12371628133008301	-0.0828077271401002	-1.02437944039437	0.0105160063066155	7.443431527272081	1.4711442018491399	0.637429340342366	-0.442977387991419	-0.282010274553576	-1.25157017942475	0.0171008435667197	2.2423038871368598e-10	0.145864842277894	0.525985703298487	0.659188145650401	0.7787921537208459	0.215014923707727	0.9864062429433671	0.739662685021263	0.9147517737934174	0.9757455380862625	0.986113854916815	0.6166783507305436	0.9980497739620354
RORA	2.517498092276	3.25477748482725	0.0429291427484559	-0.49345336714219706	-0.890088341478691	-1.0911296269362298	0.398731954105615	-0.10491589395415303	2.71439806697905	0.11340696019687599	-0.802555993580537	-1.87684161835374	-2.21225733946461	0.272459774491743	-0.103469997887013	0.019258541481527	0.910073096933002	0.42700704316804106	0.0652717065969419	0.0304989075023595	0.7871431653377059	0.917895177522052	0.9892209108676153	0.8696851961251896	0.8304932277847227	0.6961468541454324	0.9356526139207162	0.9881949756646299
TGFBR3	1.68411467145809	3.38449455129507	0.144896506194627	-0.42302230862813706	-0.508911571318585	0.0929461552047705	-1.73691938222985	-0.301440758134263	4.4946527128359595	0.5410960338733259	-0.991704557993615	-1.47709759552294	0.260119143883311	-1.7578487561355502	-0.41854335312243995	0.0190891277100584	0.594896605413679	0.34608666101785496	0.147870370283654	0.7960199366284729	0.102887266681907	0.6768735464386401	0.926210438022611	0.8381848381596482	0.8716021752831057	0.9862096006814141	0.46570930380805886	0.9512622484316726
ATP1B3	7.53458387248837	5.180190152197571	0.358223510980512	-0.867987245114528	0.0436680878056577	0.0718619312908961	3.58224875590273	0.7915408428315871	4.01872162403843	1.3435783001867398	-1.9867481777990401	0.127160065514665	0.20668456954373002	2.5856463656588398	1.0252019496909701	0.00022857678221598198	0.18373481533796102	0.0510201634992996	0.899193531913057	0.8368853477096279	0.0119891319724334	0.30896957098138	0.7666223415190512	0.5765322725345833	0.99120443607656	0.9868600291722847	0.19035964967747515	0.8557521371019361
NEDD4	1.99257674924827	3.49784507973672	-0.29377230009516	-0.63809121454003	0.00269834525735453	-0.039823859805999	-1.27082073746776	-0.223840431250891	4.53326374010029	-1.04411102458285	-1.44733603162497	0.0074962919969659295	-0.10495092469812001	-1.2257200477791002	-0.285631633955156	2.41826084121467e-05	0.30013167271851	0.15239747546432098	0.9940408294394291	0.9167237108534441	0.22453224107161499	0.7760285487048442	0.8247535903496436	0.7053593988719851	0.9992621049628545	0.994037369346608	0.6250655076480259	0.9670446668978075
PIGB	2.9032306798290404	3.3789479949842502	0.0549114990471895	-0.0600132948821506	0.47566420987321295	0.17034208501754902	-0.9188064403428421	-0.429665478585451	4.62175307891178	0.22453560354736998	-0.15582523211613	1.56314925702872	0.532365788604482	-0.9862022180076858	-0.617153910140811	0.000385384660630535	0.8232381136755191	0.8769650989257259	0.123350145104059	0.596308360424383	0.331008694892788	0.53919437737	0.9746451052320163	0.9851998993939834	0.8661417158339442	0.9660907271784738	0.7255758833023491	0.9282626521381642
MAPK6	4.322169672911911	3.85934543724728	0.19618860633218102	-0.23278379202545899	0.0635577511040481	0.00062816216936487	0.769360778603981	-0.35198336240906797	3.9803547370525	0.832607106342338	-0.600962467799144	0.21152687661310998	0.00205539932039469	0.7084041631359441	-0.513663435588225	0.000377751275164859	0.408022668911837	0.54987486568824	0.8331093323744979	0.99836605223587	0.481836683997645	0.609168256014875	0.8647508618411732	0.9190783490660187	0.9873809559077232	0.9998958571086217	0.8178543715223184	0.9422456747336411
GNB5	3.2613330936278397	3.94870754412719	-0.329387476076598	0.165960770501367	-0.130420588866316	-0.514520781096098	-0.427537237688925	0.106526436289699	5.09313028409367	-1.4514203551139098	0.446938758100219	-0.461444750203849	-1.74467544126648	-0.464157426268626	0.17278518419810002	6.49474681707406e-05	0.151287476604042	0.6566103931337199	0.6460071849859721	0.0855912351140807	0.645108837316183	0.863334951559522	0.741783218497617	0.9446076598717952	0.9741630051673128	0.7853297199305335	0.8854411742797907	0.9802519463066677
RAB27A	3.9470673143377	2.3020604059281804	0.14015779183142302	-0.230491808085038	-0.0992529222417195	-0.00423338069050616	2.22453796137696	1.21778280074154	2.8159132213324796	0.6968137666425059	-0.694221233359216	-0.38539072851078005	-0.0161643647160418	2.4379143779160297	2.1401908528979	0.00819274123056542	0.48832836103291993	0.48992676346455394	0.7011524741203299	0.987150621127197	0.0180901516771083	0.0359784571132056	0.8937862236734979	0.8980947123232564	0.9765607731960769	0.9998958571086217	0.2257630136025326	0.49921546083914353
CECR5	4.40562329150943	3.8972581046004997	0.0988985833790631	-0.0903014869384432	-0.0728965504956575	0.29489263479871397	0.45026574325717406	-0.380849972790186	5.640523866690179	0.503961373080229	-0.293984495453415	-0.305440212277695	1.18933290061929	0.552381835153619	-0.6559294533980821	2.0596242094128e-05	0.615936082483449	0.7697813853080441	0.7609997153421469	0.23849160246406198	0.584066247835603	0.5140932200921021	0.9320593749915048	0.9691619842147641	0.9826140707956516	0.889581187662257	0.8630574803607138	0.9206155367382787
UFD1L	5.601437664090629	4.783913032090879	0.161072549110901	0.22476845528297604	-0.12202336926386999	0.0770295068102338	0.859522443285047	0.0333322773127487	9.36104050315527	1.1648901026721201	1.01294660899595	-0.7081894099977211	0.43307751704443603	1.4487925730056102	0.0842624263159076	1.1476541691162899e-09	0.24813395070308603	0.314895664579149	0.48128977991926797	0.6663320878663821	0.154378626721866	0.933096498698882	0.8015091905168319	0.8223643242737487	0.9510195920835627	0.9764588685926573	0.5449469324191797	0.9903257159787254
PHRF1	3.7242086543673096	4.47508210876692	-0.0735297665022226	-0.51516867597076	0.18141479034817004	-0.00282176864447023	-0.625505790443576	-0.327139977543833	8.253164293126732	-0.383288384445396	-1.7254927461080802	0.747576428837501	-0.0110179757774541	-0.8692769296474742	-0.572006032228441	7.602519875944209e-12	0.702701621938998	0.0889807504862161	0.4572931731529221	0.991241366673225	0.38775365443982507	0.569204078381564	0.9498077314185482	0.6296569068009746	0.9463926736904346	0.9998958571086217	0.7638882025478904	0.9333909161620653
IKBKAP	2.76879784526044	3.2856577673808802	0.21274352040604996	-0.369512530894757	-0.005597142366643001	0.135774086977665	-0.6796508892730699	0.40057082527713	3.52730166085411	0.717453523710573	-0.7787438622587549	-0.0150739417267264	0.35231973399631106	-0.5917176639214721	0.5053274607224729	0.00274178580970125	0.4758050529016621	0.44000823759621893	0.9880217591518271	0.7257400413861351	0.5576459219690799	0.614963151489985	0.8882956266906913	0.8754371677900862	0.997824625997144	0.9830146419367218	0.8539818736668268	0.9432572790574982
NUCB2	4.88623779662661	5.6733717264309	0.246108139865934	0.932069872898266	0.3715772061049029	0.159000807611543	-1.72291953590766	-0.364038353244576	6.07856635432618	1.0249250123266	2.34779218831618	1.22655038554877	0.506760104460671	-1.62187343187318	-0.5629261404037621	2.1150067254878103e-06	0.30906031495669606	0.0218522212294561	0.22423784660719198	0.613963840319342	0.111581863296523	0.575344574002909	0.8294084667118043	0.4933369642764178	0.8935051255065487	0.967388280513226	0.4797268558713377	0.9354882775718184
PFN2	1.7188040876917	2.92549936255938	-0.296783957234849	0.420389831837122	-0.24483682995573602	-0.4974805680937439	-1.45071155689971	-0.30723288798291304	2.3976517830760495	-1.0112685539152	0.800148517379746	-0.641379749756569	-1.23007485430234	-1.1359604705881599	-0.41403816076467603	0.0218440521417735	0.315646827583086	0.42641532314231106	0.523453252590927	0.22297484920411498	0.26011389397292106	0.6801877631833672	0.8333460013333388	0.8696851961251896	0.9568560391880955	0.8788160675464409	0.6584464590194654	0.9523342392173657
DAPP1	5.37003773224234	5.22309945873785	0.20660068268372	0.855126452380282	0.0943526762053974	0.149683606206801	-0.5681060825096159	0.24990110240499203	9.25659227846294	1.07712872786902	2.85682094229357	0.38938689943885707	0.581703904801878	-0.7649210610023292	0.447097938002275	1.16422818882274e-13	0.285229249056692	0.00567190032388073	0.698206766958811	0.5626896439534139	0.446965135306739	0.6562252149654579	0.8189184411546143	0.36641618383304664	0.9765607731960769	0.959519066600224	0.7973234369225203	0.9494775651715903
SLC44A1	4.99244445171013	4.8981998570962695	-0.603797859977456	-0.256603822825904	0.279980543249914	-0.175143002100302	0.6416950590317609	1.04182741643821	6.47203930030525	-2.9839027369512796	-0.7924029964767109	1.13652311366542	-0.6834093543802241	0.7316447392197509	1.87040406749087	4.22485690849123e-06	0.00395170529537694	0.43111671415024	0.25979510735912503	0.49667035660833503	0.469153814247604	0.0657512783511414	0.3434409136981362	0.8696851961251896	0.900521846700202	0.947646303375075	0.8112253267140092	0.5811217092661697
TMEM260	3.08927411588235	2.8915473074425604	-0.0246648618393601	-0.062922285434568	0.0809458642355102	-0.3583411031609579	0.19899671989139603	0.217963206260075	3.0421969183604802	-0.0911829110599654	-0.14340710599188097	0.24417403702460602	-1.0295937352506401	0.17959023209775102	0.30012410624754804	0.00663848685115941	0.9276155980769379	0.8864488927496429	0.807848629784119	0.306870413493279	0.8584011233124499	0.7650012609519009	0.9915651198340859	0.987140395182487	0.9858894146739391	0.9071022136213817	0.959103699137116	0.9670446668978075
SMG6	3.41972075421281	4.239998131924399	0.0629979302367893	0.2426233854027	-0.00128694397378993	0.29548245163703496	-1.32812088835957	0.0488010558086931	5.94596471233837	0.25067469940195103	0.616707398124775	-0.0040201173445030105	0.8786706208587779	-1.39839469221764	0.0678049348844597	1.0565958715403e-07	0.8028215022728309	0.539487067268818	0.9968041897071479	0.38267422603860707	0.16653867869375596	0.9461398956372559	0.9722099913844865	0.916775300036834	0.9992621049628545	0.9289456281887978	0.5641790027823573	0.9903257159787254
EXOC5	4.42487568933499	3.65948358039532	-0.173082345467759	0.120332001884351	-0.385528100768956	-0.463028285199523	1.2740273723258	0.6760693224030889	6.31268990447001	-0.8895385953468259	0.40014797520718703	-1.58141279679427	-1.79520798313325	1.6839951272526001	1.1656970498580501	2.3970166324228998e-08	0.37684988560875804	0.690301828762505	0.118424219605357	0.0770641612797256	0.0967680503907414	0.24780950858744302	0.8526486049611143	0.9534398026440958	0.8661417158339442	0.7793358141234129	0.4573311182880151	0.8210372315887742
FSTL3	2.29318444932312	2.4630532034018198	0.0674992758247121	-1.32682844748125	0.291569344456044	0.12660265147026098	0.40094706483115206	0.8224343517155049	2.65831796984497	0.258326747160538	-3.07889211571531	0.8704529121587691	0.372061013074503	0.374644933501449	1.1915995450722	0.0137273069648556	0.7969351751072641	0.0030969306364086397	0.38721809888689707	0.711024325134218	0.7096171938992809	0.237572209798401	0.9712436958445578	0.2945248851223954	0.935612931092197	0.9818509914735729	0.908075147007311	0.8189420452638039
DGCR2	3.1622048690155	3.53286646740399	-0.152335432789845	0.14702555320373598	0.0130192433897543	-0.0387671980424208	-0.5161431440220929	0.155222793205794	6.881138951536981	-0.8667812350105	0.535116658399659	0.0593217987886054	-0.167546446779721	-0.7731370642605371	0.308808807497584	1.4219275757245999e-05	0.391442612424438	0.596331304886276	0.9528994503701851	0.8674771039327991	0.44545263693882703	0.7584111793485171	0.8584748540880105	0.9317184999836059	0.9944305851394701	0.9886972174526705	0.797011886256363	0.9670446668978075
RNF126	4.86991219200283	3.2742341655425298	0.128819337346266	0.27582160705249703	0.17415227925323698	0.0863679025684697	1.56125987085442	1.30935563120805	4.7868185528953395	0.656801999227629	0.901867936230569	0.7300580663083409	0.346433478204223	1.8948847676804998	2.3874929875662203	0.000721753562505346	0.5137532541283371	0.37169720532029704	0.468167494462218	0.7301193579176921	0.0712901145262145	0.0197497750990027	0.9016286567939256	0.8497770141962065	0.9465527329356352	0.9839392960601583	0.4093357189915608	0.3997264453683874
MNT	3.70920105771845	3.57146961595345	0.10544787840036803	0.16558394245863903	-0.106289402774994	-0.100241400879698	0.23834520124146	-1.7928172648603897	4.507670519102651	0.46425657393137393	0.44861419699672794	-0.37322414545623994	-0.340506574883714	0.25576185086812103	-2.6663675789143397	0.000300979678581874	0.643952930013371	0.6553698092103311	0.7101954891843879	0.7345366612029051	0.7995564495769251	0.00958895387328125	0.940780224429425	0.9446076598717952	0.97704268385218	0.9840850458529624	0.9408797851822396	0.30772039412556995
ZXDC	2.8774389507327998	3.08700192679097	-0.0831552511075377	-0.0246882728743184	-0.253632441398587	0.15607861108766102	-0.23222050611835898	-0.36251727003549705	3.78405539053621	-0.315824135918995	-0.0592268823696109	-0.776031332725376	0.45943483541164504	-0.22819030380778801	-0.489078227444655	0.00262452037740616	0.7533199860067672	0.9530668695924209	0.44077559399495403	0.647481959222193	0.821069232890297	0.6263613473771991	0.9606101382705381	0.9946738420313723	0.9437740697058761	0.9723983353530182	0.9492201451044968	0.9433577576415124
JMJD6	5.07479240866918	2.73208422052903	-0.249408097832371	0.329953184419676	0.138974260445234	0.18079016298753	2.67926956222327	1.10451519347273	2.97975572706699	-1.0996023745057	0.925074932371333	0.501160883705208	0.6331837927020961	2.53152192158601	1.6692346090445802	0.0063332248076559995	0.27538622061709306	0.35829775628376903	0.617888042335614	0.528737442338137	0.0152713689654381	0.0996748905449775	0.8128807002927376	0.842798603831238	0.9710952291254824	0.9567566806815176	0.21357023873992717	0.6503075357588943
POLB	3.43820443039552	3.2930664071783102	0.00243950054777231	0.5045803466595851	0.35665931099021897	-0.24698444316099397	-0.336056255417107	-0.6551533735901921	3.69784310187034	0.0113668292365978	1.45126029921954	1.387892437306	-0.905849077099332	-0.344200432649118	-1.08353951026034	0.000721460166268855	0.99096493130374	0.151305488763519	0.169717991029604	0.3682425842759339	0.7319405234068209	0.28245136055162395	0.9983935692994166	0.7046734953785707	0.8716021752831057	0.9261857981149015	0.9180259029136956	0.8417395146354822
ST6GALNAC1	1.34953408125626	1.9910594228846499	0.00271686067487219	0.122916358646789	-0.362859522635959	-0.28017743550287394	-0.8451193214267141	0.007329828953754609	1.57144033276168	0.00909152135677893	0.22828788403042302	-0.923283453049828	-0.6719216488040259	-0.657055081081481	0.00989152901606123	0.124819654729435	0.992774264913911	0.8201129011013479	0.359182442966651	0.5039630572958879	0.5133795468304779	0.9921380179038641	0.9985359034253029	0.9769936474740547	0.9338082564966051	0.947646303375075	0.8343298136028809	0.9988082715181211
WIPI1	4.11642824695733	3.05816426413008	-0.24941167710994003	-0.2847782217146	-0.0864352572711944	-0.47115716480112396	1.8100517043322	0.530791117497898	4.284770368097971	-1.24220608665371	-0.8887601004862622	-0.352962132598499	-1.8426627414949	2.1549158336424	0.9336466559492651	0.000797181143846874	0.21846105223048198	0.37801880159345896	0.725262288027475	0.0697765516600151	0.0394426192353107	0.35380852605983293	0.7878636283489182	0.8509431542629428	0.9804456740673388	0.7716695254242467	0.32143396110947126	0.8722367617849693
GBA2	3.2545280056273502	4.89367381824856	0.0400814204537983	-0.325876103857087	0.15016487609981	0.15622163086900198	-2.01125471262388	-0.278572184918531	6.33282237045778	0.164749814107792	-0.8267169161061869	0.495187756858669	0.49441970060957496	-2.15859152323099	-0.43159047814776896	7.33882003698659e-06	0.869644452426581	0.41209885845336497	0.622163730679723	0.622644940089684	0.0371481440498494	0.667406881038994	0.9813111837216595	0.8646895623780076	0.9712816221413592	0.9687969768442772	0.3149012158916642	0.9506891953594879
NDST1	3.1205164259265	4.12167435094192	0.142420627723771	-0.816571170731509	0.0628023272122339	0.247966273800476	-0.8859236816564878	-0.3988378070280279	5.09124737707648	0.568429549743098	-2.01843554362921	0.19996134401398602	0.763122081260124	-0.9085673531826172	-0.580261409964164	8.45725944767935e-05	0.571680693756466	0.0486449428474578	0.8421524860671221	0.448114517014664	0.369220421371813	0.563659966328495	0.9198996861742615	0.5726753347569444	0.9873809559077232	0.9391968781816225	0.7496898464782894	0.9333909161620653
ASNS	2.18344585045641	3.36115520510462	0.109486677344752	0.339091006306734	-0.47041970953834294	0.198888750567233	-1.6135499140045402	-0.33919432689966605	4.57008986385275	0.41270740537183703	0.8125242774776571	-1.37063072723986	0.557484169537337	-1.63000299329372	-0.452591285369939	2.11487914033773e-05	0.681119380180116	0.419326410378685	0.17499762080945303	0.5790272722738891	0.107724794800037	0.652283745842396	0.9454320438373032	0.8674823437319604	0.8716021752831057	0.9603011926016735	0.47209673405555075	0.9489057193311337
AP3M2	2.9449064804630094	4.709923571570231	-0.05140075408369	-0.7764067039278371	-0.11980996772163	0.113506609528086	-1.56407488943241	0.00483172654078386	5.95221814818148	-0.21967368770716	-2.0110534936538897	-0.40397699906397105	0.37238623253334796	-1.6887518785244	0.00789403753067495	1.5106321532492301e-05	0.8267857940905601	0.0490368899942563	0.6875585353061471	0.710789471797744	0.0991465356254862	0.9937247709428739	0.9749173532658902	0.5726753347569444	0.9765607731960769	0.9818509914735729	0.4620965483563854	0.9991695453515648
ST6GALNAC2	1.83680944141447	3.05280947853583	-0.18535086586092397	-0.173244265159813	-0.324029623313216	-0.552676473651947	-0.9759912393234351	0.286778508643114	3.32752375017644	-0.556299535219038	-0.331599475476734	-0.7571247982541139	-1.22222747284443	-0.792579261010828	0.31381900739228497	0.00141662088994039	0.579832185737684	0.7412115505049899	0.451590631112792	0.22584135700218902	0.430779543753255	0.7546191948071691	0.9237305633019285	0.9658211112640777	0.9461617704861592	0.880040035320243	0.7873397156922746	0.9670446668978075
PABPC1	10.048645962881801	10.854518808678401	-0.005971972264514429	0.0566665337323	-0.431453129522622	-0.323102263086639	-0.5731974690414889	-0.9578264487623471	33.1356287861761	-0.0499577918351648	0.305790365206099	-2.83686753593543	-1.99216255949234	-1.3037940097349499	-2.7759259276873203	1.0831474640978e-43	0.9603024771044879	0.7606984635431581	0.00599796207421649	0.0503701883546688	0.196700439465085	0.007103639316816391	0.993708281645173	0.9679901994987191	0.7231239024904599	0.7461801614319085	0.5987705153451881	0.2690503391244208
TESK2	2.60271829800552	0.029164468937633997	0.311027210115391	0.18475895359251301	0.00931096736502688	-0.0464307181854053	2.3471392645487	1.3751281662978203	0.0268953923399546	1.26015230286986	0.45239960687959097	0.030618135219777	-0.14447152319504802	2.09882547943546	2.1326678222718702	0.9786772982831079	0.21214524681237898	0.652441599660061	0.9756656548605649	0.8855647561123341	0.0396035740982156	0.0367033222490258	0.7853072966963202	0.9440134861629175	0.9972599456904812	0.9895293860857719	0.3218255745441605	0.5044966394070048
CFAP20	3.8530258271532296	3.13733449893667	-0.00344095100358682	0.7608650831848879	0.20949211403050103	-0.00537268094362464	0.257166471630649	0.19775523268892	4.07973935616158	-0.0161067639095196	2.2084702699939998	0.795675998290573	-0.0196073899330865	0.285115323658502	0.33429715661558596	0.000692658863214209	0.987196449372461	0.0310216475318884	0.42906185105293604	0.9844142305667121	0.777158492927285	0.739187676738008	0.9977609028117939	0.521523929926418	0.942253613074148	0.9998958571086217	0.9324664583923595	0.9647540998408127
CSNK2A2	3.52596111513663	3.6209656220190696	0.290856058582879	-0.181845653451707	-0.432609094873281	-0.505908069662058	0.33840007128747607	-0.258950150085457	4.90635423117383	1.22392261604252	-0.48069295616127095	-1.4447340035537801	-1.62964881822007	0.36795666641546293	-0.38106669024932305	0.00030032126747788103	0.226216098049387	0.633431588706147	0.15382724771712603	0.10820713181097999	0.715386023869568	0.704344436411505	0.7937292081784072	0.9387105177635469	0.8716021752831057	0.8176274204573197	0.9102458178651914	0.9573114925531199
EIF2B3	3.9440989427399398	3.48823619317959	-0.349651957369692	0.0206554141336018	-0.27543880819799	0.125812134438987	0.6911111613783709	0.9371366013412629	5.86272461420589	-1.8655577770267902	0.0709002115684562	-1.2077759902639098	0.5269588110942109	0.9322643935772971	1.81865274743204	8.345485640388171e-05	0.0676607019296557	0.9438319375233459	0.231829409605932	0.6000136723556291	0.3596717533081111	0.0733682858921839	0.6733438401126042	0.9932793973961087	0.8962876491792237	0.9663974348901353	0.7452549735768733	0.5984377222604544
TCOF1	4.767187322999191	6.222576973833281	-0.1927061788876	0.24903238638554603	0.325590742152853	-0.33656323258544707	-1.2542088490883898	-1.54592945704386	6.46215625842901	-1.0439663228559002	0.7943417079999329	1.32256758214448	-1.37786697882056	-1.3278604582405802	-2.72141436729785	1.5217008195470001e-07	0.30044059643656107	0.429874807966872	0.19059558382757702	0.172979807660724	0.18867646555669398	0.00834654764940433	0.8247535903496436	0.8696851961251896	0.8843521036076581	0.8621858890633407	0.5893708150894668	0.28921924116469533
CDC42	8.318807605161869	7.374432440923611	0.207115833732154	0.0742240373120258	-0.0697991621773789	-0.232108992195624	1.2723531147961	0.6587440515957961	13.351577137243801	1.46271572076403	0.32117375956348104	-0.393434196835882	-1.26024971415809	2.04637653789232	1.7170677707095803	5.88658635386253e-14	0.148192108331889	0.749083342637773	0.695232244977315	0.21188816673459301	0.0458582044130513	0.0905575179894163	0.7408580938524918	0.966944240830603	0.9765607731960769	0.8778012518386016	0.34242612645793885	0.6391516261560699
OSBPL3	3.86810706724377	2.04053782677755	-0.00813724577065846	0.37215092515818393	-0.0350463209306561	-0.0648111001626824	1.8921926978827501	0.475869111643946	2.10562555708825	-0.0307872281413175	0.899035679247082	-0.11048393871128	-0.195826110716112	1.67233022650255	0.6263850175254411	0.0471008532609641	0.975529583870064	0.37205637083611204	0.9123557333426608	0.845332077119212	0.10247604396924	0.5331659513701721	0.996426403666917	0.8498621403217228	0.9920745970286033	0.9868600291722847	0.4655370909606792	0.9252029286170319
RAD18	2.6123917691934198	1.8560882453228797	-0.107672099672493	0.639833633432208	-0.14918998669907502	0.273760148772864	0.244614324607565	-0.07736384932588498	1.84607792005546	-0.410807716350352	1.46771979952656	-0.45806029306015	0.804785626997385	0.21978409245911104	-0.1106982825481	0.0778436643074911	0.682535989871231	0.146875475618354	0.64837002203306	0.4237493181862821	0.8269404216574859	0.912188660745575	0.9456155227086722	0.7009164354783004	0.9743434957309498	0.934036492938092	0.9506093836046747	0.9869544976626887
ATP2B1	6.910902966912509	7.86503015375811	-0.0597869495041239	0.5642830088085831	-0.0314614713424994	0.13023599863173	-1.1868907583650201	-2.179510102897	9.773936248251161	-0.28099899705910497	1.60444506078976	-0.11753341289197	0.470762381240128	-1.30966979020704	-3.5597561388742407	9.6212182260775e-11	0.7795729000356459	0.113321222219479	0.906784367703165	0.639319138704779	0.195979984200178	0.000687654937457508	0.9654077858154577	0.6662248286485183	0.99120443607656	0.9707130938334186	0.5986924300455145	0.09987043833583016
NCK2	2.83104505013892	2.00093078224306	0.41555496384737795	-0.589142504471758	0.16998259595440499	-0.556254314827479	1.30594300763131	1.41577610607424	2.45356763049993	1.5798127031252	-1.4137946285829601	0.5147631886744171	-1.6074422657968301	1.2765934168544	1.9740440729204198	0.035678575688850994	0.121036129918239	0.16774681883632	0.608828193325827	0.113174051273529	0.213567380584273	0.0524407666184536	0.7270538205185504	0.7254330303716386	0.9708556583315319	0.8202891575880266	0.6153404249519002	0.5517457408900693
MAP4K4	4.44390305098847	2.44444114707762	0.523721196524268	0.2735338775996	-0.22465526371668498	-0.275031207431125	2.18735931397255	1.06643320959776	3.6773688777088798	2.47556908090405	0.833045316454203	-0.8381899452928729	-0.97783550165724	2.54961169414123	1.63905885580797	0.000466576370493045	0.01579860069993	0.407735619126997	0.40486068693876703	0.331621735807688	0.0130438121143662	0.105819930864987	0.509843692124186	0.8620838986367861	0.9365392869372812	0.9131641779501148	0.1971552529444051	0.6655507599739887
MGAT4A	5.994728288927081	5.45309976839558	0.150009662519252	0.0437362589044638	0.168707354684176	0.156201511203207	0.397600497277177	-0.774381123019132	7.598732760787259	0.7908457924349351	0.145543962352155	0.7346445123646809	0.648173444226043	0.485553884597904	-1.3952230022632701	2.76248115598158e-08	0.43179028610449394	0.884721997180153	0.46509246429327006	0.519055572369361	0.6295119737508411	0.167524564079453	0.8707961121036718	0.9869416400108945	0.9463926736904346	0.9521012322117984	0.88108094734045	0.7555131690519878
RPL31	10.7338050679855	12.2010485572458	-0.0957902096292682	-0.0935842161359267	-0.19574082204086	-0.13813091601110597	-1.27834190964579	0.0601059105399615	18.955593709385802	-0.708520678139565	-0.38529526122868	-1.06115848297425	-0.737884383690563	-2.14755768714216	0.172502387218648	5.646762356726849e-19	0.481194592895122	0.701263092479412	0.292515551510397	0.463229422389308	0.0353552321200078	0.8635834975139929	0.8910953026161994	0.9543000210940634	0.9100251004367149	0.9422343361043333	0.30566909043900575	0.9802794443230568
WDR1	6.93286686652852	5.22887312301795	0.37072601058010496	-0.0528606120354849	-0.0940600805643901	0.31967466339856	1.84395265762781	1.28693013149798	10.0705298711567	2.6671870009747	-0.241200741700388	-0.5483867177589851	1.7944863914872802	3.0506878335538703	3.35543552189682	1.36658642238754e-08	0.0095557176771623	0.810210195741042	0.585277820289594	0.0772061090257852	0.00439415475537179	0.00130105051477306	0.4603164438306291	0.9759877325146196	0.9668630205653295	0.7793358141234129	0.11562617535545534	0.14214372906530998
SNX13	4.21430655956719	3.98003875541596	-0.175482253523589	-0.293461102642534	0.275769602522396	0.0687225507266566	0.40592549646457793	-0.44060721601750796	6.692117888424519	-0.99118982994238	-1.0559038002707801	1.28760338912804	0.305120995858813	0.567486921371739	-0.8481811779959271	2.73490742972808e-06	0.32522854195185696	0.295599457842112	0.20248915114293697	0.7612174331843791	0.573947545881155	0.399319791952735	0.8379751617072793	0.8139260934928135	0.8867739606617445	0.9845050694589095	0.8596452547045726	0.889508902265718
ARHGAP10	4.2127274498573195	2.97006829964509	0.0133020651217275	-0.136696722672581	0.29563749007414797	-0.0323289742610624	1.43052342552475	1.01120311782709	5.15341633530509	0.0718669874845502	-0.478066844771573	1.29556413827815	-0.134117750385354	1.95006009792761	1.8710499378886398	6.62703898550497e-05	0.9430272491968459	0.635072951926161	0.200050445968389	0.893724699744519	0.0591470976469637	0.0656413753096348	0.9934663282720082	0.9387105177635469	0.8867739606617445	0.9899481591825866	0.37768558806633684	0.5811217092661697
RPS6KA2	2.87588758486009	1.9893528265581297	0.46147629004422397	0.147855291640615	0.249946194389248	-0.22032890499838104	0.5918267154117729	0.22495555227999803	2.0886771772645303	1.79380238444976	0.353442320283446	0.7798278015084829	-0.6588768056582671	0.544107691322482	0.317712584191294	0.0465569054776548	0.077295507210189	0.7248991476892109	0.43823311217032296	0.5122048744216721	0.588921994581598	0.7516824098878772	0.6786308693885366	0.9600146883926662	0.942253613074148	0.9499493088035793	0.8658931668260681	0.9670446668978075
ING3	4.126433018291101	4.36836412761378	-0.110705767149959	-0.0506865545202289	0.319041413222531	-0.12649882290746198	-0.15503965525549201	-0.560748904962603	6.18872395836046	-0.5664919026092959	-0.159692212479489	1.32353872857688	-0.503578470801034	-0.188640583382	-1.01205277135144	3.98869004512337e-06	0.572924504227853	0.873640561324027	0.190176995881029	0.616187017260205	0.851319882623663	0.31511980129830897	0.9205925290842673	0.9846385527462416	0.8843521036076581	0.967388280513226	0.9566654238152594	0.8568644484414897
VASH1	5.447439056188999	5.74358054603283	0.21471117765796	0.109181103733187	0.310317491087691	0.143127455259772	-0.635845380482563	-1.3042300840312	8.428818923856129	1.36184777374719	0.39472716253516793	1.4943199447602298	0.6682226218593821	-0.9388994275429329	-2.97682184169317	5.984213821631959e-10	0.178042966140045	0.6943075296510501	0.139848791160742	0.506331726359616	0.351105636459331	0.00410860558663881	0.7636685906862501	0.9541988357065055	0.8716021752831057	0.9480111009624178	0.7384270116914646	0.21242469122348037
LMCD1	2.28460606016383	2.26434509492048	0.26845674524753305	0.433913241111558	0.14075187440338	-0.9946178778039642	-0.103435023630301	0.7296780390734421	2.67745457359243	0.901677581512508	0.928279840784977	0.3701919804771429	-2.4478490414112697	-0.0920838886211883	0.88501831679763	0.00929109676701197	0.3704108410623	0.356545822517654	0.7123900158762572	0.0169576898516641	0.92690213526076	0.37926556355364205	0.8522131111073118	0.8423838537419703	0.97704268385218	0.6197710876540562	0.9792229282113455	0.8817721598120684
WBSCR22	5.67106107287926	6.135884454103509	0.0703954297371564	0.43538239762954795	-0.0147867396563555	0.0754755346480678	-0.7619878638961479	-0.45552046645765504	11.06127706346	0.44067093745165503	1.68400586405326	-0.0741107887780732	0.36484330328654996	-1.1639329814578	-1.03459433126659	2.33338274170801e-10	0.660854291383702	0.09730294430575401	0.941146693373453	0.7163664969062321	0.25102594298545605	0.30453520662492795	0.9423665894486234	0.6461757124474278	0.9936789734981819	0.9818509914735729	0.6501244428221836	0.8542286929452857
SEL1L	4.8690366923096695	4.444861765031581	0.0030342108348405897	0.37505424361283296	0.128259428704654	0.17564202583833502	0.129587973977903	-0.41276987218483	6.460757186619429	0.0156792770672117	1.22626467337869	0.547035528413914	0.7151608699984621	0.160524724303058	-0.734712795514574	1.7994263566220798e-06	0.9875363091623729	0.224709054660794	0.5861860476573271	0.476966296739924	0.8732746413258101	0.46505119514751003	0.9977609028117939	0.7612749380803228	0.9674965815717399	0.9446548305303112	0.964019157164357	0.9085548090533675
TRIP13	1.94784894253541	1.9165420211490403	0.184788361653031	-0.240385637046202	-0.9967345046999709	-0.24019880768606897	0.48759210031542294	0.26720583938282394	1.9659944104605902	0.6810011067642491	-0.5248958176119399	-2.86644806288222	-0.671547822137974	0.440840365166891	0.380889965441916	0.062472337374097	0.49818883752080106	0.601519762118928	0.0055447305514077705	0.504166205972754	0.6613631390208791	0.704484820544199	0.897196029386017	0.9337515908250884	0.7231239024904599	0.947646303375075	0.891040492284401	0.9573114925531199
ATP6AP1	6.945292290170691	5.911258145092889	0.11667529668522197	0.12900407241971198	0.0531331196597328	0.0882288596739145	1.09814748267152	-0.38245305790293393	13.709428383603301	0.969189105584754	0.6854282449867779	0.36389085841823704	0.5754759401515439	2.16955278118771	-1.06823660417466	2.25425313654818e-10	0.33590981860051095	0.495738143374391	0.7171091663656289	0.566877680729135	0.0373020265425662	0.289215906283313	0.8407902219563846	0.899317822173344	0.9784496102814724	0.959519066600224	0.3153381783739092	0.8449734876754085
TCF3	2.71909857527565	2.7262757629775	0.498940644519141	0.161081426628738	0.0343116654070593	-0.42525200852243	-0.167705629837236	0.0399181874187155	3.72271716637573	1.94930718929683	0.39961827132614397	0.104313446727496	-1.22534062160579	-0.172437126197844	0.0543034460803681	0.000402171453299452	0.0553846816367726	0.6906901436733729	0.9172276714147091	0.224674191777427	0.8636060874313242	0.956852632874717	0.6524237311441858	0.9534398026440958	0.9925598109866552	0.8788160675464409	0.9611312309822091	0.9916899371428678
TRIB2	2.41832222009581	2.34580017670606	0.9518274792242041	0.52667589505513	-0.697002963839751	-0.0223879204809554	-0.425666688314556	-0.599644783283354	3.1545905358722597	3.6819131849004303	1.2911087434188502	-2.0581767109055598	-0.0642323173762784	-0.428834946637024	-0.7905510690453291	0.0023937631163425898	0.000459703675335557	0.201037993473618	0.0434082859299012	0.948973697115159	0.6693988440363979	0.43195450806164293	0.14608485819382858	0.7470685502101313	0.7887153103524418	0.9982731855314002	0.8944509842125004	0.9005261042345151
DAZAP1	5.1856857407215395	2.79345661532897	0.15464474472015	0.37609893139957	0.11868247965490701	0.300731173073418	2.41631215598613	1.0234535025868299	4.05139486490266	0.8220023441658871	1.2813126940817199	0.516040439516094	1.25838223390549	2.94710190428432	1.86185948156171	0.0007150537553154099	0.414015512086328	0.20509744563770202	0.6075815883476279	0.212598449853825	0.00577554834555756	0.0669491901454076	0.8666786804262158	0.7516138470864742	0.9704769540984729	0.8778012518386016	0.13201687613029728	0.5828509747154277
MBD3	3.4470243985367	2.98063073001589	0.7259825758840209	-0.263679892054221	0.42586083293861	-0.21140490381709698	0.36007591903932795	-0.366435502365625	3.57082292359514	3.05623104670926	-0.6781114336639771	1.39785506778568	-0.676009376885255	0.369081480765109	-0.549265237203892	0.00171664691186234	0.00320455127418409	0.500310479166158	0.166926376574991	0.501370758081936	0.7138630088209559	0.584630961189416	0.3270597511539741	0.9016836130161885	0.8716021752831057	0.947646303375075	0.9094554748042154	0.9378561774684558
HLTF	3.1643501073517997	4.52538162085126	-0.36563270914383295	0.7332336756385469	-0.0921271013042301	-0.43508301312237896	-1.8453799550660903	-0.44059780848806396	4.99004649791001	-1.49044599740348	1.8060154768526202	-0.311244388154418	-1.3858726018715701	-1.8016177276902101	-0.6864241732137869	2.7866833939360998e-05	0.140770188868346	0.0754489872503444	0.7565673055265001	0.17031825889402602	0.0775300001966913	0.4947965861989771	0.7382152968901531	0.6094388436979151	0.9826140707956516	0.8580403243861231	0.4176124041050458	0.9157962071409244
FAM50A	6.0359740943193305	2.97422529864013	0.1324961392357	-0.312532314889613	-0.11302859315047599	-0.129016837495121	3.8929924498737596	1.78856528018054	5.32618057461655	0.776439179804991	-1.1985660463172099	-0.530908694084295	-0.571160544835443	5.45927830780679	3.3591636083484397	1.22290752522287e-06	0.440182140297851	0.23485718203507502	0.597211858703639	0.56977376503376	7.280670600030021e-07	0.00128466410116152	0.8738121531888985	0.7713160367810334	0.967531401686569	0.959519066600224	0.0009495713182659152	0.14184651333926646
FAM3A	3.81382451849357	2.40651968952087	0.13091789739534	-0.22953491333420803	0.167605297768909	0.0742661903652786	1.68625366322995	0.10569811194824699	3.86209889861985	0.636632294009379	-0.7208212782780591	0.646259682561853	0.27307616443939997	2.07539663319565	0.16229945304767002	0.000253175599519347	0.5265017354138379	0.473490347099817	0.520286402806846	0.78562230182851	0.0417350298283717	0.8715513629288191	0.9064197764129452	0.8918677165298152	0.9568560391880955	0.986113854916815	0.3307577272712013	0.9826447479750419
CPSF1	3.49522389460686	2.6689957027379303	0.23861600847512301	0.598420608619205	0.24528284257035102	0.0504659838728857	0.37823086014561497	-0.677104840926958	3.92502033602851	1.11308830379025	1.78620692005898	0.930886157367973	0.18268008632587399	0.444984101351203	-1.05756392042821	0.0021643572051674802	0.27080413783241103	0.0814237452991737	0.35572102287451296	0.8556229436652629	0.659915860401322	0.29400275888288596	0.8104465362850684	0.6197326852543533	0.9322971769422597	0.9881444194349998	0.8903802342861841	0.8479478225858235
CYBRD1	4.082363279850741	2.29005756153495	0.0373969581048154	0.48006480595925605	0.0850565679347124	-0.6418880633969061	2.15588134915274	-0.145006373572823	3.4782506934982003	0.173092744215113	1.43596124095341	0.316060260194234	-2.23957504650225	2.5246159225363196	-0.20767953206030998	0.000884828646823189	0.8630927308916929	0.15559786831062802	0.752924875657813	0.0283921397335936	0.0139210480081911	0.8360999254535011	0.9813111837216595	0.7072527440287649	0.9826140707956516	0.6905686926054746	0.20278876753091968	0.9772122616777268
PDCD2	5.43446691221354	4.33013711079818	0.252362902891689	-0.10536613747058801	-0.41417232281997896	-0.20707026932746203	1.5692940108463502	0.487595837961988	7.910693830980481	1.38446007558391	-0.3726828362479199	-1.79141231622136	-0.85151664197073	2.19528348905803	0.88208806766049	3.1835138334989195e-11	0.17074407618141302	0.710543626572042	0.0776768943591016	0.397471260083469	0.0315599364175378	0.3808367054209699	0.7576354251083673	0.9553959229395648	0.8342014472583921	0.930503822805917	0.2889869492602611	0.8818058352461022
RDH11	4.637311800442401	4.7429699404548895	-0.0878822954043986	0.0882031761514153	0.36129842183359995	0.00833672594764593	-0.2339601316048	-0.38813754550225504	7.745799141972441	-0.4637224633735821	0.294989050415464	1.55793084196951	0.0341640187855629	-0.31261556056981704	-0.708060316636381	5.236378637233629e-07	0.6444277069497789	0.7691727262040869	0.12424357358868901	0.972848323505432	0.7563956824419771	0.48133220969777296	0.940780224429425	0.9690108353439826	0.8661417158339442	0.9995755146945008	0.9251969330604407	0.9127581331813692
PRKACA	4.3507819419402	4.86947714453416	0.17262155367516	-0.3204968594477	0.0406025876207402	0.21317943430404998	-0.44651614175358006	-0.39577126076111296	6.381870299146219	0.8150045047511509	-0.928824476009465	0.15182811198634	0.775025772308093	-0.505512158499031	-0.6590761886117039	1.95426392332454e-06	0.417915156839371	0.356507203053574	0.879784578142302	0.44102285672755703	0.61578299750752	0.5120892644440019	0.8674552458913757	0.8423838537419703	0.9906385280489513	0.9387032281912242	0.8770209029960546	0.9206155367382787
ADGRL1	1.76400263016349	3.6077010683629602	0.15254740926353502	-0.9025595001794889	0.0983197911653322	-0.295402418669749	-1.66249356125274	-0.265944762360225	5.594838547091969	0.644860266621136	-2.42028408823438	0.32137727392558696	-0.917641245460213	-1.9141938633950901	-0.410297709483344	4.27455421389926e-07	0.521187442781478	0.018185361535198997	0.748910251371347	0.362050032000953	0.0598045087441284	0.6828774687330739	0.9061246919181548	0.4663268261965307	0.9825106947683907	0.9222189378182633	0.3792861808659578	0.9524273389524787
ACTN1	6.242449896403941	6.459184455543389	-0.0865067662542755	-0.0662617140380639	0.13535133917825	0.0960935848378882	-0.22569916419078	0.000996077722404091	12.430827506196401	-0.5715011803326221	-0.27023487656023304	0.722197331703968	0.489741269132673	-0.370636746969484	0.0024386624045052603	2.7419228712730797e-07	0.569554849124615	0.7880758862419599	0.472839752169751	0.6259129571730911	0.713938951285403	0.998061445187255	0.9193547904299306	0.970780538617176	0.9485885556379723	0.9687969768442772	0.9094554748042154	0.9991695453515648
ZFYVE26	2.88634164523598	2.70924443032073	0.0433480617809648	-0.0339083699213788	0.262251776941191	-0.16993074672030803	0.0433494947737072	-0.31486191787286	3.33268313258295	0.18702740905158702	-0.0907963985672807	0.9220887290172571	-0.5700186956970961	0.0458006479566754	-0.49030943055688503	0.00320936385918734	0.852196586264448	0.927951040764519	0.359830996853491	0.570555225159822	0.963691126658739	0.625499083752187	0.9780031112868399	0.9925607151688419	0.9340214672728381	0.959519066600224	0.9918581001055937	0.9433577576415124
EPN2	1.80357697146422	3.3247782739158795	-0.0559032728530212	-0.0138615298045474	-0.419009701123508	-0.19982562802985002	-1.6279572601894001	-0.0207716248031694	3.84330181845741	-0.219905322832407	-0.0318937183475608	-1.28088382911858	-0.5870688804718559	-1.63639581746813	-0.0323670375478879	0.00323502554423008	0.826604141843203	0.9746855148261079	0.20488239591079102	0.559154744294587	0.111574189932705	0.974275922341392	0.9749173532658902	0.9979707326262758	0.8875748696767295	0.959519066600224	0.4797268558713377	0.9956245567124758
PTPN18	5.78175021576589	5.0418124930641	-0.0379822410914845	0.464277012141669	0.49787690506859494	0.251782792668257	0.33760310722426695	-0.0190636506305009	10.4957346355932	-0.234899658438633	1.8596107905076102	2.4740703468162595	1.1666640560042099	0.536497993330282	-0.0383859964396295	7.285337543059121e-16	0.814992527826985	0.0672669384565132	0.015859399832548998	0.24742129412180602	0.593365322342296	0.96949239915905	0.9738965956012693	0.6003873469096559	0.7303858978914555	0.8937211092633797	0.8676365790310985	0.9941716731516316
LIMS2	1.5673520359534099	2.38725416291354	-0.510384788341361	0.23498407709922797	-0.17267893093455802	-0.842913645370865	-0.65586708306123	1.04033540968218	2.2766709800751803	-1.6472139816457299	0.451129248009205	-0.440375343723959	-2.03506062355533	-0.535081974523477	1.31368922644499	0.0370761044049764	0.104130807223035	0.653744997047818	0.661124474143392	0.0457888678804493	0.5956602303519101	0.19338056322622102	0.7040582705287612	0.9446076598717952	0.9757455380862625	0.7239514675064486	0.869432719324131	0.7824235480919554
SPEG	1.5392233433401399	3.40553754556202	-0.278837183095753	-0.8419236293305391	-0.00237638003193863	0.161148220479225	-1.8127580926071298	0.131300924972623	3.9723556191497202	-0.990518651765507	-1.83817835715295	-0.00667332648632637	0.43323372459667103	-1.71542322912449	0.18051411194839	0.00276778986977059	0.32594808439940803	0.0744614272146658	0.99469822800744	0.66634454468503	0.0967878005578595	0.85728591597939	0.8389159100168601	0.6073211026453829	0.9992621049628545	0.9764588685926573	0.4573311182880151	0.9789606448631871
ALDH3A2	3.87796913319655	4.04189374943142	-0.112024770060862	0.463808999221825	-0.5830648015919051	-0.324334395467024	-0.0512970466572262	0.490047250217233	5.5101406755213	-0.543427145215833	1.38165357756569	-2.2847862436231003	-1.22073189435819	-0.0594098104588732	0.8979062197842841	2.71918213051595e-05	0.5886190687844929	0.17224951180639497	0.0255323534868627	0.226425915812167	0.9529435404203179	0.37240868071255495	0.9250498877142962	0.7293594050456679	0.7303858978914555	0.8806278379452908	0.9885490170112712	0.8793125002617691
TFRC	5.60932555690279	3.3378251362046703	0.640306917867172	-0.360387084405692	0.6366469685189771	0.0639249365068995	2.50934221023034	0.602602417012702	2.5747693549247597	2.16546331967787	-0.7592261278605509	1.72410079502015	0.166996820718065	1.73179157108527	0.703517269016134	0.0149721555335862	0.0339224350066454	0.450344925140347	0.0892336308944018	0.867869750081027	0.0895062984041451	0.484147838148651	0.59582363027665	0.8817754555654693	0.8346034517802142	0.9886972174526705	0.4440889420821046	0.9129038668518634
SREBF1	3.6322882229035898	4.08389174222889	-0.11938217115130902	-0.434702999818496	-0.229932221729927	-0.233619507418919	0.0019424937286406602	0.19834242105688502	5.75161387395444	-0.5379568545059571	-1.23015842183283	-0.841619244490005	-0.816848096310311	0.0022369376204959303	0.32789541348908696	4.5998887101019205e-05	0.592517842881395	0.22490571853913002	0.403194059410767	0.416959723895067	0.9982289283333442	0.7439995459723879	0.9258580835228175	0.7612749380803228	0.9365392869372812	0.9335733588403871	0.9993794918745307	0.9654582895775876
AFF4	5.86856907499778	4.8107390179152505	-0.0500443190610262	0.343057287228333	0.452557974087706	0.214623384350403	0.8270913237099379	-0.0558251529286893	6.578160872895991	-0.258088085480768	1.1425261345128	1.95896086585284	0.883558832279706	0.9711085529084909	-0.0984346944400077	2.87370826591434e-06	0.797118902098096	0.257501401839014	0.0542825040447228	0.380047982863956	0.33832027573328494	0.9218775262230601	0.9712436958445578	0.7877039839351002	0.8159313837234299	0.9279694843955179	0.7303949180403209	0.9885817884878424
UBE2D1	6.211090384784599	4.31285749473036	-0.11641227336045401	-0.0795220346175875	0.0287491302202016	-0.0333774747842745	2.40933368588239	1.7006869010951	7.60396540994169	-0.686017015317076	-0.305225228179776	0.140283458497651	-0.15387432305933402	3.44210989841066	3.5699520129982902	7.684436352492309e-05	0.4961877814338429	0.7620885743309541	0.8889376345942309	0.8781903312739742	0.00304716992259908	0.000660754431199269	0.897132996053236	0.9679901994987191	0.9906385280489513	0.9886972174526705	0.09925394230385853	0.09987043833583016
MPP5	2.9046648415329903	3.12166964258987	-0.349016327426218	-0.0040971319036831105	-0.0405285319785515	-0.0661089088095582	-0.0872080605151241	-0.20729469429453198	4.782496665846519	-1.5195746493258602	-0.0114826098101223	-0.140557452042097	-0.21649480904390903	-0.10073374478627099	-0.305244551566643	9.67026270316007e-06	0.13325415952081698	0.9908720264792609	0.8886350971228201	0.8292502468259669	0.9200582436504771	0.761112306089829	0.729332707390683	0.9999476570106051	0.9906385280489513	0.9868600291722847	0.9771306534497934	0.9670446668978075
RHOBTB1	2.5125566602254303	2.21504101405318	0.540932722180945	0.39264885139708294	0.12246471483242698	0.0529685976955618	-0.597938884372339	-0.31829014059463895	1.89012745820319	1.90430828480071	0.828911763964947	0.34950111820862895	0.14140989524022599	-0.480616851250901	-0.425310487631856	0.0663531599392099	0.0612510928447935	0.41006144795509597	0.727800904148563	0.8879682723027529	0.632432489043287	0.671986276989367	0.6606094972338352	0.863330195697168	0.9804456740673388	0.9897402814636636	0.8815811911323129	0.9506891953594879
SMC1A	5.3531806674444	4.48772834839351	0.579436363545631	0.22373423805240097	-0.129796180391215	0.14710813766703498	0.6695546271815479	-0.16620803953633803	7.151363303726259	3.52236412224843	0.8452002428178929	-0.6328609513243659	0.6941142860172491	0.9330917495922371	-0.358237747296805	1.9231187648635198e-07	0.000769859992580011	0.40106907193586	0.5289667249059821	0.489976954357198	0.35580172324283205	0.7212829202621519	0.1791161757736601	0.8585439956390025	0.9570545596629102	0.9464954915895569	0.7427881192326323	0.9606318621460483
HSD17B10	6.2265634354172805	6.60261253257213	0.146656196643913	0.0503661536542522	-0.318036729085593	-0.0446562698585281	-0.201115468141804	-0.482786043198757	10.6189768611777	0.87228925798207	0.181778236715964	-1.4907255815918703	-0.20348405005907896	-0.283707403879533	-1.02870771226173	1.85854081291198e-11	0.386128654204978	0.856317780085634	0.14069267138744102	0.8393645811537808	0.777780869590645	0.307296247667856	0.8558812922144706	0.98293244569145	0.8716021752831057	0.9868600291722847	0.9328644895421626	0.8556495953591242
MARK2	3.96020836680496	5.091791361279769	0.0125655745943259	0.48673611124940797	0.266225288715989	0.301664664831546	-1.8429248821572	-0.8033249579355178	7.145921860732781	0.0576163302311313	1.40696596707795	0.994634983881862	1.07759505775808	-2.1259867141904802	-1.29322355630989	0.00062029652542503	0.9542527192264509	0.168137906661332	0.324326374959575	0.28524632713409004	0.0505639000965376	0.200338020383345	0.9936483294867923	0.7258046061512367	0.9192250600720773	0.9021887522761364	0.3568268547314677	0.7875856115649209
HMMR	2.5013385554512597	1.25228777402894	0.284690450054944	-0.584032072490485	-0.00311251224987317	0.5613229492119189	1.29792162615319	0.522668299940212	0.9953160494244091	0.789468447228982	-1.02097681884441	-0.00705034170216218	1.2242000423981998	0.883042056006889	0.535433846444504	0.332724428654252	0.43260084453478903	0.31138456471689296	0.994396060844237	0.22518879336188802	0.38278634077389395	0.5940991389387621	0.871287123735317	0.8219949164902047	0.9992621049628545	0.8791569560422451	0.7599949518330107	0.9394515112630463
CHFR	4.2488222841075	2.64342159229174	0.14820351856804598	0.0243238699423514	-0.139883735930693	0.00021407178762677	1.88373120279372	0.40438823310338295	4.68806889329163	0.8184528112026809	0.0871512165547712	-0.62105900402889	0.0009079809154168859	2.60906088545009	0.717910085913897	0.0005564351365910231	0.41952094238063	0.9310861793634191	0.537122527147629	0.999278503937701	0.0149020363905993	0.475274458093298	0.868386546461496	0.9925607151688419	0.9570545596629102	0.9998958571086217	0.21150177792278682	0.9099853546851483
P4HA2	2.34688498146391	2.8309638198531606	-0.618280091761699	0.46101268717605504	0.120135701908461	-0.40416104256018803	-0.625180248394136	0.8808723554714921	2.69314111882494	-2.0531424129348097	0.930402437667946	0.32166284193326505	-1.0337941404639	-0.510668059969553	1.1078801821550601	0.0145149020517573	0.0439088849732445	0.35596222124258103	0.7487234216372421	0.30491542087446505	0.6123896266275329	0.271829316895751	0.6219254765719304	0.8423838537419703	0.9825106947683907	0.9071022136213817	0.875105849837364	0.8372464772003309
FCGR2B	7.70881090695534	7.47099882700395	-0.285508196477046	0.999165307419994	0.663119429832325	0.3407441663868289	-0.5056898262434241	-1.3202370092885702	8.015555430821848	-1.1864269497904398	2.62442790052038	2.27013669389539	1.11460700988603	-0.481514288117669	-1.78713263057339	4.9456942284493795e-08	0.23964755147515196	0.0107345835188985	0.0263752925354702	0.26896231177519897	0.6325136982657811	0.0784852720783721	0.8004044043049082	0.430005068557172	0.7303858978914555	0.8953511443995409	0.8815811911323129	0.6145999914034888
NFATC3	3.9252463216523097	3.1555433235522004	0.15937146322533402	-0.0478774852879046	0.481179630132994	0.0424891181830446	0.6316930245421899	0.9447347256322131	4.05757907523666	0.6560293134537241	-0.125996482882475	1.60751308245078	0.135163252789341	0.65323822377539	1.39229958789965	0.0038846079967800704	0.51506785337231	0.900514606822226	0.11387032043953302	0.892919042003713	0.521196161088	0.168369016433196	0.9032057956376617	0.9892752792821907	0.8610589233255547	0.9899481591825866	0.8388484388248282	0.7564413500372795
TRNT1	3.91993223862817	3.4989492176645802	-0.365956901541555	-0.40316262696793803	-0.33667335448933505	-0.0426802122040259	1.03426861602034	0.186914521448492	4.783291786159309	-1.7424671974902701	-1.22055994238487	-1.33283393081809	-0.162068236077668	1.19758387919418	0.315243338318677	0.00010347515777117299	0.0859842839070537	0.22704629014798802	0.187136482906688	0.871736140302435	0.238284630316621	0.7535450171188951	0.6879286719502845	0.7622972252843844	0.8822700530117363	0.9886972174526705	0.6372877842463506	0.9670446668978075
ACADVL	6.2007747678338205	3.8852210274508194	0.0427876340483726	0.65994277269825	0.127261027939845	0.22139030684738398	2.2854570578102202	0.388069731045947	5.66236276439878	0.260659520163933	2.5816027312320604	0.64290542228908	1.07405324806234	2.9361867570544304	0.767905944892578	1.23487162655042e-05	0.795151883178645	0.0120246609413719	0.5224489720463561	0.286607560568088	0.00558312239258922	0.44523349061902895	0.970676837434139	0.430005068557172	0.9568560391880955	0.9021887522761364	0.1303629061882526	0.9047892084358955
STK10	4.871796533502531	3.44280398310122	0.30565901308996196	0.353300072953516	0.237983798590893	0.22412589198934302	1.06043282780519	0.721167893405199	6.280986502241241	1.7067339803360502	1.27273621019026	1.05596544769762	0.940155984747335	1.4874878675152001	1.32115598562837	2.7272279417874103e-08	0.092434619611906	0.20744612397427897	0.294721270150896	0.350465352537878	0.141508650438891	0.19087782715701399	0.6933874284868302	0.7528498247880014	0.9103190203864189	0.9180609184374808	0.5261934071047706	0.7797133758919005
FBXW11	4.54728339882939	4.6621666307412895	-0.169190040948374	0.15621785569723903	0.309105049389977	-0.0130227798224273	-0.333144220932029	0.171334080247668	7.493482164426191	-0.958999684207633	0.5579377600371379	1.45009094451441	-0.0580186387400639	-0.45602120972008003	0.34912225994277296	1.65604478877128e-07	0.34096414911415696	0.578883987499094	0.15173353865692402	0.953904320192833	0.650813144467481	0.728078863346159	0.841833114537536	0.9247684638290998	0.8716021752831057	0.9986292567534122	0.8872496033553218	0.9627666203731966
ACAP1	5.36265617148154	6.242112460558309	0.167351622039212	0.49776901768601395	0.392017698498588	0.173899469596574	-1.55929371929209	-0.604553191374684	8.03095057809282	0.895284161593872	1.65121683670331	1.6887153554049399	0.7276212920119399	-1.82904891793719	-1.13793946272099	9.314590037828021e-09	0.373937148100897	0.10331401198550802	0.0958770980208705	0.46938701866587396	0.0728589988676055	0.259264557905243	0.8526486049611143	0.6566235425166751	0.8412779086879066	0.9422343361043333	0.41099479225617125	0.8289230700976066
DERL2	5.15821885266699	4.63568558144356	0.0155385671342418	0.150586703837593	-0.159080073307159	0.28676750754686603	0.560774727162205	0.11684710455486	8.61551376498462	0.0953762650642715	0.5887356651445921	-0.7935565213683309	1.37468885405734	0.853902118817118	0.24954530532752697	6.62548692698285e-08	0.924315323460284	0.558484174324106	0.4303991485155179	0.173833641703169	0.398687577358924	0.8036922741582609	0.9915651198340859	0.9209442161257968	0.942253613074148	0.8631396790208037	0.7679784691066138	0.9711840697466131
SIDT1	2.7889884307596	3.76299717184226	-0.0454365335063214	-0.085924577689273	-0.353673639499349	-0.572881570442959	-0.635477351012578	-0.0830663193081824	5.69560962177596	-0.19192480803681894	-0.23140588160049497	-1.1681154777892	-1.7982135057389799	-0.720992613882812	-0.123094503151219	2.86950990332505e-07	0.848373081838307	0.8176944038793009	0.246839423306663	0.0765818418520934	0.4733856067685229	0.9023953661754209	0.9773706520120654	0.9769936474740547	0.900521846700202	0.7793358141234129	0.8134333005462974	0.9867236086099657
NDE1	4.019686092108921	3.15320802533716	-0.44301403509705795	0.3813952528904361	0.35837583330361406	0.410502860993902	0.652540679103759	0.39905478401735	4.946633933796809	-2.07026727705309	1.15503979802276	1.3492320097167398	1.45225335542155	0.7807810948087659	0.609195408202204	5.22817096872577e-06	0.0422275135939352	0.25211685529139	0.18173794163049803	0.151029899325353	0.43764094137540704	0.544424959882565	0.6181886600087827	0.7851250681261772	0.8772357226579715	0.8507637506304088	0.7914928791545265	0.929200880734651
AP1M1	4.64215945709409	3.56190881011557	-0.0939524575574201	-0.16425706993841901	0.0412764785968457	0.14827014501362198	1.37161937289563	0.33124418334384803	4.84752534533238	-0.5076806283342701	-0.562120346874996	0.182682144688083	0.6353197505627329	1.63794474981637	0.600737634546719	0.000191416896850376	0.6133346076762499	0.575967509720212	0.855596412075673	0.527352094334701	0.11113452870540302	0.55004402767374	0.9314005023184094	0.9243630130305767	0.9877339759820968	0.9567566806815176	0.47901054938397913	0.930224647068053
PVR	2.7429147929351	2.30925778569715	-0.543735087288969	0.33030634997922603	0.15819305463422	0.389367055959275	0.252169995647359	0.451325778194083	2.3231209941364703	-1.7854657326798302	0.6834346192998929	0.42374512425056204	0.9996000151316591	0.20880700943283398	0.532407160151979	0.036245568804044	0.0789585033530997	0.4975812706425879	0.673206442663274	0.32115437640352	0.8359529962021071	0.5961808599988271	0.6786308693885366	0.9006649590444953	0.9761067230640065	0.9113197023447515	0.9518876379125936	0.9402864671317757
XRCC1	3.7296134380611004	2.5714739254581	-0.10668509231524499	0.454735617996409	0.00843015315828147	0.17093839933317903	1.0714587302259	-0.504234481608146	5.16669285887005	-0.640497613439916	1.76318322650143	0.0404380983469182	0.7766082545578019	1.6433157602835	-0.9475066097327879	2.26288050393676e-06	0.524001679203106	0.0823622581275868	0.9678623524783729	0.44008302404749794	0.104933991320841	0.34673578097594204	0.9061246919181548	0.6220857166054078	0.9972599456904812	0.9386185757407711	0.4693852739921234	0.869462960297792
SCARB1	3.48377135977738	2.6143045446148903	0.10729877844210402	0.751169145679113	0.8574436922471259	-0.0460109994125488	-0.0675939949835017	-0.44172650552513704	2.57836473805651	0.404081452705113	1.78324626099823	2.7020326488681095	-0.136845233918873	-0.0586660579966698	-0.5814555265366329	0.0156844692315276	0.687426935397077	0.0790985826796502	0.008698715933432091	0.89155755869344	0.953469646360677	0.562867399103538	0.9466387927523551	0.6171110381635703	0.7231239024904599	0.9899481591825866	0.9886793491789304	0.9333909161620653
MCM2	2.6533166626714904	2.0409087922603204	0.42225985167407604	-0.431676490698115	0.0480859071648927	0.9479974548130129	0.29291593891993	-0.0252355761754709	2.42971458063326	1.47036465861177	-0.9590082829671981	0.12995562503331	2.48196432770083	0.262865014341422	-0.0294082200201254	0.0177566762208742	0.146075212687499	0.340952065743213	0.8969851975021121	0.0155415127480749	0.7934494295129431	0.9766251586995359	0.7396844959643678	0.8352123546458142	0.99120443607656	0.6144149611422238	0.9379289255238736	0.9962769490053439
SELO	3.37334819034538	3.18435234174029	0.0112994726892059	0.14206296362985502	0.11609490761654401	-0.35540691251255296	0.144023551529442	0.543882686737335	3.42192367879265	0.0506370586539068	0.39614376204520596	0.42754773976909705	-1.25332245111792	0.140876192156561	0.859313188554693	0.00188729825692982	0.9597689772081609	0.693239366608783	0.6703364092453311	0.21443148567511	0.8885005253869829	0.393266369394057	0.9936483294867923	0.9541988357065055	0.9758339066751113	0.8778012518386016	0.9686784531514382	0.8865646707804986
ALPK1	3.5867854844623195	3.22914063723942	-0.13471417764326402	-0.23301241634939998	0.339764342527273	0.24082425565407897	0.227784460071779	0.26625987630355896	3.65382875735435	-0.5887008071396321	-0.6293948789665279	1.2172723367268201	0.825431306538862	0.22904353142904002	0.428189738051726	0.00111620850211725	0.55803405860514	0.531233024140525	0.22771351790802802	0.4120143332325011	0.819802279770459	0.66987811549526	0.9161654524662443	0.9163803527248412	0.8962876491792237	0.9319490266723931	0.9485971494786245	0.9506891953594879
LLGL2	2.3792689650914	3.20590116140257	0.24667032825340598	-0.0513435065107233	-0.103612692151326	0.217572695534367	-1.25612373717532	0.7923055579475211	3.50077899963811	0.8564848118011801	-0.109143429979711	-0.2844886338001131	0.57369094548085	-1.125444821199	1.07951626797432	0.00531166166977484	0.395017630126541	0.9136376478187379	0.7770332194767	0.5682075523485871	0.269669059279357	0.284172721516431	0.8591778301705154	0.9918768815572483	0.9841519749138943	0.959519066600224	0.6689148671328323	0.8417395146354822
PDE8A	3.6829764009176404	2.1512234059317197	0.15737314123885998	-0.46774944880621905	0.108118246184515	-0.0602671894550686	1.97498705970826	1.35974487473066	3.1335994778470297	0.712184145084728	-1.36564978108275	0.39165680498955197	-0.20912878156663198	2.2558336617415096	2.1221725008743797	0.00671609735326861	0.4806009385763761	0.180251250461125	0.696747437819169	0.8350315787361879	0.0309518164147265	0.0374687727502464	0.8907182971140263	0.7352400104297308	0.9765607731960769	0.9868600291722847	0.2868385207650651	0.5072952111509792
NLE1	2.23628998988314	3.46069432521254	0.10635057730486099	-1.01807554440424	-0.1681787002844	0.138437632639151	-0.9362800779421501	0.33119320691002696	4.90091413019078	0.418649086712813	-2.5468937579452597	-0.5118792695590361	0.406529199229942	-0.9901073956114909	0.470549521876334	6.21039923729123e-06	0.676791967973431	0.0131367169338011	0.6103939346845849	0.685630459705575	0.325631749830079	0.6394683220492711	0.9454320438373032	0.43441189068653435	0.9708556583315319	0.9807689578753028	0.7218825575381309	0.9468694061077317
SDHA	4.864295493465519	3.82189448079632	-0.0755514612461351	0.280916470291819	-0.204825626089407	-0.332729746324203	1.45942733068583	-1.03801668960053	7.14457752052764	-0.421999118076033	1.0170036548730699	-0.9165587303611741	-1.4052149745277602	2.0899127382639597	-1.7528721926598998	7.783560562518909e-10	0.6743568806091371	0.31275658339273305	0.36261314008711604	0.16450958068649	0.0403681430565409	0.0841310384593221	0.9454320438373032	0.8220510333607445	0.935612931092197	0.8552095610804333	0.3243704743332785	0.6259072084724742
SMARCE1	5.3544448500533495	4.50183144174838	0.0939943532646656	0.434945874804154	-0.129805812627797	-0.0805796609196879	0.758676747729975	0.707578245586794	10.0898078393184	0.6335279672320289	1.8899426742782899	-0.6957108332134899	-0.40725315476122104	1.3024560154466898	1.6225540286592002	3.7860153521338506e-15	0.528514087820186	0.0630287200657871	0.48898087506625	0.685101259522176	0.197154616672853	0.10931237413692098	0.9072264727978298	0.5918039123449863	0.9533370846633393	0.9807689578753028	0.5987705153451881	0.6730769955718069
KDM5A	5.549209308886731	6.113562780245809	-0.243058461540315	0.168552951292087	0.174088671837638	-0.16161464682467	-0.610376933635564	-0.17598142083609	9.80815693595895	-1.4779168620900902	0.620006804219683	0.8558439659051341	-0.760170367023552	-0.8682405681294749	-0.40111607385042897	5.73047065610466e-10	0.144108409513617	0.53737705489607	0.395095397180922	0.449784917532693	0.389608436749647	0.689606850105027	0.7382152968901531	0.9164223096585548	0.9361055336219752	0.9391968781816225	0.764899844042207	0.9533548433832217
PPP2R3A	1.67292401283246	3.4790235221922003	-0.21535761591676197	-0.974842417416932	-0.395198218687514	-0.708882250614227	-1.00492171359605	-0.00251898786995453	4.51415621447666	-0.7661418293186079	-2.19787744654181	-1.09279525334556	-1.8593856957202	-0.978387461105963	-0.00332819638687758	0.001373074068567	0.44897933081506997	0.0400376253207099	0.27919843879289197	0.0679056014214383	0.336016376011646	0.9973542534636121	0.8785274059018817	0.5547757409950641	0.9048043240837078	0.7716695254242467	0.7285667104436239	0.9991695453515648
FERMT2	1.88213597749996	2.34657583161653	-0.6130548584352961	0.219810768022703	0.256485043821851	-0.23810648883444196	-0.673529665930914	0.7498608845078469	2.10531021793882	-2.12942813974313	0.44194142373639295	0.6973090504235401	-0.615759733385074	-0.554546976849144	1.02003973971967	0.0442629289205399	0.0369591808322786	0.6599471649976341	0.48798673625743705	0.540113858783243	0.5813776536246221	0.31139851577067496	0.6058177987615626	0.9451419972911641	0.9533370846633393	0.957955821683484	0.862261486240327	0.8560870225253924
DHRS9	3.24277989311038	4.33184104256464	0.118790212411626	0.9056657774358499	0.4954617749078621	0.795998524725707	-2.64645316097431	-0.48795693884371993	4.16297288024287	0.385241820716218	1.78805383931566	1.28252764139007	1.9819136114060398	-2.15375751167913	-0.606498573611411	0.000840387908224896	0.701266257437828	0.0790492498674001	0.20423710355570399	0.0515850549242641	0.0381532486927546	0.546208265589346	0.9496558554176872	0.6171110381635703	0.8867739606617445	0.7483349724962911	0.31783802891170054	0.9294950851246903
PTGS2	5.41152821779917	5.0373846144743695	-0.164112790196935	0.0475829648911804	0.39404920113657704	-0.116066896227231	0.682070880944911	-1.16538340675655	3.32790061927802	-0.549662711705262	0.0992052030982411	1.08125150756854	-0.31000679224434996	0.423364172629671	-1.3050383290831	0.0018240116481733	0.584448112076957	0.921274152811542	0.28350997826532104	0.757538481362405	0.673422499762031	0.19636510363057602	0.9239730226103149	0.9925607151688419	0.9067844413801707	0.9845050694589095	0.8963602536250915	0.7831171278876349
IGF2BP2	2.99144366196686	3.0613403772524	0.0825237058775954	0.136303910292491	-0.387218301726086	-0.15875707893657598	0.139776384323279	-0.8107058236021221	3.1837692883589	0.316015494479426	0.315798233168384	-1.17788200648342	-0.466961387292979	0.1262733035776	-1.1025566376817502	0.00421944273418214	0.752959430781313	0.753189012448068	0.24301050638622101	0.642023565890975	0.9000957803289079	0.274135415013207	0.9606101382705381	0.9679120603712268	0.8999967456214191	0.9709772581637236	0.971244892383671	0.8390286209799327
MAP3K13	5.74239526178966	6.36907071267151	-0.10745020283546	-0.114419076279271	0.358942957843128	0.336806402407658	-0.7300923125490829	0.45906874139434295	8.77992164879973	-0.558438067391	-0.36434859750919	1.48642297285082	1.3508964562744998	-0.880676372563432	0.896073403970581	4.55289332497705e-09	0.5783872516271221	0.7167637127122891	0.14182913877853	0.18120670172200895	0.38308497230102795	0.37339045233491497	0.9237305633019285	0.9573793973650566	0.8716021752831057	0.8704990700651942	0.7601605397669955	0.8797924187745616
ST6GAL1	4.3447769941753105	4.36578096786598	0.135235847635534	0.18437792574571601	0.330310608987822	-0.0579775565964257	-0.37906544602642	-0.321490680308715	6.75104141624495	0.6491147101970071	0.5639950832436421	1.2891634494647	-0.21474112805644002	-0.46871451144809795	-0.53773529144222	1.07184321962994e-05	0.5189550665240271	0.575717484355288	0.20227502340702697	0.830638900161272	0.6425654215232309	0.592517112733931	0.9049504079659889	0.9243630130305767	0.8867739606617445	0.9868600291722847	0.885125998173511	0.9387358789032513
TBX21	1.6287394383763	1.76203068557423	0.118127299703112	-0.19523024099624	-0.8166674760115941	0.047688324885653	0.0699698886462889	0.619262990345844	1.73915952297523	0.394911224188467	-0.395677294074691	-2.14010787169482	0.12192017623865699	0.0589610158570489	0.8051798327173699	0.100185971991595	0.694154890478648	0.693881014411287	0.0361302659693195	0.903337754023698	0.95327515607004	0.42352818132560105	0.9485634595072963	0.9541988357065055	0.7695848579488395	0.9926708165147409	0.9885563521519063	0.8984708874552714
FRY	2.52504331251474	2.1734738723108	0.157399544802924	0.000985295650553701	0.202312368026841	-0.140362237930639	0.20147260258721103	0.0228775380249968	2.4868196688482698	0.601688222591467	0.00234481437481837	0.624469232613536	-0.41430712584822604	0.19269638382818	0.0317251166829793	0.0222770407138684	0.549428901830997	0.9981374738865151	0.534531700284928	0.6799793816716451	0.8481856381610441	0.974784274668917	0.9127258908524877	0.9999476570106051	0.9570545596629102	0.97968023845285	0.9553086687067983	0.9957154424729728
PICALM	6.57890408916796	4.887920776077769	0.0840161664961525	0.10535862203954499	0.32047769891281397	-0.15651951848737697	1.94750216779461	0.36388716134701093	8.74340847408991	0.5630108219522231	0.44741457961371794	1.7680775087064697	-0.822624316429553	3.0034641953770698	0.828853281897191	8.23385738192155e-08	0.5752795640250219	0.6561505096951279	0.0816296604919955	0.41360048345754497	0.0049216464897538295	0.41010946575768104	0.9208006682656033	0.9446076598717952	0.8342014472583921	0.9323184600291269	0.12214120402857648	0.8925732492038899
NSF	4.0663792302844	2.6077740638680496	-0.15544316112214498	0.16171615673443	0.0619555012590643	-0.180735024568724	1.6367212484467502	1.09458424047928	3.16841368404249	-0.6203753774193671	0.41243290460915605	0.20273932851344	-0.5637613122036229	1.6202645422483999	1.5479870629926598	0.0074675050147707	0.537416700864324	0.682005836206665	0.8400112098663179	0.574836904370445	0.116427083105857	0.126270235640817	0.9095276860779818	0.950507217639845	0.9873809559077232	0.9597656943888937	0.48680024370374575	0.698588068010278
CLASP1	3.09642537797975	3.1438479660043503	-0.0361506939400961	-0.35922820450601795	0.42079293797904604	-0.00862473475546285	-0.00200313936451065	-0.6441766210585289	4.87480095392079	-0.19863172317053304	-1.24077501158604	1.90617958224718	-0.037254853677884	-0.00266419578771991	-1.25003087441235	6.2416598885477e-05	0.843144015349361	0.21929642733971302	0.0609406343469584	0.9703913024204759	0.997886755204862	0.215585860523615	0.9760541470796379	0.7592157903558924	0.8169287700160816	0.9995755146945008	0.9993794918745307	0.800398139836624
MRPS34	6.25355486561724	6.109395110336161	0.20311978593980104	-0.14868081503709898	-0.00463091652985188	0.0985182601811875	0.172302440854201	-0.6070960404241701	15.534509551477802	1.48217541865782	-0.7015845447792171	-0.0267805888868882	0.5362318931050349	0.331217492154357	-1.4485666809739302	4.6520938251453496e-24	0.14291326607189903	0.485332581430726	0.9787131746288771	0.593548188442744	0.7414987654374741	0.15205431417821	0.7382152968901531	0.8960631746025574	0.9974062930185655	0.9654819753735813	0.9209695624746045	0.7364742228356498
CLNS1A	6.614003740289309	7.2136748945188405	0.0122776097242231	-0.13197010243852	0.0284493321189484	0.00913012971997354	-0.543972640459355	-0.984078183605167	20.5851721273219	0.107914349480958	-0.7399536112958729	0.203742044852916	0.0618343964820176	-1.24909913343354	-2.9777073577511204	6.39712124954353e-09	0.914464116096316	0.464102231605688	0.8392702865018441	0.95088543408227	0.223623426493385	0.004025031738932571	0.9901809091673394	0.8871536608210375	0.9873809559077232	0.9982731855314002	0.6247582489810103	0.21146023599416314
EED	3.9658760683049703	4.59953273741754	-0.236555283796838	0.567279209950923	-0.0562030063291899	-0.309576161968459	-0.8041136367708571	-0.5494733713466501	8.62382776557494	-1.25430745021678	1.9318583243609597	-0.23791349877322196	-1.22560862287713	-1.1369771551718002	-0.978754824571115	1.62479202717251e-12	0.21402561027343697	0.0575459255621189	0.812663627233731	0.224573965974712	0.259539370798092	0.33117050147167104	0.7855041341556648	0.5817863135114894	0.9858894146739391	0.8788160675464409	0.6581832374501537	0.8634953437761954
TSG101	5.36308199032403	5.2953690370564805	-0.038490910525151	0.0433021668249573	-0.217081575438262	-0.260653138885327	0.4027510201188789	0.866374911910727	9.13023951892712	-0.251056434652235	0.17362797270534802	-1.1380624292012	-1.32048405321831	0.6041697434665091	2.11197898013069	1.0331149220527802e-08	0.802529355055356	0.862703202931107	0.259133435313542	0.19110142883178302	0.549106861779456	0.0383825450778145	0.9722099913844865	0.9840596717975346	0.900521846700202	0.8752013084563066	0.8510429839885041	0.5084080323937822
NCBP3	4.2572064613327	4.12312688134841	0.0278332848280694	0.09084946292644301	0.10203277637737598	-0.275998726053492	0.195404143613232	0.37737107654531105	4.969588153630481	0.133480111734445	0.270606009192724	0.40209559919783705	-1.04286406670414	0.20833769349931602	0.662034846483793	3.1236983380613e-05	0.8942118901104109	0.78752314375738	0.688875392048584	0.300709652696381	0.8358570878052869	0.51019905533904	0.9875137070900613	0.9706190966028163	0.9765607731960769	0.9071022136213817	0.9518876379125936	0.920435266132976
ATP2A3	3.36401671337175	4.510738608533299	-0.0857682030193277	0.18145115692938196	0.38594494253802203	0.179304688306357	-1.73591949098954	0.24530364887630302	6.4542421174589	-0.382703560197481	0.5076339068403299	1.39531940384821	0.616501876039569	-2.00828390443774	0.41059827696288603	1.4971047044535098e-05	0.703261584541771	0.614153359841931	0.16792855898042197	0.53968396449046	0.0529196723866725	0.682658315428029	0.9498077314185482	0.9353659707960151	0.8716021752831057	0.957955821683484	0.3646168225943713	0.9524273389524787
MGLL	3.5280789894477405	1.9322043049378899	-0.135468057560717	-0.0962277485285727	-0.411753041199808	0.14848175014131199	1.97829005321295	1.6095707470976999	1.61901449373281	-0.416391078791285	-0.182793883887446	-1.01847744328097	0.356633820203235	1.4306462225713799	1.89366211857497	0.12592859159342099	0.6784353458439828	0.85557622641448	0.31215908990197805	0.722479400184447	0.16180117022097698	0.0625421440398314	0.9454320438373032	0.98293244569145	0.9133088007571176	0.9823183959236105	0.5554100033173995	0.5775064455669477
BCS1L	2.9944260086962795	2.77507069415448	0.17713926940285396	0.24238924223310299	0.19205412344819398	-0.136905843021752	0.0368796735646005	-0.699166989777152	4.11885761784588	0.7586803991707299	0.6643671749159189	0.6496415756000389	-0.437596406589874	0.0413839293748142	-0.9916668100411921	0.000105431809855851	0.45066549428076097	0.508701994410623	0.518112301330909	0.6630656446961579	0.967111096040495	0.324875772066846	0.879131715074717	0.9056932748658469	0.9556356250843738	0.9761674898018352	0.992533975933457	0.8612512606340477
DPP8	4.50079210027386	4.7603570322757305	0.0216515950053367	-0.32440013388607	-0.0920247443196757	-0.36314463715568396	0.158820106170491	-0.296465699028238	8.39416099403519	0.131578862274583	-1.22457292929324	-0.453881138705576	-1.71822976580376	0.237403499684281	-0.640688181126199	5.981583592888429e-08	0.895708005172832	0.22562512265668302	0.651410289496003	0.09034152879046199	0.8135723422847371	0.52388865827744	0.98813132868953	0.7614578246175325	0.9752000258568299	0.7922043394246954	0.9460325632951926	0.9229322452518621
SLC24A1	1.74661666227674	3.1369567251726402	-0.47300337355587496	-0.205296238287757	-0.111478579085226	-0.35956310887089604	-1.3191076470834902	-0.0282503288535896	3.1964781881680695	-1.5989042025616598	-0.41371912887225104	-0.296847052268515	-0.912818429035562	-1.14531982706951	-0.0369689911692843	0.0071913306898239	0.11449549731741199	0.680878482007585	0.767550944949047	0.36464231459912105	0.259937371814826	0.9706185348789799	0.7205051076743721	0.9503963021594288	0.9837080111810111	0.9235542135024232	0.6582693490829892	0.994353584756898
ZNF532	2.7318242101852594	2.56773243569188	0.615240820947588	0.0781476075853986	-0.337223169276709	-0.489282652135553	0.0624703472469114	-0.6553378981708571	2.6889638153123703	2.48638784962627	0.18627214514579396	-1.06660039873739	-1.48452291004659	0.0590741920634075	-0.982461554418063	0.0120458759311809	0.0154071056925666	0.8527950885139759	0.289930055767839	0.14229125217126098	0.9531163367638029	0.32941023769452804	0.5080226070499727	0.9825129363287548	0.9077379817846828	0.8480845034489292	0.9885490170112712	0.8620300321049188
SCARF1	3.6803747144167995	3.06826305104478	-0.0901255081716637	0.292626870557042	0.393051057394831	0.231748805185498	0.297964429169013	1.1150618685312501	3.2916668878115805	-0.372016921677183	0.7439495230977758	1.30966977151493	0.7450951489193879	0.280850013869476	1.6996753729741498	0.0031394627100664397	0.7110442988917491	0.45955246635802294	0.19474257308908605	0.458781816049922	0.780142519476652	0.0937922474563168	0.9525186274172939	0.885466595003502	0.8843521036076581	0.9413911367273968	0.9338428711982601	0.6417936376287601
LMAN1	5.247408094813379	4.417685002817481	0.0964938304399792	-0.405997744661036	-0.10933014663764899	-0.0434866138205737	1.34000100014199	-0.15447388846645402	5.833505569018559	0.547261039613073	-1.43860215163203	-0.5083886672269721	-0.194819607917614	1.60526323558067	-0.29976674294057204	1.22335789681025e-06	0.5860366082067839	0.15485092256628902	0.61283059332882	0.846119899035516	0.11402815840229699	0.7652829613429091	0.9239730226103149	0.7072527440287649	0.9708556583315319	0.9868600291722847	0.4837749514241379	0.9670446668978075
HACD3	4.07985208624757	3.8253829154152696	-0.430259458261728	-0.24928033020018897	-0.152932650340849	0.117610475731434	0.670685397216115	0.467286512132705	4.164922804107991	-1.7168379689572701	-0.629060050704804	-0.5055077958157921	0.37375381239360495	0.625777579422574	0.66817764257699	0.00101393457038727	0.0905648342294979	0.5317351684471889	0.6148887661952621	0.70975312216611	0.5363690448382771	0.506292054719917	0.6933874284868302	0.9164223096585548	0.9708556583315319	0.9818509914735729	0.8470357918964623	0.9196349513650018
IPCEF1	3.1075420555363102	3.82442335246538	-0.19157284957875698	1.02660340746798	-0.194226140811564	0.0524356524683991	-1.5191069055958601	-1.7236291956333998	3.23240096525105	-0.615673122021081	2.03754393825658	-0.52458851283491	0.134080626889166	-1.14464354242528	-1.9888342831166101	0.00302057923514438	0.54018780383905	0.0455325567178689	0.601575480969938	0.89373544510305	0.257606930571035	0.0507875776373754	0.90983104339471	0.5648757300275441	0.9688887732305052	0.9899481591825866	0.6575941807229654	0.549594143718741
ZZEF1	3.8568752088981	3.46356286518457	0.17307749601365	0.012606670360955	0.668682467202201	0.263072234511365	-0.0755487759928344	-0.545679098320549	4.4210312929642095	0.8232687340350309	0.0374644961486949	2.60516068734263	0.9784333427990881	-0.0842150133862707	-0.9041238109914659	0.000182253793331838	0.41323859688280107	0.9702288046895049	0.0112933610578032	0.33132951925451504	0.933269707988845	0.36914555379545205	0.8665601837533791	0.997168975017714	0.7303858978914555	0.912966066236356	0.9818089578399698	0.8774105007676766
ENO1	8.81836676188752	7.5782984815642	0.252564849683586	0.114080832186165	-0.139839496502346	-0.00990877275571919	1.51074797876092	0.529915986779476	13.540361419526599	1.8004391368572599	0.493951197571534	-0.78667792604125	-0.0538798860533444	2.4312938715546	1.3790882986608202	2.39550075118392e-15	0.0762868014910665	0.6229430167708729	0.43420410232714296	0.957189016282957	0.0182289800228396	0.172439067709722	0.6786308693885366	0.9369183748725951	0.942253613074148	0.9987917839919568	0.22674694596305492	0.7605648656702667
MYDGF	7.24388584960033	6.669227836701451	0.373595062537485	0.23297248511008703	0.12069615248728899	0.23926068707567003	0.25209943124277695	0.10046340893271198	16.4322350310773	2.6797101677399	1.0826522523868	0.68562509568627	1.2743583725711598	0.47134752161182103	0.242896186480746	2.25240820060738e-25	0.00923477607576329	0.282787027065797	0.495280428521443	0.20687430593326003	0.638901357608867	0.808817004620778	0.4506363201914603	0.8052146737417029	0.9536653337707219	0.8778012518386016	0.8836778968456399	0.9720122710662601
ANO8	1.53087755291644	1.91358426139524	-0.00245031800458442	-0.00708957966791566	0.0120286946049299	-0.269202162525971	-0.6071527214771271	0.600137276373671	2.00234765259692	-0.009336633362366429	-0.0159563818025657	0.0360824392651253	-0.769156479464823	-0.565964331286634	0.899418123198169	0.0574673661905906	0.992578101828543	0.9873190750486371	0.971323395250437	0.444470046572553	0.5740293152174251	0.37163400350736603	0.9985359034253029	0.9999476570106051	0.9972599456904812	0.9391968781816225	0.8596583848238887	0.8789090040715233
TUBE1	2.54692576349013	1.73593820947328	0.28103283964860803	-0.262589558680167	-0.00523992459342755	-0.804110165778165	1.2796491147996598	1.3069997321313798	2.4305186413895	1.2390557360413401	-0.72286402906424	-0.0183809181225009	-2.6969908067610495	1.4475191299161398	2.14694340754324	0.0314520003182704	0.22041438725022602	0.474215520598498	0.9853974059969429	0.00895983845226301	0.158061429723627	0.0353674905159708	0.7904704243003564	0.8918677165298152	0.9976463724181598	0.5689961976413734	0.5503426958495821	0.4959356737119012
ARHGEF10L	3.26627351440624	1.3843479870683402	-0.158817733772641	-0.528773909416215	0.436008847568858	0.0437414615859862	2.4274417011562	0.5482131977076999	1.44252434845514	-0.591382578485998	-1.25478679266081	1.33813687908921	0.12900174606284698	2.16184307624729	0.7086132730213441	0.165052142401867	0.556234624391424	0.21435973387624802	0.185469503065668	0.8977402767595141	0.037076190512734	0.480993946253586	0.9158100053357882	0.7552054553612225	0.878278716726016	0.9910742302914514	0.3144958894468824	0.9127581331813692
TXK	1.5692117222158	3.00839200517339	0.35948126442937894	-1.3631824735305198	-0.615120576275038	-0.0623894334513669	-0.8036206469853531	0.6282402811827971	4.53588554395418	1.4899081752621002	-3.58216513589783	-1.9505468874303	-0.191847203818698	-0.901533181588684	0.9729266484669431	2.39533080866917e-05	0.14087232485705498	0.000635197866777232	0.0552338608092812	0.84843363237241	0.37048702429317104	0.334038038380602	0.7382152968901531	0.22253225313062902	0.8167262877165279	0.987119964185549	0.7501837337432212	0.8634953437761954
ACTR6	3.87024569933577	4.475606385855361	-0.396054849659009	0.0535514615658751	-0.135761692301967	-0.20059276655874497	-0.45267135268791797	0.1733817550173	8.23718907147475	-2.0673509189824797	0.18009148337704603	-0.564356669370963	-0.7848573799546831	-0.6290640146846329	0.31550239725670004	8.127588548901951e-12	0.0425097560110217	0.8576163620599191	0.5743682867598761	0.435263079310927	0.53141480761969	0.75334648978859	0.6181886600087827	0.9830370168262389	0.9623708408559598	0.9381198825949878	0.8451436993679445	0.9670446668978075
TIPIN	3.4085691249837797	2.48102924704672	0.461010404016007	1.18247569598777	0.101277692389821	0.0328313811522229	0.11844792926469098	0.13123324835157502	2.03372406901303	1.59477646355694	2.47791807428433	0.269740901836893	0.0865551356187124	0.0881298640299922	0.155329887650121	0.0499252758987983	0.115524392108643	0.0157042778730392	0.788176648090377	0.931280376645626	0.930082283433299	0.877030550285551	0.7209469353754516	0.45416523444733686	0.9850236451110694	0.9964530277665117	0.9805658766599554	0.9845677959926847
SRI	6.564290307502099	6.571401290823919	-0.00287449111705196	0.379477562342652	-0.22309519295556798	-0.141360496774318	0.0631236519708257	-0.190371142253656	11.6319036645997	-0.0176761576738996	1.4597943579701498	-1.1143067457192	-0.6751016997950681	0.0943472942794777	-0.422941766683197	1.2498420161216098e-09	0.9859494884406941	0.149745096703232	0.269216826037575	0.501913509901826	0.925356841113511	0.673676367013465	0.9977609028117939	0.7013877179453198	0.900521846700202	0.947646303375075	0.9784510860954337	0.9506891953594879
EIF4G3	4.475757999411679	5.514142514310139	-0.13404745293689801	0.139147329292312	0.653406073195835	0.544125784479332	-1.67469055017585	-1.03503492254195	8.1186170439928	-0.6737160452179051	0.438572155533359	2.68057500237915	2.13353180077293	-2.07125413630644	-1.82884139356365	4.18756930463142e-07	0.5027979041388589	0.662587380699874	0.00931387776013425	0.0365134967227191	0.0459641511641006	0.07182155933577701	0.898316132724993	0.9457549280388539	0.7231239024904599	0.7094601076100094	0.34260121597086196	0.5918805164995817
NUP37	3.6564222983927297	3.86765173284606	0.209944949769205	-0.0446770794829987	0.14500756991076802	-0.0651863466990125	-0.24802824552777897	-1.2120224481694999	5.99106067629475	0.9367805962812181	-0.127815516249536	0.511281231678153	-0.217757979190465	-0.290590772838165	-1.73669177393777	8.814686397103609e-08	0.352186643114662	0.898672214570409	0.610810340256004	0.828269806502456	0.772248734820136	0.0869699305417692	0.8438668719143451	0.9890024734891342	0.9708556583315319	0.9868600291722847	0.9313404306059954	0.630578774101458
GTSE1	2.5190479049128	1.47048535306218	0.228482165707067	-0.45938186162359995	0.281193194197286	0.901998436044673	0.704156729241122	0.763732970305787	1.30516762267118	0.6922909572957471	-0.875038537843703	0.691669499105693	2.13391677240105	0.5296042301534211	0.860456391720798	0.20993371153142198	0.491153978232923	0.385225411065357	0.491643404459591	0.0365647134838052	0.5996469071373239	0.39256391597310997	0.894574718820572	0.8521571705904202	0.9533370846633393	0.7094601076100094	0.8700412867454674	0.8863230364387449
SEMA3C	2.57385622168665	2.8809528153572797	-0.159756372824565	0.329366615010065	0.25834819080917804	-0.32865584670949605	-0.5924418434263741	-0.386289030863899	3.0018607924828498	-0.5847089428599711	0.727674103244696	0.76175636539387	-0.920739191285967	-0.5333796061953929	-0.5255646115947621	0.007999078909850259	0.56067907036506	0.46969220338454104	0.448911100588512	0.36045236341854	0.5968565111923779	0.6009121354631	0.9175174171694827	0.890407160976751	0.9458518564876914	0.9220796785391546	0.869432719324131	0.9417927476034498
TTC38	3.1214228237407595	2.9703807384229903	-0.067612212920354	0.33915087650097697	-0.21814984985812802	-0.108942639005215	0.166489365648853	-0.097698986029666	4.3087906029406	-0.308043248313735	0.977267692875017	-0.80101427721754	-0.38347292106218	0.193683233671224	-0.155397489180275	0.000741840386535774	0.759173900133766	0.33383623914750704	0.426227779339511	0.7026259634261371	0.8476600307817	0.8769688157477759	0.9617377705556815	0.8299299192714402	0.942253613074148	0.9818509914735729	0.9551105254841636	0.9845677959926847
ACAT1	4.8344949115696	4.145147202569871	0.16305708922454998	0.292225739279514	0.0677933363026359	0.283606686826142	0.462048300191677	-0.6454843961861079	8.36670102969659	0.971761250555772	1.1233401966344698	0.32089584389917303	1.27257235778452	0.710189433611486	-1.1974684156178002	4.730139946600929e-12	0.334613386911632	0.265243379763769	0.7492734719081721	0.20750394764538502	0.48001519976267604	0.235281653097173	0.8407902219563846	0.7948640516428246	0.9825746670667133	0.8778012518386016	0.8161838048555521	0.8179371028115077
GRAMD4	3.3958449646694704	2.19997537396048	0.0829753725178955	0.0719405468606322	0.00699912098597874	-0.504431525801998	1.55691191533207	0.13948298368072198	2.7889712076528697	0.32322509041795	0.179460632128314	0.0219680333240157	-1.50363264744901	1.5529310488683	0.183117274167794	0.0181444353020652	0.7482377607615329	0.858722470002271	0.982551702749096	0.137772400787673	0.132743804769239	0.8552513598254208	0.9606101382705381	0.9830590790375813	0.9976463724181598	0.8422606667616623	0.5106944532492476	0.9789606448631871
CELSR1	1.6006734843772599	1.47096523562513	0.615644673940613	0.388524314603068	-0.0249107360222281	-1.09367662416953	-0.127766083771455	0.188846725993228	1.0993650037429101	2.03839414253796	0.709509408933158	-0.0616505085979856	-2.54419018831458	-0.0938170316079572	0.24570330054238398	0.27850943819518	0.045625035530737	0.48045990032998903	0.9510253448057391	0.0132882713342385	0.9255324276481821	0.8066799238153041	0.6244207856407272	0.893705101738889	0.9943751879844294	0.5916876263846941	0.9785259318048938	0.9720122710662601
ZNF638	5.07774224924772	5.514136659570429	-0.0690303413199615	0.350546633595547	-0.226249013060543	-0.41282098676262496	-0.390839531085366	-1.4956661546277	7.042830307209241	-0.34107342482964503	1.07099631512648	-0.9302222675385671	-1.61185081943062	-0.45077073966832704	-2.5346206519036802	4.36169247095867e-08	0.734118295419064	0.28796919439536894	0.35554995901473	0.111646650429591	0.65387882150734	0.0136146773144875	0.9585510698537445	0.8083362492562343	0.9322721706586672	0.8202891575880266	0.8880837241133257	0.352458359200098
SLC25A40	3.85630636868585	3.7795436900208803	-0.16551775174140398	-0.23723752099476003	0.39061123635367	0.133099557656967	0.0749571583096417	-0.9516915666187249	4.146381736558509	-0.634875063722578	-0.577999801154235	1.2498969873838301	0.40465897561596104	0.0697861694240329	-1.2393227835437	0.000408321885524735	0.52764809185041	0.5653606453583709	0.215717467227281	0.68700122917491	0.9447058934411999	0.219500334606022	0.9072264727978298	0.9216174627925755	0.8924288342218677	0.9807689578753028	0.986263869042099	0.8023919838082486
TIMM21	3.17620457533481	4.357457601184721	-0.31465453086814	-0.49126390061986497	0.0827624293492054	0.05162644249328599	-1.04086066566905	0.5372088812408711	6.81984828627247	-1.37148274608176	-1.3743834044526202	0.28540708642261103	0.16818754973866398	-1.2216531557888701	0.8456675976692142	2.9899835275646995e-09	0.174733246749002	0.173835482201823	0.776199826096731	0.866934973055266	0.226057159409132	0.400704167813013	0.7619141472197949	0.7304183290572909	0.9841519749138943	0.9886972174526705	0.6275780387407665	0.8908688982110411
RASAL2	3.55709098762308	3.24995285966228	-0.23905896287074202	0.10886256376912501	0.0819581964118068	-0.278571929961885	0.69522577742665	-0.529395664284921	3.3316315736283797	-0.90222804000572	0.247241976467459	0.245512048204047	-0.802403630295411	0.6175013298874339	-0.697927538531232	0.00325428779879445	0.370124691710298	0.805536399080754	0.8068158985373058	0.42511720922755397	0.540322473030562	0.487623477147913	0.8519699756347114	0.9738641313559565	0.9858894146739391	0.9342062641245217	0.8483084099494188	0.91354969374817
VPS9D1	3.27215817039952	1.69163711737092	0.22757214853051602	0.280934077613873	0.208957941258928	0.584091371221207	1.16206321470457	1.52842951360385	1.85069686443984	0.93259152998573	0.7222720243320091	0.6865224080456601	1.86950111411852	1.09962326612844	2.25292609642141	0.0788195419260746	0.354330503949842	0.472777138720266	0.494778215250096	0.0658918752390175	0.278206375808841	0.0275066598908574	0.844063073560571	0.8918677165298152	0.9533370846633393	0.7716695254242467	0.6765605642017593	0.44575158173878243
ZNF37A	3.69744705549764	6.4074350928392505	-0.48343164008559203	0.0760871501023869	-0.445514001607065	-0.0724345411202704	-2.82766936878692	-1.07531241198898	11.016873861949401	-2.2540293172146897	0.22349749878457398	-1.65404270475942	-0.25566407957391796	-3.69686691678679	-1.8268271874944402	5.8498990172382795e-06	0.0297251530574698	0.825136022136021	0.103660352710956	0.7990562514199029	0.0011103835135297699	0.072118318692805	0.5823895025349985	0.9769936474740547	0.8460085503532466	0.9866496829920868	0.06235856378353177	0.5938646738166629
MARK3	4.90602079463323	3.91546351843284	0.104565272384868	0.46774678759046295	0.126321552262048	0.09188284262973599	0.879787596648512	0.337024742253608	5.71147453519439	0.581723735209393	1.6113800822023299	0.564617441190285	0.397392139523911	1.11424342902097	0.6635306064099029	8.46277386790674e-06	0.5626786805437309	0.111957748574925	0.574215748847811	0.692323484452413	0.27151112234793	0.509247110963448	0.9176945905282861	0.6641023628168626	0.9623708408559598	0.9818509914735729	0.670639624478421	0.9199378557411845
SLC25A3	8.4314877599681	8.031613416781159	0.393904631415286	0.00710276051592425	-0.24131522071121	-0.0868462503893191	0.523957418426082	0.0288825719395569	16.8788642287716	2.96337091812181	0.033145877026959	-1.4622561285696998	-0.5028645089846561	0.9519284521209571	0.0799550619756257	1.36453487073212e-13	0.00419119696661322	0.973665104874098	0.148381385049832	0.61669084743725	0.346621735615218	0.93650895923551	0.3434409136981362	0.997788473446958	0.8716021752831057	0.967388280513226	0.7353022714958888	0.9903257159787254
FNDC3B	4.768453112644769	2.01535323295221	0.33118552333707	-0.24661179967494498	0.329166911146683	-0.0782708345153689	3.2383103967884903	1.1593138148016002	2.6391473123525397	1.38470644771091	-0.669758056804498	1.10147051529917	-0.24747815874490697	3.30474162806013	1.5040031175778001	0.0102966735294615	0.170669022630594	0.505280019111172	0.274575491293669	0.8052839102707221	0.00151943492331038	0.137211183890612	0.7576354251083673	0.9040438382886131	0.9007495808713653	0.9866496829920868	0.06979834874359564	0.7170976794668206
FOSL2	5.76536820960296	3.66656670350164	0.25840022038008703	-0.10648695706499901	0.244699141910774	0.0916610961093251	2.7195888946411904	-0.6209456308497021	2.5098715653251897	0.8180015280635999	-0.210267451661956	0.6179437031603799	0.22702502031928604	1.6807994221794	-0.640525857738166	0.0166194231476628	0.416288558958074	0.834088141762048	0.538682662628088	0.8210923435678771	0.0983866610356332	0.524004136806306	0.8674280554681131	0.9788499529118347	0.9570545596629102	0.9868600291722847	0.4604453328424084	0.9229322452518621
FRYL	4.56569688794828	4.64003306497066	-0.16973969035741002	0.13554531125393	0.11832116983609	-0.10856348923017099	-0.15720789189941697	0.46119559173377794	6.25112958426214	-0.9251009899375779	0.45875857542403703	0.536675179984785	-0.467682524252339	-0.190436639757954	0.9347275549938909	3.8482729108092797e-07	0.358241167329468	0.647872061699609	0.593244861675773	0.641515109454122	0.849668446264499	0.353265202144308	0.8471144673007658	0.9418680107414966	0.967531401686569	0.9709772581637236	0.9561744485968633	0.8720582843673819
TMEM131	4.563683728554481	5.39266389305231	0.0946594380350575	-0.274203540093773	0.164180358532854	-0.0558613165196569	-0.8792932573298629	0.12374674042574199	7.63246412424474	0.44062236821675604	-0.79130134262125	0.617648976688162	-0.20069257332812498	-1.03599787935612	0.218407602700693	1.14476331948857e-06	0.660920603059184	0.432314660323242	0.539006228136705	0.841548196951792	0.30735404793413595	0.8277664499498509	0.9423665894486234	0.8709800076312849	0.9570545596629102	0.9868600291722847	0.7082417034537644	0.9746921894619618
FSCN1	4.14136918824744	2.19918488977533	0.361832835614719	0.242617934604495	0.235878273145255	0.414192017508426	1.7592772544253399	1.5233758077290902	1.83243897653716	1.13109973029296	0.472721865672822	0.585190164558599	1.0067796526675101	1.25737182000113	1.74730937055293	0.0810543933026062	0.261989010696133	0.638062729591509	0.560410526619591	0.31763927071211306	0.21593795837382504	0.0851082637383567	0.8070260516156761	0.9391416343241586	0.9602038495002254	0.9087663720044183	0.6173920692676248	0.6282581123212744
ACTB	13.110752038572599	11.3718374560743	0.38505566299061894	0.20781979043645799	-0.125285395152685	0.16928022650866598	1.75768652927131	0.9092289630084459	23.975270740099695	2.7303539075218	0.934468132061429	-0.722715656079299	0.9200078276644151	3.0921205237466403	2.38429514317552	2.0651869430164603e-13	0.00813096619275747	0.354459691030029	0.472497410032586	0.36086543623480605	0.00397823663021619	0.0199083754041562	0.43596032314994676	0.8423838537419703	0.9485885556379723	0.9220796785391546	0.11155395493772481	0.3998567638703756
MOCOS	2.21200355280056	3.07717745246944	-0.834153367341854	0.37980515892767397	0.977054989966875	-0.0316503976859396	-1.4717233539318002	-0.0473410696401525	2.80710397642295	-2.37708775512672	0.67771727420985	2.27752992470896	-0.0693165657817955	-1.092404853968	-0.0497048128133684	0.0181475925251115	0.0205447844853163	0.501936702282981	0.0263159090520577	0.944946870622195	0.284183493606693	0.960503339665601	0.5434496229333746	0.9026856501564298	0.7303858978914555	0.9977745619229724	0.6836758443028439	0.9926598596844052
PLD1	2.2419533604665296	1.3449407458933702	0.0412355785863373	-0.267438813321951	-0.246432916899094	-0.36224881933394	1.34923793040611	1.18300022631518	1.5037233868928301	0.16112516795209603	-0.635931481995999	-0.762554812198086	-1.08457253423714	1.2932175348385602	1.74076087115056	0.149792793041118	0.8724738938402959	0.5273437279340171	0.448485574883432	0.282018237776619	0.203448278738318	0.0862623342980474	0.9825824324112088	0.9147517737934174	0.9458518564876914	0.9008341785291418	0.6044988879547424	0.6294737855580954
ATP12A	1.29465105640133	3.66551976809215	0.0131028949434429	-0.358813346335373	-0.34502883527480893	-0.525545061144557	-2.49691214426564	-0.509035135639325	3.2641884135029704	0.0443354285336781	-0.6940074143873741	-0.906727281045468	-1.30013483743773	-2.0611927893432	-0.695631415951819	0.00270052752523514	0.9647706429302231	0.49005982861601793	0.367753525934785	0.19795510154847398	0.0435936765453159	0.489081818458461	0.9943069526339583	0.8980947123232564	0.935612931092197	0.8760224014236465	0.3360840305969946	0.91354969374817
WDR62	1.7403524612119299	3.11997988055036	0.0146052143215773	-0.957690010680513	0.079055965821584	0.11915261755650802	-1.25868881087058	0.160521462383065	3.70889605780063	0.0521974586517273	-2.12402245173749	0.223256720572512	0.32257357143033194	-1.19687293324286	0.21806053849156398	0.00439043213317478	0.958564589881109	0.0414844090200435	0.824140367086233	0.748124013470628	0.241221340994105	0.8280351795979829	0.9936483294867923	0.5563559010058652	0.986644950720433	0.9845050694589095	0.6397054451073059	0.9747443399875424
DLG1	3.79371981570309	3.31003811306282	-0.143922872696921	-0.501331261617503	0.15827946359322598	-0.0496198824604767	0.8837617523793991	0.985879358486245	3.9311802951752	-0.657145588462376	-1.37830001559865	0.575367978974552	-0.173743181255513	0.928054453507731	1.7085677266591102	0.00060132263434739	0.513326562907976	0.17277939195133998	0.566953350248418	0.862583508937801	0.358164719155659	0.0921247287904002	0.9015718507036424	0.7294915073413524	0.9607899254612062	0.9883563923973802	0.7442457965800776	0.6408398779552186
RAB7A	7.57667213373263	6.696723506384691	0.00694951781099906	0.0342887909364235	-0.0137703635858833	0.0899646650232687	1.13558737298781	0.605847559952989	13.9992885213729	0.0615507719117776	0.18569533484220602	-0.0969627357813144	0.6153417207433499	2.18473879078298	1.94888519149801	1.1812173640486298e-16	0.9511065639396	0.8532367968178008	0.9230423343970071	0.540403270222897	0.0327196577358715	0.0555211259824907	0.9936483294867923	0.9825129363287548	0.9927779406843504	0.9579852187301922	0.29481633515952266	0.5642626758392132
BCAP29	5.08847693535017	4.03096673332916	-0.0385994867186119	0.640230219664768	0.0448250247715367	0.0714314963142489	0.8667390660205171	-0.188374251292167	10.0684115347134	-0.291399830604931	3.1255353351456803	0.27131704631026	0.406315209753092	1.6603032343954098	-0.44920490009640396	4.13132455780425e-15	0.7716325989153409	0.0026099787691522803	0.786969160525976	0.685786912872473	0.10145834534111998	0.654712308099218	0.9634021954706523	0.281433876453193	0.9850236451110694	0.9807689578753028	0.4635176629111068	0.9491762170050864
SEC31B	1.74647625337684	3.09933349917223	-0.0491119145666956	-0.29704470061489097	-0.0421080329928454	0.0402478011534899	-1.7056813220209899	0.319833338533412	2.98780459927845	-0.171248974968166	-0.615369105294308	-0.11712233933311801	0.10626665227756099	-1.48050281538986	0.44743027836294896	0.0057811188659214795	0.864540988826327	0.540429896503313	0.907109547331842	0.915683799504843	0.144487955809911	0.6560026536332049	0.9813111837216595	0.9169792065865736	0.99120443607656	0.994037369346608	0.5292678043917164	0.9494775651715903
SART3	3.66925485907996	4.32896035175634	-0.335667693156202	0.150909078260725	0.17419652091951002	0.360334337363823	-1.0333317370081	0.340447540571218	6.597055215603549	-1.53363893358486	0.441076009336785	0.6441773077105749	1.2666019027659499	-1.2305410737385	0.565281878013911	8.72128011618867e-05	0.132910580962469	0.6622803959893531	0.522083322764541	0.209971013298395	0.230592607788443	0.573742466099663	0.729332707390683	0.945692142606812	0.9568560391880955	0.8778012518386016	0.6311987607151579	0.9348953255472976
ARHGAP15	5.48846044521678	5.544027391307581	-0.19709487616959803	0.323887960682847	-0.00432225118746575	0.12119664845930198	-0.244939433725512	-0.0212803326982808	10.5660570682258	-1.11172086104225	1.17748305852765	-0.0197653433468428	0.523591337096055	-0.362179595384516	-0.0416913824257001	7.89450516077938e-07	0.273393296885147	0.248055604979458	0.984299830595717	0.6023942591490551	0.7202383982316529	0.9668669213161899	0.8116263899475125	0.7812222570165237	0.9976463724181598	0.967266890749374	0.911781871491208	0.9938008039952253
EXOSC7	4.36561374148726	3.4222845603096403	0.22285202754053102	-0.0164263085292263	-0.33792322157083504	-0.38872497771301595	1.3783242916051	0.135674042385659	6.48972488685569	1.26650667251095	-0.0600914334359845	-1.51409895951825	-1.66067253653902	2.00287572594617	0.249664369338225	1.1630426779137801e-08	0.20965295239916001	0.952259070990264	0.134635219573757	0.101383839298607	0.0491791728186736	0.803599580169848	0.7853072966963202	0.9946738420313723	0.8687419710268423	0.8003394468318422	0.353422748292608	0.9711621306031861
KIFAP3	3.345895423965	3.72110674059129	-0.38958311068674295	0.571932882152094	0.0202691802557091	-0.332551017004982	-0.47657112996194506	-0.94162042941165	5.25478880697325	-1.68200573845899	1.57414887710394	0.0720223228548321	-1.11451751047197	-0.5350898786239261	-1.39639311948582	8.05900028520973e-05	0.0979663278643713	0.12253872794335302	0.942811924641359	0.269068930227863	0.596072032984736	0.167142484289564	0.6968944442693845	0.678805709964499	0.9936789734981819	0.8953511443995409	0.869432719324131	0.754573606309331
MKRN2	3.17093351320239	4.02180393538261	-0.184405400739184	-0.41017970810114707	0.363520143182822	0.5033549046813061	-1.0380811876097	-0.603416858068849	6.02681538414348	-0.8483166053145859	-1.19288058279807	1.34598271807841	1.78936768930368	-1.2464085479192901	-0.973745370774012	7.43880442435322e-05	0.39990293054004206	0.23983639527805303	0.183515948546721	0.0782986941353581	0.22252396549276002	0.333636955936036	0.8614914795258714	0.7740551004232441	0.877806367273921	0.7793358141234129	0.6234356451729922	0.8634953437761954
MCM6	3.1278783909506203	1.99285609862064	0.211988432229095	0.48886408017524896	-0.674079182774621	0.14223622154085502	1.2094266699908	-0.00960958770787275	2.72464282914865	0.851848778619135	1.25857703657173	-2.1213702487303703	0.43099472087172797	1.25329169855523	-0.0126251170027988	0.00817580622670938	0.39728816373817205	0.21248711826428	0.0375385509049717	0.667835400706932	0.214391822159834	0.9899638497855291	0.8605019025745303	0.754905596359239	0.7712775317832584	0.9767014077050156	0.6166783507305436	0.998465401514139
REXO2	4.98786824507425	4.39584692703682	0.279516565845772	-0.0756632403136863	-0.0611707991035743	0.0163094317864247	0.740298805821379	-0.30217684353306	5.8797270334148	1.3968417590285	-0.23665493229386103	-0.24659620495353501	0.0635982564824433	0.8547722825634592	-0.527867210498163	1.1817863209936099e-05	0.167003467887972	0.813690391270705	0.8059813045377829	0.9494772737498431	0.398180986533699	0.599320101462781	0.7565119261117268	0.9769594740678569	0.9858894146739391	0.9982731855314002	0.7678952151491363	0.9413140950634891
RBM7	4.637607646881349	4.71719492965956	0.101000137835542	-0.0345198415053463	-0.475542758802137	-0.458651619625944	0.43585174468848203	-0.218491527092392	7.5296261104733	0.530676608470876	-0.112850032751842	-1.99715400066324	-1.8570157997274	0.5769389364577729	-0.403830024550247	3.7137060225075705e-07	0.597433493030871	0.910567736123512	0.0500500454301159	0.0677488643254444	0.567253941400111	0.687609586949998	0.9273540591386028	0.9912923658049163	0.8048374740567941	0.7716695254242467	0.8585345490928034	0.9531721787819474
RBMS2	3.23263001811356	3.4022712686342595	-0.49286716654628	-0.454700195974076	-0.0239403806242971	-0.0675852363986356	0.32048677018688	0.327878843094178	5.12987625059754	-2.1780906756488703	-1.2925978811140701	-0.0854778528903006	-0.22891438907638897	0.37408115044243	0.506385190479958	0.00046681428631631795	0.0360386124943228	0.20692666101631998	0.9321845159547819	0.819686232717364	0.7114380365573159	0.614224303367249	0.6034546785326274	0.7526390033632311	0.9931089549527864	0.9868600291722847	0.9084354714195261	0.9432572790574982
BAZ2A	4.54368304963782	3.75148404006226	0.168331326403168	-0.0350499955787026	0.151385968654603	0.0077563653526282	0.882593895886858	0.5904999040370279	4.29455628262279	0.7292942434805949	-0.0954579298640015	0.534545468184658	0.0263286766695977	0.8744014774332041	0.905735481260378	0.00029335136245905297	0.46832640050632296	0.924247442988203	0.5947390765989921	0.979072399380127	0.387155986603656	0.368286620515214	0.8841126538211208	0.9925607151688419	0.967531401686569	0.9995755146945008	0.7638181934371645	0.8773233654338675
PTPN23	3.1007775771029102	1.4186927907379299	0.10685561805316302	0.29723478887801197	-0.049684476733724996	-0.0351544339633583	1.5511794314822	1.49018895039489	1.5141477401073	0.41261503819315204	0.7231845109161259	-0.15751921958488502	-0.106913033924421	1.42861578215025	2.12659478988442	0.143882836788307	0.6811874425312591	0.472241769071336	0.875310562102381	0.9151746606790491	0.160471442574452	0.037098040878919	0.9454320438373032	0.8918677165298152	0.9906385280489513	0.994037369346608	0.5534098531769548	0.5044966394070048
MLH1	3.94999261357592	4.25664667191333	-0.0672054630721507	0.10269173180523401	-0.19405598045567396	-0.0227926674305272	-0.27414790892256197	-0.0890409874147481	9.404504115826311	-0.42590365541142405	0.41761066131823493	-0.971847347780489	-0.10821151941169599	-0.457916090529019	-0.190268627547947	6.3141986039977e-14	0.6715231263778331	0.6775474870848779	0.33457085901242795	0.9141465749996079	0.648472654793698	0.8496655112596578	0.9449481384141686	0.9498308749050779	0.9227682072710303	0.994037369346608	0.8859483045423655	0.9789412884957762
UNG	2.64660895344781	2.10803676762251	0.10584295882281099	0.71300461143167	-0.5103086198023289	-0.297595765633438	0.451140059999525	0.7009516469567559	2.51854515004657	0.40818564214305497	1.71269756037824	-1.5743535969231999	-0.8832605029434781	0.440415605791488	0.9896874453374029	0.0273034301454377	0.684567158307757	0.0940713544081047	0.12060219720715501	0.38038691925484097	0.6628830121865811	0.325839695491639	0.9461687201244707	0.6383591060465906	0.8661417158339442	0.9281470693600663	0.8913952899028983	0.8612512606340477
FMO4	1.57665474230091	2.8654406731862	-0.509604700531591	-0.644736278583917	-0.181170270180262	-0.636776804204115	-0.8487960304562969	1.01921331124716	2.5549138103219904	-1.53227021977729	-1.1689681617518601	-0.43512124036315003	-1.4563935321412098	-0.650761278088704	1.2259855819545	0.0188804083718219	0.130100646480217	0.24726330484327	0.6648924483194201	0.149944147082926	0.5185926944903471	0.22444225040907897	0.7293200856703657	0.7804338849731046	0.9757455380862625	0.8507637506304088	0.8383931607962728	0.8071372013745212
KLHL20	3.4026339718158902	4.04026810898277	0.28873473423573304	0.171471904626454	0.15292466480577802	-0.00754881212658049	-1.07044294798999	-0.5893426204474489	5.24064662254367	1.26251237776125	0.46504041252307	0.539064542157806	-0.0254804558682178	-1.1701265017945	-0.922888440779252	3.35586622067579e-05	0.211120462253279	0.643603293309179	0.591673877614245	0.979747263408685	0.248628508039091	0.359337815369116	0.7853072966963202	0.9405010440248198	0.967531401686569	0.9995755146945008	0.647706621970554	0.8735229834453614
SLC46A1	2.5025791614674198	4.42818845868966	-0.211805095144008	0.10632966111958	0.559959160596388	0.788491632607862	-3.0056399951868795	-1.38065186563426	4.29711876856567	-0.7294880914435141	0.22020616846851399	1.54831438580221	2.0916515677581597	-2.5910529768957202	-1.8027237107806497	0.00026007988407929304	0.46822683639434004	0.8263987360556991	0.12622350044775899	0.0402127840774033	0.0125635450027953	0.0759063081217545	0.8841126538211208	0.9773345920191073	0.8661417158339442	0.7226653293027415	0.19417948058290677	0.607110674351344
PLXNA2	2.54918358237799	2.89625493499792	-0.48014242876918206	-0.21145896795930397	-0.0401833285098443	-0.217435737579518	0.0618394098790866	0.637904196265324	3.4273510115614103	-1.78217259923646	-0.49184898036012503	-0.12089954890319	-0.6242703127496569	0.0593744458637343	0.870029607018057	0.00572826882449559	0.0798260808582127	0.6255682379434101	0.904172524237867	0.534642255508509	0.95307696952455	0.387346409221419	0.6786308693885366	0.9373864352144214	0.99120443607656	0.9569915131945688	0.9885490170112712	0.8847844726667962
SPAG5	2.3988327000415497	2.41013888261374	0.171642810393423	0.161327309751661	0.15229209933240398	0.452516033812776	-0.630876512248396	0.508645748630855	2.40051389576691	0.571532044051502	0.330591341890216	0.40341655606765003	1.15717646978565	-0.525898712811611	0.633920673692644	0.030326494602962998	0.569574092964362	0.7422876896940629	0.68801380296622	0.251396044627055	0.6023286946978471	0.5282621478421571	0.9193547904299306	0.9662030342256326	0.9765607731960769	0.8939230501223414	0.8715422273712526	0.9231592441687706
ANKRD13A	4.20945681508752	4.504991757963531	0.32543747902199605	-0.0898935533331728	0.667762258204774	0.19839581973876502	-0.7792083377465909	-0.5631801603296129	5.47875733302884	1.395985943658	-0.24160283014785502	2.33422372070346	0.662860353072759	-0.8073244917323579	-0.8487794942493841	2.24376229546303e-05	0.167271732199022	0.8098898754961009	0.022646009351045	0.509671176369389	0.424393697341914	0.398992426391549	0.7566481754735013	0.9759877325146196	0.7303858978914555	0.9499493088035793	0.7834266764901953	0.889508902265718
TPD52	4.0335535341443105	5.23774932456446	-0.17549369240242801	0.378404031406456	-0.275002661125468	0.298070718260861	-1.62660011167766	0.390983643133553	7.40575788170943	-0.76603617877176	1.0384439643229	-0.967180341059836	1.0039689805438499	-1.8388019790333603	0.656457049039276	2.29536101013875e-05	0.44696604271979995	0.30566446258161895	0.33738530371152303	0.319157127263077	0.0776312259377098	0.513745503845015	0.8770455984983878	0.8190940876622147	0.9233203359239007	0.9109086990384732	0.4176124041050458	0.9206155367382787
ACACB	1.81762288907536	3.5272938191861005	-0.6358201045316179	-0.716820984533261	-0.225056357757283	-0.431925715380817	-1.03618351591169	-0.00494901878050386	4.92744003238163	-2.41025014233825	-1.74005102167842	-0.6678867276759661	-1.2109317257791299	-1.07442767414584	-0.00682476470310094	5.62048327054304e-06	0.0186516269566158	0.08637412837489798	0.506466478477986	0.230113437403243	0.28642881034202194	0.9945746506321801	0.541317938877459	0.628305224061421	0.9536653337707219	0.8837860508661206	0.6864662504544862	0.9991695453515648
TRAF4	3.32882857063824	4.05611692944051	-0.0640619108917969	0.6796194586028579	0.501732470531654	-0.0016596711450869801	-1.37940439783521	-0.704109699076543	4.49888020718949	-0.277154851829777	1.7647204510927599	1.7144585355809001	-0.00551108794099068	-1.3595464846745402	-1.09192531909682	9.61238772137071e-05	0.7825122852650009	0.0821628384900141	0.0910062277617543	0.995618952092139	0.17978517617924303	0.278755683390292	0.9660651815479556	0.621660640352145	0.8378578512778686	0.9998958571086217	0.5799201027002744	0.840624375545249
PAG1	5.03343235643416	3.7058271077597302	0.39805129307849496	0.110781288152305	0.142667940735832	0.12395929112587899	1.25445480643674	0.19344044430199303	5.31064651694919	1.8241884512014601	0.32876409368324	0.531340413785785	0.439767607317159	1.43448200245195	0.29242806976056607	0.00012409864739903	0.0745517771883623	0.74398660223774	0.597207847056206	0.661592936942605	0.162170350115505	0.7708507271606441	0.677416713757153	0.966224757702653	0.967531401686569	0.9755621228221789	0.5557384249486889	0.9670446668978075
GPATCH1	2.61319867473812	2.9950129759912003	-0.22601693584219798	0.46248586266739206	-0.11651388962787801	-0.723131293981989	-0.367995921630951	0.7629145331967929	3.4893733320158704	-0.8121315942715649	1.03620482332567	-0.33798866137649203	-1.9825901219281203	-0.344230240692266	1.03825065047258	0.0041509740056601	0.419963437658599	0.306584120495181	0.736523012973937	0.0516117833650884	0.733002987166333	0.302831808129831	0.868386546461496	0.8200543021826553	0.9804456740673388	0.7483349724962911	0.9185453096048831	0.8542286929452857
ICAM3	5.7664018165050495	5.12783317895754	0.626571382381091	0.25961929858754396	0.48039324865241295	-0.0167250264842907	0.28175030957853303	-0.7414449226691919	7.46091589024513	3.1433124315639196	0.8206186979112059	1.9491772201931599	-0.0648306665460375	0.345933676718433	-1.24523958039016	5.05539498965031e-06	0.00249949444463625	0.415509653594293	0.0557614098510428	0.9485029894209279	0.7318585079285401	0.21735897587805603	0.3072255954638274	0.8654389700375482	0.8167262877165279	0.9982731855314002	0.9180114084722201	0.8012391153284105
NT5C2	4.24039741667581	4.28543796948792	-0.0887302854666961	0.131285427599696	-0.257208552089214	0.0403319005848409	0.059976679371619004	-0.619336126284573	9.17925920724476	-0.5509718955185999	0.524728214990476	-1.26421087773898	0.188450054825465	0.0973828278338705	-1.2328507282993	1.6039819362169198e-13	0.5834587264249499	0.601478688339159	0.210470609898197	0.8510851420206259	0.9227088483461541	0.221876689892716	0.9239730226103149	0.9337515908250884	0.8914243657022465	0.9877773307844945	0.977961658808572	0.8052373566499431
GPC4	2.4615261985046204	2.05467751746228	-0.262850183947466	-0.250234332328157	-0.23599376640087302	-0.266438558473018	0.691007364851872	0.0782014678855812	1.68846661077752	-0.8990510757753628	-0.5190453411235929	-0.660592879036672	-0.7078073008545309	0.528768216127341	0.099222763480592	0.100340525293112	0.371923708241067	0.6054163607036139	0.5111227950181789	0.481510127665617	0.5988907643568679	0.9212602027670792	0.8524974925270418	0.9345912734993924	0.9546185344455066	0.9460839617508638	0.8699213001089873	0.9883974952118144
MBNL3	2.81212761618325	2.65046780132187	0.0655689330817323	-0.128108323980901	0.175093570877461	0.199633613948205	-0.0598995938111134	0.708622038930083	3.74991493655382	0.305814119882119	-0.37199975017380604	0.6540619704207049	0.7185490457368021	-0.0702169904337562	1.2200500197950301	0.0032187010708025396	0.7607496472174549	0.711645399376799	0.5155775240508339	0.47501609916595294	0.9445263397624141	0.22666589766259598	0.9621825854833022	0.9554814044366912	0.9556356250843738	0.9438183648938553	0.9861554355929556	0.8095504713378202
XAB2	3.9838249529401497	2.92622819958725	-0.29179916197549	0.163682701684483	0.0705156813215959	0.41293141398498706	1.04655319233362	-0.00629218748592558	5.54638974053387	-1.6809459350696299	0.613324503534194	0.329518403303925	1.8294214422571102	1.5368007636527101	-0.0116621910013488	4.4523005585694796e-05	0.10131276031597901	0.543205809912798	0.74292185856007	0.0719760304279406	0.133992694507261	0.990729293195481	0.699992504857932	0.9178962760439564	0.981253510919246	0.7719660825645313	0.5128768498273928	0.998465401514139
ARHGEF1	5.34700231243666	4.62415301108551	0.0232840798211548	0.52025075272067	0.325810792646985	0.10603929904669801	0.353919428074955	0.182586778132937	7.16259547880888	0.158530166937414	2.2362168735198398	1.8267898073471298	0.572822022661768	0.507372949605969	0.421119925609076	1.52572005501506e-08	0.874529357291773	0.0286480480325153	0.0721761401907948	0.5686947504528411	0.613694402864908	0.675038832986478	0.9832337144540169	0.5129834858292037	0.8342014472583921	0.959519066600224	0.8760366509812582	0.9510602805845216
STXBP2	6.5284016778317	4.50815628019501	0.306281883729369	0.15023980315431698	0.07317348295911799	0.0923653847034722	2.16324571383165	0.610478203883475	8.23253729192425	1.9154440387767198	0.609598505104335	0.37615540524209096	0.451680034805329	3.25513472640414	1.2933974365368601	4.90951050737687e-06	0.0602999973827725	0.545097453311173	0.7081229032428029	0.652984107683983	0.00336299289644157	0.200255109081246	0.6576217165704363	0.9179978350146722	0.97704268385218	0.9739816759032186	0.10507538236867438	0.7875411458555853
MAP2K7	4.016382937967061	5.18276504803897	-0.0374860885819651	0.120134024272509	0.0158510189831908	0.215965333776625	-1.41302682902888	-2.02335293956404	11.5050081918437	-0.22921330410295698	0.470785025897901	0.0766707501192288	0.988861180725358	-2.33964092283923	-3.9060903578102404	1.30114188901611e-17	0.819391144495929	0.63930097827019	0.9391106142520671	0.326236733752255	0.0222461182388573	0.00021835231431208	0.9741511115415868	0.9392323989198177	0.9936789734981819	0.9121535516424517	0.24779518915367907	0.05689824606344181
DGKD	3.6936413316591503	2.34456019235763	-0.03199867324987	0.459781635681627	0.00858739557192342	0.0700760641604344	1.2869458009268402	0.811270057169056	3.16971927606677	-0.13889826154794402	1.28533994892544	0.0305350887128471	0.23758095107069396	1.3939624221123799	1.22561906378333	0.00831433044340008	0.890086506004454	0.20588202271262304	0.9757429425926549	0.8129577777218672	0.175213325496315	0.22457145112288895	0.9864908897798783	0.7518165777280928	0.9972599456904812	0.9866496829920868	0.5753264215370523	0.8073789836313798
CTTNBP2	2.75625388660973	4.944101384421151	-0.463604386778819	0.82813875547734	0.981645642425919	-0.00860367833839414	-3.46615018958027	-2.06552186569396	4.8781439503355095	-1.53692684897385	1.6490518840225699	2.65164933008078	-0.0217028934809191	-2.94997378738527	-2.53298366142288	0.000197622716843512	0.12895542134521001	0.10451102751295802	0.0100167865104634	0.982748565063097	0.00548723674221821	0.0136437619895564	0.729261694291818	0.6570239907476239	0.7231239024904599	0.9995755146945008	0.129213431704433	0.352458359200098
TOP2B	4.42918949151168	5.72941965091959	-0.0656127520767305	0.0536577675638206	-0.0419715299341427	-0.35788782778729206	-1.14277001610545	-0.283899322509491	6.11728428184605	-0.265794279084123	0.130280828006261	-0.134702748883183	-1.112923077821	-1.07386608466878	-0.429054547956386	2.3176366511131197e-06	0.791209585884265	0.8967404112785551	0.8932467066296479	0.269662215957568	0.288385864085498	0.6692517391605589	0.9689627967656609	0.9884521008695409	0.9907313181982706	0.8953511443995409	0.6880626233572567	0.9506891953594879
TM9SF3	5.14127601473791	4.15433837969469	0.156333527318224	-0.253553192073636	0.42673980402162703	-0.0792733426011525	1.38970209170005	0.0400034953876109	4.0363913349649305	0.638812777863629	-0.628082714039207	1.36696274078248	-0.24860662604085798	1.2146846965520601	0.0564945069709014	0.000302479951051926	0.525136544101762	0.532057931497655	0.176139313230928	0.8044173409390091	0.22971137667880104	0.955115840111819	0.9061246919181548	0.9164223096585548	0.8716021752831057	0.9866496829920868	0.6311987607151579	0.9913104493764987
NFKB2	4.841318069899731	2.23990616048342	0.511276072171967	0.170114662789269	0.7571948084093809	0.379366038666339	2.55590310101146	0.161947583142255	1.9943394013831202	2.0139960398118704	0.416650968649704	2.33431558083637	1.15496382882392	2.04856040249198	0.20954281290431	0.0542359908687529	0.0480642635473123	0.678246032310196	0.0225410540675318	0.25216649204186203	0.0453449226972727	0.8346594920886059	0.6310554352877019	0.9502008123623166	0.7303858978914555	0.8939230501223414	0.341107966410373	0.9765426115681076
UBE2T	2.9268030540725296	2.19325036771006	0.419546064645366	-0.435336854858851	-0.0399912220835649	0.411603540055341	0.770910254854674	0.44809696595218396	2.79356780138525	1.56058355594524	-1.03358656156271	-0.116045588916492	1.1459593603633	0.7432133150759681	0.5678605908029101	0.0067657111196238896	0.1232643401904	0.30499146597665505	0.9079584409671579	0.255828781882132	0.45991264101880697	0.571999919700371	0.729261694291818	0.8183450512121977	0.99120443607656	0.8939230501223414	0.805511735426003	0.9341435341189287
PPP1R12B	2.9248701114645295	5.62803509295929	0.11373088278815599	0.391207395255651	0.0993305588574142	-0.129474366948821	-3.5407243356850695	-0.7043962349455319	8.83471511085415	0.46879178785875797	1.01729638551618	0.318211556880724	-0.39110102736385494	-4.084002288951121	-1.07020771563296	6.713169451704351e-13	0.640717919655181	0.312618365155944	0.7512997039320141	0.696945321704114	0.000118949689751825	0.28830989357403003	0.9394481191654613	0.8220510333607445	0.9826140707956516	0.9818509914735729	0.021570483287538005	0.8443222304733732
DNAJC10	4.6252306051739005	5.39374930208676	0.13809844678169	0.8701884839554991	0.0284691075492834	-0.33379996847833504	-1.2857429974116499	-1.30381578899491	7.11618674542971	0.600626324262392	2.3607623427062996	0.100808761981869	-1.12265845100881	-1.40236289149041	-1.9632908819798898	1.01831191524657e-05	0.550186557988374	0.0222011470827063	0.9200226707269591	0.265597185548245	0.171501776850215	0.0537276765355406	0.9129861342581864	0.4952671733347843	0.9927086367329879	0.893946197496276	0.5701874199071827	0.5560968255653391
GTF3C1	3.06913335340998	2.28752643468044	-0.275905259613092	0.23102435752800896	0.233654881786437	0.194184620709506	0.6338991930991129	-0.201471898172492	2.48482333956084	-1.11257789673509	0.582071631966553	0.780461742438232	0.619411212163116	0.601120345776898	-0.290650107506115	0.020876963989817	0.269815251466924	0.562535597884856	0.4378456132137071	0.537716228842229	0.5509453354628779	0.772208777808001	0.8104465362850684	0.9216174627925755	0.942253613074148	0.9577429167808917	0.8513439858173159	0.9670446668978075
IL4R	4.70553364768404	3.1164097972860896	0.446572910239202	-0.320256408319222	0.0419525255478426	0.0436310521006294	1.98476142667402	1.00692675367698	3.34819516796962	1.8676939375439299	-0.838840894635745	0.14051419862348002	0.142118842181518	1.8589900293076	1.4848988479240302	0.00286800321597798	0.0661173076382802	0.40464457774931295	0.8886766009612329	0.8874075652873209	0.0702809685606411	0.142218635047169	0.6708034940785963	0.8602244749900361	0.9906385280489513	0.989645910136823	0.40661222885283876	0.7257289137987079
USP33	4.35913111695955	4.53419318893764	-0.0348749647158326	0.11970150756992301	-0.101268827243997	-0.31222514702579	-0.0875472845198894	-1.2001285669939	6.17270445025005	-0.18808089013456303	0.39863651133562295	-0.452128880590904	-1.3248401124069298	-0.10728015048397699	-2.2223309084493903	5.27447142254862e-07	0.851382458473472	0.691413314071449	0.652615785407658	0.189676238863704	0.9149553967634121	0.0296417134202756	0.9775908510410781	0.953567993169389	0.9752000258568299	0.8752013084563066	0.9754273321984173	0.45996333654318255
SNRPA	5.39645379876924	5.458618762812559	0.19432879813152698	0.122867873080584	-0.0749993620394971	0.298918391432654	-0.32842455911749197	0.0733798833423638	7.11209671608016	1.0703145754451702	0.427541205295927	-0.33962314046190195	1.30448730554546	-0.389941892456951	0.14223905238537302	7.25934662450507e-08	0.288414747521842	0.670338660564676	0.735193159203619	0.196530021030434	0.6981086424602779	0.887322889332168	0.821455360851873	0.9488580849037713	0.9804456740673388	0.8760224014236465	0.9040510389240594	0.9849111456469022
SPAG6	1.52495588292238	2.4309784614585497	-0.313526187503554	-0.722009110485103	-0.580524052846436	-0.13983985439284802	-0.387471605673406	0.138111426239874	1.9069191630298101	-1.0344744727466	-1.33222093391801	-1.4575065734176897	-0.33406432786102197	-0.29436072095352	0.18235698461573802	0.0643256412820083	0.304760500256168	0.18725385704026	0.14963692393769	0.7393756092427359	0.769395871324433	0.855863640160539	0.8273859941199382	0.7414865252384709	0.8716021752831057	0.9840850458529624	0.9309489977234433	0.9789606448631871
EXOSC5	4.55344224123466	4.2176508817923395	-0.010332199772041	0.130185598715644	-0.220998906242128	-0.0404048541538962	0.450874968787177	-0.432252053773663	7.35896843670728	-0.0528181899551325	0.42944646857477003	-0.8973287921012801	-0.155647919688834	0.5987240048869511	-0.7100284563554851	3.1888922906297503e-10	0.9580316297895709	0.668956019142979	0.37270955634057	0.876771679962794	0.551346278587961	0.480114376570564	0.9936483294867923	0.9483002908730142	0.935612931092197	0.9886972174526705	0.8514271261968168	0.9127581331813692
DYNC1I2	5.90314803490102	4.88184189268998	-0.156777271463212	0.415593322555201	0.20814497228033396	0.243231800179606	0.9858517859108391	0.7529601358337671	6.745582476067621	-0.9512494895458942	1.52166568597929	0.98634027519125	1.1331177733109399	1.2480086392212901	1.63400593055034	4.18272750716603e-08	0.344944521699495	0.132734393775878	0.327474928251757	0.261185303454991	0.21675918491672103	0.106948444083087	0.8428907842008571	0.689944744717472	0.9209877399688022	0.8939230501223414	0.6181123703830069	0.668312363529276
APBB1IP	6.282897521206539	6.87678590865754	-0.0801172093938766	0.250672715936483	-0.0559124551235232	0.303552245933838	-1.0871174371496	-0.9438532747717701	10.128794091502499	-0.488570350850704	0.9463765833122009	-0.28219233654737497	1.4553923720544402	-1.4837208253889498	-2.08212150073625	1.97371817413931e-12	0.626766904041708	0.347315241974154	0.778659561193715	0.150224409984414	0.142925611010298	0.0411777527027184	0.9360478755548288	0.8391620145829588	0.9843698800511549	0.8507637506304088	0.526952281061446	0.5202255317328256
LRCH4	4.94542078327734	6.0626692894335905	-0.31810112121420303	0.130756619279418	0.38240515926525503	0.19888203927734402	-1.29451158875726	0.18695220118039702	5.75829177917516	-1.40394017194816	0.349092642873409	1.30633761812535	0.67740059564787	-1.20917535303021	0.286495004959532	1.1064814480706999e-06	0.16516708778473302	0.728129838094978	0.195971496656187	0.5005384857349671	0.230787625957962	0.7754160387828269	0.7552281514099767	0.9610930171544938	0.8843521036076581	0.947646303375075	0.6311987607151579	0.9670446668978075
FAM76B	3.3102424647211897	3.5193916978459	0.109061530573351	0.0396723122007246	0.19076352709522698	0.303798225474049	-0.556882692155549	0.0643287428876993	5.20331704082739	0.468277362862271	0.109125462877563	0.645390583880656	0.977115166012737	-0.6226285081644829	0.0935444054649084	1.9658475558177e-06	0.641083828770028	0.9134243691125781	0.520845891553804	0.331975584423406	0.535611136913874	0.925746150834907	0.9395591906686946	0.9918477685164133	0.9568560391880955	0.9131641779501148	0.8469026095692795	0.9892752264467383
SIRT6	3.9558686086024704	2.9850225182397803	0.342471212879516	0.138114104675731	0.077707191192579	-0.185140666069418	0.9631763109290992	0.947925086987853	3.73404954969813	1.58865791465859	0.401720969045011	0.290668262289147	-0.670009932204777	1.03357633031766	1.57908598951674	0.0028393864993569	0.116789806305369	0.689380733096973	0.772239840182067	0.505152749373532	0.31058240819643895	0.11898249243520599	0.7217975766999845	0.9528624772669257	0.9841519749138943	0.9477221704282082	0.7100210266927273	0.6872119930677705
POLD3	3.7919679044205403	4.5000060686145495	-0.301341566714479	0.729441599741629	0.35229505894152296	0.0565828019896692	-1.2657878815553	-1.23075181903651	7.8622407134269405	-1.5101961489047802	2.35251094793608	1.43113629502475	0.21466396529920298	-1.6835417917104099	-2.02095084489467	8.58368953885819e-05	0.143930681611998	0.0282378443557833	0.158411849242399	0.8307386137024342	0.10830568857303599	0.0472314096095085	0.7382152968901531	0.5129834858292037	0.8716021752831057	0.9868600291722847	0.47326017944837706	0.5431403669923092
CAPZB	8.15437528093825	7.43323761337076	0.059741758637783	0.11602234518129902	-0.0815098774565401	0.13397510318300598	0.811881977249944	0.16137792958907599	16.1880604566742	0.44035606613491296	0.540290064131514	-0.48793261550128797	0.7641045251910201	1.4779727581967699	0.431201664403892	1.8964901619588502e-13	0.661104718541643	0.591085524552614	0.627230361167361	0.44747539787132107	0.147038651652358	0.6676868179097839	0.9423665894486234	0.9291442765722437	0.9722259637841024	0.9391968781816225	0.5335644924996832	0.9506891953594879
GPR137B	5.65154960037425	5.45612319144382	-0.108764894154614	-0.47093534997734704	0.27729168079119104	0.0802662573288968	0.560901958581936	-0.30192926224613503	6.99848798207177	-0.42483951276879794	-1.18929556440133	0.8823891203077091	0.241497065715701	0.567387658045811	-0.390617885265034	0.00264287612301486	0.674718845126143	0.250860658920148	0.38267232316935496	0.810059706636647	0.5815657538886501	0.6973057003167181	0.9454320438373032	0.7836243148664599	0.935612931092197	0.9866496829920868	0.862261486240327	0.9556499431474349
JADE1	3.5856295605330497	5.4505055473490795	-0.464684796719866	0.243368798920455	0.300290040502524	0.591257397931228	-2.5382536360317403	-0.882304899645742	9.3807653823925	-2.17667232428163	0.732309712417635	1.1217126590558701	2.07722270952255	-3.2439997857069502	-1.42049522176698	6.96502990926471e-14	0.032980921145495	0.46649619381434604	0.26593008756180203	0.041560906662622	0.0018289447580291398	0.160032702658366	0.5945539768343443	0.888203844689042	0.900521846700202	0.7239514675064486	0.07517136041754467	0.7480723203216018
SLC25A43	3.37758037823337	2.05120397228358	-0.26077540826419604	-0.208471033102682	-0.0711348220921515	-0.0750503807174553	1.8545894408791999	0.387822692894106	3.24134128072246	-1.33555252302133	-0.68710176843123	-0.29933825017865	-0.30290783973331603	2.38229091876796	0.678149167383056	0.00509581191344905	0.18678303760311604	0.49526159162536704	0.7656741247496271	0.762915582529943	0.0230814970911603	0.499979978142036	0.7676913557044878	0.899317822173344	0.9837080111810111	0.9845050694589095	0.25052075118980827	0.9172400922574748
UBE2A	6.404405550910091	4.93472209596358	0.0875505809766233	-0.063920262370133	-0.18250387855677802	-0.24168546362683702	1.97434470757253	1.1540028944101899	9.98138539085217	0.6512290750354179	-0.29803262380702694	-1.0997955692457	-1.4002840649635901	3.42290612450944	3.12604709533461	6.31185172482351e-10	0.517096050105885	0.7666710016484279	0.275373307306443	0.16598952870543898	0.0013816959984156699	0.00260818265657187	0.9040812514248878	0.9684201632801862	0.9020961920439524	0.857523677094748	0.06779294791711256	0.1778473643659171
FGFR1	2.5349119374598597	2.43812472921166	-0.264450591165758	-0.367121042799377	-0.48260969254517205	0.124675780004921	0.6626283202304929	-0.17980251943387	2.19757692178771	-0.882902325683655	-0.734385386666039	-1.2536995513608	0.318280793242331	0.5236763843415629	-0.21845299043809302	0.0368107272253464	0.380407022941893	0.46537151624855294	0.21429746588600895	0.7512515437532049	0.6028300703690129	0.8277346347518721	0.8526486049611143	0.8878205551363569	0.8924288342218677	0.9845050694589095	0.8717433550052748	0.9746921894619618
FBLN1	2.1780097751452803	2.50206655122954	-0.334730741716465	0.8408835926787891	0.505792956441961	-1.19115621046198	-0.41189413011801007	-0.263274074626416	1.72503940176063	-1.13022208031041	1.61657584456064	1.2780274625066599	-2.9391023925530297	-0.28646312090475107	-0.315666422976249	0.0925009828219636	0.262599507658602	0.11072404664430902	0.20571941939879898	0.00453658803860619	0.775394424237073	0.753265587425159	0.8070260516156761	0.6641023628168626	0.8890645462098925	0.46910480599206383	0.9320863766546075	0.9670446668978075
CST7	6.7875117743940105	2.68899337345707	0.33313327124044106	-0.169401265024516	-0.0753234803199051	-0.0975730034477628	5.11401430463566	2.0494217452967702	2.01708678364159	0.9804030425590401	-0.322035029799612	-0.183004491236524	-0.22725141981385802	3.2739579574284603	2.03237734736782	0.0571504991650771	0.33038733350467103	0.7485246928866222	0.855352956255379	0.8209123683280009	0.00240705274867486	0.0460255913399047	0.8407902219563846	0.9668502376404712	0.9875404224236892	0.9868600291722847	0.08709575674380368	0.5412160916675256
PIAS2	4.1901132333102105	4.11241591146001	-0.403683010619953	0.112047561428726	-0.22132500847089398	-0.27463021430551604	0.485899446400037	-1.01481427036153	7.7315489364323495	-2.1958485249589197	0.396074259429922	-0.968438231667414	-1.1343080138689299	0.6936667309992061	-1.7319415823975801	6.73252928204562e-11	0.0315176477723165	0.6932903216930979	0.33625751994554604	0.26064828038077803	0.490254046411045	0.087818216759696	0.5915025874016432	0.9541988357065055	0.9230995598702032	0.8939230501223414	0.8223877412202971	0.6331951002557162
ARAF	4.50108047953913	4.17985744911955	0.19087236399360397	-0.22861989871289898	0.0776486886853591	0.29850268421081	0.403520197822651	-0.8064231392542429	8.46825096835524	1.17128828081432	-0.905972529999753	0.38303319775306205	1.40617713870898	0.6378232295468729	-1.58473857563304	3.38202851355212e-05	0.251052697650764	0.37289179485957397	0.703324068938763	0.164959943802237	0.530640104896375	0.11767922516142501	0.8020845254609584	0.8498621403217228	0.9765607731960769	0.85559837093923	0.8451436993679445	0.6872119930677705
MCCC1	3.87350496328431	2.73041354150508	-0.035146556549289006	0.0051645963206299	-0.0588545397860888	-0.10944720931566698	1.3857303394216898	-0.266109349772406	3.5152786853466997	-0.16589897425189598	0.0153073716234493	-0.227890349570043	-0.40630796032009797	1.5349314916882	-0.43054049320737303	0.00239094089136747	0.8687290776546559	0.987836575052914	0.820430458216971	0.685798182868343	0.133485922253017	0.66817242101888	0.9813111837216595	0.9999476570106051	0.9862527699990458	0.9807689578753028	0.5121284101986333	0.9506891953594879
LAMP3	4.22035759367948	1.03207765265016	0.14289481874499402	0.39410180012809	0.10107952400427699	0.423324113623432	3.3125246423901404	1.9547032908953899	0.8060030782836941	0.47216651541185706	0.782658729435616	0.260391490910428	1.06304323682689	2.33436568908283	2.3469377821037503	0.42689554302127897	0.638362810958818	0.436551586326406	0.7953486913957271	0.291537118919878	0.0234723015032382	0.0218939772061599	0.9386827631524105	0.8738555103800405	0.9858436238267484	0.9035340005732171	0.25309074884042376	0.4088448669528617
NEBL	1.5033005980011498	3.2967685348040097	-0.165280654423581	-0.16621501173941103	-0.401725328523387	-0.849498595030991	-1.5761322079743	0.39006944731647103	3.1828461825618	-0.559604970645438	-0.3272979410592	-1.05808418892961	-2.12498812319575	-1.33623982180217	0.527072441572515	0.004668806729508639	0.5775953935067571	0.7445872073648	0.293839106334653	0.0372377033624411	0.188005242505197	0.599873694206935	0.9233730530060784	0.9665464506083471	0.9103190203864189	0.7137937505857892	0.5884941941334557	0.9413140950634891
ACER3	5.6131491077773	5.9963596609579195	-0.0841058978288586	0.114715304794688	0.120435350498215	0.341533803975646	-0.69530246971788	-0.7708576706185558	10.2552387056489	-0.441794031509199	0.386220922339714	0.51720264023828	1.39206267617954	-0.9499831218758209	-1.38251985529941	4.4163259821950994e-08	0.6603060560388709	0.7011356613658579	0.6068695372592979	0.168584368346604	0.349032325553725	0.17134223436260096	0.9423665894486234	0.9542564015393046	0.9701842907193773	0.8580403243861231	0.7373994113247094	0.7593258406497714
UBE2K	5.85319001675982	5.3399822155296395	0.117930856266805	0.24020265578243805	0.158114416643691	-0.00354645952517515	0.46066055095131797	0.15092681365584698	10.360303913961001	0.902176623983715	1.13737383664717	0.9734891709079909	-0.0210817707111318	0.788862419399862	0.413200424242196	6.89403081215256e-11	0.370174382690007	0.25943301311101297	0.333768241876612	0.98324222125418	0.434116617393714	0.680770276285979	0.8519699756347114	0.7877039839351002	0.9223045404432789	0.9995755146945008	0.7897382585901563	0.952405876702461
PIK3C3	3.8053664998852597	4.022037704097221	-0.0594205890818454	0.65592357533249	0.377400777867375	0.42130515301434396	-1.0204872760759	-0.602783757522257	6.836440691774349	-0.318186504210504	2.23570819881885	1.64881668148469	1.7499887825794802	-1.39487074427351	-1.11163423264827	5.82496660110522e-06	0.7514622859725251	0.0300451261202184	0.10428007431781501	0.0847588192264233	0.172479760644794	0.270214442011328	0.9606101382705381	0.5157465095529272	0.8460085503532466	0.7836730628167353	0.5710677770326967	0.8355458665381528
N4BP2	4.38666171786763	5.1996500593419	-0.00536287883759509	0.199578680734192	0.277778178754361	-0.0606007136244195	-1.00564070128246	-0.17511916015020598	5.40725325663455	-0.0206486219617453	0.4695423274978471	0.8587899234887908	-0.180298711605285	-0.903663237475181	-0.24860746581141396	2.27639649090526e-05	0.983586467428253	0.640285270845943	0.3935251568934529	0.8574545184043929	0.37152834091651393	0.804416392779626	0.9975819980407811	0.9392340456937391	0.9361055336219752	0.9882571120420918	0.7506613629298525	0.9713383856835724
TIGAR	5.270339393413219	6.68119935410086	-0.192988438893858	0.00314233026727206	-0.28012318346210996	0.13083635394361398	-1.4937589525383501	-1.7005351318225401	10.813224241270401	-0.9688124778245141	0.00993103411619321	-1.13973921780478	0.510290123201536	-1.9676366275125603	-2.85702051349119	5.68066748364609e-08	0.33638027864503006	0.992118660870097	0.258770330119875	0.6115546902857671	0.0577071602798643	0.0056782444027730205	0.8407902219563846	0.9999476570106051	0.900521846700202	0.967388280513226	0.37768558806633684	0.2441645093192399
TULP3	2.0516198955963896	2.7762970122454798	-0.502951178186358	-0.41084252403058497	-0.252308406701332	-0.38714481186962	-0.129580237708422	0.178956339210978	4.1199131209541	-2.0677204610637703	-1.08358382548276	-0.817501245370843	-1.18759557883839	-0.14385177315730202	0.262238734350579	0.000105046496593671	0.0424739020797332	0.282376564599681	0.416497246757733	0.23912460011198103	0.88604298320021	0.793930192280801	0.6181886600087827	0.8052146737417029	0.9405794046735126	0.8901584042454288	0.9686784531514382	0.9701471539139207
SYNJ2	2.75321271378967	2.15751545768586	-0.024550466863718	0.134189807086404	0.154760221693083	0.44887361271335297	0.327722523253275	-0.129638155859794	2.94020070279109	-0.0974685615102269	0.34140033652281	0.48454527025076294	1.3390876011592099	0.337190418417767	-0.170978752342734	0.00447861044296485	0.922641021188212	0.7338549490140219	0.629556079780306	0.185001301063415	0.737011932799891	0.864748221933119	0.9912422186772334	0.962124147839253	0.9722259637841024	0.8752013084563066	0.9198010954413772	0.9808309030701321
PPP2R5C	5.44571404012866	6.18226609439646	0.215609990336358	-0.06413880643255901	0.0195827800179209	-0.225868044631427	-0.550527496107276	-0.841738658640797	8.22963575340616	1.09726217043794	-0.194998217084321	0.0773269217629518	-0.8726106650176999	-0.652913519259679	-1.52719020025028	2.9840494146781893e-09	0.276439768395789	0.8459848060194941	0.938591215234524	0.38594701703695	0.516578133986988	0.131418354180403	0.8137672260345086	0.981158788927856	0.9936789734981819	0.930503822805917	0.8372305644628022	0.7049196116164969
GNB1	6.27805196450286	5.966522607902441	0.225574555006555	-0.22151425933319396	0.218707982836561	-0.0318770438310068	0.52386981483024	0.24801359217045602	8.16042369155441	1.1831206533858798	-0.7212278106353851	0.918293927849212	-0.129510827496463	0.6268147739337061	0.46562810527512	2.9748362144855802e-08	0.24089720427787698	0.4733292449591961	0.3617412443332729	0.8973357865433729	0.5340764462731721	0.6429807103698979	0.8008901136508142	0.8918677165298152	0.9355776212886013	0.9910742302914514	0.8455530722601482	0.9473401790994951
HOXA9	1.7229609753886297	2.4610195399244503	0.268022663792087	-1.04877831659696	-0.616270177570095	-0.133203278222261	-0.163192897803741	0.623041972902135	2.57678347519125	0.962037889447666	-2.25425040400071	-1.72691624815687	-0.36160361234953503	-0.14741011953676902	0.8801126601956558	0.0199504384677224	0.33944741484260804	0.0281588205820404	0.0889795733579157	0.7188078520363399	0.883555649020852	0.381910477986923	0.8414353721875951	0.5129834858292037	0.8346034517802142	0.9818509914735729	0.9677073428961568	0.8820434599928066
EDN1	1.7869742183724198	2.7301246443175	-0.33399335180161105	-0.13918634138128697	-1.3523075713249901	-0.512028760397959	-0.0424121736282365	-0.20800981078710298	2.8748403508282405	-1.1115038137422	-0.281254475754594	-3.54661204961146	-1.3013477144563501	-0.0368470618509147	-0.264995749463048	0.0209840156364265	0.270691175015659	0.780257181704536	0.0007749177032976661	0.197988627008651	0.9709030573479259	0.7918166710017909	0.8104465362850684	0.9696042036600155	0.5939060444861936	0.8760224014236465	0.9936832392417752	0.9701471539139207
MLLT10	4.37970448750005	3.73911911810155	-0.0334223314310598	-0.0880027181623301	-0.0677466863839338	0.16341460037008	0.8533375651831421	-0.220072130799644	8.00914664080804	-0.21414573484136498	-0.365041247447132	-0.345784939436047	0.7922397480139252	1.39883743858776	-0.445122197415483	2.10909956216743e-11	0.831074259944658	0.716213544621256	0.7305718539705258	0.43097609692365996	0.166406376411144	0.657645208783323	0.9749173532658902	0.9573793973650566	0.9804456740673388	0.9376711279848036	0.5640241098493224	0.9501911642089027
ZCWPW1	2.98625122810589	5.86615374310915	-0.353103799686391	0.147806953638966	-0.36838678106324	0.454840445011238	-3.46578377692223	-1.4272838665054097	7.3602688241231	-1.2631154526586101	0.329008159989865	-1.05319310856426	1.24677346172352	-3.4097591016452795	-1.88690874822056	5.8115024749883493e-05	0.21217418248132003	0.7443503531938671	0.296631398295566	0.21709334376160896	0.00210393659108785	0.0634458210965167	0.7853072966963202	0.96643156469984	0.9103190203864189	0.8778012518386016	0.08158389834905833	0.578528276509226
P2RY10	3.06195636020601	5.63958168914809	-0.19388460746876898	0.6758709647788431	-0.916317965368913	-0.5128687131498939	-2.78415684325383	-0.730166663746954	5.584186993852379	-0.595436932755514	1.2518634794741499	-2.24900248883781	-1.2020354638461899	-2.2619958019035495	-0.879356409979785	4.05814121387836e-05	0.553578639181834	0.216494135266513	0.0279024620199577	0.233578886177505	0.0294508699208021	0.38231132009775	0.9142573317150609	0.7558151362238473	0.7303858978914555	0.8869297018918418	0.28172935697366414	0.8820434599928066
ITM2A	2.3392898695537703	2.6594931567077	0.424100946947354	0.5074866660638541	-0.5942480823126639	-1.035282925041	-0.16738830872256	-0.0488325679851403	2.88919122528252	1.2995653636508102	0.989547309386998	-1.4157920811073101	-2.34495302384347	-0.13649861909365102	-0.0530063041833458	0.00517751089926033	0.198138515905955	0.32590355536472804	0.161400508636974	0.0219556906112789	0.8918304335176921	0.9578822993936801	0.7764050296958458	0.8270768260348882	0.8716021752831057	0.6561159441349966	0.9691821476063822	0.9918059488909742
NRDC	5.78278408767363	5.354904381042269	-0.35460358124290603	0.474240947197872	0.046729736517134995	0.295157268791065	0.23432932189000197	0.250481198997033	11.1715383798677	-2.2545405569237102	1.9633431273268203	0.24447093524017602	1.4532188067490601	0.382339173421954	0.5543383529495161	5.393302335296121e-07	0.0300526078933786	0.0580766002960901	0.807735540926038	0.15100949207574402	0.7057150625089441	0.5811659203449301	0.5844110869295966	0.5817863135114894	0.9858894146739391	0.8507637506304088	0.90704595062242	0.9367299234994609
VDAC3	6.02265467038018	5.61952529050498	0.106603543648149	0.247010180015161	-0.335939293553918	-0.0957444909688302	0.525500286329454	-0.21289467255604397	12.451677342179199	0.685792244507135	1.02733879337356	-1.71369767114174	-0.460901179684323	0.8826979957014659	-0.45182425426285205	3.31422789104138e-19	0.495175667441026	0.30790155995900204	0.0911398310174509	0.646340256231641	0.38050933774388107	0.652833497027094	0.8965597236088281	0.8213026514334727	0.8378578512778686	0.9723983353530182	0.7583075418008101	0.9489057193311337
PCM1	5.95452730803846	6.69622213223369	-0.10057163064899399	0.07054540780597299	-0.0124758513754823	0.0220794088210159	-0.887634757672365	-1.01236904318952	10.5721484421818	-0.612141156534635	0.263022195516548	-0.0619128645969449	0.10475605934424101	-1.2595334253693	-2.22766778420372	8.92650470550587e-12	0.5425177126735811	0.7933332827108729	0.9508138434877551	0.9168786408158621	0.21323361386835502	0.0292639583312593	0.9110193714843833	0.9722514490569015	0.9943136340638865	0.994037369346608	0.6147432739646134	0.4594497835932148
TNRC6C	2.52524830712026	3.617169532825	0.0288709402076581	-0.0244397520769547	-0.256884101665344	-0.22861688765962102	-1.02669888589372	-0.19539844480018698	4.48913644568171	0.112453930290336	-0.0587245380770562	-0.7992768086363149	-0.6798179569159201	-1.03736288133626	-0.284326847656206	0.000531819644812763	0.9108217152352109	0.953438120863256	0.427188905490425	0.49902261635860495	0.306936523088888	0.7770246406118299	0.9892209108676153	0.9948091265781408	0.942253613074148	0.947646303375075	0.7081304610338479	0.9670446668978075
CBFA2T2	3.25159789032515	3.08457997050613	0.11362998819170099	0.515802861521794	0.0413040113854193	-0.38536858159312204	-0.132950080620836	-0.0802471264894265	3.38075996895014	0.440519673329752	1.2440531752631698	0.13142692775365303	-1.1679580313275	-0.12525839005127198	-0.112354520345317	0.002484184693969	0.660958527729	0.218101974066928	0.8958314600424899	0.246915477062015	0.900887923734717	0.910874810778605	0.9423665894486234	0.7575714796368981	0.9911504834318615	0.893132079578288	0.971244892383671	0.9869544976626887
ITCH	4.073397903517161	2.8159849420537597	-0.0459399136399422	0.36796754973112	0.0678895536423692	-0.27114206698286	1.3223359748533	-0.19040519338829504	3.8983094594492202	-0.23689148230658497	1.20021245695239	0.29229807669723196	-1.1089935500619699	1.58320977634879	-0.335151574892093	0.0006123871679559861	0.813453195397948	0.234417949659543	0.7709557139840841	0.271341002829469	0.120566917285765	0.738547190808264	0.9738965956012693	0.7713160367810334	0.9841519749138943	0.8956012754644275	0.4925890138965921	0.9647023197686649
TP53INP2	3.10032140954153	2.81658421257419	-0.05396272970645501	-0.582499507475688	0.3023909013846369	0.658562440723639	0.381912144584774	-0.598123912154645	3.0268183394809105	-0.221181757586523	-1.46602212605833	0.9868908822805071	2.09805269453714	0.36040019647984206	-0.86295377204349	0.00587289387306565	0.8256165363890551	0.14740801782170498	0.327233258225087	0.0396230436015126	0.72024399580839	0.39121776364060296	0.9749173532658902	0.7009164354783004	0.9208471104567296	0.7225088484267693	0.911781871491208	0.8854087367144808
SDF4	5.92820776433062	3.60158447934192	-0.106920312163523	-0.38031397976038	-0.28271206132026194	-0.0667223282995185	3.24275362957521	1.12894865514606	5.64881164709378	-0.522543793799565	-1.2132249174104	-1.10530589884408	-0.24623115882338104	3.93339389495815	1.75959781287628	3.4538678109752803e-07	0.602990107888675	0.229241427674781	0.272922508282816	0.806245055283987	0.000199102480643754	0.0829737819063051	0.9301529017146033	0.7648199391267789	0.900521846700202	0.9866496829920868	0.02711855223896783	0.6244166711838443
TP73	1.40622488083188	2.06775543019362	0.523225004784783	-0.0265473259312832	-0.30192426321794297	-0.325965801676544	-0.9391684122065359	-0.523322516437705	1.7311936101954197	1.9108847352649299	-0.0541642634675842	-0.833078058790817	-0.852452244723759	-0.7756441831578571	-0.7478182573336492	0.0915482362925784	0.0604670919474671	0.956964870217304	0.407771834491361	0.397021619746724	0.44066378996613503	0.457249381560829	0.6576217165704363	0.9952794094438795	0.9365392869372812	0.930503822805917	0.7931516700831713	0.9055438470316461
TOLLIP	4.89437144264371	3.168623859396	0.30276585350246504	0.0406599878767142	-0.35983115751815503	-0.10203981857791901	2.05901151398357	1.16026409679675	6.92221031237978	2.05793205559951	0.178351778618292	-1.9283401936875901	-0.522438494899269	3.47649035315679	2.60384260516014	1.95798674961951e-09	0.0434324705232715	0.858977001923973	0.0579891261627372	0.603063009208381	0.000889767805516766	0.0113100726801461	0.6219254765719304	0.9831632302140436	0.8169287700160816	0.967266890749374	0.05573454200999012	0.3277335969702496
UBE2D4	3.90899424444862	4.22463866395215	0.125782596410337	0.5714432239561911	-0.379584183072339	-0.0699356431049863	-0.5793093388696079	-1.0147628590701898	7.06063721216579	0.6010347496281011	1.74706976975059	-1.42646205696049	-0.25033435584284697	-0.729644802344654	-1.57970206788699	1.10303695219892e-09	0.549815142803259	0.08514014336724801	0.15831029173781	0.803083586226599	0.468113350181466	0.11881591489226401	0.9129861342581864	0.6274269954365805	0.8716021752831057	0.9866496829920868	0.8108280828920926	0.6872119930677705
CDH17	2.6379054815616803	5.4009264708440305	-0.790011656317275	1.7727379748138503	0.560338936868719	0.323517170661709	-5.0783366709525195	-1.55791091548803	3.6071186611308503	-2.1049780785546597	2.6375631919197597	1.20677340892277	0.631771795630629	-3.5187543447348704	-1.7235305126565803	0.00103314908038427	0.0392100343773845	0.0103760436620103	0.23182561748511898	0.5297379180925129	0.000778114924239743	0.089579222703361	0.6144114355042344	0.430005068557172	0.8962876491792237	0.9567566806815176	0.052961215034824594	0.6367648660633745
THOC1	3.79772084055049	3.30751870318142	-0.16437680627575102	-0.10473506157227801	0.34579816200148605	0.31166041596703103	0.442558830897943	0.939579285981352	4.93751856285897	-0.737549905108032	-0.30335411990033095	1.2484585878471999	1.0657896907829398	0.51078034058733	1.4702722529130603	0.000156549949409531	0.46530792271578403	0.7633325974569091	0.21678527972182102	0.29052476672981997	0.612866042204235	0.146100178453428	0.8834175656964273	0.9679901994987191	0.8924288342218677	0.9031847257749521	0.8754557245783332	0.7312866788588988
FKBP7	2.44054804246083	3.40999415418526	-0.226838608738337	-0.6523659054746049	0.24681941637156601	-0.307760389877063	-0.6092816945063361	-0.363884989751854	5.1721786765379605	-0.9760843071354691	-1.78981255717827	0.84489076443285	-0.9951783557702101	-0.7046412225191291	-0.554423197384453	0.0005699926082017691	0.33618044164258004	0.0867353692890204	0.40186639158784704	0.323599200933339	0.48720035695585795	0.581108761507304	0.8407902219563846	0.628305224061421	0.9365392869372812	0.9113495667593398	0.8205358637791019	0.9367299234994609
SLC1A3	4.30727195749389	2.1835142130961898	-0.123029325742436	-1.70082936544608	-0.0135655780647435	0.507039514312476	3.4088939841475896	0.6808240206110939	1.7821506152299398	-0.36583033785720503	-3.25956549533759	-0.033423301800176004	1.2013384519284298	2.38272371907866	0.680579054145138	0.08976070351462301	0.7156353701302	0.0018231085720802399	0.9734387146226808	0.23383780434633802	0.0223946067963683	0.498458306955156	0.9538916035232822	0.26343887535338817	0.9972599456904812	0.8869297018918418	0.24858964218590143	0.9169139811127576
XRCC5	6.90247577767771	7.24497468543062	-0.100171312167595	0.315451945226313	-0.11078711530702301	0.0826362275930296	-0.504682396352632	-0.48748484060294395	27.3168662301117	-1.06380430990833	2.17067885271901	-0.93633415280402	0.653199829066713	-1.43086044982164	-1.74760106926572	2.2014355543949403e-38	0.291180497701964	0.0334502968742609	0.352414717408869	0.515830018595649	0.157049846303258	0.08504733038796401	0.8227660134240107	0.5265165200254002	0.9299833488500553	0.9501978385809008	0.5493482203335798	0.6282581123212744
LXN	2.9130562260611	3.75964825029428	-0.286311675177421	0.29601380893503004	0.36359281570191704	-0.268394562235284	-1.0365713708836999	-0.5750266294142521	4.33044769860925	-1.0467928938975	0.672536581191719	1.07697265914188	-0.7532568546939631	-0.9722336775379549	-0.758487938745019	0.000466277471898235	0.29909520929288697	0.504367822140456	0.2855685143023	0.45393855596173904	0.33731453064248396	0.450782147890883	0.8247535903496436	0.9034551142962857	0.9074915791066307	0.9401748614369326	0.7294391734009832	0.9053862501727016
SP140	3.6406586800292002	3.8541271917023905	0.381514974611729	0.418942808053895	-0.0292664642167355	0.37264044224167897	-0.910866585346522	-0.10155427640007599	4.87536570744101	1.5311972359464698	1.0652745291816998	-0.0944248193769334	1.1573386647513602	-0.9295366706506569	-0.145562187892883	0.000135516558892046	0.13092527945761398	0.291817698921884	0.9250744965284621	0.25133522428045	0.358709365080197	0.8846978861344991	0.7293200856703657	0.8115459550166972	0.9929421414038527	0.8939230501223414	0.7445278635863269	0.9849111456469022
MKNK1	5.22261744211706	5.01296548702447	0.0444730141966431	-0.0364318536323876	0.341054083109406	0.170278187531818	0.0728637547633284	-0.193887340024193	9.86802453984492	0.25734492397120995	-0.136041423048584	1.5729747029011598	0.7387233134791892	0.10922542208428598	-0.365303531189163	9.37417755264731e-15	0.797689660096779	0.892190476913605	0.120366316741806	0.46261722870952293	0.9133453849207959	0.716018667443451	0.9712436958445578	0.9878441083244907	0.8661417158339442	0.9422343361043333	0.9753280075512702	0.9593570105345737
TNS1	2.67253469980708	2.76235429489205	-0.596940011195115	-0.43996973001402295	-0.36966261171268894	-0.973718555922245	1.03675638101624	0.274997668239735	3.06793209099764	-2.07127323789992	-0.954616148469451	-1.03940160050612	-2.60346022452736	0.934017502346858	0.34783143341772	0.00784800891449171	0.0425085237989536	0.345030750927753	0.302597897202507	0.0113903698928157	0.35684596434914795	0.729041989746521	0.6181886600087827	0.8370488465907642	0.9103190203864189	0.5800140359435365	0.7433565014054399	0.9631421808187056
REXO1	3.0849364384733398	2.95638965606473	0.283239643513849	-0.548019649112795	0.0214707018841759	0.0749024041101012	0.396198187800335	0.586749974662472	3.5345665302079396	1.15596269627886	-1.3942973988678202	0.0701284169195984	0.23679589607929896	0.396986543695277	0.8749719382367429	0.0034966627080692102	0.251877547644076	0.169182334602501	0.9443154349546728	0.813553271828973	0.6941035865839909	0.384676485687093	0.8024489077181352	0.7263601987646895	0.9936789734981819	0.9866496829920868	0.9036987443072712	0.8838219490171159
SAR1A	5.493799056393759	4.42923226598247	0.0987807065432322	0.0670152103635007	-0.00472542623873135	0.0350466869782528	1.31252904944012	0.6153088459104941	6.01330100127196	0.510185050321566	0.21356963197775	-0.0194437204480365	0.14026876998161	1.54575168998191	1.1347991933089299	2.46726031047419e-06	0.6115752849216579	0.831554842387117	0.9845447945567909	0.888862649141426	0.12908511555159402	0.260462418770393	0.9312839059447373	0.978388198807249	0.9976463724181598	0.9899481591825866	0.5047568939140812	0.8299253739690512
CDC14A	2.7769910371857405	2.23729587421259	-0.106683935178353	0.448401108250474	0.439323408848129	-0.0920134775059849	0.145879403995539	0.14986395537219102	2.7458689481239102	-0.456881858754527	1.1939410710999199	1.5430886635208503	-0.306780411069263	0.15268924749389198	0.233312465468214	0.0121569043070319	0.649215612045418	0.237160551447661	0.12757441543206802	0.7599530603960591	0.8793969100178921	0.816221319094553	0.9423665894486234	0.7713160367810334	0.8687419710268423	0.9845050694589095	0.9660736014815149	0.9742165231296199
CEACAM1	1.72652426415023	3.56835010689277	0.0235261209932045	-0.446466005101394	-0.264959670107078	-1.03503589060724	-1.40883571488125	-0.316152953328834	4.23003869442168	0.0762086241373035	-0.9172801254567009	-0.666491055541509	-2.4559390450006897	-1.2481601427425801	-0.376966307286084	0.010017264872415001	0.93999721266032	0.38023036813154204	0.508475313167506	0.0173759983690771	0.22881158091196202	0.7073761099575491	0.9934663282720082	0.8514990488803474	0.9536653337707219	0.6197710876540562	0.6306130694087702	0.9579585990464736
SENP1	2.7055042839382004	3.0140891447336204	-0.11740202488689801	-0.5107080156485949	-0.45986848366906397	-0.0737005577505058	0.240463974236611	-0.38315695615132794	4.9936806978440895	-0.583323825312034	-1.604627310727	-1.82608283910927	-0.28219312204611	0.31451362424421997	-0.6766008491283129	0.000280880865167388	0.562267152464285	0.11726054038349301	0.0728477476374222	0.7787242679327969	0.7552177418342749	0.500954675689994	0.9176945905282861	0.6691436330089616	0.8342014472583921	0.986113854916815	0.9251969330604407	0.9179166665894708
CIC	3.60341756089642	2.93113937375933	0.24530873065576003	0.131572975188158	-0.26270932024401	-0.31888765661744	0.936959090509855	-0.700187553590758	5.57076981485713	1.37569457331923	0.47359822310090793	-1.16245604293408	-1.3435633160954	1.3564543730713001	-1.25452777367193	4.69989391344402e-07	0.173430828308857	0.637303437469569	0.24911382110758104	0.18355608368029397	0.17944131184798498	0.213945247992792	0.7603432229507643	0.9387105177635469	0.900521846700202	0.8736249662897723	0.5798886642428015	0.7989374136136677
FDFT1	5.94430889340809	4.87157669992701	-0.0345099701053789	0.454763749923897	0.40859371275931605	-0.0285626204674668	0.7788383817780291	-0.132183799647106	8.49273307716439	-0.23293957695710202	1.95238571683808	2.3004009765436098	-0.15278757189481	1.18581144941998	-0.306446009377278	5.13989575932391e-09	0.8165097648378259	0.0551097389466298	0.0245108716624594	0.8790184357821199	0.242012739964848	0.76020633932723	0.9738965956012693	0.5817863135114894	0.7303858978914555	0.9886972174526705	0.6414125282754282	0.9670446668978075
PAFAH1B3	4.74158636119018	6.0488265182801	0.33666742842744296	-0.208880256717621	-0.138687126444633	-0.0603843554906315	-1.4121414525323799	-1.00638599327512	8.52189477972343	1.75861282889096	-0.6716084575796939	-0.582970342950186	-0.24504617477887303	-1.74939931702263	-1.87000493281301	1.90150376266264e-07	0.0831777960365042	0.504231733217896	0.561863851047414	0.8071589334182351	0.0884556962074296	0.06587427195795499	0.6862305018229223	0.9034551142962857	0.9602038495002254	0.9866496829920868	0.4417464328317444	0.5811217092661697
OPHN1	2.4898773441672404	3.3723580577801604	-0.39822967302909096	0.382468020938887	0.421184699874385	0.4007157666619571	-1.61328249479137	-0.554871057795816	4.0265203931867894	-1.57106513083817	0.930013305962744	1.3411948393296	1.22163448551404	-1.61336166486184	-0.80249008381321	0.00129238038172241	0.12089530663490199	0.35669581757108704	0.18465172464655102	0.22615109372715	0.11612232941631301	0.425071137124685	0.7270538205185504	0.8423838537419703	0.877806367273921	0.880040035320243	0.48664835930373535	0.899233594438724
KIF22	4.93683999749776	4.07843899513806	0.0231797902718682	0.466479044909133	0.204239057774008	0.10788841491047699	0.632527729290456	-0.254119841350224	6.938764951803059	0.119751748849764	1.5589673570521398	0.8567742557919009	0.42774126057302403	0.838933843455019	-0.430515136631805	7.661198611208141e-05	0.9054587234305179	0.129764359839518	0.39542124939573897	0.670332444110166	0.410777835538136	0.668184634277772	0.9892209108676153	0.68662948538699	0.9361055336219752	0.9767014077050156	0.7754446269134783	0.9506891953594879
LRRC16A	2.37275507460674	3.4078622012340496	-0.527494295967335	-0.398758111338599	-0.13442799885471302	0.295520498914319	-0.947536460059506	0.7209225960479151	3.60892759145615	-1.7026950902115199	-0.8039466992646559	-0.34796817361469107	0.7345727213531491	-0.8048028345243678	0.8914197661999641	0.00391749019977599	0.0940759314033417	0.42648977564834295	0.7290840845226709	0.465297624060209	0.427234390934019	0.375847436739066	0.6933874284868302	0.8696851961251896	0.9804456740673388	0.9422343361043333	0.7859476620239383	0.8806242216542911
PGM1	4.01922190470898	3.73164406027699	-0.162687645725109	0.583814809446362	0.0108495185075019	-0.200347272941693	0.174959646201325	-0.5463997606979171	6.49110932884102	-0.8583303271643191	1.98157040193566	0.0469314363760982	-0.815126730744748	0.23888214546606798	-0.963198044618251	9.28884320810893e-06	0.394826461744923	0.0542367733300392	0.962720168097198	0.41793936147592897	0.812708757158251	0.33886445005390897	0.8591778301705154	0.5817863135114894	0.99678205061852	0.9335733588403871	0.9455114203960043	0.8650205563778175
DDX1	4.74295844399636	4.70901464589508	-0.0646656418141695	0.24376131996455497	0.0188405562493789	0.0065062960083037	0.114972752996419	-0.26360822184846	7.08814630500017	-0.4051794076654989	0.916476231807692	0.092503944477746	0.0312780887543064	0.156387577999139	-0.5786932867196011	2.6239546415166e-08	0.6866449013867549	0.36265894071493	0.926569733490506	0.975139818443746	0.8762750619112379	0.56473478957842	0.9466387927523551	0.8464866715594584	0.9931089549527864	0.9995755146945008	0.9651634760417971	0.9333909161620653
DNM2	5.17355344110284	3.83341372583458	0.0320504183146908	0.325220533152609	0.44099631959190705	0.381095683008786	1.0541456848495798	0.638578413293583	6.31676695684575	0.16491959666662398	1.08726861053873	1.8387087750758302	1.49467122293657	1.35506310564971	1.08255663252852	0.034748728122846	0.874935803700432	0.31157214040332204	0.0793774488572634	0.142974969822443	0.237474313393512	0.282833758967477	0.9832337144540169	0.8219949164902047	0.8342014472583921	0.848325473291581	0.6370973622496917	0.8417395146354822
EPB41L2	5.11132710718213	6.80835027484802	-0.10323742396120401	0.103456676141629	0.25042675370338296	-0.00287797222692675	-2.00437377755079	-1.16389953313961	11.5811714056324	-0.589113407385339	0.360557538562385	1.14941284373935	-0.0126276205199065	-2.89008617277187	-2.43628492853437	5.744899584583381e-10	0.5577423381881179	0.7197183670790601	0.254555252308929	0.989962035588608	0.00620108708448228	0.0174765230538139	0.9161654524662443	0.9578028498906769	0.900521846700202	0.9998958571086217	0.13621190378089437	0.3812124908959844
STX7	6.21495069995736	6.59865410224594	0.006089094223652221	-0.0712182673465489	-0.017599552348521	-0.0856006684730074	-0.281330287170226	-0.838192498250353	17.680589381463	0.0462781855767657	-0.35042241342223696	-0.10638533023119198	-0.486025855583371	-0.568383384242644	-2.06572721733065	3.93303255113406e-27	0.963224168853695	0.727104898018762	0.9155898616585891	0.628511417667572	0.5716469608108691	0.0426676019487508	0.9940473422570133	0.9608935709794554	0.9921999756757679	0.9687969768442772	0.8596452547045726	0.5274347113759716
RABL2B	3.27454517664435	3.96069366635275	-0.0924607626839293	0.438033793660798	0.0356295093075603	0.180058204597245	-1.10082402108158	-1.1156056593094699	6.05688065961272	-0.400699899561575	1.2173526029611799	0.122493897275187	0.584658688947356	-1.26488245156774	-1.5926802820412498	6.761772063250291e-08	0.6898973131136971	0.22767789483320103	0.9028691835694809	0.5607121372842879	0.210231182213379	0.115870168581386	0.947010819700984	0.7626428325270439	0.99120443607656	0.959519066600224	0.6116060721936234	0.6862746292456665
KEAP1	3.98372311476483	2.58830207103697	-0.37006979633889503	-0.7383509140032959	-0.46206070262881005	0.304266159186694	2.30928044673999	1.31872726560428	4.11700985302786	-1.78747667942374	-2.3176055763435897	-1.77006527336108	1.12353973629334	2.82395953332969	2.1155736630877398	0.000106109623459213	0.0783165001813718	0.0234876343900292	0.0811989292495691	0.265159273893868	0.00621799763317197	0.0380466049760797	0.6786308693885366	0.49840454147832325	0.8342014472583921	0.8939230501223414	0.13621190378089437	0.5078987871243262
DDX43	1.7392319574184498	3.18989399777166	-1.06447547864012	-0.5109981303390011	0.13852578601234197	-0.800089358222505	-0.7885995188898459	0.41766298519595	2.9022209356539905	-3.03409030937132	-0.8989645291561701	0.320662046405237	-1.73635227888023	-0.5909506880001529	0.45877616311490504	0.0109143922780213	0.00345264173117339	0.3733273941515399	0.7495051679934649	0.0871083902615864	0.558187924258864	0.6478580534643951	0.32870881480119707	0.8498621403217228	0.9826140707956516	0.7867680813862168	0.8539818736668268	0.9488363629382678
SLC35C2	4.419188832607509	6.565885704218299	0.36022698277860105	0.0544133663735444	0.38151716089598103	0.6002491552098871	-3.0235516285735797	-0.7061749782133059	8.38812148695328	1.93385841399238	0.177320598597239	1.60336907971928	2.47115592935139	-3.58272558822625	-1.37724169623479	1.21528732112906e-09	0.0574890310383749	0.8597867924579109	0.113517259658661	0.0160185141062383	0.000679291727470154	0.173092669555979	0.6538377918044761	0.9833624257062007	0.8610589233255547	0.6197710876540562	0.0505737582254638	0.7609431908376372
CRYBG3	3.6497791828529604	3.10038200464245	-0.42508181039308796	-0.28517612510789303	-0.0264501109843285	-0.38897435551692894	1.10272942420704	0.017479819345707002	2.80255642038229	-1.48691136921527	-0.622638433305575	-0.0780904725471714	-1.08553185621926	0.8824697776547049	0.0219779118985291	0.0092126061949186	0.1417005686551	0.535643231320041	0.9379854449266	0.281524603468148	0.38198769434685903	0.9825303699898559	0.7382152968901531	0.9164223096585548	0.9936789734981819	0.9008341785291418	0.7596139375365336	0.9971973023337866
RFX3	2.7205199488492995	2.92488872707615	0.0153358074305551	0.531623930912407	-0.24020453120395802	-1.1893822987944	0.00284626177516574	-0.283038972053776	3.75921301575228	0.0562432922190837	1.2450757004947	-0.695587722720768	-3.23242237152147	0.0027674718549871	-0.35693029021384404	0.0047611858940158	0.9555896872681201	0.228225067466647	0.48969637821650197	0.0020032545611549	0.997815175445143	0.722249384814154	0.9936483294867923	0.7626428325270439	0.9533370846633393	0.36109126053093493	0.9993794918745307	0.9606318621460483
RIF1	4.72213391112054	5.15221839321275	-0.10971810062564802	0.005097476746463579	-0.129885068638192	0.0754856690720025	-0.38582994030974	-0.958808878302553	9.92881622823182	-0.64007269977758	0.0190221315383936	-0.616018875701496	0.34099276390455996	-0.589266750798454	-1.8742998916032099	1.60109453342423e-06	0.525110396085315	0.984929356640614	0.540303858493267	0.7342295903358158	0.560853761274743	0.06519890516028899	0.9061246919181548	0.9999476570106051	0.9570545596629102	0.9840850458529624	0.8548767037993726	0.5811217092661697
RAB21	5.05974310139296	4.41189844641364	0.0175433098751158	-0.388121830456858	0.276723162474568	-0.30239850847887895	1.3042772927739699	0.316422644859855	4.41511031042471	0.07190646740063701	-0.955662211008069	0.8832540223671609	-0.947554683745455	1.16951861430228	0.458822325518779	9.951594358189019e-05	0.9428909360614691	0.34264864539135403	0.38021258967659793	0.34671703519052605	0.24723593452495102	0.6478419404827621	0.9934663282720082	0.8353984282941526	0.935612931092197	0.9177928182643974	0.6469677152154193	0.9488363629382678
SMARCA2	5.02727092692151	5.189696107678491	-0.0136946830530209	-0.0291688805171628	-0.0877869119589827	-0.0716471252632216	-0.0470748052873071	-0.534343309081154	6.23108458510139	-0.0668802325667857	-0.0894022417574413	-0.35465168232205896	-0.278013872559094	-0.0505957625006263	-0.9014057904885849	9.595848954974991e-07	0.946877340124476	0.9290255561854001	0.7239484930549541	0.781850157158131	0.9598510890697158	0.370604481047258	0.9934663282720082	0.9925607151688419	0.9804456740673388	0.986113854916815	0.9898886183900436	0.87836457485599
SESN1	4.04570239610234	5.21142887496799	-0.373406135662599	-0.7666859998386109	-0.171553633783875	-0.34165510528763504	-0.5467450548413371	-1.1946014671415202	3.8817404715957498	-1.20413120809416	-1.61568316136785	-0.485383345445938	-0.910958489494134	-0.37905280883924103	-1.2929799327658402	0.000404080271118765	0.23291105079285399	0.110854646660119	0.628996994123661	0.36562434889698997	0.7059368656919649	0.20054287503145002	0.7952326517330066	0.6641023628168626	0.9722259637841024	0.9235594497438702	0.90704595062242	0.7875856115649209
SRCAP	2.36375307336185	2.7908155325707202	0.0258456565817495	-0.21542777237337302	0.109541291137816	1.02149112798601	-1.03694631104049	-0.11063476116205	2.87736575923938	0.0915609443979198	-0.464153592157443	0.307649884850051	2.7837836383397203	-0.9174797040302031	-0.14744521553788298	0.0121775325167561	0.9273167464841708	0.644336295582011	0.7593470605086049	0.00699445578482955	0.36516990231023	0.883219337254864	0.9915651198340859	0.9406604353218991	0.9826140707956516	0.540908001671483	0.7484824485428091	0.9849111456469022
PUM3	4.41132299698425	4.92697775772558	-0.165508240266166	0.24209512571113395	0.21627186492081799	0.26157906900836103	-0.853375008744872	-0.609961110681191	8.87346629749409	-0.919846602613283	0.8607640824912242	0.9832404746044341	1.1285235130928601	-1.22527073955183	-1.1716610677483101	2.2105536621205202e-07	0.361544935007997	0.393836211921705	0.329334599220055	0.263183555248928	0.22915896823157697	0.245425920368033	0.8488409857530798	0.8564659623322719	0.9216850103607488	0.8939230501223414	0.6306793430678224	0.8204927529326442
CNOT4	4.85977060104195	5.51485072447217	-0.0579755029673651	0.283661611570854	0.25809853741458605	-0.14682411826187	-0.9376044742499879	-0.8810374833163	10.0867930694916	-0.32425377385187	1.00860281029906	1.17677950755105	-0.632933291404942	-1.36932996727285	-1.68995140644959	1.27151204430386e-06	0.7470169463719359	0.31954759678372197	0.244081611365565	0.5290022793564461	0.18272974372605602	0.0956290528038723	0.9606101382705381	0.8239633272459842	0.900521846700202	0.9567566806815176	0.5818147192098689	0.6442576916214199
PSEN1	4.95343722744781	3.6979193535934	-0.068511999503531	0.32735715724169606	-0.173817794466995	-0.10895131888725999	1.5265222417693303	0.40602812018127	6.299352582581509	-0.40327323712621205	1.23998356394098	-0.846058355871098	-0.507708876744557	2.1511483258421498	0.8197042277803829	4.61922240950147e-05	0.688137936032063	0.220898814029479	0.4007564983267429	0.613339721079884	0.0415213863417922	0.41525402867308403	0.9466487243573893	0.7598482632934859	0.9365392869372812	0.967388280513226	0.32986716015073814	0.8956823067445359
CPOX	2.89618131741484	3.27848457508286	0.245074647751161	0.4354512935215879	0.0900568296700605	-0.13629684655163601	-0.8557200845239441	-0.16249276137949803	5.715536355713639	1.2398949492476001	1.3988366617112402	0.36046068229536	-0.517250042374273	-1.14132884513479	-0.287070817915963	0.00042661097332960697	0.224751068291958	0.175643424002645	0.719976569428547	0.606927009945062	0.26536903152798896	0.7749311602944731	0.7929947080779807	0.7324549611982598	0.9789787855442015	0.967388280513226	0.6633035507110184	0.9670446668978075
CLDND1	5.185185157476639	4.9271281064426296	0.0862208154235183	0.0502014093007955	0.0470216871368832	-0.10910919040501	0.34387127111733695	-0.155767902308672	7.36199474099192	0.37491129184769606	0.140660322625143	0.162456170423653	-0.35544284974707296	0.390472466933362	-0.222650414855271	3.14892375569577e-10	0.708893215908274	0.888554135545647	0.8714284345643909	0.723358070722875	0.6974077868996321	0.82447501716249	0.9518694006942605	0.9875370828205108	0.9906385280489513	0.9828046797361497	0.9040510389240594	0.9746921894619618
MOK	1.96896901758465	2.2467764359176896	0.42252949893582503	-0.11270675042248199	-0.518143158439776	0.021688056866442998	-0.47330967990661404	0.18074029474869602	1.9104329871168402	1.3507114219961798	-0.21104873649966602	-1.28504601875246	0.0516961330618966	-0.36305048214664004	0.22588857989322197	0.0677913346274019	0.181323702471941	0.8335004046083249	0.203156146889643	0.9589226300244029	0.718051646631645	0.8219752418555291	0.7660397274665756	0.978802161132993	0.8867739606617445	0.9987917839919568	0.9106205729251297	0.9746921894619618
HSP90AA1	9.66913836785738	8.67714648284976	-0.21097455469491397	0.12618072161344698	0.5972276460940439	0.24272615496488698	1.07677294059826	-0.038476600012548996	7.577774170223741	-0.8747513764727841	0.32149988152510994	1.9772788548786298	0.782462136229952	0.8928283557127841	-0.0562713133532175	2.27375408615015e-09	0.384947882711584	0.748835387686544	0.052155059542059005	0.436738026124399	0.375176619467106	0.955295316564697	0.8552978484982534	0.966944240830603	0.8132899396224154	0.9381198825949878	0.7531858513153966	0.9913104493764987
RBL1	2.57595895956969	2.5654114368945296	0.605532039675763	0.333498282400097	0.0367699363695597	0.23766118235397196	-0.977375998288324	0.34688852572506607	2.2142672353848503	2.09409115377198	0.704881853046837	0.10218302839830401	0.630053873714104	-0.778915183443749	0.457253414854962	0.0335990475367719	0.0400808035374369	0.483291193233003	0.918912479098583	0.530776219272171	0.439123265819635	0.6489751035499061	0.6158553394193129	0.8946861262621194	0.9925598109866552	0.9567566806815176	0.7923861322441733	0.9488363629382678
DLGAP4	4.56007861154754	3.03822953435131	0.0904568089457254	0.366589333331889	0.0328371431208244	0.0814350805237467	1.4908901279524698	1.00850485488248	5.53442618261122	0.5073833100741879	1.32647691559559	0.14619214632825198	0.34401893032113107	2.0903098070145	1.8648135762689901	5.42235563864043e-07	0.6135275582948371	0.189119584985292	0.8842022319118801	0.731893600284688	0.0403313053171597	0.0665233688990878	0.9314005023184094	0.742410618633011	0.9906385280489513	0.9840850458529624	0.3243704743332785	0.5828509747154277
NDC80	2.1939881961761	1.84249632248598	0.39977099733149496	-0.58688958421555	-0.26751812680023895	0.082625863345806	0.43859341511895894	0.380445815194594	1.5931938006430102	1.3186223996699	-1.18190945955685	-0.709741985956109	0.20968388322597797	0.342140209251692	0.48099898085587606	0.12265764446508301	0.191770340072302	0.24141773464334101	0.48029397833251	0.834541604303682	0.733633668500201	0.632078547526552	0.7740184375888359	0.775422585494642	0.950786019323356	0.9868600291722847	0.918557857667607	0.9450440939608896
AP4E1	2.98408854265616	3.72888574422868	-0.326650197297797	0.269993182645015	0.8010552860459019	0.0823214731684048	-1.32516631151597	-0.721295864219496	4.96974961071559	-1.4128744164451101	0.7300892566634609	2.8411168931820603	0.276478269429313	-1.45887760309567	-1.11606502713124	0.00024823357597110403	0.162428476319553	0.468813004326381	0.00605464685630772	0.7830311338037521	0.154738770753318	0.268329499911366	0.7534856204798688	0.8903074030006262	0.7231239024904599	0.986113854916815	0.5453219087120416	0.8345450814767548
RSBN1	4.2142665091738705	4.96091003167783	-0.22094413279648398	-0.298876084964851	0.5241777224391541	0.0227761145390148	-0.7782534044052289	-0.4375361995323429	8.81874886630045	-1.1385939319748999	-0.9917730330163158	2.1801423913963798	0.0891127433052586	-1.06406484261047	-0.7605167633508549	1.3788962881692e-06	0.26226789289471303	0.328789507522598	0.0334316760312693	0.9292731301568801	0.295891596769998	0.44957567286699196	0.8070260516156761	0.8274180734061722	0.7591456818477048	0.9964530277665117	0.695481253679509	0.9053862501727016
MAGI3	1.57612406219347	2.7485742944195897	-0.16512840777343601	-1.0219187808710501	-0.565354645209473	-0.047777962131450996	-0.56492257786952	0.715481840522774	3.1273689837089105	-0.628871311525174	-2.3248739387870296	-1.6843897132476002	-0.137275453239019	-0.551190158211874	1.08249037359926	0.007951672598134521	0.531551483705073	0.0241406032574465	0.09702859664043499	0.8912357853875791	0.584948815523793	0.28287560782534005	0.9085778864402917	0.5003647830176238	0.8412779086879066	0.9899481591825866	0.8630574803607138	0.8417395146354822
CXCL2	7.11228475769492	5.36104302935284	0.10435972207111	-0.33108902641538396	0.5705266644328779	0.215452003145925	2.6322602081745297	-1.9254616052434	2.08002925608249	0.22181963646883202	-0.453945813517524	0.9810752199092678	0.367750846254518	0.942642740524427	-1.23495740815046	0.0435151614092702	0.825152971150867	0.651348598763787	0.330122800873958	0.7142406540245091	0.34947479922100394	0.221155318303143	0.9749173532658902	0.9436043713393237	0.9216850103607488	0.9818509914735729	0.7376165817350494	0.8038730301748406
TCF7	2.9504182836263997	5.10184051666803	-0.143464480815726	-0.31710101240535	0.173192396078071	-0.555275487876186	-1.67051092743148	-1.15860636479906	4.722494596030099	-0.579655022304719	-0.7195202515877179	0.508951941484859	-1.64154783150608	-1.47921725553626	-1.65091300812525	2.7160526044168102e-05	0.564150907647131	0.47430106150195	0.6124479410961879	0.105372382325998	0.143779919289099	0.10353264766427199	0.9179201468845964	0.8918677165298152	0.9708556583315319	0.8128459261843861	0.5279671216582086	0.6573717672601364
OSTM1	4.8539491095702	3.9175992623821	-0.217186072342473	-0.547411636422895	-0.18538756755827	0.0493610888291485	1.65636637478219	0.5769902628996889	7.287258961709111	-1.21059375359059	-1.9815651482593402	-0.824753601097083	0.208690613513076	2.36145436288363	1.0555233480866602	4.29913707372773e-10	0.23024215839758103	0.0515725574237276	0.412395307035355	0.8353136353139	0.0210749039632731	0.294921839157968	0.794420553503657	0.5782345140242374	0.9384919739155249	0.9868600291722847	0.24385872445602594	0.8491793684837934
PCNP	6.21478905836428	6.4543381282492005	-0.116828393571965	-0.0544364633954629	-0.168107252589332	-0.186339488420949	0.098962128477741	-0.0532082303157161	10.6806379372024	-0.726622631698076	-0.20837377552267602	-0.8402864106883721	-0.8987393286605109	0.14352801724107198	-0.11940229152137101	1.93635800651737e-10	0.469961923618142	0.835586378682004	0.40371243456833295	0.371962976639059	0.8865151275704609	0.905312318719332	0.8845610984566851	0.9790564538247739	0.9365392869372812	0.927298652158875	0.9686784531514382	0.9867236086099657
EXD2	2.3773763559361	2.6341523064696	0.48634303707546706	0.000376248296218766	0.22152061101640103	-0.4156346554600371	-0.553834765627852	0.5359049728284001	3.08208595681351	1.9910370982488999	0.000932877131588402	0.7183955266271579	-1.2955595903936101	-0.559676876705516	0.837797157018662	0.00543934172135196	0.0504979369868472	0.99925874254883	0.47505205278155105	0.199561929426871	0.5784877496071751	0.40509186894479104	0.6393951613232577	0.9999476570106051	0.9503229227223751	0.8762111663508428	0.8615013302292321	0.8924487589586882
ARG2	2.4600180681825603	2.13379350692153	0.169651696276394	-0.29197751905318103	-0.0927295126461713	0.12887992536892698	0.24624767589980104	-0.173033219265359	1.60436125224271	0.566792956209231	-0.586127982020619	-0.244849427773125	0.330405275956479	0.17817126708496	-0.212237380553159	0.11659818098612801	0.572816282278384	0.5597519048838491	0.8073224905965101	0.742126521131991	0.8591300333523259	0.8325775635886179	0.9205925290842673	0.9209442161257968	0.9858894146739391	0.9840850458529624	0.9594244625479946	0.9757622563971311
MEF2C	7.38093687367476	7.75431840352302	-0.0251784174320615	0.610208337319082	0.4134227950725661	0.22556100934512102	-1.0603754199919802	-0.991795466083505	16.9636176085205	-0.15428202546067998	2.4232767483436297	2.02215796307829	1.0251707190500199	-1.7417372232556	-2.00917378725968	3.93078311262474e-26	0.8778443598273019	0.018048330268677	0.0470963201626668	0.30891578412023807	0.0860763331972872	0.0484903349279604	0.9837859579587285	0.46621145631056676	0.7959620105566555	0.9071022136213817	0.4367150636820085	0.5450620912758851
PTPRC	8.396381225176471	8.36892004144022	0.0221916454891136	0.4166388238067679	0.086793434908443	-0.031079643037738	-0.18715765206633803	-0.890276347499928	14.1145700993362	0.1385561884549	1.5990025201234401	0.43989439950108095	-0.149572628344079	-0.27829499541489194	-2.01852305794855	1.61561911414216e-13	0.890212449044038	0.11462395475686	0.661414348807386	0.881544585121892	0.781980543595898	0.04752102025295201	0.9864908897798783	0.6662248286485183	0.9757455380862625	0.9886972174526705	0.9344606532615752	0.5450620912758851
UBA5	3.96708500986263	3.9850723207146603	0.289853115497017	0.5022364778305879	-0.00815655543231135	-0.0977784322546499	-0.438021848439256	-0.693906184405076	6.73056201596449	1.56236754108869	1.7115042160775	-0.0355968306978339	-0.407052282568212	-0.6004386152449119	-1.2782985425151299	3.4684989149836195e-06	0.12332487576665198	0.0931235784767361	0.971717059250135	0.685286458034125	0.552006795600337	0.205498797361897	0.729261694291818	0.6383591060465906	0.9972599456904812	0.9807689578753028	0.8519638204574073	0.7949600997584809
STK17B	7.353672258725849	6.84484287775612	0.0375060107566507	-0.0942878956965817	0.27848202834549896	0.196449992038612	0.5732175581944621	0.0050929028603074605	9.53563887302526	0.21701451164809196	-0.341380822355543	1.31534426036594	0.891003277102675	0.7216317161447221	0.0103426250521521	8.77681246742667e-11	0.828863960085999	0.7338698120520759	0.192818303173936	0.37609776472849	0.47362036576634997	0.9917787634467711	0.9749173532658902	0.962124147839253	0.8843521036076581	0.9277763437586481	0.8134333005462974	0.9987544836101391
ZNF510	1.55655754516386	3.27435100875934	0.0142448323910746	-0.193375732061294	-0.305217969520851	-0.76550855098588	-1.57644833302318	-0.142770535554466	3.97136186068532	0.0530346301085779	-0.43795422491933	-0.8938921215966908	-2.13553117343728	-1.55537846067352	-0.20526569056890398	0.00199888374306433	0.9578737968909979	0.6639586801484371	0.374934200668258	0.0365499547177867	0.12949948088004698	0.8379779017926441	0.9936483294867923	0.9461864865922825	0.935612931092197	0.7094601076100094	0.5053484902793144	0.9772122616777268
ZNF506	3.19102281981232	3.1693801672636606	-0.34255064101189003	0.244033112675923	0.16854705709432002	0.25275063358491895	-0.396821721965582	0.376735925632514	3.5342625966839503	-1.40538855529861	0.623434352391232	0.575709658550316	0.8178055245121241	-0.38630354940697403	0.5772261601798879	0.00163044755220696	0.164465198103576	0.535168262264856	0.566722194846438	0.41632494253253294	0.701093264213834	0.565699454567341	0.7552281514099767	0.9164223096585548	0.9607899254612062	0.9335733588403871	0.9054861359478631	0.9333909161620653
JMJD4	2.85684464358392	2.38152861927552	0.5970655689831861	-0.30473822444343296	0.11746018089378599	-0.19380839131040498	0.43505800749823	0.686181337641145	3.0162279268459797	2.40895621651368	-0.7722929850510492	0.37546923129796794	-0.5982328145149979	0.445974105621652	1.00306387692993	0.0111980432778765	0.019361865180208	0.44456955783513896	0.708712718605537	0.551878050330046	0.6589312525761679	0.319387317010516	0.541317938877459	0.87771734308431	0.97704268385218	0.959519066600224	0.8902256786088016	0.8574283149850628
DUSP12	4.23753874763533	4.14329746206349	0.0582889729463214	-0.480362492452691	-0.444612407897524	0.094026589408159	0.5719382431109089	-0.362775240890825	7.176681827147981	0.29644731503869604	-1.57300740996351	-1.7960444248510399	0.36591988241398105	0.7629051796995029	-0.60595491882451	0.00769429242030658	0.7722936286378158	0.14789812773472	0.0813579701339016	0.7162640687608041	0.46581676990296794	0.546573738850938	0.963813571601734	0.7009164354783004	0.8342014472583921	0.9818509914735729	0.8093062641422673	0.9296748359646047
AACS	2.6623381841079703	2.57810847865235	-0.27998685582049204	0.893180145440865	-0.403400335026307	0.0347616643128397	-0.181972303311668	-0.647660334525916	3.27899276481183	-1.20769100137232	2.3719185576940696	-1.4017277417787	0.116196667790693	-0.19451048116002898	-1.00385815746759	0.0042870958247718605	0.231396444606651	0.0211440331588116	0.16572145565336802	0.907843558387829	0.846815678951169	0.319018047407362	0.794420553503657	0.48871732803119733	0.8716021752831057	0.9939334956429647	0.9545313431285606	0.8574283149850628
KIAA0141	4.69276996878236	4.72434605590805	0.24085309646493397	0.16868649735555102	-0.0874259720739549	0.112905177980381	-0.33758528205924	-1.0902288212755	6.29568464257324	1.22476152007286	0.532795685980169	-0.36362959158210395	0.448663777273305	-0.403052958487365	-1.8928709132442099	4.05835958107253e-07	0.224930409486656	0.595922938405439	0.717263072731355	0.655101334820531	0.688483684318018	0.0626976835529544	0.7929947080779807	0.9316853038988491	0.9784546722455056	0.9741853779520869	0.9016140924965613	0.5779453135360832
HSPB11	5.8336022392866305	5.95545245483507	0.0724999883207655	0.33887361443525604	-0.194588095082459	-0.14285028255432597	-0.19565875391221899	0.34074765609235697	11.7325879585728	0.526681266508154	1.50827500611499	-1.13225174444161	-0.801848861805618	-0.334746988370594	0.927866285272083	1.99862894681344e-11	0.600130348386357	0.136367843309383	0.261546965303097	0.425435155308225	0.739371758035389	0.356773823377129	0.9294066693362469	0.6921095981943356	0.900521846700202	0.9342062641245217	0.9201022868287171	0.873310757431714
PHLPP1	2.5312898248607203	3.5303934497277303	0.0630651003993474	-0.7416128165890359	0.349777525832899	-0.0877005606796189	-0.968820732091915	0.00647190774420204	3.93530252901473	0.216103489580485	-1.5851451415374198	0.9584209222071891	-0.22970714173876397	-0.869261470183496	0.00826314251848619	0.0020746843425578604	0.829665223067565	0.12106576126696901	0.34177072435836897	0.8190540105158579	0.39145886902475796	0.9934312379765241	0.9749173532658902	0.6775626303897505	0.9249693695330722	0.9866893235191214	0.765436270453411	0.9991695453515648
ATP8B1	1.5887202120539798	1.7990323877274499	-0.32120789212209494	0.6887330484448679	0.14921590909124802	-0.5576535761868481	-0.631863814886574	0.383677200557768	1.5228350742213401	-1.04740196487338	1.2927929135974199	0.38104270065041296	-1.33255742681358	-0.490853536338275	0.49290943038057794	0.139685475497786	0.29874843291048603	0.200520986928129	0.704359502832827	0.187143602409427	0.6254464506601479	0.6237005071049261	0.8247535903496436	0.7463436922850387	0.9765607731960769	0.8752013084563066	0.8798877293413176	0.9433577576415124
SMARCD3	2.3363162277303	2.78978211339945	-0.0931038863714956	-0.925339755065313	-0.0847096889298454	0.0512431757971123	0.0638014168201148	-0.0075290567852303	3.37317361943231	-0.32878991307704497	-2.0790770754704697	-0.238068090261988	0.138183690828906	0.059740571256685	-0.009517895624834091	0.00940486348738955	0.744300602830097	0.0481982443296813	0.812745475129645	0.8905703040114179	0.9528509112938578	0.9924338180620441	0.960433054795814	0.5726753347569444	0.9858894146739391	0.9899481591825866	0.9885490170112712	0.9988082715181211
WDR70	4.14862241081693	5.32424017530343	0.0552625514350086	0.32160911749042304	0.21190524755769802	0.448780395413916	-1.8188303698952402	-1.3158965736284198	8.23801405758496	0.269509394601287	0.9886477570633709	0.8382563316143391	1.6979605691653201	-2.28624701005542	-2.2217421004580897	1.40573931565742e-05	0.7884710351699759	0.328387424732183	0.405278577725445	0.0942860570140198	0.0312416096811081	0.0296465320537392	0.9680453390014746	0.8274180734061722	0.9365392869372812	0.7939128030338704	0.2874822075396434	0.45996333654318255
FYB	7.465804852793571	8.825723604020641	0.135138653445845	-0.282357929637028	0.000642426474359716	0.10459785185042302	-1.4532193046153603	-1.8833373371767101	16.426671711942802	1.00854536588291	-1.25468333940188	0.00379897089106846	0.591554326549149	-2.53998056323706	-5.05589503916208	1.21842575505027e-18	0.316897017821103	0.213894473985137	0.9969800552977991	0.556134590925558	0.0135226490927939	3.6455742626169702e-06	0.8336167422405656	0.7552054553612225	0.9992621049628545	0.959519066600224	0.20023859026122706	0.009499637413527301
STRADB	3.26874668936289	3.7945399871663397	-0.053542549644507005	-1.3504808484735102	0.429706404199332	0.198987180036624	-0.0383027606614021	-0.28398644203494394	4.82692571289551	-0.228509208350254	-3.6031798471219902	1.46925825195745	0.660712776167662	-0.0409108271103127	-0.43096494963807597	0.000138166656195247	0.8199525552408821	0.000673911807313482	0.146706145557827	0.511095275632464	0.967581227434629	0.6678598300135941	0.9741690386079375	0.22253225313062902	0.8716021752831057	0.9499493088035793	0.9926469143500616	0.9506891953594879
BZW1	6.70322242505047	5.19774960156594	-0.0121999689885596	0.594869587363218	-0.31993508025267503	-0.12079441027183699	1.6853269061643898	1.00647094888122	8.449859256997419	-0.0637177738158911	2.01344642642003	-1.36918243316441	-0.488199650493179	2.1872116273531397	1.8599789298879599	8.7515110060366e-07	0.9494499240841959	0.0505942551709699	0.175946272771557	0.6270368586943299	0.0371830000122724	0.0672141004905047	0.9936395161831804	0.5762138461342072	0.8716021752831057	0.9687969768442772	0.31499174717808653	0.5828509747154277
ME2	5.03235396704204	4.19659319136953	0.25778923762186395	0.0122161163695615	0.197851345254105	0.317587038372058	0.708120294176496	-0.5491257140263001	8.45180279824465	1.5533922904441597	0.0474925519602863	0.9464629919796831	1.43741705106174	1.09040575064612	-1.0272580619942802	3.31494166060507e-12	0.124971596959132	0.962259876319422	0.347263714737765	0.155185377280775	0.279383325109092	0.307939285642715	0.729261694291818	0.9957889048371162	0.9265783453301574	0.8507637506304088	0.6774772646280215	0.8556495953591242
C5orf22	2.51875466934515	2.32118184538354	0.187959082942295	-0.509422430611361	-0.0398621676082602	-0.19231860319187	0.527266500903817	0.44832551804382204	3.15695854623382	0.7344034230427371	-1.26862579182402	-0.12141729892140302	-0.560732173291147	0.541301975253386	0.608387394585317	0.00237690084668664	0.46522788663447107	0.20890030744070298	0.9037185993683	0.576823134269725	0.5900685347927409	0.544957459994609	0.8834175656964273	0.7532217761194548	0.99120443607656	0.9603011926016735	0.8664491085106076	0.929200880734651
CCNT2	4.18630078396955	3.14966175387992	0.33430928471028903	0.26336441779362196	0.33162129313978306	0.144974645730663	0.573024080413635	0.12102233591492999	3.54912207538213	1.49936568981825	0.733401830318904	1.2161311176773402	0.507183273215731	0.580847284249298	0.193838853147427	0.00126382969909561	0.138479314656392	0.4658455795121071	0.22813980202444697	0.61366902521534	0.5638097941579671	0.8468882140609529	0.7335775597881269	0.8880043056963931	0.8962876491792237	0.967388280513226	0.856369441688551	0.9783786420469641
FAM135A	3.5175688069502504	2.8255595579585697	0.210636474066314	0.348882630341274	0.0660614242979548	-0.33362823632674	0.42288901818578006	-0.278349907950253	2.88120445764771	0.866215437538631	0.879373622519148	0.22443099043086603	-1.06971368468903	0.393258329056021	-0.413693381911999	0.0067327893567907795	0.389489102740414	0.38229727646977096	0.8230963166809709	0.28855055593504103	0.695572368102472	0.6804230283154039	0.8579506888570083	0.851989879664227	0.986644950720433	0.9021887522761364	0.9036987443072712	0.9523342392173657
EPB41L3	5.21512083475904	4.8120110630464605	0.33840057085556297	0.0254028523018901	0.54164324728654	-0.10710542277476501	0.258867381394165	-0.27992497438334	6.3836018867683695	1.5133451687378898	0.0719368957589702	1.97477592433868	-0.371244128237193	0.28571465128301193	-0.429525274702054	3.3257496230245e-05	0.135115121812631	0.942941979795485	0.0528128777504874	0.711639229337648	0.7772416602840241	0.668904492797869	0.729332707390683	0.9930740676145665	0.8132899396224154	0.9818509914735729	0.9324752846998665	0.9506891953594879
COBLL1	1.6064819315982601	1.64103575445228	-0.0476728663224004	0.43910884467417405	-0.72297819107785	-0.5485746313739329	0.00873744656552848	0.11090382592286699	1.4969156763046598	-0.16538547224856698	0.882608006822244	-1.96198683483425	-1.41287032042707	0.00727725300457339	0.150931043863549	0.146538776129	0.8691433255288179	0.38062532869370197	0.0538595921622026	0.16225742447861802	0.9942200168579429	0.880486267996981	0.9813111837216595	0.8515021463184649	0.8146210304640122	0.8516410850264116	0.9993794918745307	0.9849111456469022
DLG3	1.5697893693757299	1.27798890023973	-0.0279369840186755	0.9858731196745708	0.197796333742624	-0.09558288630682099	-0.825033120908828	0.8914398978932551	1.06742324432831	-0.0967880804311865	1.95094155254224	0.5373742251138879	-0.24274123448232698	-0.667738695758075	1.25441842640841	0.292885826203198	0.9231943941711321	0.0552049328084589	0.592787503632903	0.808950898573614	0.506610260008995	0.214145458940673	0.9912422186772334	0.5817863135114894	0.967531401686569	0.9866496829920868	0.830805718377625	0.7989502748678353
TRAF5	3.6361736198973196	3.0849881468517406	0.6295028172351971	1.08631081861741	-0.22715667914761103	-0.726344757660848	0.143394567920217	-0.0725292006291028	4.3268966788587	3.15057909434748	3.27029818033504	-0.89088593896426	-2.74028031153117	0.17310577155731802	-0.132083670918907	0.0005939825007605231	0.00242297220141596	0.0018224848219025602	0.37628227125622704	0.00785666653068629	0.8635630844684731	0.8953126273033329	0.3044804063509253	0.26343887535338817	0.935612931092197	0.5563288490669113	0.9611312309822091	0.985680906713759
MRPL22	5.03803245812736	4.04407003480764	0.29441843044244603	0.37632506036057795	-0.26821414761002305	-0.142845991299056	0.955851902389501	1.3145614105716201	6.3317153540857305	1.4718541940865202	1.1981634467461297	-1.07839269559154	-0.549788682503947	1.19900213506529	2.43369538920444	1.4763328618314002e-05	0.146946474887712	0.23742296510657798	0.28514052163132697	0.584366754937164	0.23952796051962902	0.0175784526122726	0.7397857887604327	0.7713160367810334	0.9067844413801707	0.9624115979263936	0.6377595586849354	0.3812124908959844
GEMIN5	2.3966093542070097	3.4818610014474998	-0.32630428568861103	-0.65724328741875	-0.712499535304088	-0.232213453022006	-0.34561618301359304	-0.39458510162318394	4.9160684503556205	-1.27771699757075	-1.64247059413674	-2.17252482209684	-0.6819023264305649	-0.364816289823035	-0.541670522791178	5.86634489020886e-06	0.205694097386197	0.105109405394726	0.0333051120348522	0.49761681945982	0.7163807034971899	0.589815971421081	0.7842146874316427	0.6570239907476239	0.7586229103183381	0.947646303375075	0.9104102848800177	0.9378561774684558
NFE2L1	4.1111124480817	3.95793972911757	-0.0948535607143745	0.49989562187188297	0.0571843151607642	-0.31448451064599103	0.0460778210344806	-0.275438200471545	6.8655953808612	-0.49392373801494205	1.6667039475521102	0.24160750647512802	-1.2504850139062802	0.0624465483055777	-0.48543105333298703	3.51023204931844e-05	0.624040689199628	0.105646330426438	0.80994943181068	0.215705954032849	0.950702313221277	0.628933296461574	0.9355149333183342	0.6572769161788261	0.9858894146739391	0.8778012518386016	0.9884663716303265	0.9437677235201059
GSK3B	4.59452088439592	4.68879093226574	-0.291789839082348	-0.0583278949127633	0.261498795523375	0.249558227979251	-0.156936069728867	-0.600762283321059	7.90947128166438	-1.6781607268446899	-0.21430937983697698	1.2501979404551598	1.13944638921917	-0.22179198174234901	-1.1811669082361398	1.6439590422644302e-07	0.0979741948947898	0.8310408593008491	0.21566610603571298	0.258539151400337	0.825680017713006	0.24166264770557103	0.6968944442693845	0.9782495228419641	0.8924288342218677	0.8939230501223414	0.950426100653748	0.8204927529326442
ITGB5	2.74574201664486	4.25555365499852	-0.0781812440368234	-0.00570982294954093	0.294313929758882	-0.335052451238464	-1.71349057111234	-1.24808381325699	5.960729261379759	-0.30190070435542105	-0.0140685794183002	0.897046996101533	-0.9569619416964441	-1.7929573321460301	-1.6513129977033898	9.95769788921508e-08	0.7636491728230479	0.988816463540702	0.372858821181246	0.34197644207831107	0.0774269952856577	0.10328589830391699	0.9624465819710892	0.9999476570106051	0.935612931092197	0.9156882217548874	0.4176124041050458	0.6564448629276753
ERC1	3.78136753021566	2.93736941053712	-0.22402614124740303	0.17831034075099397	0.279671219740277	-0.20945455499201102	0.9118589135461072	0.274270181087709	3.20448652192775	-0.9856745501394599	0.479617935648411	1.01067882255624	-0.7205379262663459	0.891903763537053	0.4416733494366761	0.00332437431581636	0.32785961330950103	0.633047227604098	0.315753564756235	0.473674439410136	0.37665943212065206	0.660141816390857	0.8398842075127702	0.9386114523383239	0.9147983829274182	0.9438183648938553	0.7546510443026258	0.9502534790803233
XPO1	5.450916415142809	4.42530673399498	-0.0402364549223846	0.0130204393985881	0.49596556212995097	0.146974234984522	0.9529830852703391	0.699745916498502	7.71345677581666	-0.211860059559932	0.0444951311192183	2.09876829231581	0.5821599585860361	1.27602060085489	1.22981834040266	7.261335062533549e-11	0.8328499383704291	0.9646401390552579	0.0395534689506308	0.56238420283065	0.20628957850211702	0.223003164075698	0.9749173532658902	0.9960819447552405	0.7820062928038978	0.959519066600224	0.6081605330057372	0.8064136066450929
RNF13	6.64688049015207	4.59077515509312	-0.182584776747224	-0.133482099810238	-0.127522543023834	-0.34286004604929105	2.9284069256694902	0.525271671079697	8.21975621191834	-1.0178412205438399	-0.48923061807285706	-0.574479100795965	-1.44251893523819	4.05740490933528	0.9146917988803901	8.74206332668549e-12	0.31236122065332	0.62625282623663	0.567539330572391	0.15374649943681798	0.000130373211170693	0.363585606114081	0.8318944360256821	0.937401167716442	0.9607899254612062	0.8507637506304088	0.021777340619781527	0.8753061459830674
PALB2	2.5602873083335895	3.8636050511470597	-0.266775113440085	-0.73861440886186	-0.457922442556127	-0.544709292372892	-0.538871490789901	0.00950673044256825	6.1321302793301	-1.16638681229294	-2.060363547349	-1.5621606759303301	-1.77308254660656	-0.63970805447454	0.0148131985220082	4.98921128572023e-08	0.247532551901466	0.0431926294683405	0.122892420999384	0.0806932104516293	0.5245118533023221	0.988224586269991	0.8015091905168319	0.5615339023210854	0.8661417158339442	0.7793358141234129	0.8415376347623029	0.9984168067041953
DOPEY1	2.75195620379026	3.46157285856529	-0.0301928206699464	-0.350237848695622	0.163344336311984	-0.123247673010922	-0.723622236998221	0.49867957222178294	3.59015905820993	-0.10602461108301599	-0.753956448895189	0.462201171599493	-0.33255728845097304	-0.6355463833410661	0.670508911873182	0.0019219131717775602	0.9158771184237181	0.453965587054091	0.645476754495337	0.7405036605907379	0.528699655657647	0.5048078098510991	0.9901809091673394	0.8834529699369309	0.9741630051673128	0.9840850458529624	0.8439188487165009	0.9195008223309408
LYRM2	4.976670140545861	4.36532126389636	0.0390112353057678	0.0861603579275805	0.0814618984139126	0.0745691748666614	0.541686701528725	0.31989099118325504	7.56823451311116	0.221979915645896	0.313672286372066	0.37986713492088503	0.33145219871370196	0.7660426025555369	0.645708926943787	5.5150167834218395e-06	0.825094170811654	0.7551863128413979	0.705366186009119	0.741356815692251	0.450220035663371	0.520642275078939	0.9749173532658902	0.9679901994987191	0.9765607731960769	0.9840850458529624	0.7995847508628516	0.9223694955337771
BCKDHB	2.76911602897575	3.9435593187754905	0.100910066288931	0.32128862642905204	-0.260566341660011	-0.175264641708061	-1.44816857263747	-1.2870261022670901	6.679171314120651	0.484971232585041	0.9796182617132841	-0.9862062564432199	-0.6325330008131711	-1.8619511220518299	-2.12971600313481	4.81413235884427e-05	0.63080023976068	0.336459375920041	0.32827516058071504	0.529419140763438	0.0730395583736604	0.0368182874334663	0.9368170892330902	0.8318738412259694	0.9215895425999001	0.9567566806815176	0.41099479225617125	0.5044966394070048
KAT6A	4.6953200157150095	5.2161785043839695	-0.0420226771729132	0.398980218772851	0.310528327823495	0.0973882192150434	-0.9547028014950071	-0.801122915646142	10.286531972473801	-0.23506482409208898	1.43325460636152	1.38307383350227	0.40728646794824297	-1.41777706813827	-1.4601801954042601	1.70014924628104e-15	0.8148648540650959	0.156367029715246	0.17116684511426097	0.685076911901482	0.160822121735173	0.148845483639736	0.9738965956012693	0.7072527440287649	0.8716021752831057	0.9807689578753028	0.5538861813607108	0.7318133947656265
ZCCHC6	4.60830904504592	4.53859691743438	-0.326501479327291	0.342156048749106	-0.044369780269227006	0.274484649445547	0.0218577089918563	-1.14441636365303	7.2092979567976	-1.61061976196868	1.09065932221479	-0.18017334623849998	1.0578089072246502	0.0275765253476638	-1.8330818189151898	5.16285985812531e-05	0.11421979857784698	0.28274119819125	0.857654960985808	0.29410149728566803	0.9782532569738192	0.0711849619977904	0.7205051076743721	0.8052146737417029	0.9883205264375339	0.9035340005732171	0.9949158172994029	0.5907048683266833
ULK2	2.46452212819028	2.8215539537575	0.0672473819194185	0.612693726310797	0.325006301664431	0.0583530570023775	-1.27568285940765	0.42127689131377294	3.0619590799003196	0.28888306043017997	1.55396527682071	1.1053878640919599	0.18853934810192605	-1.2877666900275702	0.702603978767674	0.00422937231448739	0.7735769905760521	0.12483526135788602	0.272893949935434	0.8510185995816651	0.202649652865098	0.48475926025205895	0.9639378930963449	0.6798716348950204	0.900521846700202	0.9877773307844945	0.6041927522149569	0.9129038668518634
TNPO1	5.11367533365415	4.4853247235176905	-0.24108150229462302	-0.20740214007024801	-0.610507246780038	-0.28471625030927195	1.4376079510458202	-0.39944965155384293	7.5139794900184	-1.36512550685871	-0.7411027345376429	-2.82862634986787	-1.2702555224216299	2.0119791799741398	-0.7713530688739302	1.06400517522933e-05	0.17690126588186603	0.46226069140909903	0.00625813033291029	0.208431850212936	0.0544879390687561	0.44319449642656394	0.7636685906862501	0.8865940996336825	0.7231239024904599	0.8778012518386016	0.3683088119614663	0.9038031043236835
PLOD1	3.7664801747513597	1.89836878388085	0.0523091409663724	0.322850301783766	0.24793785755870498	0.38978736053180607	1.6599878139585098	0.510049459142026	2.14822512323373	0.21025719524842898	0.8359358230608921	0.816702983336013	1.2394578619361	1.57242020667271	0.6864742397237641	0.0571175914446047	0.834133808207336	0.40701748830729795	0.41728440205880896	0.21956177185157702	0.12994834947919	0.49475615091871394	0.9749173532658902	0.8612208178225449	0.9405794046735126	0.8778012518386016	0.5055446024893149	0.9157962071409244
P2RX5	1.84588719157797	2.9759155509571498	0.11885038535465499	-0.0703194461383662	-0.155830987096763	-0.9096932356833579	-0.9659502857410001	-0.153815795996328	3.70895170624046	0.407248207551419	-0.153249780053477	-0.41480609591160206	-2.2791876067173	-0.8967300110191859	-0.190349766482327	0.000420765520348167	0.6851048753197	0.878655166980381	0.6795896386359909	0.025799717291242998	0.373026770594007	0.849602183420853	0.9461687201244707	0.9856822790162839	0.9765607731960769	0.6771032033142108	0.7515175644800127	0.9789412884957762
ITGAE	5.49603341002043	4.2640815697143	0.37786043828528904	0.34197699871299103	-0.00571678602925478	-0.0292726978307131	1.09819692208778	0.5745457828288649	8.55100027747645	2.2907369366817405	1.33460607625056	-0.0274172377698037	-0.132610938318322	1.68812269867295	1.1491473960632401	2.1908046283319798e-12	0.0250843549414722	0.186456999938485	0.978207254899892	0.8948927145206029	0.0959693296753465	0.254521170422876	0.557111589111718	0.7400632704573482	0.9973442619994282	0.9901175897947719	0.45551344128965016	0.8251253391338039
DIS3	4.0380687779472	5.51564766425344	-0.14571735939181	-0.22825230210394898	-0.157887764901489	0.135962897747303	-1.48122890472583	-0.31806700557349604	9.205000498446381	-0.8173449091605541	-0.788231086560872	-0.7125684941229549	0.590647300685648	-2.08501453701354	-0.6717573585123211	2.52647848077008e-07	0.41661447989935396	0.43395915928253204	0.47868518628584994	0.5567435114595269	0.0448845158270291	0.504023289152879	0.8674280554681131	0.8727161421420063	0.950786019323356	0.959519066600224	0.3390146995422389	0.9192802656920108
PIBF1	2.83698857170083	3.3153139539507204	-0.0408193799568398	0.23367194404781602	0.360414085874807	-0.496213625383818	-0.633716176659466	-0.413472657923835	4.23984597628513	-0.171143693603755	0.6070088542081911	1.22447370206845	-1.59662054937462	-0.6728054007865449	-0.6270772867396729	0.000557468612531246	0.8646335277846859	0.546470339315848	0.225270126043028	0.115062438517407	0.5053033088363991	0.532711766613125	0.9813111837216595	0.9179978350146722	0.8937407040848392	0.8202891575880266	0.830591056364591	0.9250234161983201
TDRD3	3.3283932840455597	4.01150145145961	-0.180726519770508	-0.0805225838043874	-0.39205285271822604	-0.32459649584548605	-0.32258938223086403	-0.9769041213778641	6.09356131522079	-0.775568042340469	-0.22155798413461	-1.32471394125399	-1.04403868368414	-0.368824057867849	-1.3873363176990101	5.83113424937313e-08	0.44069303235053203	0.825321994540794	0.18970078336523202	0.30016489585829803	0.7134047462225971	0.16986944575984197	0.8743510328999505	0.9769936474740547	0.8843521036076581	0.9071022136213817	0.9093083974304653	0.7585975032197976
NUFIP1	3.06672794852172	2.9843741472381495	-0.228539763499057	-0.378236000154491	0.115558971656712	0.000730491287706248	0.3465922458070169	-0.0773087287128267	3.8562424461936198	-0.9750487955708	-1.0125887025618001	0.4003205614362921	0.00242872034025705	0.37182528564103295	-0.11753912376350699	0.00297326872568988	0.333223601509052	0.316682684760416	0.690331984714189	0.9980695514898861	0.713052682038427	0.9067802247275358	0.8407902219563846	0.8226394388349845	0.9765607731960769	0.9998958571086217	0.9090375141172863	0.9869544976626887
PDS5B	4.149355816320241	3.6758934863348998	0.12275201265845401	0.6514636291960539	0.015332492428381	-0.452256790077831	0.31965023326004605	-0.127579439783011	7.082433705900071	0.6969231000822671	2.3700002690734703	0.0691324496774545	-1.9147403112989598	0.46940360312302704	-0.238161674121193	1.00761138237902e-09	0.48822667424339705	0.0206312353520774	0.9450870859495001	0.0597334993073582	0.640282853293182	0.812471909808501	0.8937862236734979	0.48696443007647905	0.9936789734981819	0.7613141976537925	0.8842254085898705	0.9734938543060725
OXCT1	3.56120168101682	4.18557367277695	0.299320391133042	0.212915578973374	0.155009861195896	0.30415980229505896	-1.28594481077556	-0.6472782079919499	4.86712577176652	1.38542708845573	0.607482411239611	0.583804666452177	1.09542903370327	-1.3405004850106899	-1.06748232316927	3.3208727915979105e-05	0.170519661809094	0.545560951418632	0.561283366047701	0.277200517955911	0.18591331102564201	0.289569930345437	0.7576354251083673	0.9179978350146722	0.9602038495002254	0.8995325409492787	0.5855854824225596	0.8449734876754085
RRAGB	2.82789119666729	3.15761771882829	-0.31118702474407	-0.35444491453077204	-0.131953781165888	0.386376650965141	-0.200184362540834	-0.0459684106617013	3.93806480571108	-1.17428514442128	-0.847196083610543	-0.399942811108325	1.12845539483616	-0.198204549711359	-0.0619316484179041	0.0101639275034668	0.24751805592609902	0.40583803635932497	0.69093689715848	0.263883404404293	0.8453381080154391	0.950799039174114	0.8015091905168319	0.860655969855781	0.9765607731960769	0.8939230501223414	0.9535027451591339	0.99056138504714
CYLD	5.665891811616451	5.69930211261503	0.279194398091455	0.13597094171655	-0.0402033034238634	-0.15576910869216598	-0.0370665993796506	-0.46134046008504803	9.618250199978881	1.76356547514549	0.522168544716088	-0.201272437308307	-0.7555691110140291	-0.0551463954462804	-1.04749644815898	5.261466397861319e-10	0.0823217731530785	0.6033091002493679	0.8410902170509928	0.452517277435799	0.9562474458568192	0.298623746889511	0.6837091838626879	0.9342249092986443	0.9873809559077232	0.9400267231682119	0.9891979334710995	0.8525191587376442
SLC27A5	2.93317611336847	3.25757258182882	-0.151702710861554	-0.584447192471816	-0.316435450052991	-0.459218288711383	0.318253526794737	0.800249235900039	5.279228613281821	-0.700289363239521	-1.72892111581422	-1.14716906199231	-1.58778397820477	0.389738280616156	1.3119364093891899	1.46683024616743e-06	0.486135750884396	0.0883611489959364	0.25533204744131605	0.116974546627696	0.6979481121668841	0.193953405941227	0.8935607428488139	0.629401657987733	0.900521846700202	0.8202891575880266	0.9040510389240594	0.7828337221406741
ZNF324	2.26386411587423	4.02433624377088	0.0239289403725265	0.11401222867492	0.264469129709888	-0.49607848280859	-2.08402465451422	-0.968896848740039	6.340959203973731	0.10286608383618599	0.311860093830226	0.8904194783249829	-1.5672070386114099	-2.44047024958777	-1.47274637859215	2.13619247846276e-08	0.918372015398843	0.756101063559698	0.376380265474182	0.12170839590705498	0.0172788180411387	0.145433217285254	0.9906070708867623	0.9679901994987191	0.935612931092197	0.8275363253933237	0.22267264566442038	0.7301924423928995
ZNF671	1.8520454862338602	1.80860346550259	-0.4045727863177229	0.450548731614994	0.271547610213385	0.32749632198000106	-0.5737325658002149	0.39091338017724203	1.58237776102427	-1.36605145208442	0.888851048865914	0.720579680268198	0.8262288502324558	-0.466558124748007	0.520454605643999	0.12379636915690198	0.176574396903462	0.377226174075997	0.47363933849395395	0.411575065339331	0.642491107837189	0.604484338861374	0.7636685906862501	0.8509369613874064	0.9485885556379723	0.9319490266723931	0.885125998173511	0.9422456747336411
ZNF416	1.45633009993882	3.0173572657242	-0.487292085368095	-0.0876713288089365	0.26425960779347896	-0.17031023890979	-1.83170098959771	0.243059564639628	2.9602944645337304	-1.6087858102050598	-0.171564541189574	0.686094976593307	-0.420071168861145	-1.54594977193032	0.31423954535927	0.009950622096485671	0.11229754514846402	0.864432489246947	0.49509994846402006	0.67577793488868	0.13034733527643402	0.7543057017340841	0.7187049422486015	0.9842440329448595	0.9536653337707219	0.9775412914302002	0.5061133164762843	0.9670446668978075
ZNF586	2.84561795383883	4.96601947241254	-0.30801261652585404	-0.6518848722917049	0.794978190558417	0.22435751617909902	-2.40963843759898	-0.626188714238129	8.7976533459676	-1.4758692823390702	-1.9958042654782098	3.01669603181026	0.7969832278796128	-3.1734890929477997	-1.05792492667857	7.833445170550641e-13	0.144594783764193	0.0499625858373175	0.00359271649657489	0.42823479018829497	0.00226224945140298	0.293833430872379	0.7382152968901531	0.5748259785930404	0.7230197760604082	0.9356421166359864	0.0844551521556717	0.8479478225858235
ZNF446	1.68136199309185	3.2125394719014	0.0688382317885035	-0.112092965745634	0.554496148734094	-0.22934133804222898	-2.02755561202598	-0.269938194605608	4.05028066264122	0.26835091628199803	-0.267049988639894	1.7123718636745802	-0.670548876984703	-2.0832503193652703	-0.402128798226633	0.0030775489265338	0.789338749815415	0.7910660807287181	0.0922230082481343	0.504949156447229	0.0469851097986294	0.6888504995435161	0.9684805133576647	0.9718666638411022	0.8379174159448687	0.9477221704282082	0.3471019193715245	0.9533548433832217
ZNF264	3.37067820708003	4.3288258258763	-0.000645399182040487	0.18493554669578696	-0.431878950510408	-0.7388383568002092	-0.7899793940682429	-0.15045933079779403	6.5515957296086205	-0.00279797409547294	0.5082607810725019	-1.4904479761170801	-2.4132254193913303	-0.9199535751556329	-0.23474925537025998	0.000129326559810034	0.997782939585533	0.616199785508229	0.14175159865635598	0.0188320247544765	0.36680310337064703	0.8151091890069442	0.9993112697835278	0.9357330990784656	0.8716021752831057	0.6340115000673756	0.7484824485428091	0.9741814072495433
RPS5	10.70767964495	11.5642846153002	0.35731184090703294	-0.435435096380382	-0.23729238790686802	-0.255231691377307	-0.617787015709757	-0.157893512337204	28.947956228081104	2.87373145352363	-2.1529103241183702	-1.51426408537366	-1.5531072210302999	-1.2879010813129	-0.48229536630399505	6.14721802835208e-17	0.00544785499435256	0.0359329973878554	0.134880421762516	0.12515023910991	0.204934095740606	0.6311461585670739	0.37406393711439423	0.5381276126050207	0.8687419710268423	0.8298109118960244	0.6066592941072876	0.9448558880686245
YTHDC1	5.73020584369282	5.73185249262356	-0.148080339148897	0.0953294581271572	0.00254523828436206	0.0693611658542184	-0.00016523365590194399	-0.250068176526777	11.2503144007343	-0.964356414755273	0.393868352017956	0.0136086076974302	0.35331867027628794	-0.00026822516887392003	-0.57874514161055	2.50664083739221e-08	0.338466090522026	0.6953144151317309	0.989185033038432	0.7249603746837379	0.9997877377737451	0.56467695047149	0.8407902219563846	0.9542564015393046	0.9980710753084279	0.9830146419367218	0.9998813162139151	0.9333909161620653
CHMP2B	5.85422016430094	5.79802547593843	-0.15994594557026598	0.0276505782476783	-0.17698099500220604	-0.12454286954229199	0.347209096925072	0.122942391118498	11.4081146875395	-1.06437004600123	0.11549552705221601	-0.958827706350796	-0.645822461984128	0.5694223010953959	0.297439489381158	2.6934823178616597e-10	0.290998963074198	0.9084564587961741	0.341176086852165	0.5205862438868789	0.572295566722569	0.7670388868522741	0.8227660134240107	0.9908152688477609	0.9249693695330722	0.9532334877456893	0.8596452547045726	0.9670446668978075
SMAP2	6.5342825936494995	6.7928124153516505	-0.007565631220789329	-0.40015444520345	0.30686859307798603	-0.131138537665963	0.12940510099957303	-0.6930587148048479	8.49243241796777	-0.04014155723868	-1.30564126694604	1.3059873654623	-0.54028870656586	0.14852910969042402	-1.26445215572442	3.83038668854348e-10	0.9681021415915451	0.196083994745834	0.19598142222778397	0.590791037528758	0.8824210777863469	0.210496134715105	0.9950090173321768	0.7451056565936176	0.8843521036076581	0.9653143250516915	0.9673592109784026	0.796833169482637
PPIE	4.71579143869992	4.47878594965262	0.24084732943415801	0.446241735380985	0.232702777275781	-0.146019666810866	-0.0695018034139397	-0.446600936022584	8.64011212731118	1.42213058266985	1.6818283931161002	1.1115093999382402	-0.6589833720758621	-0.105928335147825	-0.903972876871189	1.73613604293076e-07	0.160926051630923	0.0996865278972661	0.270743198865132	0.512226452559235	0.9162484706295658	0.369203594775236	0.7518512283339087	0.6511452713797563	0.900521846700202	0.9499493088035793	0.9762136351493734	0.8774105007676766
ZMPSTE24	4.40783630814118	3.57463523793439	0.068453704244497	0.19419931010251998	-0.0188012717782335	0.0530128733986013	0.9135814296106809	-0.0188890424907631	5.51105784249401	0.317085403844145	0.58068514532032	-0.0692784493928175	0.185085590835289	1.07891591148012	-0.0281125530857646	5.94357526886114e-07	0.7521503028586021	0.563372251598397	0.944971304176416	0.853712838108235	0.28443745680795895	0.977654725517522	0.9606101382705381	0.9216174627925755	0.9936789734981819	0.9881318322035916	0.6838458407526775	0.9963729761254673
STARD7	5.451917384707731	4.843205585018691	0.148094898488814	-0.17735312964185201	0.221325132266738	0.195938636196245	0.6614985446501079	-0.274287629924042	8.59861816064455	0.900850675466495	-0.6905789200173649	1.10561216498682	0.935683739559179	0.9787982040523859	-0.5644282730472421	9.826276942868539e-08	0.370959751928641	0.49265768134406296	0.27302440163703307	0.352792007975104	0.334414889598092	0.574324457997277	0.8522720169067649	0.899317822173344	0.900521846700202	0.9196699506800253	0.7277040215559182	0.9351253890585508
NOA1	3.8797357625760496	3.90786497346906	0.128073743703047	0.243649014755568	0.16297407247097198	-0.5598550429616059	-0.0010055773624346599	-0.886084279538671	6.09236915519637	0.577064165188485	0.7037815291719559	0.582681600816035	-1.8789460140491998	-0.00119079500757719	-1.28852901792076	5.8592849362392103e-08	0.565801744001794	0.483971865888201	0.5620349343523801	0.0645384449840364	0.999053369813765	0.20192875910109803	0.9188192761245411	0.8953434284667816	0.9603360336954692	0.7716695254242467	0.999743959700733	0.788645685911654
REST	5.118475044924191	4.643047805576519	-0.218361269862197	0.38613706330677	-0.0396944863831553	0.0938262405193227	0.36893641352745704	0.8261389364725308	8.70101594813257	-1.21198614007026	1.3819938474246898	-0.175370469367573	0.39150608162183204	0.5270699303962271	1.5816090651213202	1.17174650770588e-12	0.229712186528228	0.171496768562146	0.861309706174708	0.696647362804209	0.5998603790647429	0.11837934749280199	0.794420553503657	0.7284812041253903	0.9888970886279759	0.9818509914735729	0.8700412867454674	0.6872119930677705
SSH1	4.156101556051451	4.645579472488429	0.0915815620249813	0.0443041265089456	0.248069369578619	0.290901368774873	-0.905929358333684	-0.271457026504649	7.87249260153334	0.454967287147049	0.141298943102941	0.989387180244751	1.10142680706867	-1.18419890442042	-0.4615916747672	5.32084253959684e-07	0.651347672841908	0.8883408780554399	0.326433863255992	0.274804105376455	0.24406239126510199	0.6458477880024039	0.9423665894486234	0.9875370828205108	0.9197311555129533	0.8982495456472234	0.6426614583251846	0.9488363629382678
GSTP1	9.20576513012625	10.503778312099	0.310431708190508	-0.0944412440645558	-0.30641310029443897	-0.43752764320441706	-1.11011468693776	-0.28484466613691806	9.87868193924556	1.2116231683699	-0.22391461722726003	-0.957019339012025	-1.31269728196514	-0.96407107162175	-0.41874699660731607	4.282985787133221e-11	0.23004183626007899	0.823496157683984	0.34197386238704497	0.193773083358702	0.33893522840791807	0.676757778302532	0.794420553503657	0.9769936474740547	0.9249693695330722	0.8752617906099487	0.7311236905507889	0.9512622484316726
APLP2	6.91375628920498	5.687097200091621	0.0030405874543214697	0.6141987197802061	0.297092548484659	-0.147196126655565	1.1835725246761202	-0.148909599732523	8.05965676972149	0.0157774297708785	2.03571031776351	1.28048746869717	-0.6011827515396121	1.42499243500977	-0.265041064558484	3.15939988742706e-06	0.987458610247129	0.0464544622728022	0.20490583223806697	0.549720639067589	0.166165642027158	0.791782926119373	0.9977609028117939	0.5648757300275441	0.8875748696767295	0.959519066600224	0.5635455513218524	0.9701471539139207
FAM234B	1.60682523575331	3.18492891707412	0.0990447591769426	-0.6492096152606811	-0.217045627467883	0.12049509816349302	-1.6306635172339299	-0.0347266618435585	3.8468070785597903	0.387523707030259	-1.5373551259553302	-0.6701733091594381	0.358293548737124	-1.65902579477289	-0.0531420509205719	0.00139951706665361	0.699603110929586	0.130381703811248	0.5051708559517921	0.7212818149226942	0.10498658733482501	0.957774714277076	0.9496558554176872	0.687112058243439	0.9536653337707219	0.9818509914735729	0.4693852739921234	0.9918059488909742
WBP11	5.3033118920136	5.247833702273059	-0.00594575943502518	-0.132380528442682	0.0755070673779088	0.0871318284577573	0.202032484709695	0.293226032103284	9.03542434248194	-0.0373217020506994	-0.518847155845378	0.385232062526766	0.427446915611308	0.298768575635928	0.669418050209851	4.48750340526951e-08	0.970337889021666	0.605730240445575	0.7012996958270171	0.670408588348777	0.7668316002562819	0.505504658218422	0.9951979335696551	0.9345912734993924	0.9765607731960769	0.9767014077050156	0.9289678214541234	0.9195339810537616
EIF3I	6.88789704967945	6.980921909431441	0.285573134911017	-0.0876005875577414	-0.174423669631484	-0.13549297563992402	0.16154673273492903	-0.34148297870554	11.8722988171507	1.88298708441365	-0.352091087382307	-0.9089559523678058	-0.684829415091978	0.24477187812117202	-0.80570469245414	7.953175135234559e-13	0.0640215685464859	0.7258750357921079	0.36658988238815293	0.49578014277370097	0.8075879292323109	0.423256890547885	0.6662436234761699	0.960189694940274	0.935612931092197	0.947646303375075	0.9433668420678261	0.8984708874552714
TXLNA	3.8604994746259504	2.14595737475489	0.271501515181618	-0.272162379173201	-0.0734563161147166	-0.17047382329338504	2.1665300812767803	0.9341214312875079	3.90507886303893	1.5400250892579999	-0.9988164797200791	-0.33289658087687796	-0.7406277971011741	3.08021062017288	1.7528442738757801	0.000965820159075767	0.131601160596441	0.323697261520139	0.7403801507871701	0.46166964138867206	0.00391440611375639	0.0841366239727879	0.7293200856703657	0.8250100978767392	0.981253510919246	0.9422343361043333	0.1111128480525752	0.6259072084724742
NCOA1	4.31847942407519	6.00859347602717	0.23739540569059	-0.16733736760284698	0.136902967136468	-0.29280592999781396	-1.88277570568851	-1.53243657104498	12.9614116617599	1.3905751043635701	-0.6244197809377471	0.6286944510519561	-1.27119646962039	-3.02625770956513	-2.9457744442341296	4.806423061795389e-20	0.16888868387795097	0.534441409775925	0.531655322975755	0.207989971515263	0.0034942309090755	0.00440778368314945	0.7566886733995266	0.9164223096585548	0.9570545596629102	0.8778012518386016	0.10661905038488217	0.21813056859857333
AGBL5	2.05261788194415	2.50562079260547	0.247773896344133	-0.0390043066378471	-0.473607245948107	0.15784512346081603	-0.6928725878701719	0.0472649865907102	2.5064824835522597	0.9574575265170979	-0.0901116713761111	-1.4505668493210802	0.46271804914996995	-0.631914203949126	0.0695394046287318	0.0172733204032035	0.34177972284864	0.9284647830870401	0.151498372899995	0.6450443241685121	0.5299337855527849	0.944767313910539	0.8425824047294097	0.9925607151688419	0.8716021752831057	0.972349653842552	0.8448428713538103	0.9903257159787254
KIF3C	1.6689235157033	2.86036304596667	0.233150055235106	-0.966236267681112	0.242857861024714	0.008381574376644	-1.1542239878598899	0.9384135289025459	4.18763312950361	1.0379360769827	-2.65228736775268	0.8508318783889208	0.0281151873004151	-1.3613466911099898	1.6316445694297799	0.00180076872869373	0.3037170421543	0.0120641269278561	0.398427018866282	0.9776617441905271	0.183620468523455	0.10737871689452698	0.8266801453622399	0.430005068557172	0.9361055336219752	0.9995755146945008	0.5830833742120632	0.6688078823469752
RAB10	6.29161981464648	5.000819127633339	-0.12223546132447399	0.0536116630598124	-0.0393686080516232	0.00800238096056844	1.7061691809180901	0.377110402380331	8.388772170772981	-0.7477002412576189	0.206197419873084	-0.195977936486428	0.0382650593793486	2.4436467567030298	0.808327498784702	5.0926583458632196e-08	0.45722399772357597	0.837323765907303	0.8452264751151659	0.969588800041053	0.0191967421247929	0.421732109817151	0.8809928509337058	0.9790564538247739	0.9873817503569492	0.9995755146945008	0.23309818559545825	0.8983307987298284
HADHA	6.99901121240904	7.39511349608437	-0.0570377004312142	0.00371020020059061	-0.22865375443383898	-0.0952666221050949	-0.26154223528049303	-0.5003055033997921	22.5265253508608	-0.528727886767533	0.0219904586827011	-1.72354680964391	-0.679105172874983	-0.6362198821266589	-1.6367274324342298	1.25368894107424e-13	0.5990003947075799	0.982552131079739	0.0897218301196177	0.49944266371192003	0.52867410558344	0.10631044434276299	0.928574518015863	0.9995839553242695	0.8349898033060706	0.947646303375075	0.8439188487165009	0.6661049874106869
MAPRE3	2.3255057799260297	2.5564237843657	-0.31500553223078803	-0.0494110713037442	-0.27372342137627104	0.258442835779193	-0.20225467921895998	0.35081326486545505	3.75985668994002	-1.41856270425842	-0.14023985706599	-0.9959572594476709	0.902211739458895	-0.23822092688333701	0.580727843834715	0.00186828073796913	0.16131405767305	0.8891125959687459	0.323116495146264	0.370277253275951	0.813080534292667	0.5633436907755239	0.7519246610849325	0.9875436759465158	0.918283946066156	0.926412332733593	0.9457750452012461	0.9333909161620653
CAD	2.48216603259895	3.73776381665974	0.273199017350073	-1.16317229786724	-0.060732203537859006	-0.24086517848257002	-0.842246650127948	-0.319372807436897	4.23338489848499	0.975010703647838	-2.56584444041893	-0.17168666460197102	-0.657467929829074	-0.7815118180835942	-0.425996111437635	0.000595597709092377	0.333256262723579	0.0134879152814699	0.86424386883325	0.513212541454872	0.439320676457933	0.671456626460947	0.8407902219563846	0.4371493736374909	0.9895096473089617	0.9499493088035793	0.7923861322441733	0.9506891953594879
CD59	6.299173243315481	7.3147308145744905	-0.25181871234933	-0.17850884023014002	0.0558308825930444	-0.15616377328486	-0.6009432285974711	-0.6230891614446229	8.47769992572474	-1.23949437307849	-0.5264438295000811	0.21478290875007	-0.590741714544193	-0.642879353257491	-1.08927242407804	3.08707534265718e-10	0.21958015796223102	0.6002958932439799	0.8305830328154279	0.556681455539522	0.52266307827151	0.27997621836994396	0.7893413578699184	0.9337515908250884	0.9873809559077232	0.959519066600224	0.8398861227604617	0.8417395146354822
CD82	4.04603407548547	2.6888765783775597	0.42111771473885795	0.48089744287555003	0.0685055429316671	0.44717075069553897	0.94810799036696	0.38772792509879606	3.43060355316739	2.04847896707388	1.4657560128491398	0.26739886365441895	1.69507947507961	1.04193568717235	0.663335177489959	0.00261459541706743	0.0443761278706197	0.147611987056873	0.789989577604672	0.0946532299269232	0.304052525289862	0.509365301351303	0.6229362996802947	0.7009164354783004	0.9853984800266015	0.7939128030338704	0.7053953618236488	0.9199378557411845
BCORL1	1.82568811395823	2.59111703814058	-0.397057946546145	-0.185566095675629	0.327823858896908	-0.28727199354245697	-0.8005989110774889	0.404298709585718	2.79019213185402	-1.40262998360143	-0.399964492222135	0.9294910492404079	-0.7739520287558029	-0.7262497734643171	0.549575219154194	0.0138280635840341	0.165337335028539	0.6908644715641851	0.35612998747264796	0.441704395261411	0.47232768625022203	0.584412899207958	0.7552281514099767	0.9534398026440958	0.9322971769422597	0.9387032281912242	0.813294877503138	0.9378561774684558
ATRX	6.32031361838665	6.51955399037639	-0.031890699864540996	0.140555393574257	-0.0250206958362589	-0.333922547169084	-0.0852050335326536	-0.333232028297877	11.388378628543999	-0.23695240417529398	0.635201462195284	-0.15089075660059198	-1.92781148540447	-0.13792204376005301	-0.9040091255986391	5.21151053724899e-14	0.813431310032897	0.5274349572451521	0.880512506164881	0.0581255315573328	0.8907423415643341	0.369252568630668	0.9738965956012693	0.9147517737934174	0.9906385280489513	0.7613141976537925	0.9689769270054809	0.8774105007676766
AK6	4.818769097185201	5.2382986073395195	-0.20673701861213398	-0.28838305075755394	-0.19119716097373102	0.00184824624711115	0.0500152036307732	-0.431324851809597	6.811924963706269	-1.00964615442698	-0.859294835049504	-0.7392571527948859	0.00699290668923826	0.0571202383976575	-0.7314499738602671	1.97131779102971e-07	0.316260073357888	0.39329456668442897	0.4623122834618	0.994440994605102	0.9546760599115391	0.4670451836026289	0.8336167422405656	0.8562804489194652	0.9463926736904346	0.9998958571086217	0.9888044465548266	0.9091960941520906
FCN1	6.05773661674431	4.422940239124941	0.5004218585333831	0.399825061881039	0.6618106071482189	0.487387964008346	1.42254382086685	-0.583347179052964	2.5932520180721204	1.05424513064187	0.534353202064846	1.12221147862113	0.7940966791813241	0.7027761452008601	-0.397158733701159	0.0178170156003888	0.295561168611486	0.5950822929592429	0.265946654392796	0.429923743542985	0.48668803851316994	0.6925005259469139	0.8241035312173421	0.9314638157485307	0.900521846700202	0.9368584135510206	0.8203628677528625	0.9544849049745517
MYNN	3.22469266127892	3.14935573498504	-0.465298680804493	-0.26740367664597603	0.33235821908764096	0.0534554063334796	0.31227815858534497	-0.175710788811535	5.699191496316299	-2.42564869486369	-0.902434129886611	1.3915292718788899	0.21047039279456797	0.42853003295491704	-0.30316907150773204	2.8290341763404305e-07	0.0179403783566929	0.3700118600647629	0.16860057477188597	0.833929959253855	0.669619686853076	0.7626865973830241	0.541317938877459	0.8491317307670935	0.8716021752831057	0.9868600291722847	0.8944509842125004	0.9670446668978075
MECOM	1.4631510231651201	2.48352769063777	-0.48722986812959096	-0.218615984358285	-0.710950733784515	-0.5841070664268	-0.481658364469676	0.10236717840390598	1.9937193675351	-1.5821718851428899	-0.40186904484204206	-1.77166274297504	-1.38082440058081	-0.365602286733907	0.13102956721391698	0.0540845524270074	0.118446322935175	0.689040729480072	0.0809568430835952	0.171897874222005	0.715863121888473	0.8961501001374659	0.7248340397284476	0.9527732501562445	0.8342014472583921	0.8606719567983453	0.9102458178651914	0.985680906713759
SCAMP1	3.913442520336	4.080800555110939	-0.280166869115544	-0.6220262346500911	0.22123512712126603	-0.516372337035487	0.6871433735012039	-1.65168390059791	5.11972748900726	-1.43659220897568	-1.96844356210573	0.934258652407018	-2.0930342321383404	0.779045152163506	-2.8263359082822204	1.29761362903751e-05	0.15553359558952698	0.0530979817651485	0.353480451890831	0.0401092627911836	0.439288495149383	0.0062075989033033895	0.746905920520211	0.5811712984541064	0.9307794680043728	0.7226653293027415	0.7923861322441733	0.25274626909731207
PREP	3.6050567629378905	3.0145385642792304	0.20758773375662498	0.310037065230756	0.0844492186387958	-0.00337989950806656	0.347798345773257	0.458728905616734	4.08112366191059	1.0159047793742901	0.954604930176398	0.33538422762251896	-0.0129548850858088	0.400616958260761	0.791726421581378	0.00182831449709055	0.313309233063015	0.34394093361606104	0.7384395020226321	0.9897023264163421	0.692090383565063	0.4312888391049	0.8318944360256821	0.8366703555047907	0.9810470349600156	0.9998958571086217	0.9028066585967921	0.9005261042345151
HACE1	1.9651761977341597	0.7235972915174059	0.16933563354218803	0.463995846923002	-0.00259696140659293	-0.32022307373588	0.874574768878426	1.27866407632043	0.6433524535996229	0.5831795953920279	0.94420096695149	-0.0070837263592394405	-0.830098870334209	0.7155350992621959	1.7469913927990401	0.524763295735358	0.561749668950876	0.348430877712785	0.99436879273919	0.40939158871960796	0.47713825788160497	0.0852486131614719	0.9175174171694827	0.8397286826594292	0.9992621049628545	0.9319490266723931	0.8148688375854543	0.6282597102179
SEH1L	4.0862934876923	3.37910005763181	-0.0519438901212412	-0.29153394379037	-0.191468865597023	0.037944753596557995	1.19723575775841	0.324496551818233	5.76351614271734	-0.26362025867855604	-0.95706380063374	-0.7723997898668109	0.145673331910155	1.56097661887968	0.540844194317568	2.19102374949441e-07	0.7928697742029029	0.341925405047511	0.44255403037109703	0.8846102352923779	0.12317156345805601	0.590382320157786	0.9694132076339578	0.8352123546458142	0.9442617051261937	0.9894432215266988	0.4962282932266579	0.9378561774684558
WDR47	3.094070918301	3.02004248318711	-0.20143574302103798	-0.0090013541014526	0.28073810700256	-0.44485522125465504	0.20589566713857302	0.562516760585092	4.2628310001922	-0.8226555655201508	-0.0236285837588801	0.9110789228029279	-1.35867280259497	0.220576824498443	0.7951470736189191	6.3708280681839e-05	0.413579434533379	0.9812180735507829	0.36547224850932397	0.178740322166135	0.8260828790677801	0.42929469059280606	0.8665601837533791	0.9994058571168195	0.935612931092197	0.8689580811576765	0.950426100653748	0.9005261042345151
WDFY1	3.7997094054749705	2.74909656503516	0.00421524056562454	-0.49549563691244297	0.076754052038845	-0.0437727291747795	1.4713285841230601	1.18340425128517	4.34257161893178	0.0237165475395101	-1.76544320584409	0.35532829628511897	-0.19437039347022	1.97671692950763	2.42700634582917	0.00023540944379237403	0.981148564052227	0.0824503436888249	0.723471389240527	0.8464693896377091	0.0547729571585119	0.0178821992027394	0.9968984938874206	0.6223902247518538	0.9804456740673388	0.9868600291722847	0.369568544183455	0.38320258784949285
SLC25A24	5.033425690563259	2.92875939667838	0.0749838902190447	0.0994995381331244	-0.10736859645132302	-0.159657691613701	2.48816840623185	1.3843470631767902	4.85501788371365	0.429090423863966	0.367682568169692	-0.5056471820282771	-0.7192746346243221	3.39565725057257	2.7380697246386005	0.000118143722025996	0.6693412180000761	0.7145600757496909	0.6148491422882071	0.474490834253826	0.00175536740878063	0.0078821684217477	0.9448584178607915	0.9564719604437577	0.9708556583315319	0.9438183648938553	0.07387015938266675	0.28253160513356884
MAP3K4	3.29735784268854	2.93450467153278	0.125629228824336	0.0108959633601049	-0.0646789989929751	0.213532236916824	0.179391282249254	-0.262485251275189	2.9672318302312304	0.45236962446096896	0.0247807747375366	-0.19176663186711396	0.607070261992641	0.15509414115011802	-0.33574679281924	0.007084842968156571	0.652446061881362	0.980308558877005	0.848507060644365	0.545838300679359	0.87750660292715	0.738098263717547	0.9423665894486234	0.9991782268379199	0.9873817503569492	0.959519066600224	0.9655264723354878	0.9644568339597137
PILRA	6.04230394978369	5.556618525767901	-0.49066533799240797	0.100586696965182	0.330973215816862	0.0833289327225892	0.699974624189945	-0.0831484472560426	6.91942807363049	-2.18593726980813	0.285964564808259	1.2270482586267701	0.293755782268588	0.740357354603514	-0.12535062166294803	3.67592419224468e-06	0.0322831677417755	0.775906463113771	0.22418102705587498	0.76984097555529	0.464469733720651	0.900617825635896	0.5945539768343443	0.9696042036600155	0.8935051255065487	0.9857504734146078	0.8087680423725854	0.9867236086099657
ABCB1	2.16612180772796	3.5781521273456605	-0.27343470786636	0.0710870113085706	-0.7425576447203391	0.041417186628956	-1.3588298889802701	-1.03407150861547	3.44573602145589	-0.861411836798766	0.13576112370933802	-1.86728714137959	0.10022295758831	-1.09926292561394	-1.2267871664740801	0.0036608159157696897	0.39208013873996994	0.892539783805043	0.0663999454298604	0.920468745170545	0.27883132067745303	0.22414752722441897	0.8588453476198837	0.9878441083244907	0.831850854813126	0.9950043375779499	0.6771886116164236	0.8071372013745212
ZNF213	2.1191839879676597	3.3857770166677303	-0.18489783934862603	-1.3365314724939	0.15911629378505898	0.12339195070871001	-0.7617266444101819	-0.0363963879247806	4.61792432436675	-0.6963963550194229	-3.21585367489016	0.468619081751466	0.345888110570275	-0.775961563997206	-0.0490049291067119	1.77561040143746e-05	0.488554305096137	0.0019916216285085896	0.640840755097087	0.7304946621242221	0.44046220246640994	0.961059021290204	0.8940132080193215	0.26343887535338817	0.9741630051673128	0.9839505114559839	0.7931516700831713	0.9927565201292371
AKR1B1	6.7657483238121605	8.7011067840987	-0.30370323515684305	0.0856629077867528	-0.0963100802577069	0.24323965847500398	-2.18318996111351	-2.02425290958355	19.340626108017698	-1.89850180197722	0.343334901315601	-0.48824793191803	1.15884702176672	-3.7496111784854502	-4.257031635723471	2.5283622546166e-08	0.064391339787437	0.733827391196582	0.6272622516869929	0.25083396557606896	0.0009447939118575891	6.51386013490428e-05	0.6674373741565621	0.962124147839253	0.9722259637841024	0.8939230501223414	0.05666236059984206	0.03083335389172635
CPNE3	5.35897364413879	6.20468717813184	-0.0668513407385312	0.272857122990682	-0.000729890709669087	0.10978202816236099	-1.12373247711717	-0.5680336057399991	9.29138376183188	-0.400300403995649	1.00373023384786	-0.0035358108261754205	0.513352736980358	-1.5051892394407902	-1.23758120673998	6.431238882266131e-10	0.6902156308599539	0.319077378544859	0.997189190029292	0.609377145549448	0.13860074580662501	0.22017771984803503	0.947010819700984	0.8239633272459842	0.9992621049628545	0.967388280513226	0.5199595392910583	0.8035561657983329
RRN3	3.8354691251877497	2.7044629321186298	-0.00537104498747937	0.17626156346433	0.5000378561116939	0.2751337117626961	0.7965160287939091	1.3378560981121002	3.2106601963230896	-0.0229938584706994	0.474575969253999	1.73030781919124	0.919636585960013	0.803617674555254	2.09058148538019	0.0046694792998182	0.9817229148104579	0.6367979174344971	0.0882991169843717	0.361046571233341	0.426829153423371	0.0403111833845793	0.9968984938874206	0.9387105177635469	0.8342014472583921	0.9220796785391546	0.7856961062380758	0.5166514394068109
CTTN	1.7932889035960702	2.71848780365243	0.10798459673822601	-0.481934440085431	-0.40712924417945295	-1.1035126556369899	-0.19424771571042398	0.0551820487847798	2.23157031427589	0.355806399860793	-0.896220708175996	-1.01609575803912	-2.62963769423836	-0.146806043760621	0.0701604462528013	0.0324653292838782	0.72311684578116	0.37331192843541994	0.313185722880318	0.0105659841857603	0.8837799928638042	0.9442751396833629	0.9550431321184192	0.8498621403217228	0.9133302703236245	0.5800140359435365	0.9677975502284881	0.9903257159787254
MTIF2	3.97948810583223	3.7027602178536703	-0.0508106203605674	-0.0337735801615384	-0.186406319890871	-0.19795050343031897	0.588655948977913	-0.7015365762394179	5.54239896309222	-0.24124173788773998	-0.102291244377287	-0.720685273984513	-0.7330931533986709	0.7110338454641161	-1.12689007574185	0.0008247448133362389	0.8103713577488579	0.919168946377578	0.474138229363969	0.466249912535664	0.4858847174532921	0.263769831376983	0.9738965956012693	0.9925287752654951	0.9490777370384317	0.9422343361043333	0.8202373650814904	0.8329466933896705
DDHD2	2.9404785709118197	2.7102270419704597	0.293418407299018	0.6628684334127339	-0.33112572096890097	-0.17457895992970998	-0.177743948270833	0.112415740549994	3.4679495625873	1.3509216700773898	1.8761261159666398	-1.2362120487651498	-0.6228637179476529	-0.19706033536734802	0.190408593105201	0.0018392124602166899	0.18119869432341199	0.0651963576926307	0.22068172302742803	0.535463648497488	0.8446300409542479	0.8495589563312059	0.7660397274665756	0.5981223544101961	0.8934524012746387	0.9569915131945688	0.9534470891988546	0.9789412884957762
EPS15	4.6945089839757905	4.6810811579602305	0.268205150796471	0.0919947083510359	0.218984265566145	-0.092125029747975	-0.179120248877817	-0.60076567684597	6.7261583880900995	1.39138129644411	0.30027272401759497	0.931485499588625	-0.374208102472618	-0.22177961070716298	-1.07062274049568	5.61256699233211e-07	0.16864648578092803	0.764939910130768	0.35495479703529903	0.7094164530057959	0.825530449542407	0.288146593796973	0.7566481754735013	0.9683030791581428	0.9318368024527324	0.9818509914735729	0.950426100653748	0.8443222304733732
ORC1	1.6830000830623302	1.7065299961947098	0.033544982936599	-0.15236758458425398	-0.551529516939412	0.154323684027573	-0.15486564215979098	0.69252835712925	1.61228470979143	0.11993907650143901	-0.326847620182495	-1.5769185001923303	0.421452826110079	-0.13320672375768303	0.9785118105167501	0.117150912507241	0.9048899671756808	0.7447985492224031	0.119456678047288	0.6747537387830078	0.894502597099019	0.331334686364834	0.9892209108676153	0.9666281798803356	0.8661417158339442	0.9774497615478097	0.9693940126583513	0.8634953437761954
MGST2	6.3686531003565	8.09576449081918	-0.158793747206068	-0.338340397774271	-0.034997480236014004	-0.182832867252477	-1.4136936536459899	-0.8085275304500699	10.136848049509501	-0.8557029809615059	-1.10130179525122	-0.149547289343579	-0.76221280907669	-1.65621611169084	-1.56357181994364	5.3505455064744496e-12	0.395325386521481	0.274679577167832	0.8815707638169341	0.44863642545808	0.102608196888433	0.12272962941419199	0.8591778301705154	0.8000214211419433	0.9906385280489513	0.9391968781816225	0.4655852271342608	0.693427728377063
CHERP	3.5790475945397597	3.38928019736775	0.37657553662356896	0.410658803337327	-0.0987240036170236	0.11845065257647899	-0.164128187149699	-0.8209303447736551	5.95024628252968	1.9867102201931	1.38546668697505	-0.413392760548302	0.475235081115788	-0.223088466773508	-1.42384057085775	0.000115417398565803	0.0552333642052066	0.17575171751115198	0.6809545215773299	0.6363523394761329	0.8251952971594889	0.159071336950673	0.6524237311441858	0.7324549611982598	0.9765607731960769	0.9696723126416916	0.9503641409609281	0.7480723203216018
ATG16L1	2.4637388417531603	3.38343031086713	-0.09007180684753201	0.0240704323372019	0.403269630114014	0.5910862173407839	-1.63628640548694	-0.546290850228877	3.95843656414293	-0.34930500655845004	0.0578357469677355	1.26549288727777	1.77540286432713	-1.61466538748223	-0.7863932335118341	0.0009193586600046881	0.727953122848324	0.954082841267157	0.21024020921910896	0.0803935364731243	0.11431970535638901	0.43437355191883603	0.9558579123657075	0.9948091265781408	0.8914243657022465	0.7793358141234129	0.48406611670081	0.9017611548678321
USP40	2.86640154462963	3.6809915636507498	-0.328692105848926	0.018781785724961003	-0.21953713223035	-0.21645435194336998	-0.67950702880401	-0.570870113959025	5.3066695154734695	-1.39754507015008	0.0507167924423003	-0.75300443071767	-0.706906425837366	-0.7663543919618191	-0.857704147001388	0.000105032650878213	0.168250972497357	0.9598206620141531	0.454327188352269	0.48216315484658395	0.44882211358731394	0.39406974981183795	0.7566481754735013	0.9955424195104181	0.9463926736904346	0.9460839617508638	0.7981977296621282	0.886605900586848
POMGNT1	3.2449976433528596	3.2102587703786405	0.00799410774025018	0.564840575189112	-0.0740179419680277	0.0592882819636047	-0.209679059692825	-0.7790885702560391	3.7788141580040895	0.0333909910065986	1.44553897145046	-0.245471780261212	0.19125348501009803	-0.210160368944844	-1.13717675796821	0.0009373627877746301	0.973460707024193	0.153342526345948	0.8068482223550479	0.8489001137745029	0.8345014842923071	0.259472665706785	0.9957350322399813	0.7056933252589831	0.9858894146739391	0.987119964185549	0.9518876379125936	0.8289230700976066
MAST2	2.7400913252736	1.4073887454073999	0.285133630143856	0.661838307347032	0.591382369645985	-0.0686271296176333	0.7388205233384959	0.272334282766866	1.91949910781901	1.35166882526896	1.9605224829370702	2.26433627242328	-0.25190044949817003	0.8503497200722501	0.458369019591625	0.0713372777901507	0.181010837988382	0.054788409236405995	0.0269239023138266	0.801889320940807	0.40062467338156105	0.648151904184771	0.7660397274665756	0.5817863135114894	0.7303858978914555	0.9866496829920868	0.768728563366257	0.9488363629382678
DNAJA1	7.54922075734605	6.57317885900381	-0.45453980054585397	0.7147281718172971	0.393272061385501	0.0719553701878468	0.914410898030016	-0.12966028043171401	6.078094884305849	-1.79835782357907	1.74335564382741	1.25819198018291	0.22281864652269895	0.766915576194538	-0.18201885422920303	4.802273210935489e-07	0.0766702315182317	0.0857913659370439	0.212637318104947	0.8243511246098421	0.446202061610104	0.856115927720013	0.6786308693885366	0.6280292336225085	0.8924288342218677	0.9868600291722847	0.7970617083211344	0.9789606448631871
B4GALT1	5.912228670729459	4.42035474477869	0.106644430496005	0.45234903464653603	0.144571163477909	-0.17043894796562303	1.62131392347474	-1.2010113656841699	4.91183134983554	0.43530467884750107	1.19276993313761	0.4946705939329071	-0.55507258554418	1.52719700418246	-1.55142371266703	0.000161613923668433	0.664733661234807	0.23766746603331498	0.6224739415196789	0.5806694296443989	0.137135428595718	0.12547303797617598	0.9434438858636494	0.7713160367810334	0.9712816221413592	0.9604598195806618	0.517744856323851	0.698313272458526
CHMP5	6.05063479767529	4.5919833147479405	-0.0360223089791252	-0.12203057599514501	-0.0651257776214761	-0.187993737101203	2.05096907892841	0.768856321520906	7.2054788248307196	-0.208184537587159	-0.446026103397255	-0.307766942130955	-0.8515638027157091	2.7414303464885004	1.5711991501480502	5.165427998281629e-07	0.835709663214491	0.657155784089391	0.7592250866363621	0.397454958346335	0.00932277147723786	0.12078682372159699	0.9749173532658902	0.9446076598717952	0.9826140707956516	0.930503822805917	0.16593769067886896	0.6890364054806373
NFX1	3.89561495461002	4.3876514245749805	0.0299732344499095	0.23229879539749898	0.0495460659903622	0.17507513997623	-0.8221770483229621	-0.470680765304811	6.44015348442121	0.14190851798735798	0.6914631756914711	0.189789711754793	0.643132124829053	-0.9886517571457679	-0.790778510899318	1.5077062771935598e-05	0.8876042275889791	0.49252306641038296	0.850090812296322	0.522367548203063	0.33025449595792794	0.43182881785599203	0.9864035722668721	0.899317822173344	0.9873817503569492	0.9550147973702291	0.7253322119295449	0.9005261042345151
DIMT1	4.2224143760877295	2.9990393010218	-0.0898758603446736	0.45648878079857497	-0.0189878084148294	0.0163383553590672	1.15065342552471	0.7775807438927079	5.4897062645531	-0.5005393427136421	1.64648652138352	-0.0849948140174865	0.0691371360172618	1.62363446858655	1.44788561898011	4.32925169318497e-05	0.620121858234103	0.10836596019265302	0.93254996391737	0.9450962785932	0.11417122565228499	0.152244446970641	0.9344662744722659	0.6612593462877213	0.9931089549527864	0.9977745619229724	0.48390920592830877	0.7365736723284372
IPO11	2.47523389312271	3.4805569398145098	-0.284205302371421	0.5222084178029099	0.409128857845233	-0.0249979767212303	-1.67784024960686	-0.799134461717033	4.34563154610557	-1.1291295900844098	1.2813592847184099	1.31472148786976	-0.0762368192390123	-1.7234734489635601	-1.16298294040449	0.000750291201329108	0.26299593599781196	0.206399293283826	0.19340038686050304	0.939460163419547	0.0942176553974802	0.24890652950732398	0.8070260516156761	0.7525763372006559	0.8843521036076581	0.9971194977792472	0.45301320549008894	0.8219237195795005
EIF2AK1	5.25272409977358	5.74434657108887	0.0524760540422077	0.22274281941091298	0.138772919056037	-0.0154218878032629	-0.7091820197475821	-0.422351493732759	9.93223312728985	0.325450985110926	0.8626296113953941	0.702302126280421	-0.074697061211856	-1.05062338067462	-0.9251462936305571	1.03010552344174e-06	0.745840158714767	0.39201103813849203	0.485011307614239	0.9406761185246441	0.303282077821353	0.358200476914857	0.9606101382705381	0.856008590303259	0.9525383237623264	0.9971194977792472	0.7044860388544141	0.8735229834453614
NME8	1.8671024942171397	3.13304431405906	-0.202078602060242	-0.0684453014493039	-0.0136455064057952	-1.56543338960055	-0.5961738013339151	0.17341850783231103	3.2877621807134902	-0.7389599302451619	-0.146300613367035	-0.0386735769802594	-4.23194486373328	-0.5399032699791	0.243554505950999	0.00303954404866169	0.46247588296078995	0.884176804069287	0.9692665373332371	7.13759301139774e-05	0.5917306553946171	0.808312083106398	0.882731399472933	0.9869416400108945	0.9972599456904812	0.14577048159462347	0.8672078341209191	0.9720122710662601
EPDR1	2.0768620442233603	1.51880941037883	-0.352537918023221	0.0831215878753805	0.31151716691882597	-0.088111434939398	0.412253952664008	1.4604539136510601	1.39805141790604	-1.2632531981433501	0.1766837932146	0.878969188599935	-0.23874962224253402	0.344706029701127	2.01088734116867	0.172299504023299	0.21089929184938896	0.8602873790238149	0.38251527707393795	0.8120182553066378	0.731620197834374	0.0483620389577149	0.7853072966963202	0.9834921309669838	0.935612931092197	0.9866496829920868	0.9179581967739665	0.5450620912758851
SNX10	6.733480740508031	6.55342992046124	-0.503174765678974	-0.525900485251398	-0.0710354386671832	-0.219609329241531	1.08695216088623	-0.468900948731453	11.4581068977353	-2.9307923085281096	-1.96739214051807	-0.344425835630861	-1.00629235055433	1.57339875582155	-0.923048986485212	4.6423861004178394e-06	0.00474586612921529	0.0562278225098876	0.731732019191736	0.317923520323045	0.132060972700722	0.359268594646244	0.36805886784253583	0.5817863135114894	0.9804456740673388	0.9091803218369081	0.5098140483904317	0.8735229834453614
SEPHS1	3.01222861991045	2.5858164391174703	-0.121015629924687	0.0376223568039891	-0.730124276023142	-0.363995852267764	1.12985732338404	0.537831332817406	3.06858604590062	-0.513771609383062	0.0971836301398258	-2.45244987619022	-1.19303985070468	1.1486147440941001	0.832021366355582	0.00528132356160234	0.609078072295312	0.9228963120246741	0.0168170261023418	0.237027606220104	0.256792350061042	0.408321208445307	0.9306221941296545	0.9925607151688419	0.7303858978914555	0.8887000522134488	0.6569305966906177	0.8925732492038899
MRPL28	5.27373606180213	4.971170965519559	0.372933233835205	0.133721686492296	-0.0669299051897091	0.232567001508872	0.16121378065244102	-0.51017949727372	8.10126845758202	1.95936381354569	0.4469513152181239	-0.283458108417974	0.9457263617620121	0.214168542592087	-0.9203999551713571	2.8405227878278e-07	0.0545830257625134	0.656756907515448	0.777764998881924	0.347749046884223	0.831620823138663	0.36062387588099704	0.6500568945701893	0.9446076598717952	0.9842642459018017	0.91805619455601	0.9515858940324585	0.8735229834453614
ITPKC	2.1024178411465098	3.33068552923123	-0.171112202920047	-0.39381706066301597	0.512307377275618	-0.07768504837693901	-1.3658458835563303	-0.270356978964287	4.43416367984337	-0.6325496881667049	-0.9298617060427521	1.4901630859339698	-0.21266946885750398	-1.35848693053949	-0.35453400060941	3.4600787197106e-05	0.529149077230949	0.35573202192685405	0.14080543712134302	0.832221030289645	0.178798974845605	0.7240358594164319	0.9072264727978298	0.8423838537419703	0.8716021752831057	0.9868600291722847	0.5788226933220088	0.9610292596105023
CEACAM6	1.86683889851618	2.4597736877603102	-0.27097876970852397	0.31004716970333	-0.771193011653866	-0.9166855968126129	-0.163402829836781	0.161527208898918	1.99039933080179	-1.02330790618543	0.652644495806915	-2.20853469993741	-2.48411087722081	-0.133147296653302	0.231798931082571	0.0536972662282156	0.31000217119908197	0.516236683644878	0.0306893229356875	0.0155508656471183	0.8944701415498091	0.8174205603928042	0.8297079475252339	0.9101553113950087	0.7377934408580776	0.6144149611422238	0.9693940126583513	0.9744873713384432
RBM22	4.9684526120239	3.14741957082619	-0.033036912291044995	0.46620970059293204	-0.10129313249111399	-0.057436582121885994	1.98539237025408	0.559921864850591	5.85295924128412	-0.200332572087184	1.8392994897827601	-0.505056090982552	-0.272080099917232	2.95592492619099	1.12157308331553	6.67208456577785e-05	0.8421078322706759	0.0731968069951541	0.6153971026902579	0.7864298212643	0.00661185097464231	0.265992746081708	0.9756985289016954	0.6051331839138696	0.9708556583315319	0.986113854916815	0.14192060353972763	0.8345450814767548
TMED2	6.87895620761968	5.8037592919982695	-0.00920810851866973	-0.25657533875100796	-0.15966675770326902	-0.126183300325744	1.70517726961081	0.799409629082688	9.22400205060933	-0.0533641430043974	-0.927722484761336	-0.7461151992954259	-0.5674668375633001	2.31879691590083	1.6764380678018103	2.2902905365254898e-09	0.957598451720306	0.35715805145590296	0.45822425815690204	0.572271607144176	0.0251613374114081	0.0982562626985158	0.9936483294867923	0.8423838537419703	0.9463926736904346	0.959519066600224	0.261216784966722	0.6475466415023687
ERO1B	4.04818886697446	4.3776979756342	0.0491002522626659	0.60649589586381	0.670508801067209	-0.228546716569015	-0.931568296322705	-0.783728328586945	4.18022142921329	0.18518895383624104	1.3904041745815	2.02058155880803	-0.6663996011017479	-0.795327902045129	-1.0372811044630699	0.000211427266121883	0.85364042475339	0.168968721124064	0.0472648896629667	0.5074135870338029	0.429905272781527	0.30332095572800505	0.9783994280537209	0.7263601987646895	0.7959620105566555	0.9483706247975064	0.7872432605861582	0.8542286929452857
ZFAND6	6.18941968584579	6.83804141968935	0.109442600640509	-0.125092449336209	0.0285088257235416	-0.0340215054750414	-0.63880802967444	-0.0276914680551638	14.037419694307301	0.811164001256955	-0.563878424017992	0.16735094851526902	-0.192837313821682	-1.1403826278911	-0.0767536477349133	1.1229475522345199e-13	0.42010322734396294	0.574798204875731	0.8675977191651508	0.847661963801027	0.259770868417059	0.939046102389761	0.8684688781170739	0.9243630130305767	0.9906385280489513	0.9868600291722847	0.6581832374501537	0.9903257159787254
TXLNG	3.09471840276645	2.5671050550523997	0.358248445055545	-0.0668585138238364	0.338757799603094	-0.43093537773264506	0.598534049707795	-0.150724296045086	3.16295392372988	1.6205342643399399	-0.183596015908488	1.21832118211884	-1.48817577301777	0.638849118209712	-0.24541674483349	0.00480303139610018	0.10974771647833301	0.854928332530085	0.22741005463275	0.141344612970441	0.526499635455331	0.8068769467947521	0.7131005001015618	0.9828696059767474	0.8962876491792237	0.8471789589999844	0.8429076081117367	0.9720122710662601
LAT2	6.69602569582608	6.17707274870604	-0.15086550170354399	0.285456533830129	0.12476666086103698	0.6409573148935931	0.25434315214272396	-0.984382707283504	12.9015594966147	-1.22886974818602	1.47234015393073	0.834226601988782	4.11602751725029	0.471047565492117	-2.62712206827893	2.00947109012144e-12	0.223408682655162	0.14559849261165303	0.407077520097278	0.000106682050657125	0.639830772288259	0.0106766749459481	0.7918822236187146	0.7000275227051775	0.9365392869372812	0.14577048159462347	0.883985860273562	0.3203923986460407
HUWE1	4.8277566355951205	4.43666013096726	0.0542020707455595	0.39327993213225393	-0.0490885287215257	0.0869053969177237	0.169847005562943	-0.412814890855126	8.476491016422699	0.334772430693148	1.55046768501962	-0.24800695888860602	0.419422351607424	0.264203057208729	-0.869665709651005	1.58476809201355e-07	0.738924311340375	0.12715606398187101	0.804932342511075	0.676260433490419	0.7931744157361809	0.38754841868283796	0.9588937745525468	0.6831820031421846	0.9858894146739391	0.9779131174191641	0.9377739984234755	0.8847844726667962
ZW10	2.81736703751204	3.2293705393946004	-0.354001358054146	-0.46170990986281796	-0.122226829545241	-0.0660468688514073	0.0155855227627258	-0.0176839658560935	5.44935351594768	-1.69389610212069	-1.42041050561329	-0.462876086838731	-0.238029279799482	0.0198310912856348	-0.0289424637255489	7.56886595086474e-07	0.0948611827329384	0.160057261031287	0.644931110343558	0.8125741748085171	0.984236190497261	0.9769952548981079	0.695132930161673	0.712708835945536	0.9741630051673128	0.9866496829920868	0.9963331088749844	0.9963256619592927
ALG9	2.2012103439152004	3.25814947922681	-0.0883714195641651	0.389064075148948	0.0354143235944511	0.21074835071777198	-1.8974638089561497	0.0362496356357266	3.3675531109539802	-0.33257107863486	0.8771380834368839	0.107154610368324	0.605151694850953	-1.74650385691944	0.0534631069012677	0.00254797127845242	0.740488716289684	0.38362655600722106	0.91498352167162	0.547093856451326	0.0869669399168852	0.9575210907755	0.9588937745525468	0.8521350262116558	0.9920745970286033	0.959519066600224	0.4390897707433175	0.9918059488909742
ACOX3	2.83501006216391	2.69412178336515	-0.0175567231962902	0.215344958823551	0.00735305735451025	-0.6583259064342579	0.22254735872032602	0.46862639599784395	3.27707649285908	-0.0730813059914537	0.549333962334635	0.0246734195989299	-2.10500219348389	0.22984042869279395	0.725104735170478	0.00407742335908324	0.941957123513186	0.584940500627795	0.9803906899011791	0.0390291323188868	0.81942145549801	0.47088419179903707	0.9934663282720082	0.9277967972529975	0.9976463724181598	0.7198604757745795	0.9484934384935655	0.9098808989511646
MTMR2	3.0808599287236103	3.37330729291021	-0.605163925217694	0.15595128303142902	-0.253467006544	0.48324884378632893	-0.44288576425441795	1.0125937037908501	5.946414595620099	-3.32500421898851	0.544030158584079	-1.1359397104606799	2.07762208147529	-0.627382460247109	2.08012264703786	0.000183754955446174	0.00159907363479352	0.589739368132269	0.260556683862431	0.0417584299653524	0.536311824546995	0.0412858392671534	0.2570128100849878	0.9284333285881263	0.900521846700202	0.7239514675064486	0.8470357918964623	0.5202255317328256
PPP1R15A	7.59522538421594	3.6957760854171604	0.194292987131967	0.5896318746917929	0.11774823555042199	-0.384385958134238	4.640357908798441	0.213109522685102	2.32063918447978	0.6616574382251321	1.30773963909972	0.335490813826321	-1.06369031359846	2.6999909223083103	0.22612588180521	0.02502307290459	0.510544083706377	0.19547820591909698	0.738319284487871	0.291373948918935	0.008865655449391809	0.821793346622492	0.9001189264696057	0.7451056565936176	0.9810026875513062	0.9035340005732171	0.1620064864658147	0.9746921894619618
HSD17B14	2.5647646697832003	4.37869447038181	-0.634123324053786	-1.0386525576794399	-0.570566457291197	-0.282512512033665	-0.8579723950331349	-0.944116088894553	4.7354461729199	-2.07873321194877	-2.1060118416593103	-1.5012986768933898	-0.712079408830792	-0.7513897896237691	-1.14581361518618	0.00109172086099206	0.0419615104848468	0.0427419959233713	0.13858821722483403	0.47901264208616495	0.45908454489332795	0.255894236141984	0.6181886600087827	0.56139240320404	0.8716021752831057	0.9446548305303112	0.8046021704889924	0.8253583965150959
TRIP6	3.8705337611144195	2.9808395545738704	-0.257400358988319	0.32224836081179	0.0807433036288262	-0.158596713655521	1.11745930417259	0.127191574191759	4.336248480827759	-1.3460616703829398	1.0498304834839	0.34167360730087803	-0.649051985868761	1.3795883692903301	0.229847327350835	0.00023741547758382797	0.18276365773154002	0.29789163172834604	0.7336775599231321	0.5184984003940399	0.174986403749865	0.818902665787374	0.7663655280305357	0.8146408050711279	0.9804456740673388	0.9517169238820657	0.5751177616114582	0.9746921894619618
ACHE	1.50927677808029	2.56750964677211	-0.23347692848564103	0.19379196474044397	-0.18077057102527	-0.49514906673941406	-1.24805754804579	0.299856874231238	2.40991328155071	-0.798928988319268	0.391192087198366	-0.48878522732311397	-1.28308927774621	-1.04817658461881	0.406098978588187	0.0232174356012006	0.42714056024962105	0.696936519388817	0.626573291586551	0.203822626288209	0.29932640376631103	0.685956878100809	0.8702168187683701	0.9542564015393046	0.9722259637841024	0.8778012518386016	0.6996361024440537	0.9526420516618271
FTL	13.6417177827419	14.757666467286198	-0.24237071500117302	-0.6134664299962049	0.0893730885324216	-0.108752397832055	-0.762824202289937	-0.354030548560383	26.689212944254102	-1.69826475068547	-2.5728201031739197	0.49726097203453795	-0.575888805821639	-1.27507350833104	-0.9380618442908459	4.28997534418362e-24	0.0941556088653275	0.0122778883575223	0.620610615295435	0.566606688388112	0.20711979543961104	0.35161726189608195	0.6933874284868302	0.430005068557172	0.9712816221413592	0.959519066600224	0.6088294361949715	0.8710870101360401
SRRT	4.519867168159849	2.86135122055872	-0.0452359155953826	0.5261450593605229	-0.22465765344606303	-0.000182513610089797	1.78150420283079	0.41427066955001796	6.25553436921559	-0.305060365456029	2.30003343458499	-1.2130569906326898	-0.0009333142636122231	3.00309118934451	0.8841635402806429	3.02464615186767e-08	0.761251974014707	0.0245213404873663	0.229305201881442	0.9992580557264051	0.0037373007209802397	0.37972345629961496	0.9621825854833022	0.5003647830176238	0.8962876491792237	0.9998958571086217	0.10906616367677156	0.8818058352461022
BAX	7.197401862518951	5.72224853122047	0.108478302770179	0.070694161240423	-0.0674427569805442	0.189418376746934	1.6655103414724401	0.533479723916341	11.8307427060523	0.717730182891451	0.30426769129043896	-0.36539195943802605	0.9702104226395258	2.76012475112596	1.21862012478258	1.27399623462093e-05	0.477169668891945	0.763160811545396	0.716282392020325	0.335691242364705	0.0137413029250914	0.22720021113849104	0.8887596567085108	0.9679901994987191	0.9780384914727325	0.9132320033893773	0.20116341102361332	0.8100490932688231
NLK	2.5242356524699505	3.57343695973525	-0.0780891854809786	0.351016733322944	0.258902468596037	-0.208920352828157	-1.4022891703327798	-0.529305582438721	4.55124251429529	-0.306370090900274	0.8539038369473722	0.81335680777088	-0.623270531590854	-1.4367929187454	-0.758331189700675	0.000332839686406993	0.7603457430157741	0.39768076999562396	0.4191117802829579	0.535259593156562	0.159184223463074	0.45087433768936797	0.9621741147778283	0.8585439956390025	0.9405794046735126	0.9569915131945688	0.5514813351846447	0.9054318350423513
PIGS	4.18704774740085	4.3511666580032795	-0.0346719023408955	-0.0981510617334591	0.34947078097383805	0.18001694833963	-0.3134217388739	-0.506418167105607	6.39827931517741	-0.17104223362004298	-0.306685294625056	1.40911355763681	0.693445635921438	-0.3826028730276789	-0.859993488494895	1.7937565970042497e-05	0.8647210982492779	0.7602910412291201	0.16375267213457098	0.490434102014025	0.704694298351842	0.39282351715039904	0.9813111837216595	0.9679901994987191	0.8716021752831057	0.9467870669937372	0.9066971808776066	0.8865577004941191
ADAMTS2	1.85776771460855	2.81464400363553	-0.447841164833156	-1.05968407390765	-0.661176840981736	-1.33706559994623	0.135816355507871	1.8928678086598199	1.89905098334696	-1.1231341721713701	-1.61161097763439	-1.3652906858871499	-2.5988682729689	0.0828895045697912	1.94620829483159	0.0673834420496272	0.26537979861473804	0.11177267544219001	0.176661691918601	0.0114608996068954	0.9342445487844201	0.0558078054883678	0.8081120002349581	0.6641023628168626	0.8720258779325667	0.5800140359435365	0.9821288078327037	0.5654120510948243
ATXN7L3	3.4044158038191403	2.90842446585931	0.0394948511834606	0.135299595329792	-0.12554573717234	0.081163666355607	0.408807674618117	0.905722638895139	6.06141579412202	0.24158631865483302	0.5312000889887	-0.6052543042597262	0.37303429192355203	0.646780591858657	1.9148115763065099	6.63918729127821e-08	0.809827761491037	0.5970110355773729	0.54702473757078	0.710283243493571	0.519951215410723	0.0597242438824821	0.9737778416195275	0.9321119709423797	0.9570545596629102	0.9818509914735729	0.8383931607962728	0.5706101563532953
PGS1	3.96918857519234	1.46755877559704	0.176271168608208	0.35064843673604695	-0.200818336767115	-0.0693168718155274	2.51789598604741	2.08259276005338	1.83922902170836	0.901096458611387	1.13693263692179	-0.854056093786256	-0.282094824966807	2.82990706502786	3.8962632544901603	0.0745990615090538	0.37075530195095896	0.259568882235481	0.3960728806613161	0.7787286514602672	0.00654033533695507	0.00022718899402087797	0.8522720169067649	0.787776139447026	0.9361055336219752	0.986113854916815	0.1408496348846076	0.05804010594309841
PSMC5	6.45866280011681	6.72663265932662	0.136799744833957	-0.0114763358394843	-0.0422083426390319	0.129391150941569	-0.256519793503421	-0.35393021954432	13.260158962572902	1.0973879014218102	-0.0560266814759278	-0.268017392061556	0.7988540213215201	-0.45877849675117605	-1.01996463043709	1.0960299248508401e-14	0.276438926148167	0.9554849267969091	0.789497751073818	0.42717384671171704	0.648147897843939	0.311427109303246	0.8137672260345086	0.9952794094438795	0.9852314766240794	0.9349551765700767	0.8859191435296206	0.8560870225253924
UIMC1	3.71102052690858	2.66226853551706	-0.457283305648365	0.0195757759374951	-0.082800501392073	0.436759659901432	1.2941680169490701	0.154494089176823	5.16108815472782	-2.63871345571223	0.0733820394432862	-0.3837809121564779	1.9199912532127699	1.91593226021577	0.284873170071049	2.31206234041642e-06	0.0103086089174432	0.941717540122374	0.7023382115990799	0.0590547901203025	0.0595788567425396	0.77660712439822	0.471266195036377	0.9930740676145665	0.9765607731960769	0.7613141976537925	0.3784753410524371	0.9670446668978075
MMP2	2.60416737247	3.2784239308301	-0.12429351092987402	-0.0162186360091506	0.370217284188117	-0.295609243043797	-0.714510130535783	-0.0264615622043304	3.1833409053897204	-0.46620778824127795	-0.0366762809562658	1.09594981209128	-0.8516209151417841	-0.621996015326687	-0.0360750342876545	0.00354060110538513	0.642581200365822	0.9708522791581109	0.2769752172617	0.397414093682252	0.536635113647842	0.971329828518717	0.9401673733370348	0.9972220512661263	0.9036003901629736	0.930503822805917	0.8470357918964623	0.9944567291977341
LPCAT2	6.0848437858615805	5.396078170457409	-0.140209406443273	0.535507417139482	-0.0299289085736272	0.389863162448757	0.38394037190773905	-0.42936086134457296	9.956951217385289	-0.8443405438843149	2.08158251392926	-0.148915187474455	1.84166191403375	0.576225129758888	-0.8800745256427829	1.56091596934409e-07	0.401851519278778	0.0427359696785595	0.8821015455347879	0.0699820908251146	0.56896346168302	0.381923394623451	0.8619893718609152	0.56139240320404	0.9906385280489513	0.7716695254242467	0.8585568852188579	0.8820434599928066
GNAO1	3.0431540654803104	2.55626946229712	0.17009037075045902	-0.115345960364771	0.748076814960809	0.125292074824842	0.0801401888939979	1.1538786831527	2.63645949821458	0.5932451659315671	-0.25336836140589497	2.12432651948424	0.33975256758840894	0.0691700731258104	1.4937413555056203	0.0166247275051191	0.5550338689277429	0.8009074358498579	0.0375145015234279	0.735108239817078	0.9452252045241809	0.139871358890687	0.9155638096307278	0.9729365289628349	0.7712775317832584	0.9840850458529624	0.9863792261707416	0.7197019109952991
OGFOD1	3.32053964216379	3.2183799398876696	-0.0376665384482261	-0.5527588925036229	0.0640210546773067	0.391659214102249	0.23873242003269002	0.539742563673146	4.9368654448677995	-0.16943663096303002	-1.59734507358239	0.227923358920779	1.33553767711454	0.279759083686411	0.838180606541601	0.00202963550882136	0.867289666608004	0.12730113501857598	0.820693616412393	0.18727182800384498	0.782708438447873	0.404865919749209	0.9813111837216595	0.6833978113543578	0.9862527699990458	0.8752013084563066	0.9348701666797973	0.8922527179317395
SH3BP2	5.423216995243651	4.9977534901595595	-0.0529471955345539	0.189259626302322	0.00493343002352139	0.0285033917888184	0.477143282672098	-0.269622795174537	10.482939316411601	-0.327157493698763	0.75770976732787	0.0243784528896494	0.132654879467125	0.762846400046489	-0.5328337703296789	7.671977575032621e-16	0.7445537637676101	0.45124261336923704	0.9806221343410659	0.8948580935501329	0.44819332738643	0.595885719415989	0.9605096411724826	0.8819471188180064	0.9976463724181598	0.9901175897947719	0.7979806439307396	0.9401544003718723
NOP14	3.7803727011306103	3.49821356594512	-0.16850613008193202	0.7379992643357159	-0.167177670478939	0.29801674746888107	-0.18984423439492198	0.595253928679839	5.039600238904191	-0.856323551552316	2.34880875880296	-0.6950973466612789	1.19120926793939	-0.23028063833322399	1.12715607128889	0.000107442703759914	0.394858853783501	0.0222269336991168	0.489443106999586	0.23774047879295002	0.8192571242004509	0.263641274630127	0.8591778301705154	0.4952671733347843	0.9533370846633393	0.8894867862964299	0.9484024079037274	0.8329466933896705
ADD1	4.8958454986756905	5.033917020066481	-0.162516350995998	0.45877604035519304	-0.0230882961810852	0.0157195631994729	-0.279305892309871	-0.996898883153232	12.011734451136599	-1.1173288597563702	2.03993444585943	-0.127155424071237	0.0815035052436062	-0.50467070689137	-2.16307219311237	1.80025213082428e-18	0.267785966320256	0.0452437629616533	0.899192650605482	0.9352809588700419	0.6154217085949979	0.034054412098002994	0.8104465362850684	0.5648757300275441	0.99120443607656	0.9964675727758584	0.8769783609681759	0.48438311705773035
L2HGDH	1.5634746841520801	4.49110209502191	-0.304300241156588	-0.467543300974682	-0.0431815560874621	-0.044671833637528004	-3.14204777206082	-0.271745999625162	5.72196417099414	-1.06197420267294	-1.02540297587755	-0.11812597636818198	-0.115497483371318	-3.03362662006352	-0.36165590968550304	0.0016270586895559599	0.296219840741171	0.32127418692421	0.90643414380206	0.908455854328407	0.00635057635393084	0.718734585406277	0.8241035312173421	0.8250100978767392	0.99120443607656	0.994037369346608	0.138132987170893	0.9601565147745663
TXNDC16	2.9801599098616	4.7113368531541395	-0.45433191908494397	-0.037147062627262	-0.08837202163647599	-0.8819199499092301	-1.4205536880421998	-0.8049722777595408	5.938854123539199	-1.6191161464043302	-0.08385955270402	-0.253718804077718	-2.37149157940712	-1.3808470257412402	-1.03396041269207	0.000583729333473718	0.113458728861467	0.934000002678505	0.800655910279226	0.020812948967677	0.18179257383921898	0.304820188983372	0.7201845072981152	0.9925607151688419	0.9858436238267484	0.6538647733943144	0.5805331971939177	0.8542286929452857
C14orf166	7.34900510334275	7.771446046516499	0.155773245969285	-0.122424371062157	-0.240119268017576	-0.279846974002266	-0.17884881883852802	-0.31161040049652	19.894410920982303	1.4112570350769902	-0.685919903039026	-1.75645720575286	-1.9545138157532	-0.39486935183380106	-1.0374156046976601	2.44366066377559e-12	0.162729200815395	0.49546069716841296	0.0836527670299894	0.0547705165821155	0.695338190996117	0.30324893322269897	0.7534856204798688	0.899317822173344	0.8342014472583921	0.7539793015479735	0.9036987443072712	0.8542286929452857
GMCL1	3.6165309670272596	4.43584885988588	-0.0167480419917176	0.6183275199714089	0.0989369282135441	0.17294308304087802	-1.5605772946599998	-0.498850729983846	5.56245811998922	-0.0710940994846193	1.6097022677724901	0.33967366532259496	0.5675628373890921	-1.65329778466263	-0.788024139455761	5.2767611018346296e-05	0.9435326615294549	0.11306209642827401	0.735195742184875	0.572215100936864	0.10737396242315199	0.43343232968760603	0.9934663282720082	0.6662248286485183	0.9804456740673388	0.959519066600224	0.47207670311813976	0.9013151619647483
SF3B2	6.58555505749177	6.32011244390535	0.0149390419691644	0.396341892104021	-0.011531368412791	0.273038024099628	0.00354947296821041	0.147185142521363	11.333357813018901	0.09871509553979001	1.65404351358531	-0.0627018777891276	1.4175131969929298	0.00546774664325076	0.352391265276785	4.60225694240719e-09	0.921654983027099	0.10319976710300499	0.9501916123302371	0.16090154030544698	0.995670297985406	0.7256387411604871	0.9911880126999648	0.6566196324761299	0.9941416941339966	0.8507637506304088	0.9993794918745307	0.9617013334688772
KLHL42	3.07699647174011	4.43220277485325	-0.18254560474959103	-0.36956485822142	0.34615889064322	-0.353084209683819	-1.3335898313813501	0.433908000624774	7.44438775151432	-0.855646568416578	-1.1070818055271499	1.2904411797006599	-1.23447621784012	-1.69361141591154	0.74726286209028	4.56040890173716e-06	0.3976331856569821	0.277783904964814	0.20196881888588297	0.22157034291718603	0.0996584039214038	0.457481747067969	0.8605533292826403	0.8021379649349648	0.8867739606617445	0.8778012518386016	0.4620965483563854	0.9055438470316461
GNAS	7.81557531014211	8.32803645275279	-0.291239869846401	0.181062852976067	0.321905889565831	0.00858112024648568	-0.5874503160885319	-0.539667698162766	13.5750827488617	-1.78524901353762	0.681340599429862	1.5889918021219298	0.0406038728375547	-0.8488272833068299	-1.19034367727589	6.597375589503701e-14	0.0787174213833442	0.498019516262899	0.11671352067599401	0.9677307541562571	0.399927387229459	0.23809733676905104	0.6786308693885366	0.9008622104795092	0.8636156622045821	0.9995755146945008	0.768398548854617	0.8191629788127716
DNM1L	5.12425606777078	4.73412090206413	-0.0846713389554416	0.24607059514579396	-0.0758902284366475	0.0459840485380399	0.381346274673682	0.243540446839768	9.487234333217039	-0.504757509541325	0.9473532008452981	-0.361976183761687	0.20732185579002696	0.586041701082697	0.490169319330656	4.70003895677415e-06	0.6187107697146861	0.35297086835761704	0.7188079346178109	0.8364618927784209	0.563814342682047	0.625592100393357	0.9333072019555528	0.8421123285352	0.9785869841050512	0.9868600291722847	0.856369441688551	0.9433577576415124
ERGIC2	5.096741370605691	5.23212075147337	-0.222637855600638	0.29952440138472697	-0.24531397537892902	-0.2727622763997	0.0410651859018782	-0.347881884590241	11.656322460157499	-1.4269674029518797	1.23880276447522	-1.25209524152272	-1.3134993511884199	0.0693089682467062	-0.73040563227942	7.23597323882786e-18	0.15816581076721697	0.21967840613831	0.214824818674733	0.193429462451429	0.944947131341923	0.467651329903066	0.7483734745507853	0.7592157903558924	0.8924288342218677	0.8752013084563066	0.9863792261707416	0.9092716277133334
AURKA	2.97343719378987	2.15345621999969	-0.0934581679763724	0.700575860818971	0.168275276728219	-0.36806533972230504	0.574078779992429	-0.208933078266272	2.20352624684871	-0.385666760102683	1.7575438865221797	0.568937766576383	-1.18536954835172	0.530615329392462	-0.30991378446865503	0.0351723458720819	0.7009740541133102	0.0833446804096039	0.5712739634659649	0.24001146233559803	0.597863895618117	0.757586422665565	0.9496558554176872	0.624797376902606	0.9614924660131251	0.890334113900475	0.8698015300771283	0.9670446668978075
CASS4	3.8999026322184105	5.239527155662049	-0.0719278222027964	0.127916399641324	0.291955689253253	0.0375861350465517	-1.80385378353931	-0.45270195077639797	7.01305951886745	-0.287728725307597	0.323631953116443	0.9452372548105741	0.11537245985382101	-1.9097101295592702	-0.658297385118722	3.18312541821322e-06	0.7745940919881991	0.7477534707468	0.348217803353635	0.9085012081569029	0.0642488428449731	0.5125704377373189	0.9645595359375174	0.9668502376404712	0.9265783453301574	0.994037369346608	0.39098466764463086	0.9206155367382787
PIR	2.0063272760243	2.4748363945048197	0.0880371205080063	-0.8777492426378	-0.0893259565221479	-0.18461515711435	-0.0304672410096927	0.598009676544109	3.21014382542032	0.345502471331136	-2.15214375573176	-0.277974766308733	-0.5521699452504749	-0.0315161629885576	0.884640183207823	0.0123004016068573	0.731207229585182	0.0401104265881764	0.7820918353016558	0.582915426142218	0.975114390839497	0.379468608493842	0.9575735244009786	0.5547757409950641	0.9845248454324603	0.961489440081904	0.9945724446581479	0.8817721598120684
AAMDC	4.01922635043176	4.87734276618245	-0.0558516974885608	0.19935325293429101	0.398993352670626	-0.480570336568714	-1.04889569053976	-0.0154784703478077	7.23869403538526	-0.26609635194487097	0.591470683988497	1.54407577091402	-1.7601876366848301	-1.27697123963039	-0.0274166654811338	2.5602715932700198e-06	0.7910130387972242	0.5568921381975172	0.12756912790325	0.0829505519093293	0.21029708272783604	0.978207783906907	0.9689627967656609	0.9207401123226832	0.8687419710268423	0.7817158800053738	0.6116060721936234	0.9963729761254673
RFX2	3.49015366809013	2.52369972030362	0.384791430557511	0.540223001129294	0.5869996142454301	0.0897215837397757	0.47008357951623403	0.248183837904639	2.57093146679337	1.43096815830597	1.2497997704397599	1.73760207811764	0.257579329274763	0.407693059611643	0.32197956167576397	0.0185319682263899	0.157030918702199	0.216122770060431	0.0870110779942747	0.7975157396203009	0.685803957463721	0.74845901419302	0.7483734745507853	0.7552054553612225	0.8342014472583921	0.9862222062453666	0.9011850057060896	0.9668865909446753
METTL2A	2.8697229331803595	3.0709241382509602	-0.0181552740039387	-0.316403990077393	-0.21467515532457002	0.9721385252145781	-0.432379412673842	-0.774862841728352	3.54698071731133	-0.0743073243045441	-0.792695456705598	-0.698439226977932	3.0886088879935896	-0.433738645729969	-1.1516571432698501	0.00233680752457701	0.940984032186355	0.43099382136147296	0.48735589943426294	0.00292244971657708	0.6668080477082861	0.253532201406621	0.9934663282720082	0.8696851961251896	0.9533370846633393	0.4138447427414158	0.8935010586176947	0.8251253391338039
ALG6	2.7386672051846803	2.58920551431459	-0.171809937646549	0.0512565240163516	0.166265156421939	0.0878172989647506	0.0276015297008226	0.12047795111774999	3.58533572565781	-0.6849899719870861	0.131028499037747	0.524738264737842	0.26240270443388397	0.0288376650071228	0.162923945562347	0.000628751284428392	0.49567860473664294	0.896139644918484	0.601471738873408	0.793804313183479	0.9770785300659449	0.871061532860634	0.8968471797130567	0.9883685170558285	0.9688887732305052	0.986113854916815	0.9947144997834971	0.9823823313654906
CNOT3	3.6590150018267704	3.55722598006074	0.0606928594372251	0.481756134681824	-0.17734894292263698	0.36037663849760204	-0.295061299175992	-0.27612624255434803	6.13337639834772	0.316562376550691	1.6094818758663	-0.741088443349141	1.44482775390751	-0.39692526386987603	-0.48998338363524296	0.0008575873496209901	0.7538611392428229	0.120841758200137	0.46218887352382504	0.153977258258344	0.6964423885634109	0.625725568467478	0.9606101382705381	0.6771816204686387	0.9463926736904346	0.8507637506304088	0.9036987443072712	0.9433577576415124
PTPN4	2.9731622003488702	3.27104982653521	0.0674835422955048	0.15305756656392802	-0.215375815314518	0.0317830967913251	-0.39659040811253793	-0.908533352155361	5.15762971266873	0.31000123112771505	0.44863126405673104	-0.7831473945282249	0.11054627752377401	-0.478255449875938	-1.4063649699666398	0.000139309880364096	0.7582400613314191	0.65654835141552	0.43668995472684496	0.912331142030381	0.635560604189513	0.164170235033963	0.9615179054815706	0.9446076598717952	0.942253613074148	0.994037369346608	0.8828445155850325	0.7502539432681529
DDX18	6.37173588695784	6.900419313470009	-0.20263101930157001	-0.157006970137075	0.13732349419523	0.048044070775829006	-0.413766437243397	-0.704478737876866	14.017058654375598	-1.5934088565581799	-0.7499039353712501	0.859624608852115	0.290821533809478	-0.7526983548783069	-1.97580454972105	2.4195834905871803e-15	0.11576438730856	0.455921526408671	0.393018341847052	0.772074234016672	0.454831301733019	0.0522883543683005	0.7209469353754516	0.8843979564390271	0.9361055336219752	0.9858762918860633	0.80184970133437	0.5517457408900693
KHSRP	4.52945865106132	4.72520061428635	0.131052263247611	0.15454542440466199	-0.0680952001228943	0.29728382894494104	-0.396724525480276	-0.31845912945500604	8.84353462620037	0.729350048606507	0.5515583152049649	-0.30455888261303304	1.2664676645111101	-0.5777058388543199	-0.603656162852818	3.9299900884382797e-07	0.46960915967268296	0.5844216307301601	0.761774923405961	0.20995052360249603	0.567462914876245	0.548082072007696	0.8844812894405929	0.9276903890195517	0.9826140707956516	0.8778012518386016	0.8585505978870775	0.9297295050227181
GNA11	1.9108623248672603	3.2166538422008997	-0.0654920716059094	-0.6066067857244821	0.0787893878432637	0.00163545509378596	-1.20750717944231	-0.0943635722411951	4.64431471439688	-0.27097877311444896	-1.5798928111396	0.257709638791379	0.00509020469418876	-1.3464076686554598	-0.144335244596288	0.0007866712221602691	0.7876697108372359	0.125266603145513	0.7975609424086461	0.9959551209707042	0.18799642552704895	0.885662979189502	0.9679823299847526	0.6808921870600287	0.9858436238267484	0.9998958571086217	0.5884941941334557	0.9849111456469022
EDEM2	4.5983151987384	4.05089321454516	-0.36223947687195795	0.5585814875289891	-0.0160821401787352	0.31859158716938	0.32656175611626503	-0.116354954807634	6.26572588786717	-1.63928038906306	1.63964145993833	-0.0586361037329301	1.0922418214278	0.383974133551717	-0.170095609144364	2.9018795129969196e-08	0.10577367663648199	0.105698323291952	0.9534139283065541	0.278581496406867	0.702195662664855	0.865440001584235	0.7066602714888496	0.6572769161788261	0.9944305851394701	0.8995630472278295	0.9055852356233423	0.9812817748554071
TPX2	2.84016440405737	1.1303271218070001	0.719331557156087	0.454888729429406	0.0323233726454193	0.6292822520654301	0.834162706136785	0.091613063703629	0.739391471812289	1.7630774447221202	0.7058929787904359	0.0657503243443275	1.2141503640629099	0.480796443117145	0.0815982597723828	0.46620206803639896	0.0823872452731921	0.482728208981493	0.9477703914057	0.22889886963442602	0.632889870454548	0.9352070949817991	0.6837091838626879	0.8940102375264867	0.9936789734981819	0.8826053188715408	0.8817281995457984	0.9903257159787254
PDRG1	3.83512691877056	4.75243685206509	0.0804655140129343	0.459170137275508	0.0741576334473318	0.42194604957210896	-1.68183076994951	-0.953043428133765	8.05765582847906	0.3817501981157271	1.38926045999769	0.27597410669436	1.4935826576029798	-2.1314448310024	-1.5091503688219101	1.72183897026183e-11	0.7038370157955579	0.169286256580383	0.7834049404943871	0.13991056387134101	0.0366695752738531	0.13589304305601	0.9499940411064254	0.7264923046725329	0.984652680557924	0.8457448137770651	0.3120626363442404	0.71421962806646
EPB41L1	1.52828254702217	1.8186475292685602	0.148733490949202	0.14166619513509401	-0.25375432141428306	-0.507660226850442	-0.5215789070280661	0.30402734152289	1.5595028909294297	0.497088744973499	0.274437145762963	-0.664904730225869	-1.25109495968518	-0.41621107496692605	0.40519589151866203	0.128512276809558	0.6207765193008989	0.784583201343189	0.508361871352206	0.215203995715829	0.678716047358317	0.686634205801381	0.9348115624608024	0.9701370912309395	0.9536653337707219	0.8778012518386016	0.8983128180649647	0.9528010727135002
DOCK9	1.6151935511247097	3.0932928553935404	-0.0746553863920896	-0.29120583035044706	-0.8164558932817321	-0.569006939033558	-0.997975681990202	0.297569804819204	3.49688918391119	-0.25783216725596697	-0.614422619565926	-2.21663131923875	-1.48207983315541	-0.913727814648949	0.3998758966256671	0.00543090404597508	0.797422835919127	0.543003970084126	0.0305130830467758	0.143351185108012	0.368051565292615	0.69050150395678	0.9712436958445578	0.9178962760439564	0.7377934408580776	0.848325473291581	0.749409288963038	0.9534360723062298
ANKRD10	5.26577815955829	3.73967160753968	-0.0230772975067564	0.0710722016744566	0.0559068730535478	0.0319635581695683	1.70289772974087	0.7587752922163771	5.25015900974317	-0.12909715140477598	0.25515237708901	0.261639316604395	0.14313908347728602	2.09024345785192	1.46599586916693	2.66920009350276e-05	0.8976630445048721	0.7993946257368609	0.794393422293354	0.8866037662058741	0.0431124592948432	0.147281478525492	0.98813132868953	0.9729365289628349	0.9858436238267484	0.9895293860857719	0.33526918677937095	0.7315498837092927
TGDS	3.0824260127498104	3.5002165211231295	-0.00561910879425779	0.15849382576465698	0.5071841203692521	0.22578985506189397	-1.0182698377408401	0.33197264586468106	4.6979711441146	-0.0234460406252523	0.416816451423084	1.70946431426803	0.724147018320073	-1.0950892388690998	0.513020827927281	0.000605188750253561	0.981378178012601	0.679080121868304	0.0926446378540075	0.471591021540443	0.282740112314812	0.609599487540854	0.9968984938874206	0.9503692071144902	0.8384673380005387	0.9426755783446505	0.6821890598795713	0.9422456747336411
C3orf18	1.57034005707727	2.9078325209157097	0.0559390656262713	-0.0239142819524705	-0.18865534751098498	-0.485163203002043	-1.51450621218856	0.420287714527334	3.0739254673470597	0.19206856071704503	-0.0492544737836859	-0.507135789364486	-1.2482554920229298	-1.34329775173301	0.566336695458015	0.00793345854577008	0.848272646160833	0.960922122678252	0.613838715093066	0.216396308563094	0.18730703266230103	0.573031629303951	0.9773706520120654	0.995693839380861	0.9708556583315319	0.8778012518386016	0.5875411274285329	0.9348896942400674
COQ9	3.59500055158248	2.78501279233406	-0.27460433404629203	-0.284507545514536	0.187516765032474	0.161030216354245	1.1834098034948302	0.227477702374703	3.95301088100147	-1.30722045909232	-0.861517280113823	0.733580094091422	0.60283990509188	1.38942602117647	0.37940470145333	0.00134218851097714	0.195799381447975	0.39295941808001006	0.46592111291241206	0.5486595709162551	0.174628904576554	0.70557133514854	0.77473162440316	0.8562804489194652	0.9463926736904346	0.959519066600224	0.5745894042057742	0.9577921364503362
KIF9	3.11034283455975	3.69212020564536	0.546681858297092	0.0781938739213413	-0.0165383157369797	-0.576490919850069	-0.840330724465776	-0.82511077247838	3.6164236225886297	2.28151229758321	0.19688762130187198	-0.0561127541704915	-1.85203712238129	-0.7638517526135521	-1.24317802794476	0.000877797965030695	0.0257685741142295	0.844503951299739	0.955417723504863	0.0684120216931882	0.44787739116508096	0.21815778652129603	0.5604987514762874	0.9808532794965487	0.9944305851394701	0.7716695254242467	0.7977392096073811	0.8012391153284105
CRLS1	4.47934645064616	3.3463213079403196	0.0565234269446147	-0.23162085518645997	-0.199566046715534	-0.22288894521008898	1.70391792203118	0.0778926448725087	6.28200939596382	0.31784887108620896	-0.8423381298394351	-0.892442817754053	-0.946478992770279	2.45130068989154	0.139659992980064	2.71590122548261e-08	0.7515736118545009	0.4025516363004579	0.37530297251943	0.347255616491217	0.0168093186254496	0.88934146886827	0.9606101382705381	0.8585439956390025	0.935612931092197	0.91805619455601	0.22218861727950243	0.9849111456469022
PPP1R13B	1.61216094247054	3.6295731368124997	-0.333780210895883	-0.0332684965526621	-0.265556109407002	-0.7715047412842699	-1.82450032433712	-0.28095131995786893	4.88878096863183	-1.21238037703469	-0.0772446127553033	-0.7521907563178309	-2.0483762733872397	-1.8187269723557902	-0.374259839566748	6.5000147690282995e-06	0.229562292817792	0.938655786994164	0.45453222600270204	0.0443862206215943	0.073356655847031	0.7093755422262329	0.794420553503657	0.9927698274113324	0.9463926736904346	0.7239514675064486	0.41099479225617125	0.9587191037496395
ATRN	3.19231083252311	4.93907243757633	-0.300568551998288	-0.248361279691406	0.109253627421759	0.26904158054042804	-1.9157694081307302	-1.05139500930278	7.35105022068454	-1.2721060570536598	-0.6685722016816011	0.372109264044057	0.8696723596747349	-2.19794507949819	-1.56939146977839	1.7141375369626503e-05	0.21000098832260397	0.508770364474874	0.711164160615442	0.387754846622424	0.0361082868381469	0.12120001648076	0.7853072966963202	0.9056932748658469	0.97704268385218	0.930503822805917	0.3093062913965917	0.6891555613578374
SMOX	3.25134561273616	1.9253222450273002	-0.0213998077769869	0.511266188376247	-0.26370410795838	0.12003151463108501	1.2208259016790801	2.3465994760623796	1.5894472545733798	-0.0704079887612463	0.9896337343081569	-0.661809203912116	0.296480343018826	0.90209531291935	3.010887234702	0.12303624574830901	0.944078491057194	0.32592323549327	0.5103384639930949	0.7677669611877289	0.37115065236251504	0.0036634622516548295	0.9934663282720082	0.8270768260348882	0.9542442888128619	0.9855890246504918	0.7506030585741944	0.20546674169456758
SIGLEC1	3.1882042193159403	3.43270122788413	-0.48693796263118394	0.11302587596967499	0.0896838141494276	0.0052011683694897105	-0.242660191797245	-0.29893448734244105	3.6093768233005696	-1.67330400033546	0.245860858896162	0.256782343092232	0.0141211672347241	-0.21247910329451503	-0.368426682580891	0.00199639654612809	0.0989704056572993	0.806703464057826	0.7981506887248969	0.98877509639852	0.8328843457676409	0.713701961678904	0.6972914313417904	0.9742572090442397	0.9858436238267484	0.9998958571086217	0.9517532149891417	0.9593570105345737
FKBP1A	8.25986179747181	7.96911311512255	0.200278794798651	-0.24515134109452502	-0.0322267835043178	0.0723667094010354	0.5543229909041121	0.529989085481036	14.2417959672085	1.3890926475962702	-1.0323595984679	-0.17653538634267102	0.383078964037684	0.886375744897275	1.3747024548663997	3.08142139859074e-15	0.16938554843334303	0.305612156936515	0.8603988477483749	0.7028565361907471	0.379322358831774	0.17378164064192297	0.7576354251083673	0.8190940876622147	0.9886353811900147	0.9818509914735729	0.7574904086526848	0.7614141110174212
NSFL1C	5.1089772583529	3.30756992884413	0.19229746535629802	0.45584430724718294	0.0467398882257738	0.130245787600347	1.73348485584497	1.44698850753442	4.58937354984317	0.989299104337057	1.49198277761773	0.195163233674432	0.5254300589625379	2.03974287688318	2.67438797117827	0.00019945426136610801	0.326062642438052	0.140887541182786	0.845870140328962	0.601008755512155	0.048935615401074	0.009369364036268129	0.8389159100168601	0.6951241923990061	0.9873817503569492	0.9666836339629196	0.35277586627665153	0.30366528365307827
C20orf194	3.9834754008775497	3.8927248669725	-0.0894344462345914	-0.222870125472508	0.294088098793469	-0.0329760819669528	0.163074264119753	0.5989994262283951	5.84825911116382	-0.40338111030005297	-0.6443980648581321	1.06820245064426	-0.11359463239862802	0.191320470345346	0.95837859054867	0.00047044235075521394	0.689328341750152	0.525367548434522	0.290418565405201	0.9099385732882191	0.85017472425113	0.34126742891334494	0.9469018022336763	0.9142532107056749	0.90813172805483	0.994037369346608	0.9561744485968633	0.8658595708264655
MAVS	4.14792767722103	5.1373227197011	-0.0544738819438298	-0.132852109385638	-0.025038984210356004	0.0703616365492663	-1.02193034330582	-0.622396734926714	9.81058512239084	-0.30788424266624	-0.4766405643836761	-0.113822919468044	0.305084294341477	-1.5351611844252802	-1.2392523527401298	6.93320526191736e-07	0.759459894251781	0.636517505520103	0.909769326952129	0.7612993240723179	0.13554404480318402	0.219516928624258	0.9617963887571251	0.9387105177635469	0.9919001813725272	0.9845050694589095	0.5156141757501999	0.8023919838082486
XRN2	6.4461277994161295	6.380362345313129	0.286332234220654	0.0443168146602467	-0.00281744836476006	0.0025855413132704302	0.00950174361104552	-0.40539402278508396	13.6001642831756	2.43137442930627	0.229964219195062	-0.0191279209969956	0.0169154470269489	0.0182272439214566	-1.2439251331456	6.570175759462811e-15	0.0177267295357439	0.8188122993475648	0.984795072781418	0.986553751087683	0.985523654484192	0.217854703758117	0.541317938877459	0.9769936474740547	0.9976463724181598	0.9998958571086217	0.9963331088749844	0.8012391153284105
KIZ	2.5998893338824502	4.0200665466261105	-0.628446641953568	-0.5960863753958461	-0.4425493341638621	-0.19341104095445	-0.859693885287986	1.008092546629	6.101600113370759	-2.6170631647039597	-1.5912544107356101	-1.44719784941184	-0.6038196236643361	-0.973483401025206	1.5641854431907902	5.6447769444109e-08	0.0109204317758602	0.11619091079847801	0.15243604457591298	0.547972692117192	0.33376340398203397	0.12241625094357401	0.4760970631655118	0.6670531060405283	0.8716021752831057	0.959519066600224	0.7270696188734193	0.6927402211734073
DYNLL1	8.33708342237456	8.68293461133789	-0.121860906800282	0.0005926328868786929	0.18819537324769198	-0.11387046997024801	-0.173765176104741	0.17672697570164003	11.2423719948965	-0.6503089144433579	0.00190941232261397	0.7944210694005509	-0.4651342441930179	-0.20604148060483102	0.35483323900992	2.65349998950321e-13	0.517745622480823	0.998482100967458	0.4297196598350301	0.643333169846313	0.837455795298981	0.7238303958723441	0.9040812514248878	0.9999476570106051	0.942253613074148	0.9713741881941836	0.9518876379125936	0.9609523362360679
TESC	3.8421668236286	3.27808713741107	0.0616948146548807	0.0643302573807115	-0.19191134780414898	-0.10331145823825401	0.6666017860636579	1.18596423521671	4.4543315637726	0.28645546857570503	0.187865341082207	-0.7202180482749541	-0.37422029523545297	0.756828471073582	2.02769843024305	0.0005708900761653371	0.775436602173781	0.851721592550375	0.47405472734085796	0.7094411470942029	0.454943645080884	0.0465191766314035	0.9646228315838326	0.9825129363287548	0.9490563986668774	0.9818509914735729	0.8018751016989769	0.5425070908713614
SNX5	5.9777669422920505	6.1766896206081	0.11611822654436699	0.0834729411391144	0.230220545590781	-0.00670894246470451	-0.36381644097547206	-0.850733746637189	15.617598459726	0.9847488890874879	0.44832679961110705	1.59881127048089	-0.0443234146915212	-0.767410037787606	-2.45208539448313	1.87729648596415e-10	0.328355392429609	0.6557318641893071	0.114824418472947	0.9647782550779691	0.44850025104849706	0.0167892906106439	0.8399733693030071	0.9446076598717952	0.8612822960760084	0.9995755146945008	0.7981977296621282	0.3812124908959844
RPL6	11.071097124419401	12.137250294793901	0.13481354045767	-0.190067761652802	-0.38636487327515295	-0.30141220559756604	-0.842218949696774	-0.113215384057521	29.045962931504103	1.0573166556243	-0.911676244770205	-2.4054318122912903	-1.7925462790273798	-1.69527382814669	-0.339742131625374	3.2415434323684898e-18	0.2941542340387	0.365853248451384	0.0190016626362611	0.0775609876503188	0.0971412879631913	0.7350991612087271	0.8237838222745663	0.8485851740448234	0.7303858978914555	0.7793358141234129	0.4574101340341234	0.9636653276416445
MAPKAPK5	4.13305462392847	4.0841419419813105	0.25421644834718	0.0169102889516972	-0.0115809873785673	0.143691996579204	-0.161108394607064	0.0156927509795253	8.20336477575064	1.4766803353166202	0.0628167571460311	-0.0525982445595734	0.623901765071616	-0.24475403291830103	0.0306169265185599	9.36217522450409e-12	0.144377653716831	0.950096704560473	0.9582062305753459	0.534779546165806	0.807383960613649	0.975664728501223	0.7382152968901531	0.9942674189557221	0.9948576761627367	0.9569915131945688	0.9433668420678261	0.9958842661791559
P2RX7	4.32662658527668	4.28582616396907	0.340352301655702	0.5873969358629879	0.273401537790723	0.448216424697451	-0.7673071450931221	-0.9407511127828481	6.4839768052413405	1.4976540846302802	1.6560079025076002	0.949872407899071	1.47555611395369	-0.878564815714438	-1.31912409459702	1.19075018266734e-08	0.13885094574117202	0.10232819872666302	0.345540932314013	0.14467869166892303	0.382731204717234	0.191552478404213	0.734506281795262	0.6553032425837526	0.9265783453301574	0.8489168775233213	0.7599949518330107	0.7811334660599927
ESF1	5.093526158589589	5.25032446363114	-0.201464603277489	-0.145630449886079	0.0121072183680248	-0.0408791975365088	0.09548636016082901	-0.337996685358319	7.82954456154644	-1.08258599873955	-0.47375770210237705	0.0515750384711764	-0.16859954023812196	0.12416030220059698	-0.644012568085337	6.580371056507231e-08	0.28282360391136196	0.637301016951354	0.9590209175587359	0.866613076674763	0.901733244231223	0.5217600808566529	0.8179726955463498	0.9387105177635469	0.9952276809934504	0.9886972174526705	0.9714523448956224	0.9226616499053869
RBBP9	2.2616635035966497	4.745219704132519	0.37888954574704103	-0.279984329908629	0.265929176349363	0.31918189753058	-3.2403523304782005	-1.08449507400168	6.6185393755967	1.4116804041729998	-0.657152706729469	0.763951539762341	0.874885505552616	-3.3321304475134905	-1.45559204126223	6.8550267315821705e-09	0.162603678037048	0.513300886931072	0.44753884477413497	0.384715908648877	0.00139664409560462	0.15010682581610998	0.7534856204798688	0.907863140490023	0.9457333733389582	0.9304740252062778	0.06779294791711256	0.7346888931472941
ANAPC5	5.51637905263866	5.944607349175019	-0.153558291838724	0.338037685793981	-0.0652815355453099	0.154756501640987	-0.5904409981016839	-0.987206224635973	12.435995357302	-0.953747698453345	1.35774865498185	-0.33206236217675	0.742192207037813	-0.9636495826697611	-2.04856708724561	7.675610729596309e-07	0.346187181842588	0.184643565215138	0.741082234906823	0.4607049396988879	0.34559183502888796	0.0443738123076819	0.8430221501009982	0.7392855351978335	0.981253510919246	0.9418679835770926	0.7345553279355356	0.5354353965056841
SLC23A2	3.53992802968772	3.8658635261568497	0.175631402253298	-0.0411409502032209	0.4774835969010349	0.449257614100252	-1.0462982680854	-0.134910282121334	4.49945303993101	0.816133817693813	-0.116109418281895	1.7897937912438602	1.6037836364547602	-1.1022136336235602	-0.23400943772799998	8.644933217994101e-05	0.41732881593422494	0.9079087916091592	0.0779394463063953	0.11340630334469	0.275200859852943	0.815688372192287	0.8674280554681131	0.9904666872541015	0.8342014472583921	0.8202891575880266	0.6748714479623554	0.9741814072495433
SLC8B1	4.6057857598179694	4.5264505671424695	-0.253136273047876	0.5274635537813049	-0.16175810144333402	0.182081193914524	-0.11071154549107598	-0.21188869057073198	6.313794573108701	-1.1806586734271398	1.5645660043299099	-0.6200990394367449	0.669326506643849	-0.12743376646038498	-0.348825180748368	1.78121267276867e-05	0.242082349139246	0.12366017463411201	0.537400540240117	0.50558956419666	0.8994370122733	0.7283004089039251	0.8008901136508142	0.6796203235909868	0.9570545596629102	0.9478940180729627	0.9712220149932724	0.9628641326848545
TMEM230	6.850467941871639	7.32912248618412	0.0942726459981944	-0.0278399584068042	-0.00251931447697362	-0.0495474309294673	-0.475690595606001	-0.402465838327901	17.060536302017	0.743637284273685	-0.136730047489413	-0.0160257791318676	-0.30104842074412497	-0.935408509474335	-1.14944855422045	7.431772173791959e-13	0.459682636491927	0.891720110000428	0.9872627777166891	0.7643040217601559	0.35532383041475696	0.25441212021508	0.8815602913233278	0.9876772640704843	0.9977443224026161	0.9847484472002767	0.7425042801080783	0.8251253391338039
DZANK1	1.72310415820304	2.62691201480072	-0.00947079218829581	0.26539572596517996	-0.0614261045053879	-0.25187751697537697	-1.4490130530818102	0.60518900821831	2.59404258443392	-0.0354478549761128	0.5723711486159561	-0.17930372899487199	-0.698738714730441	-1.3257950743991598	0.930581482799443	0.0146463844064537	0.9718295666155219	0.568975374040567	0.8582324303459961	0.487100783907606	0.18998195536063897	0.355438629281125	0.9955266308549346	0.9224879538669125	0.9883205264375339	0.9460839617508638	0.5908987577927346	0.873310757431714
KDM2B	4.712985271671	4.57394050404429	0.17907249452314303	-0.27262513640840097	0.420532262069806	0.119114176763155	0.0204863785707263	0.5058139384583801	8.73296771393457	0.998757616498924	-0.9770205471095049	1.8566722141423702	0.496350445835495	0.0297689473949037	0.960117417553799	1.02563818258523e-12	0.321453004323438	0.332022082347046	0.0676899938036237	0.6212478790356629	0.9763385234197121	0.34039768517324204	0.8356628837439801	0.8293737849654259	0.8342014472583921	0.9685886715363387	0.9946606162823856	0.8656608498603686
TASP1	2.4809056636378397	2.10602343433702	0.37998765634642206	0.120599358050279	0.0204907827622056	-0.357098223237258	0.23192080451723698	-0.143461908396841	1.8486133082222598	1.23514596849352	0.23168117968105498	0.0522838557168221	-0.875998050574726	0.18187673659435197	-0.176693748553064	0.0795393405301859	0.22108750989439105	0.817523114624565	0.958457187826764	0.38411947447941897	0.856480715380975	0.8602853568151669	0.7907826749681242	0.9769936474740547	0.9949596606003432	0.9302213700949371	0.9582728416229046	0.9799379670904376
OAS1	4.37475261342447	3.6710130992438	-0.46131679679455495	0.20810845517154802	-0.11434672442319001	0.5900834050476229	0.7564864055055459	-0.18744944930460897	4.16209911687402	-1.89814496739701	0.547021367226412	-0.387596309313993	1.93325039096594	0.7288867451720391	-0.258209105187218	0.000713215057257336	0.0619489836966601	0.5863793406673989	0.699566810080947	0.0573941406642574	0.471296400010356	0.7970297293464829	0.6618958670732076	0.9281242358889664	0.9765607731960769	0.7613141976537925	0.8125606451945122	0.9702917496892817
GCN1	2.80134237945781	2.9486554791083397	-0.233595977049542	-0.338734072141547	0.13246382755564098	-0.280334851076372	0.0980427381217695	0.9534503920518079	3.65694134405019	-0.8923622455348951	-0.817130861668179	0.409599252725835	-0.8252417938208639	0.0976168200232856	1.3553650548935101	0.00264438594897446	0.375918754528115	0.418596263513733	0.6835349378044011	0.412258010761225	0.9228324724888229	0.17978649038322697	0.8526486049611143	0.8668211397601708	0.9765607731960769	0.9319490266723931	0.977961658808572	0.767328022292256
RPLP0	10.5763007212279	11.008565484989	0.133494283687491	-0.0225595951444911	-0.355087513794822	-0.12115393031279	-0.38340442449179707	0.539497240877541	18.437455728041698	0.852839796247804	-0.0879065591367957	-1.82350222941196	-0.594817696433155	-0.5759025555074511	1.31646470311759	2.50224504077995e-15	0.39679417336196293	0.9302144487109741	0.0726263931417178	0.5539413598971221	0.567348412594139	0.19250786486604396	0.8599187100354316	0.9925607151688419	0.8342014472583921	0.959519066600224	0.8585345490928034	0.7816095267496687
PXN	3.30594393177324	2.7481697361547797	0.346051142282544	0.6940271763318699	-0.0203245041197313	-0.0826760705408566	0.12304679800803502	-0.6737783205222281	4.20498735180664	1.5572715060566797	1.99391309169732	-0.0718425719194702	-0.27773452131897	0.142581072638763	-0.981950618573544	7.80807580324079e-05	0.12404831765773101	0.0501739036772461	0.9429380807085	0.7820588348625369	0.8870426791081759	0.329605058002114	0.729261694291818	0.5749479252513979	0.9936789734981819	0.986113854916815	0.9686784531514382	0.8620300321049188
KIF16B	3.63721012003021	4.19511808513837	-0.49347605953713203	0.48887636041063504	0.23920427792887503	-0.771085742999407	-0.511269611943577	-0.510506785613144	6.10004766318402	-2.42689596596829	1.5006518130689799	0.9787454790839079	-2.95311574968217	-0.622108686263673	-0.893037562426912	1.14422664493931e-05	0.0179209310766512	0.13909582957637198	0.33129301440942	0.00431968287735093	0.537981125399604	0.3749931388904171	0.541317938877459	0.6940008621987068	0.9216850103607488	0.4659866759330067	0.8477692407875471	0.8806242216542911
TRMT6	4.41338935611776	3.4953088045786602	-0.0528926664142581	0.233673787149673	-0.52835703868757	0.256793708940013	1.3759667354424099	-0.266285644036557	3.5877105872204798	-0.23308948793251802	0.6301322959480821	-1.8264969002788702	0.8805501419590451	1.27261606264169	-0.386900122128015	0.00101627474974597	0.8164078336445451	0.5307200307758521	0.0721685367690695	0.381681262566995	0.208411292721798	0.700059363793284	0.9738965956012693	0.9163803527248412	0.8342014472583921	0.9284848134908318	0.6103885054347973	0.9563549781524853
PEBP1	7.5206711937773	8.474407874894942	0.0892424291549264	0.243870230948532	-0.252829221372711	-0.0135529338206019	-1.1636079930303898	-0.18960897589683898	17.633639525081197	0.688185310030234	1.1515135948664599	-1.56872465198049	-0.0804667969374994	-2.13567536228438	-0.5551124550872572	2.5727040289174896e-13	0.49369582935769796	0.253741161992838	0.12138315517482301	0.936102388750323	0.0386098941857626	0.580660292644568	0.895939782232682	0.7851832146798754	0.8661417158339442	0.9964675727758584	0.32016747489309944	0.9367299234994609
BRAP	3.43125244519168	4.05753720322548	-0.272782002814371	-0.32330776264919203	-0.20386006185362	-0.0865673441711728	-0.287657080613391	-0.127159495144857	7.069441570023461	-1.47503076034422	-1.11080199925382	-0.8969960184396791	-0.36377285488343103	-0.402578027449568	-0.24291742284752899	5.0837977494173205e-05	0.146127223780383	0.27412553147694396	0.373421028487188	0.717230708338603	0.6908334167087321	0.808801729120639	0.7396844959643678	0.8000214211419433	0.935612931092197	0.9818509914735729	0.9021121077028094	0.9720122710662601
ERP29	7.90962093756977	8.75046397351693	-0.0758993379991997	-0.171613011642126	0.203573767139615	0.17391965402082096	-0.958359090604717	-1.01725534374229	25.870609531553196	-0.614922591653979	-0.9019618178826829	1.31032354165516	1.04318554878798	-2.11505834297542	-2.78188388709787	6.458081674645259e-37	0.540658203293029	0.37026091127881394	0.19449524685050898	0.300556893977749	0.0380920592692948	0.00698782062129272	0.9099235218783965	0.8491500386852586	0.8843521036076581	0.9071022136213817	0.31773459681155053	0.2669921257326183
FUS	7.569891062341731	7.1092408587967695	0.209478768652526	0.5516084042548061	0.21417584277657697	0.0783382752361861	0.0878781321858168	-0.10252011152495699	12.280530619844	1.46832025519853	2.3913037059365	1.21226814164878	0.42592158358709403	0.13610164699285499	-0.26228981098667997	3.0767207024234305e-13	0.146709159381464	0.0195695216864033	0.229605158210134	0.6715161337481479	0.8922650008409292	0.7938986688552799	0.7396844959643678	0.476528166027678	0.8962876491792237	0.9768011471549776	0.9691821476063822	0.9701471539139207
IGBP1	6.01238391899284	6.40889358594231	-0.14895761405414001	0.14407360276423098	-0.100638087461596	-0.101084176885813	-0.312851597578156	-0.470751142435842	14.254874629344801	-0.936750868206464	0.586007513225583	-0.504997055165933	-0.47571827501023906	-0.523822143569513	-0.9960771132496742	4.1504350111645794e-22	0.352201827308319	0.5598105736349929	0.615193687858823	0.635799848590669	0.6021053947652829	0.322744056710089	0.8438668719143451	0.9209442161257968	0.9708556583315319	0.969516463801704	0.8713574573360958	0.8600817271974502
FXYD5	8.83295734641611	9.46606999771317	0.0369838040398665	0.0242275508232359	-0.25079608958008104	-0.0955345640695497	-0.6489611236267161	-0.579094449350149	20.317245125611397	0.335385767769315	0.132866362795425	-1.8244215601372098	-0.6644542902626839	-1.33925149587055	-1.9089853348022199	3.5373064245212003e-22	0.7384186259061679	0.894695811931256	0.0725624358482395	0.5087021308459401	0.185032591331038	0.0606701801528964	0.9588937745525468	0.9883685170558285	0.8342014472583921	0.9491023167156988	0.5841810677718996	0.5719766839450704
ZNF302	3.8282389350492902	5.73943464327847	-0.286217567141947	0.000993567262993756	-0.576185026986295	-0.266692527948506	-1.86879375590885	-0.3900213037696121	6.74923856310501	-1.1526024531823402	0.00238946395238088	-1.8502942849430501	-0.823785342113032	-1.93574413792824	-0.6041383281305379	5.60531872890215e-07	0.253121339069651	0.998100998469729	0.06864969431342201	0.41294925050707504	0.0585220349806049	0.5477929428871571	0.8024489077181352	0.9999476570106051	0.8342014472583921	0.9319490266723931	0.37768558806633684	0.9297295050227181
GRAMD1A	4.66332815854401	5.04380292218073	-0.0942782972582169	-0.266895593521489	0.548960229982295	0.26198456415061605	-0.3522397665222	-0.424041068609595	5.62612566992183	-0.431135600691848	-0.7575752014378909	2.030890782456	0.943551145748923	-0.3558761203681429	-0.669119066366391	2.9940297525568903e-06	0.6677715610879	0.45132277570768603	0.0461818716779384	0.34876392386220195	0.7232707138984961	0.505734710157563	0.9448584178607915	0.8819471188180064	0.7959620105566555	0.91805619455601	0.9129523475473266	0.9196349513650018
FXYD3	3.07299461774408	4.24862664624294	0.257890158429249	1.2085700829706498	-0.639731132237484	-0.274806808011593	-1.9046123873216598	0.0763326013694109	2.66043095237873	0.8274184632487249	2.0419376035605903	-1.47663714547531	-0.6159833060786021	-1.26499322517848	0.103413647476582	0.0119712488194082	0.4110804063757171	0.0451862906631422	0.14458026697637902	0.5400572270527351	0.21021700314846697	0.9179515073921619	0.8661006815441814	0.5648757300275441	0.8716021752831057	0.957955821683484	0.6116060721936234	0.9881949756646299
CDIP1	4.01052882718446	4.95175080376129	-0.4184616451090421	0.685973827912308	0.375308935285926	0.41088545344340793	-1.68801928437034	-0.8074269419376651	6.4581343803516305	-1.8421568941973998	1.87033041933781	1.33920852143205	1.40973518427697	-1.85759002510717	-1.26441571486273	3.38939226254725e-06	0.0698274581648548	0.0663672223282901	0.18511959983543202	0.16319961177888098	0.0705700512533099	0.210419446179993	0.6733900163604156	0.6003873469096559	0.877806367273921	0.8532615336545105	0.4075608146185171	0.796833169482637
GANAB	4.6995424726319905	4.64334669753896	0.132413442488961	-0.25564320323052897	0.294896099910675	0.204536073483438	0.0592959988354442	-0.6790160349916129	7.8655288659744595	0.7374202048028741	-0.899056881478184	1.3313719108944098	0.885785076159351	0.0830084750778558	-1.30733850244124	5.67107644093187e-07	0.46352430861964206	0.372647946309993	0.187861589969258	0.37892489704059795	0.9343171613607689	0.19551306370971103	0.8829573468818175	0.8498621403217228	0.8826717113990128	0.9277763437586481	0.9821288078327037	0.7828337221406741
GMIP	4.517535147145	3.59203788298968	0.00247997098864838	0.14803795699667302	-0.0343588564613529	0.196162434039994	0.86874083772047	0.230590384930767	4.78094336332199	0.0126038851442462	0.471216000492581	-0.142495009163542	0.7857433313384621	1.02143618635307	0.405852826460938	4.98732043022425e-05	0.9899809155214241	0.6390277598477629	0.8871118028220101	0.43474746383645796	0.312052928587248	0.686140789761234	0.9981136178740034	0.9391869918845464	0.9906385280489513	0.9381198825949878	0.7118886697374796	0.9526564737637595
RBM41	3.23663063256255	4.34297787795416	-0.32947201437460305	0.24976566795759902	-0.24989869438700896	-0.0752571155981432	-1.26905665851099	-0.302379179804289	6.234523336862201	-1.5188591210456002	0.703555240479525	-0.925075454615097	-0.26689887170784804	-1.5139334659919	-0.52396974125732	0.0027211317190175	0.13386831858506898	0.487511314909835	0.359000061033712	0.790418192004561	0.152204146883697	0.6020279289239351	0.729332707390683	0.8971447629887346	0.9338015163122846	0.986113854916815	0.5427457333813495	0.9417927476034498
BIRC5	3.49049465270715	2.3575628424053	0.400386934622823	0.313197711232109	-0.268167582966597	0.701895134467258	0.78044938036007	-0.463375836542478	2.1362098186680702	1.07968962249512	0.542871537558217	-0.570581031405339	1.4338338336585	0.539329889044546	-0.40030361994689395	0.0510319611361523	0.289456670155388	0.590862753872737	0.570516316037877	0.15672928987871398	0.593540933986045	0.690188535593316	0.8219989004914016	0.9291442765722437	0.9612384691138627	0.8507637506304088	0.8676365790310985	0.9533548433832217
LAG3	2.00880092402352	3.61736455505053	0.22388357756009802	0.108900715692655	-0.674857573608899	-1.17917346798389	-1.22155166211185	-0.7449702163599491	5.23969425854165	0.8841997711236529	0.273341374906771	-2.06309039303175	-3.41964296097057	-1.3162441065904198	-1.05781892122519	1.70880660202653e-06	0.379704040856189	0.7854193017345649	0.0429250165259615	0.0010640539295062698	0.192511793957274	0.29388141494315	0.8526486049611143	0.9705125036100286	0.7887153103524418	0.3086075144605274	0.5939630649745176	0.8479478225858235
MLF2	6.31339011503227	4.97432341152205	0.12438453370694098	0.14681799302582502	-0.10929076855853001	-0.00146834125986755	1.4848592724374199	0.9664102615254592	11.711214574116399	0.946142214089343	0.7225999518506551	-0.6801005444747551	-0.00866181304989609	2.81061569887843	2.5944274274250896	1.21819326936706e-08	0.348333662154828	0.47380667012604105	0.49901307904370296	0.993115297430294	0.00867423451523681	0.0115952731116897	0.8432625946145028	0.8918677165298152	0.9536653337707219	0.9998958571086217	0.16008017209492972	0.33203255686198924
OTUB2	1.63506130213267	1.01537844124607	-0.0443845421203399	-0.0380168883519585	0.0373289314822162	-0.36460131650928995	0.5453023609596389	1.20057587535934	0.987249547710792	-0.17298835536594398	-0.0856133534310252	0.11328772526967	-1.05658496383378	0.500370983593475	1.8834921388261399	0.33057256508815	0.8631961663865291	0.9320253711203709	0.910137459366855	0.294463302725335	0.618548211220845	0.0640398139632438	0.9813111837216595	0.9925607151688419	0.9919013766700755	0.9035340005732171	0.8784983996890794	0.5790247995330351
DDX24	6.68401672275498	6.58339671153255	0.0204923212274661	0.23907056725255701	0.0581739664228488	0.110891818960766	-0.0369642718230144	-0.36505756740493606	10.610729152497901	0.148593965267345	1.0720860482744201	0.34279397987928	0.629133731192445	-0.0556386482856152	-0.9401030029864571	3.8311565067466793e-13	0.882333507725629	0.28751223482876304	0.732827924214278	0.531421352396536	0.9558029912413609	0.35057570753840306	0.9849918891007561	0.8081523127738977	0.9804456740673388	0.9567566806815176	0.9891151803605334	0.871025850487175
ZBTB25	3.5164623643212	4.17494530115388	-0.313796840124072	0.0554473962367524	0.309886706139015	0.28706886278675997	-0.9224272624769059	-0.0718015745216416	6.46141946964508	-1.6240671547869199	0.17994858580739603	1.30416753905706	1.1592514833663	-1.1890524615761002	-0.13305881617089502	9.910918813943291e-06	0.10912035680508801	0.857865598381636	0.196863123529835	0.250476463041087	0.24281141617163501	0.8945407206998481	0.7126461798563868	0.9830370168262389	0.8843521036076581	0.8939230501223414	0.6420308956498574	0.985680906713759
NECAP1	3.97061348629457	3.8297596693522205	-0.0522890618587905	0.45381893707982796	0.671648041114951	0.0410378446040112	-0.36750044643929	-0.8699007643594371	8.43141959385734	-0.343348466234368	1.91644641671502	3.5627542723743	0.204184923591438	-0.6245668295483261	-1.83889775219407	2.3417913579713398e-07	0.733104080228442	0.0624562324496251	0.000733902992455568	0.838849052216475	0.536341660289735	0.0703003763548663	0.9584840512158243	0.590524131049467	0.5939060444861936	0.9868600291722847	0.8470357918964623	0.5895696688333881
ARHGAP4	5.71425376989528	6.30916688635217	-0.0249848555062919	0.141580195877815	-0.057353789431878	0.10990524050336302	-0.861663055475897	-0.321652129155531	10.5389752321433	-0.164700534206982	0.5802659584417629	-0.30967243976676695	0.5693800213673531	-1.30273325321728	-0.755961321147646	9.96386590068753e-12	0.869679982296918	0.5636554040334051	0.7577577680713969	0.5709848707180359	0.19809616971617003	0.452342172870518	0.9813111837216595	0.9216174627925755	0.9826140707956516	0.959519066600224	0.5995342613779278	0.9055438470316461
DHX32	3.1537014576070295	3.89895858559318	-0.391411291322849	-0.523251356291897	-0.27354101076913895	-0.64935551979399	0.00480415373544776	0.41671518169103205	5.87796121304991	-1.69585120281582	-1.45229979024421	-0.9522058680077141	-2.13650405297449	0.00557744047930783	0.650340525927346	2.54626765473538e-05	0.0966621391886136	0.155650872538272	0.34470700401540505	0.036426428232615	0.995581174510024	0.517663608333462	0.695575426117725	0.7072527440287649	0.9265783453301574	0.7094601076100094	0.9993794918745307	0.9213628758011398
RCOR1	4.63567278070436	4.19392320397022	-0.301022489975014	0.53961852378271	-0.00633180378782949	-0.212078038673748	0.4054798370193429	0.5831035846154361	7.478186951261411	-1.59565590769384	1.8477134670329898	-0.0268601684570178	-0.8462997318587321	0.552917293984344	1.04047485652492	1.939649500906e-10	0.115203108633845	0.0689935791427031	0.9786499354037959	0.40035399565206903	0.5821332356662471	0.30180471536158004	0.7209469353754516	0.6003873469096559	0.9974062930185655	0.930503822805917	0.862261486240327	0.8542286929452857
GPATCH2L	4.815227996203401	5.30616280838675	0.00404795264739719	-0.146344722509123	-0.0804707576898196	-0.11047339374085499	-0.24294180930535397	-0.9125004653266999	7.23408037126531	0.01986411504187	-0.431288150218668	-0.30951455118449395	-0.413581219306843	-0.290336889572307	-1.58390366709224	2.6694784136644397e-07	0.9842101481117271	0.667711148749954	0.7578910742323209	0.6804850898134859	0.7728481930687529	0.117928877812685	0.9975819980407811	0.9478762864527294	0.9826140707956516	0.9797788487324743	0.9313404306059954	0.6872119930677705
LTBP4	3.24729392778879	3.76987738300938	-0.412244973541348	0.49106822313984	0.140968220985982	-0.41792552457972704	-0.6644645381275011	0.40769964897871097	5.6078238981534305	-1.7422215745593401	1.3339949332541001	0.475669471374845	-1.31898659255207	-0.7459408785602909	0.61035981709678	4.06107678451759e-07	0.0859909502295884	0.18665618127867603	0.6358344440183871	0.19159819806917802	0.458274098185958	0.543658052055833	0.6879286719502845	0.7405430529475852	0.97355718552509	0.8752013084563066	0.8040671966795749	0.9290478125198812
BLVRB	6.42772062321841	5.477770424852119	-0.0129766085033178	0.0248855903482131	0.257367487453977	0.133975547682893	1.07473224078101	-0.245799055568168	7.85490651371625	-0.0669982029436736	0.0825487305105243	1.10291870399538	0.546299031320758	1.30424748869103	-0.43239187544947205	1.43762029418358e-05	0.946783326881993	0.934517752922025	0.274216792938254	0.586657941790865	0.205521293256536	0.666831845649419	0.9934663282720082	0.9925607151688419	0.9007220653885822	0.9640009783127963	0.6067838046316355	0.9506891953594879
SLC9A1	2.80019061188926	2.7494981188303305	0.24212791662117	0.200799216969399	-0.295589340755468	0.0157330956587456	-0.0704189318377469	-0.18644131733967498	4.4699525713140895	1.1325257055996398	0.599332895984951	-1.07988574306869	0.0550587999695305	-0.0862001188463257	-0.29476799319759006	3.0414691568827003e-05	0.26139114528135104	0.5509426099392	0.28400842043049296	0.956253069496546	0.931560652418608	0.769069169306925	0.8070260516156761	0.9194516433289954	0.9067844413801707	0.9987430394920351	0.9814266790945292	0.9670446668978075
SPTLC1	3.4285545248770295	2.63011284677693	0.242046092295005	0.513703870478354	-0.421087635866585	0.364758575462115	0.20648406077669	-0.11294114217492901	2.2535365163237002	0.855245478882607	1.14436997690674	-1.2434752981843602	1.02290789316278	0.16241409447527402	-0.142613359314476	0.0301724669908948	0.395489842263232	0.25648455751450894	0.21798175262213398	0.309997812743476	0.8715291610196608	0.8870248402743102	0.8591778301705154	0.7870318652511863	0.8929600584612741	0.9071022136213817	0.9636077256385913	0.9849111456469022
PAPOLA	6.73835254011542	5.359614513866741	0.0266297123077931	-0.226665481890404	-0.08526368117524499	-0.20599466173703	2.08442488433058	0.278589334639099	8.539081169029451	0.169943828624884	-0.892027998178886	-0.437058405310158	-1.0202201419673	2.94855739096899	0.625702074766299	1.71306390866885e-09	0.8655641214608709	0.37556827581918106	0.663455113292326	0.311244033682292	0.00481262369503076	0.533626123457168	0.9813111837216595	0.85005992891538	0.9757455380862625	0.9071022136213817	0.12078462566459527	0.9257809271003252
CCNK	4.6831525835726	4.17969352216514	-0.0227979034143549	0.0483538530636254	0.20507883145937	0.202384110419696	0.497329395649263	-0.11785344776735099	7.08147511071857	-0.115715308085459	0.15871929647525	0.8309547554063199	0.7745491965453941	0.645029842022902	-0.190769567782576	1.01162980636025e-09	0.90821921738316	0.8743604786025201	0.408907415995211	0.44129099084738105	0.521078214800619	0.8492745500460028	0.9892209108676153	0.9848415490866206	0.9371165627781283	0.9387032281912242	0.8388484388248282	0.9789412884957762
PCBP4	1.6707769408373	2.71901625253914	0.0887857099028324	-0.607887773693945	-0.47898298947720097	-0.852267230166447	-0.401777783350684	0.5230486789003921	3.9873687414009202	0.35894586705853	-1.56266115334941	-1.49640073201441	-2.5330644552929704	-0.43945390557035297	0.783230105115111	0.000165732786331633	0.7207477185402941	0.122774584985194	0.13917646460199698	0.0136187589368832	0.661726093429447	0.436211419452464	0.954993846922003	0.678805709964499	0.8716021752831057	0.5916876263846941	0.891040492284401	0.9020998528053904
RGS1	9.15606703427477	8.64100768354973	-0.0458182918189797	-0.295185645588702	-0.0976181261675369	0.0275604983145641	1.40606226733575	-0.580132268195414	7.264460002140889	-0.18914612816785198	-0.7449625098910371	-0.317456347627539	0.0881176617859146	1.1337152187828898	-0.8225434694749391	6.22607874972491e-09	0.8505743843865591	0.458928399107344	0.7518989130671708	0.9300518081048891	0.26093562430988504	0.41374693016166203	0.9775908510410781	0.88539391423945	0.9826140707956516	0.9964530277665117	0.6586596146423448	0.8943891135794618
YPEL3	4.74049161344551	4.949552869720071	-0.322397522888801	0.41656838594352297	0.329068159005826	-0.000711705460078733	-0.49889408859177203	-0.407715946335645	5.37710357396574	-1.17838730678257	0.9757290565715401	1.0061901397913	-0.0020609099254595897	-0.449242231134236	-0.5138276559477971	0.000124586277541525	0.24294014943233602	0.333691248274228	0.31812841252879	0.998361719708356	0.656735611388057	0.6090426256192281	0.8012583206516672	0.8299299192714402	0.9149525360206869	0.9998958571086217	0.8890941714938697	0.9422456747336411
MRPS33	5.658410511087821	6.54103998261313	0.0897660724170787	-0.10544230548234401	0.0955517965307262	0.289409675677469	-1.11173020777254	-0.276997692333769	11.6578665132833	0.531255788098162	-0.386012087138876	0.45173605766287395	1.31651774562404	-1.6620060971036599	-0.609325122326218	1.19031069193548e-10	0.5969930165667771	0.700882926798141	0.65296137306533	0.19247138679218698	0.10388920721849301	0.544343164428598	0.9271929923529072	0.9542564015393046	0.9752000258568299	0.8752013084563066	0.4671907600225169	0.929200880734651
NDUFB2	8.48288881087108	8.6963200153305	0.19330253879244297	-0.44460054075139394	0.0055356322543150295	-0.0122944646612434	-0.00402521779768838	-0.00560670036115944	18.0958584318706	1.43603930345694	-2.00411374962566	0.0324954687337346	-0.0692765580769631	-0.007344440110314591	-0.0155374813260734	2.0349138108615197e-16	0.155580808716637	0.0492906019846015	0.9741734372912779	0.9449733218145229	0.9941692068541579	0.98764919964563	0.746905920520211	0.5726753347569444	0.9972599456904812	0.9977745619229724	0.9993794918745307	0.9984168067041953
NUDC	6.2100659875578295	5.9366819061096	0.00242564738097582	0.721622359339003	0.24482190062025896	0.323465486366545	-0.237748448349048	-0.0483490773578297	9.23571947363144	0.0146624041981609	2.69897256473278	1.18760883375518	1.51870595163286	-0.324636902378271	-0.10485730129386998	6.54933659630257e-10	0.9883446814433059	0.00880059615925472	0.23913300263738302	0.133474836766669	0.746870011710218	0.916799584918375	0.9979093064615265	0.4215653213481495	0.8990358758034598	0.8401177044603527	0.9224692510625365	0.9880069337805806
MAEA	4.031075947612	3.3647920239953195	0.116973481567316	0.606235925039043	-0.14217962244882099	-0.34870942421645795	0.627605219984676	-0.36242577992067404	6.20207696876304	0.638293908486095	2.1253650043102397	-0.615240354899167	-1.428009405244	0.8820315866672871	-0.633765918649674	3.7579877526016804e-08	0.525426254436562	0.0371918659145916	0.540449601639969	0.15786597905607902	0.38086702949857304	0.5283596963517171	0.9062069231164749	0.5438527732898024	0.9570545596629102	0.8507637506304088	0.7584160977131146	0.9231592441687706
ICAM1	6.35910897275867	4.0733899538202	-0.0487499667251425	-0.317070441805272	0.0202511026837529	-0.0621175715371185	3.14861168023391	0.252198808674871	3.18835777139812	-0.17205142229748402	-0.7162759310404971	0.0594748837096184	-0.176033398071692	2.21498249206757	0.298443678914328	0.00302315563795461	0.8639199763686221	0.476273859624521	0.952748942181261	0.8607959489621541	0.0310415094271802	0.7662818564826609	0.9813111837216595	0.8919990166467884	0.9944305851394701	0.9882571120420918	0.2868385207650651	0.9670446668978075
STRN4	3.11780104892456	1.8338792339661598	0.26562914220899103	-0.270116434607319	0.0038310281367675203	0.00947273806389495	1.57404121746051	0.244573726912268	2.44518521219981	1.0562189454897701	-0.688975575542594	0.0119825568989706	0.0283447325790673	1.60045338909302	0.31947469350117796	0.0170729981740053	0.294606307003617	0.493182815613634	0.9904746179747149	0.977470227489995	0.11413413923107	0.7503460068687541	0.8237838222745663	0.899317822173344	0.9986292331238599	0.9995755146945008	0.48390920592830877	0.9670446668978075
IRAK3	5.11011583370907	5.75947226232965	-0.163094645665757	-0.8547849055414599	-0.065830734518219	-0.147635726318945	0.190468172398749	-0.90597474773976	5.8756900709447	-0.672465129697385	-2.20389391873882	-0.22226206684537803	-0.480967020839532	0.17475784549254503	-1.2410361712750901	2.5365219008759e-06	0.503625653841409	0.030923354300415	0.824776294212154	0.63209593222812	0.861967717167231	0.218965070366082	0.898316132724993	0.5205431307236525	0.986644950720433	0.9687969768442772	0.9603709070439416	0.8019071941558401
LYZ	11.2610810086186	8.907822043814841	0.45519791884096994	-0.0574777635762625	0.0475917002900011	0.56129029353511	2.52739565796165	0.7658154189884009	6.56172585926392	1.13995733475029	-0.0922339782034013	0.0973881723762921	1.0923287735304898	1.54080008569538	0.685851470638288	1.64342408848646e-05	0.258635618483213	0.926885698665748	0.9227306159029759	0.27865286533013	0.134098096145557	0.495138633277867	0.8060630210330069	0.9925607151688419	0.9927605715824582	0.8995630472278295	0.5129373969370498	0.9157962071409244
MUL1	3.07778816296215	2.98115103702793	-0.199436375916382	-0.326772308509836	0.0882724982511808	0.07154593147820901	0.298524824777748	0.34636165729109303	4.44083604883705	-0.9320969478632041	-0.96998958257229	0.334570105420979	0.259873228177422	0.358432446148733	0.5776202338222329	0.000475337099941143	0.355110376375022	0.33719487848160995	0.739088423686793	0.795780708163905	0.722254295320521	0.56542895658673	0.8446026093081712	0.833013286260314	0.9812348891882213	0.9862096006814141	0.9125295653653387	0.9333909161620653
TFAP4	2.50680295388907	3.4532016300086803	-0.8033335776927242	0.593632840714621	-0.18547006760944101	-0.3905096182939579	-1.1980325133366498	0.5026008792708471	3.3038819596282702	-2.8469460838940197	1.26950841646394	-0.543260683680079	-1.07811220422784	-1.03445515606254	0.699017955031914	0.0024003365010964303	0.00585486419944674	0.20864539561356898	0.588726854516849	0.284801549779018	0.30536215537458195	0.486959362945613	0.3749530246064759	0.7532217761194548	0.967531401686569	0.9021887522761364	0.7061703092608144	0.91354969374817
PDCD7	4.00994591101229	3.2476617247946797	0.36174908947541207	1.19039909068029	0.48798096215069703	0.0214671125284692	-0.20223081677719396	0.40890744087327296	4.3589983056102	1.52572197181174	3.1909370482689	1.65945702539119	0.0688249598495684	-0.214655230942385	0.602951172032403	0.0017519286253491599	0.13459557566828698	0.00304238145344227	0.102892629795999	0.945348179346575	0.831990105238132	0.548547673722255	0.729332707390683	0.29362361449555063	0.8458783126397712	0.9977745619229724	0.9515858940324585	0.9298760917157508
SPG21	6.624230002621091	5.9846385283398	-0.0301005685474376	-0.297708527856374	-0.0794069553971057	-0.19844250481716	1.16280993649408	-0.0494879019375481	18.0405247919748	-0.26481178624630997	-1.70502334244944	-0.557432591154961	-1.30584303582707	2.66542194345665	-0.142360214539121	1.2666783477509198e-27	0.7919555064340991	0.09275498546960599	0.579062306630475	0.196006423940054	0.0095968709010568	0.887216453188193	0.9690579277977508	0.6383591060465906	0.9650297765526297	0.8760224014236465	0.16849814127049856	0.9849111456469022
DNAJB11	6.030050473528639	4.67200774178409	0.43053896297285704	0.439361362538892	0.0456069826653812	0.15519355278832903	1.2150533473405	0.31504566914717	6.810312601950081	2.5270876614850497	1.59729707201047	0.21284428576769002	0.7042630989915379	1.5648387011304399	0.64664340638523	1.37966436074616e-07	0.0138491461135111	0.114886542932312	0.8320865402437081	0.48367509308260204	0.123907798849732	0.52005446445333	0.5043398754628798	0.6662248286485183	0.9873809559077232	0.9460839617508638	0.4974664282008325	0.9223621154893076
P3H2	3.3980253583635003	2.4581541494750403	-0.22130611943428896	0.4153710777235661	-0.0885334318941903	0.746624252015926	0.705716645538529	-0.566684652600948	2.80435601110935	-0.820812546213596	0.988587075430967	-0.267071455615519	2.17505781930616	0.6524653932134411	-0.7044418569230991	0.0131359583953279	0.41501867252098	0.327556534412904	0.7902976456710501	0.0332400720891534	0.518671260859197	0.48356668465564706	0.8674280554681131	0.8274180734061722	0.9854328668243958	0.7000192372135946	0.8383931607962728	0.9128866934527006
FLT3LG	2.6438749472861898	3.46727502680167	0.0753607338324799	-0.9753205057086078	-0.31117209706132204	-0.39243795325957104	-0.22400225309985802	0.820405887133359	3.29892867916978	0.251354633854844	-2.0140641888172297	-0.8404577047293341	-1.02364699830966	-0.184812616318779	1.0493381851437902	0.00318262048066014	0.8022983233087471	0.0483504417053984	0.403658023699308	0.309669155565508	0.854218381985807	0.29775365774917	0.9721812432281765	0.5726753347569444	0.9365392869372812	0.9071022136213817	0.9574118364970751	0.8523665532410565
RAB11FIP3	1.3916420754702	2.99281718237198	-0.0796955714504914	-0.659283815263648	-0.42023062404157707	-0.38588301617772297	-1.42409496010241	0.18438941966199696	2.83623910261468	-0.27474996589761497	-1.34262068861021	-1.14463895217411	-0.998283689817996	-1.2147938007774899	0.255498434276001	0.00881264758794998	0.7843498376162159	0.18404647064667898	0.256386192204819	0.321684133082159	0.22984623597714898	0.7991181587209519	0.966546300416313	0.7392855351978335	0.900521846700202	0.9113197023447515	0.6311987607151579	0.9706582722024604
GNPTG	5.1603304685924805	4.688786247481559	-0.342654605140035	0.211520982487279	0.0211741517893168	-0.0515821656086735	0.567219276868463	-1.2240473356736399	6.555705253434921	-2.15847619405509	0.8580920278862589	0.11413553480157199	-0.264231195041418	0.7429755561243199	-2.43945458177646	7.27151816375212e-08	0.0345952747538106	0.39390108220175296	0.909473844414759	0.7924239269488481	0.46019931640439704	0.0174223745013303	0.6002789455880474	0.8564659623322719	0.9916758489312826	0.986113854916815	0.8057971903551793	0.3812124908959844
ZNF268	2.8967930095431695	4.910496939556491	0.0533955165703158	-0.213924754827138	-0.0798382461620936	-0.343970076271968	-2.15173633655031	-0.407274138977784	6.19378787503613	0.21542082944352303	-0.522813499891976	-0.254764670021109	-1.05385091477931	-2.26773557726873	-0.623077455971889	1.34071752253968e-05	0.8300973895707099	0.603366408750443	0.799729755142527	0.295791179008328	0.0290971363520882	0.535325213329548	0.9749173532658902	0.9342249092986443	0.9858436238267484	0.9035340005732171	0.2805458365657474	0.9269204340670643
GOLGA3	4.01609289068455	4.60102691212283	0.0768470267300976	0.12487027947827302	0.0271594004784188	-0.0857778834951924	-0.778074485218656	-0.547346884783485	9.04064719792012	0.429303223272461	0.44698638280122793	0.119817633151743	-0.35802528385940097	-1.15334610406286	-1.01836927260781	2.8510509951845096e-13	0.669059737638241	0.656305357581501	0.904980913241744	0.7214333911706451	0.252806280871502	0.312112133137602	0.9448584178607915	0.9446076598717952	0.99120443607656	0.9818509914735729	0.6515102602507576	0.8566196847607372
PABPC4	6.88579275141523	6.781687284832031	-0.0976729401571744	-0.255221639166212	-0.187055255739892	-0.455723857825279	0.8621251781476759	-1.210220589066	9.851704041129901	-0.45188349656316706	-0.754121872988262	-0.709728947727051	-1.63082280225927	1.0215075689577	-1.8247141136842502	1.60421055888753e-08	0.652915139386428	0.45432883825527004	0.48046474412656204	0.10764002355186998	0.313733167858104	0.0724537038672894	0.9423665894486234	0.8838368870410488	0.950786019323356	0.8167365872454774	0.7126271694601181	0.5948867967647579
CD209	2.81933451276031	6.598456044830931	0.23094089575986804	-0.47596526623434	0.34413472323168703	-0.0897536178754602	-4.43513950751387	-1.7045192844731598	7.4946498534003	0.7184146138079409	-0.9036788138714641	0.837368284749263	-0.20705769779580102	-3.91954037436696	-2.0060093454997	7.92004398703902e-05	0.47575097009791395	0.37426822905383506	0.406072380331734	0.8366511116549928	0.000525563955345446	0.0488368222476394	0.8882956266906913	0.85005992891538	0.9365392869372812	0.9868600291722847	0.0444647582739988	0.5450620912758851
CERS4	2.8707954494296404	4.0210310702898	-0.3916439694965971	-0.0589009728361749	-0.0101199005337603	0.273162632038986	-1.29191554650586	-0.706237954199264	5.85663146709503	-1.65618984272852	-0.15919529998596801	-0.0345717393939555	0.88895522159701	-1.45673317777585	-1.04760859536707	7.55631861477585e-05	0.104648698134097	0.8744564857798871	0.9725374649581421	0.377365323341991	0.155374866033462	0.29852871922355	0.7051401320476487	0.9848415490866206	0.9972599456904812	0.9277763437586481	0.5460963392365732	0.8525191587376442
MCOLN1	5.02303567377839	2.4613150274519198	0.22428935194776103	0.21264264940825	0.283104013575991	-0.137237855797251	2.7174927819538097	1.12162072248247	3.1276801177018303	1.19761771710643	0.7309119614691428	1.2500505982643402	-0.585728845265275	3.0706473514946095	1.98418228315058	0.0042743167102758895	0.235286480654864	0.467357261407002	0.215566538521557	0.5600010563048	0.00361698152508982	0.0513312757043787	0.7964529894653736	0.8890041685919108	0.8924288342218677	0.959519066600224	0.10843681096641566	0.5503098226541693
USP48	4.63924243755679	3.85952979964751	0.0691532304000497	0.350006725431697	0.522357972475623	0.305333119682411	0.33979555625393304	-0.34225463676685697	5.27585262935041	0.299092777407864	0.9789289473185999	1.8504410775100701	1.02386851671704	0.370562663307345	-0.48543186004731	0.000108351209440369	0.766075118558583	0.332815890119524	0.0692229097580949	0.309672490173453	0.713524525835322	0.6289323207606011	0.9625993557430589	0.8297470785241635	0.8342014472583921	0.9071022136213817	0.9093460649987866	0.9437677235201059
EFNB1	2.98990160916601	2.30529486094277	-0.0294236871129947	0.17742682159158	-0.230853088914762	-0.19864575070654397	1.0318980686380501	-0.0340691199776354	2.36364730826268	-0.110366945679333	0.411874144353719	-0.6874893520273591	-0.5804623867436179	0.9140280275722891	-0.0449231245597056	0.0273935840135271	0.912443456042023	0.6818319440020489	0.49416704377550297	0.563535645789721	0.365810685973835	0.9643011476058578	0.9898492070122751	0.950507217639845	0.9533370846633393	0.959519066600224	0.7484824485428091	0.9932705867781423
PDPR	3.29616092485596	3.90602218864707	0.238703167173291	0.283910204236993	0.430444056589372	0.0239134482468333	-1.21427072871038	-0.6730949393675749	5.66453879049413	0.9858663847367141	0.7484971112145841	1.39935342663591	0.0735406822848159	-1.32587822936249	-0.931965062910361	3.2454564740558e-07	0.327693630281398	0.45674152238443605	0.166252289861328	0.941591770750692	0.18931680276513302	0.354651793006593	0.8398842075127702	0.8849498530055825	0.8716021752831057	0.9971194977792472	0.5900977567528511	0.8730964666491597
AARS	3.97976215489896	5.623785498570889	-0.276506675198648	0.331083150400133	-0.7057983979705791	-0.278659405277219	-1.6493266848126	-0.186757406856811	6.30066394939712	-1.2634606942037299	0.9294106172209391	-2.63403663430527	-1.00420952805263	-1.6917572138692298	-0.314268610225795	8.549172360549609e-07	0.210936768025252	0.35596605498885897	0.0104550099662884	0.318891052076493	0.0963113011294535	0.7543096163231121	0.7853072966963202	0.8423838537419703	0.7303858978914555	0.9105587293313498	0.4566375336301491	0.9670446668978075
GLG1	5.08684542171928	4.882938519274191	0.126206507469567	-0.0673869558790673	0.258912853040439	0.0158777520414093	0.19759723963995396	-0.7424975257448392	7.07475907349902	0.671038473242768	-0.225773934673463	1.1310645983861	0.0663059934244677	0.24788983666990302	-1.33604652152404	2.18171143962169e-07	0.504469137288081	0.822086960071149	0.262055359198758	0.947328962739308	0.8053812906889929	0.18601924185257201	0.898316132724993	0.9769936474740547	0.900521846700202	0.9979976206851487	0.9427489336434818	0.7745204207413378
KIF4A	1.8591424758961799	2.37479922887454	0.367873587128492	-0.411589398706558	0.198020871352752	0.62199923065599	-1.19233468953669	0.504062493440831	2.08169426175284	1.1320812091458898	-0.7694546710523531	0.485989233391483	1.45965180324744	-0.9142424199692769	0.613015473279154	0.0503621263246378	0.261576657524084	0.444557549520567	0.6285779580401739	0.14905799880675902	0.36559579920869895	0.541918793772957	0.8070260516156761	0.87771734308431	0.9722259637841024	0.8507637506304088	0.7484824485428091	0.928683782448813
TNRC6A	4.366496986193019	3.89848869847474	-0.177664802089027	-0.0477973398247744	-0.198917897338588	-0.153558099644377	0.8209591378321279	0.226265499384459	6.36253175401257	-0.9657300915281031	-0.164113301301188	-0.8860803008214241	-0.654455081450639	1.10943887392042	0.436791898850909	3.74547465884845e-05	0.337822144386094	0.87034785260824	0.37897270303430797	0.515081799665259	0.276949274451859	0.6636505015713591	0.8407902219563846	0.9846385527462416	0.935612931092197	0.9499493088035793	0.675890065452472	0.9505561318654645
PLEKHG2	3.83929988568595	1.68480142256006	0.21414554159098398	-0.537543670115905	0.659803449387124	0.37745047131218107	2.33658227577204	0.915578988214688	2.1856477951087	0.8907138205136551	-1.45524318272311	2.2256771859211697	1.21784333819856	2.40881731883745	1.2472116760689298	0.056988005576119	0.37963724274543004	0.15534373641608099	0.0305497480573194	0.228078049685055	0.0251219207981657	0.216600205300531	0.8526486049611143	0.7072527440287649	0.7377934408580776	0.8810717196255352	0.2611242883710115	0.8007527355623867
NAT14	1.49553871586576	3.38809258863602	-0.165590551834818	-0.711237988368978	-0.195573185351275	0.26711798833760997	-1.89965395517393	-0.17369799505497302	3.80232896293386	-0.5630146809395989	-1.48392334895356	-0.524877436103824	0.6871766427665711	-1.72506618635421	-0.228774884286151	0.013759685930054	0.5759046208468511	0.152155789274192	0.601976714966685	0.494803043079293	0.10205464377954099	0.8197305674361051	0.921461538132583	0.7053452272996278	0.9688887732305052	0.947646303375075	0.4644159326585907	0.9746921894619618
EXOC1	4.39323093706606	4.63890280660145	0.0944497088332576	0.618172754098095	0.6843862259568361	0.181572937282053	-1.02731032321786	-1.0385010550967702	6.61230450665071	0.41965257189303395	1.74557487036585	2.48586641881047	0.621361440337051	-1.17367846699289	-1.5606627654192298	1.97675662171316e-05	0.676318556983652	0.0877702629527737	0.0157340090921069	0.536501339253336	0.250050144565136	0.123254702460093	0.9454320438373032	0.628305224061421	0.7303858978914555	0.9572823814203937	0.6487262711149258	0.6951885360833557
RBM27	3.10898803260027	4.10487882971122	-0.276223911268084	-0.666057213072291	-0.18006884151700303	-0.27448271585207196	-0.41754670548499395	-0.0231973193227358	6.22612655226821	-1.19130561265954	-1.83379961274452	-0.615979325033328	-0.893735926357756	-0.482870835243418	-0.0352758143300293	1.4160256383381302e-05	0.24023015242610196	0.0756950076098625	0.540216670408581	0.3748344938719121	0.632101379359384	0.9719631603482041	0.8008901136508142	0.6100806581290495	0.9570545596629102	0.9277763437586481	0.8815811911323129	0.9947473791226302
OSBPL8	6.843651393855519	6.60149815731447	-0.0161669049219133	0.0405455134872588	-0.141822326736499	-0.0362543821025936	0.396976694053161	0.26483916904423105	11.101909113029098	-0.0855884898383356	0.137637726667426	-0.6136191452307529	-0.148481384095916	0.537416771594436	0.506741381666689	3.33326031777187e-06	0.9321310306565159	0.891351640350808	0.541888322963882	0.88242710947568	0.596635371022371	0.613976084331569	0.9934636414201361	0.9875436759465158	0.9570545596629102	0.9886972174526705	0.869432719324131	0.9432572790574982
DTX2	3.68989115523915	3.3771822410746903	-0.15690929949245802	0.5390596049948011	0.44153857052423	0.38511082451457895	-0.330008884170093	-0.0180254910479889	5.1838750449865305	-0.9282423269363159	2.00397355309634	2.16767514142045	1.80140217145466	-0.447641310445079	-0.0377020093102961	1.3169953936978301e-05	0.356586806159099	0.0491022033737486	0.0336923045393841	0.07607571125905499	0.656329841928365	0.970036569643929	0.8457967965436033	0.5726753347569444	0.761331695763173	0.7793358141234129	0.8890941714938697	0.994353584756898
NLRC4	3.13410603318069	4.1291357926692305	-0.6184335244413239	-0.44749136338415	-0.10222747234638901	-0.149122655505621	-0.510421086614133	-0.10268606945253199	4.57920100813211	-2.2128291910627995	-1.0029888183797702	-0.298574618525857	-0.417492127031744	-0.46780574940013797	-0.132307477450639	0.000433743787272109	0.0304311180008195	0.320853406347052	0.7662412601456701	0.6776651165041361	0.643047964513246	0.895132729264389	0.584935668419791	0.8250100978767392	0.9837080111810111	0.9784709232586749	0.885125998173511	0.985680906713759
PUS7	2.49996225271607	2.67519713343188	0.243737044823939	-0.4104214219262029	0.244227322191738	-0.0909598406236502	-0.21198541524741601	-0.328139011632402	2.92061324926759	0.950531006850322	-0.9806000733040542	0.763680955307398	-0.274774019534337	-0.20070918677236702	-0.47197032826155	0.00785528587741415	0.34520885270632495	0.330579451116295	0.44775291888634206	0.7843299601465291	0.8418456390556379	0.638465585537276	0.8428907842008571	0.8282922439604244	0.9457431333126615	0.986113854916815	0.9524272712001658	0.9468694061077317
LAMB1	1.3514752617152601	3.45855914121044	-0.34731581691200203	-0.227119519638178	-0.00291011577528441	-0.726893049314381	-2.0783240627004798	0.5941808319280539	3.68845687201534	-1.2115234679881202	-0.468867522039811	-0.007945199814194809	-1.87582187501647	-1.88059265872775	0.831302561281462	0.0030318307009438604	0.22991120562137302	0.641391194818672	0.9936858121735509	0.0650850875580159	0.0684946323305588	0.40872102035311797	0.794420553503657	0.9395868987286347	0.9992621049628545	0.7716695254242467	0.40205000665952145	0.8925732492038899
DLD	4.765158914847451	3.1428926442261402	-0.052534036189959006	-0.255588314392785	-0.29067449783712296	-0.215688402233226	2.3977422457126405	0.8732544102270821	5.66100044921108	-0.314332235834438	-0.989126012804438	-1.43103356741115	-1.0159883378585601	3.5084915168937303	1.79492126958833	8.27545183751402e-05	0.7544649278472958	0.32815959491580105	0.157532692156005	0.31340061874388797	0.0016227731581545401	0.0771130271844796	0.9606101382705381	0.8274180734061722	0.8716021752831057	0.9076665180619788	0.07142943066755238	0.6109500856378078
WDR7	2.9754066629407103	1.9168728180613703	0.116391046958972	0.7252368955713969	-0.148697361021276	0.36359405918500604	0.42283345151134605	0.20321975244181	1.8932767258108	0.45340589265826203	1.7431570651449702	-0.476847233670384	1.1086018038941898	0.374454034720323	0.287943997159764	0.0675678820405649	0.651717512645769	0.0858512163765625	0.6349997914421089	0.271511962773392	0.7095571288730659	0.7742736522892689	0.9423665894486234	0.6280491286750325	0.9734382336090917	0.8956012754644275	0.908075147007311	0.9670446668978075
TXNL1	6.1633361305334695	5.55460360177385	-0.0150950782480937	-0.173514354663501	-0.20257941835979	-0.0800981184746807	1.00985740122172	0.43564919703837296	11.6335169892012	-0.0941645567698929	-0.7019777265326589	-1.01742919041748	-0.380148516832738	1.63429752855531	0.936582139924514	2.2930905224247304e-07	0.925569469262923	0.48844648082794107	0.31328761812476597	0.7051274528986551	0.11452949474849199	0.35228802135468495	0.9915651198340859	0.8978179339902544	0.9133302703236245	0.9818509914735729	0.4842204996848196	0.87144241044373
CMTM6	7.72820307241816	6.634636849014781	0.0652778710443749	0.0824795201291161	0.250169567502823	0.15715101236134196	1.1970112448065	0.647774162380664	8.67873931462386	0.297169111425081	0.23914133980351002	0.936540867233645	0.55792835939221	1.31391266324744	1.08017473216154	3.3760730560513895e-07	0.7672679782115601	0.8118887852649341	0.352486497849106	0.5787413306656459	0.19847565708070103	0.28388220644323603	0.9628286457126698	0.9769208517932052	0.9299833488500553	0.9603011926016735	0.6002644698478306	0.8417395146354822
ITGA6	2.29036127920395	2.42489959058446	0.00567224823473585	-0.273779112748646	-0.4558754783399989	-0.7027931290369229	0.424602509117904	0.8093123741158409	2.8159708959047802	0.0193772277339572	-0.590699436120524	-1.23732232751047	-1.82141477617966	0.38469994126512697	1.02613551057417	0.0250949080177358	0.984644491997662	0.560983461574355	0.2214174310753	0.0736775410975633	0.7042236067890529	0.30846450141869103	0.9975842213248475	0.9209442161257968	0.8934524012746387	0.7770096922683719	0.9065558538583419	0.8557521371019361
RAPGEF4	1.64925383628681	2.17143310532767	-0.401880493126399	-0.20469820454112198	0.45473345170010404	0.17494134847596501	-1.03903016285398	0.8739675116972192	1.68715287648352	-1.16954570047176	-0.35155485753787397	1.0571065282946301	0.381053348110864	-0.7342351161215129	1.02739183131151	0.10393758561684599	0.24634959690830202	0.726283064377018	0.294207130887935	0.7043521861863651	0.46603290489994	0.307931058934364	0.8015091905168319	0.9605869501338105	0.9103190203864189	0.9818509914735729	0.8093062641422673	0.8556495953591242
AC013461.1	4.83351861167009	3.9235771519733196	0.281914821435647	-0.113616814289627	-0.197198486886198	-0.0983816790811445	1.1682702630093702	0.8800632293063009	6.302126316165	1.62969750762524	-0.40501872090891794	-0.9084753720811031	-0.438841302547574	1.60880446333347	1.87861514250502	6.89274054614967e-06	0.107800520943078	0.6869239413401159	0.36697009069177	0.6621849005294731	0.11627418393679699	0.0646022804113133	0.711516204340103	0.9526899631047044	0.935612931092197	0.975828399036897	0.48664835930373535	0.5808723626232513
FH	4.7372411129003895	4.0968560461352	0.16650520081913	-0.0843653036089234	0.19332317075313601	0.128356638021768	0.659255844141963	-0.554234268395686	8.374131712784669	1.0040228835399698	-0.327688727208977	0.925511793231688	0.580753196059671	1.02733286697174	-1.05031385119693	4.58553416106324e-12	0.31892706136492105	0.744153795351595	0.357972744941625	0.563326642294682	0.307904329253693	0.297292292211415	0.8354044132604892	0.9662726529435849	0.9329677188793766	0.959519066600224	0.7085279946743847	0.851937089199989
SEL1L3	4.23318934288582	6.116160086694701	0.0293696881555143	-0.322754144426877	0.24270137778938602	-0.0478091163506722	-2.0187412650882	-0.33582539129721195	6.98655299617767	0.107759937757431	-0.7207525260780029	0.7111467578708079	-0.133759139110716	-1.9294624729828	-0.467841340964494	5.3364919927250604e-06	0.9145084956101741	0.47430742250633895	0.4795996353241289	0.8939954356192121	0.061751742262782995	0.6413999055420899	0.9901809091673394	0.8918677165298152	0.950786019323356	0.9899694841496316	0.38459055924560215	0.9470534190058806
CDV3	5.983783800336231	5.84843975048646	0.18942536410501398	-0.19005642671122897	-0.0940975225017167	-0.0771068324866159	0.299749585014191	0.0856030607424752	10.880150563340699	1.01984106534001	-0.6599268252208299	-0.400682717683758	-0.30937621601974297	0.422802535723209	0.15312084987732502	1.55262271602696e-16	0.311418579947786	0.511529898691036	0.689909904667225	0.757981373235985	0.673773405164516	0.8787564480923359	0.8306692719206149	0.907863140490023	0.9765607731960769	0.9845050694589095	0.8963602536250915	0.9849111456469022
ALKBH5	4.567724892261889	4.81180426074503	-0.231682777319108	-0.132521214104583	-0.27102942401911395	-0.510249703291047	0.594441883053033	0.5948382432158261	5.81479973034279	-1.26879851526379	-0.41838349763698707	-1.1086505542370602	-2.09048740356767	0.69136815775512	1.1710421998334	6.94203897648191e-07	0.20904852229313797	0.67700067381905	0.271549080063536	0.0403994258128244	0.491707923087762	0.245823220446923	0.7853044386685712	0.9498308749050779	0.900521846700202	0.7230276358726498	0.8232090833932567	0.8204927529326442
NLRP1	4.19230474487318	4.453989837681981	-0.312249233892728	0.205958430218562	0.321301636126384	0.10507585272689501	-0.419573274985366	-1.08998631166338	5.765748427111701	-1.36038068784051	0.5746159739559	1.16331051926675	0.36217913769858207	-0.449949296647141	-1.5772346185752402	0.00010347480207595201	0.17847682155944797	0.5680879964722451	0.24912056747246	0.718357686515764	0.656530432208736	0.11940427448002001	0.7636685906862501	0.9224879538669125	0.900521846700202	0.9818509914735729	0.8890941714938697	0.6882770505778524
SPAG7	6.32412007761768	6.410259089038941	0.2446783494221	-0.026069437517378	-0.156116205707801	-0.0926243221956213	-0.0210483659082519	-0.213497521561099	15.6216555401772	1.9234519789016398	-0.129160209980663	-0.9888467552773051	-0.56064429613585	-0.0421702948100935	-0.6036928342525899	8.80856207143295e-12	0.058864925915975	0.8977254800955821	0.326489705149433	0.5769268988190649	0.966585847273723	0.5480593919961211	0.6567232666988798	0.9888793777616959	0.9197311555129533	0.9603011926016735	0.992533975933457	0.9297295050227181
ORC6	3.3015077016368197	3.65144863077752	0.185902580977932	0.16401779593602	-0.178235515374497	0.0932586798676825	-0.604308298737629	-0.708078355417034	4.495426443870049	0.7473958677330601	0.413293383156687	-0.578068193359718	0.29080715789471195	-0.611903190113776	-0.99827587885711	0.0005668871176366401	0.45758602950499394	0.6812054139342328	0.565307184927403	0.7721146429047041	0.5450707153750171	0.321694488190915	0.8809928509337058	0.9503963021594288	0.9607899254612062	0.9858762918860633	0.849808441202784	0.8594372363786787
ZC3HC1	2.5407947305367498	3.6558100787108	0.0176300910788476	-0.505009998118765	-0.33802795261562296	0.46876620532346897	-1.23307333780821	-0.10834928078706199	4.01854395595247	0.0599378114815915	-1.07583471655516	-0.9214063896136729	1.2362762085266101	-1.1017281035312199	-0.13792545956980898	0.0008854034210292141	0.952397382540709	0.287234190699841	0.360352919522271	0.220825987920935	0.277331983146232	0.890707021932141	0.9936483294867923	0.808040625989598	0.9340214672728381	0.8778012518386016	0.675890065452472	0.985680906713759
ESR1	1.87844389904096	2.80432985174546	0.40871881499978996	0.151825114512077	0.050619987105575	-0.0203591417209567	-1.61768306105978	-0.183121780516704	3.2059943288778103	1.6141815203294	0.36035907726385497	0.158283231757027	-0.0608014454497968	-1.60253617942247	-0.279296406327048	0.0042346143450677	0.111120423082286	0.719839966856779	0.874716947568129	0.951698221521657	0.11604418447277699	0.780868024763186	0.7153102728948144	0.9578028498906769	0.9906385280489513	0.9982731855314002	0.4866236496607053	0.9670446668978075
ANGPT2	1.6635657464034599	4.33096353287755	0.187857254593719	0.0761103526534487	-0.414323126170466	-1.1263975701078999	-2.6854759606526803	-1.08652285029838	5.0504655347047995	0.646227398578731	0.158716538820173	-1.1131534666399998	-2.8572884840153905	-2.5075616025395604	-1.4406784612056203	0.0028569849176969	0.5208663819199879	0.875448904704545	0.27079827774673304	0.005867195374176629	0.0205948272731308	0.154267780319934	0.9061246919181548	0.9848415490866206	0.900521846700202	0.5271978519320504	0.2423137833753162	0.7405876602020707
TMEM101	4.50386892126567	4.88433678679776	0.0964872294096501	0.20402696413865	-0.09921616883273199	0.0689349816042576	-0.5811709420690071	-0.59958246416173	8.93147923666399	0.4971695183167151	0.672964926144536	-0.402346768631664	0.265415892056267	-0.7985567194683809	-1.01848700328257	4.48804471344214e-13	0.62067324592748	0.503250285600686	0.6886908306928411	0.791492083270015	0.42732774869733503	0.312056616630463	0.9348115624608024	0.9034174682008792	0.9765607731960769	0.986113854916815	0.7859476620239383	0.8566196847607372
CCDC80	2.53323025540021	3.1740013721902205	0.0453055825917785	0.7486999800575501	0.856197078162442	-0.694511422496516	-1.2721833616454898	0.5933710827499721	2.71971525090329	0.140232407062746	1.36705497837029	2.0518347179724397	-1.59587133687504	-0.938777091561612	0.704444172150876	0.0117909542480582	0.888891107103321	0.17656568457645896	0.0441348461379535	0.115172131143035	0.352679996737575	0.48356649129985996	0.9864908897798783	0.7330292677060475	0.7888078947071689	0.8202891575880266	0.7402726565011158	0.9128866934527006
PSME1	8.250091780601599	8.1801990590122	0.20721896499649498	0.0766300549577442	-0.207630441112724	-0.0958996109023998	0.135745397207176	0.0927072510790118	20.2364547620941	1.64415364247452	0.38313108752930497	-1.3315983896370902	-0.5832134597161259	0.275887542939482	0.273735772690363	3.6372112747123798e-12	0.10510775972736999	0.7033114032146801	0.187801485049762	0.5617312306315501	0.7843098185009358	0.7851176741257679	0.7057707821454458	0.9543230639406006	0.8826717113990128	0.959519066600224	0.9348973721823391	0.9679637146926464
PPP2R3C	5.33904297074936	4.84927801555549	0.0672079757821861	0.0526847529202975	-0.24233723077614802	-0.282713838185567	0.7641014000060891	0.387518301598313	13.1289026499845	0.533638791326243	0.269432185517443	-1.5275553329206801	-1.6875619081273898	1.57915656807393	1.04356805668068	3.5484731822205394e-09	0.597519675904047	0.7894428849298271	0.132064690746098	0.0965077717099652	0.12454395800340799	0.30038126733845194	0.9273540591386028	0.9713524740533305	0.8687419710268423	0.7939128030338704	0.4982140708708636	0.8540804973800662
HAUS4	4.2770647372089705	4.30518314025071	-0.15879398454948002	-0.20386648567809001	-0.0360565246215611	0.45073606576592995	-0.261391975965026	-0.667100746462709	3.74255654789712	-0.6155090983543411	-0.510291295007263	-0.120345010281543	1.4201080215214	-0.211543851975721	-0.873225974056582	0.0005821537908162709	0.540360039737017	0.6115200879939611	0.9045708358025849	0.160247953737908	0.833152113371399	0.385691585044484	0.9098411679676395	0.9345912734993924	0.99120443607656	0.8507637506304088	0.9517877146090276	0.8842469930572905
CEBPE	1.53325722364719	1.89225155541913	0.17130203952096498	-0.6121403127122249	-0.4161729067349771	-0.16740204832193303	-0.10431527153142098	1.27341924179869	1.79559163512782	0.616153642195437	-1.27577138162937	-1.14838074254105	-0.44288994533341997	-0.0906248127608282	1.8600272993340599	0.0831104362044922	0.539888555762111	0.206453379316489	0.254842303816236	0.659251154417929	0.9281098727645871	0.0672812852845194	0.90983104339471	0.7525763372006559	0.900521846700202	0.9753812897616124	0.9799405514206491	0.5828509747154277
SLC7A8	2.39988905125431	3.0004051685118998	-0.517891659051053	-0.551147197679801	0.38486243718805996	-0.10961750399126301	-0.326070058429716	-0.213402397223875	3.15705123391074	-1.90758221857975	-1.23025985113448	1.13812625120206	-0.31043380265480996	-0.29569899618582	-0.291503463054323	0.0057973968399641	0.0606693762620051	0.22352141029116002	0.259192991003284	0.7571869475528771	0.76907347959617	0.771557497765325	0.6576217165704363	0.7612749380803228	0.900521846700202	0.9845050694589095	0.9307317820600501	0.9670446668978075
OSGEP	5.28670445239859	6.58144967120214	0.0803275560618043	0.137797087336332	0.427267312142553	0.9020614375813621	-2.24196705099285	-0.9436048508313879	14.4482969353855	0.487307908299659	0.5353395806168829	2.0519673377692103	4.08754654263112	-3.68183661756097	-1.94871567618752	5.6810136363761e-09	0.629578739633312	0.596294969649675	0.0448841975224357	0.000126803298135662	0.0008551831170940201	0.0554567938051299	0.9363775425046846	0.9317184999836059	0.7899942625826255	0.14738337335055424	0.055159311052564296	0.5642626758392132
RNF31	1.68435353132206	1.7702410925326002	-0.65365196770713	-0.0592513984687265	0.14652705635345498	0.0763653524868408	-0.41902567531226204	1.65675552575239	1.4001141891433302	-2.06548000626991	-0.11340413206236201	0.384327903935579	0.18612653547547697	-0.315667307584213	2.14772215769145	0.16925969717428602	0.0428228018373567	0.910045153385155	0.7019462291582571	0.8529078314920642	0.7532569732704781	0.0354013346423002	0.6199314279321337	0.9911894468102127	0.9765607731960769	0.988084221300919	0.9242795443440642	0.4959356737119012
SCFD1	4.88639070080621	4.1239853995515094	0.16107565547108402	0.1918305687948	0.26352410033359097	0.0191723877291005	0.7115715951457571	-0.0695271894652592	6.6366410284912005	1.0814323000316601	0.76699697353063	1.3755267154616002	0.0978314816402432	1.05010002706785	-0.166263853343021	1.7645697403949102e-07	0.28347118909486996	0.44573836105184494	0.173489575359847	0.922356042325463	0.29799595884037705	0.8684566022025519	0.8179726955463498	0.878729778505748	0.8716021752831057	0.9954313671949645	0.6981318519749133	0.9817040664668618
G2E3	3.40656547414983	3.6504856861225403	-0.517393444798961	0.5895077994379859	-0.0310273702868411	-0.0987990362991587	-0.32542474407670097	-0.229923160662591	6.10914420556586	-2.46871267248452	1.8154679385979098	-0.118836850639025	-0.35496942088084205	-0.41120250626478205	-0.367570095614009	5.4752565013008405e-08	0.0160784679522466	0.0738613335518255	0.905754981119466	0.7237111101902769	0.6822171317528289	0.714335395946101	0.5134469582103455	0.6052448521048645	0.99120443607656	0.9830146419367218	0.8999200928968232	0.9593570105345737
HECTD1	5.2684822564291505	5.31144227638891	0.19845186838421502	0.037800173115638	-0.0131137834562178	-0.10161966889445899	-0.0634931980621346	-0.221251601771733	8.16806245115113	1.1334055620688	0.13396707537431699	-0.0609836742349384	-0.45310838132547	-0.0849034792838306	-0.458098155746596	1.65116974588439e-08	0.26102743151156305	0.8938419632225071	0.951552777289996	0.651913808287643	0.9327174041662621	0.648349485814327	0.8069885627602055	0.9881940550552435	0.9944305851394701	0.9734997144045502	0.9817114942736994	0.9488363629382678
HNRNPC	7.88966412433397	7.56471842456681	-0.0182482233912365	-0.0121967080445152	-0.0556333472496186	0.12190430545707799	0.62430089650319	-0.0373688120631261	11.728303216394801	-0.129461514487503	-0.0526968860867642	-0.31266307044237296	0.6677478517863941	0.919156716372173	-0.0949645196058335	1.17342141577875e-14	0.8973938445480228	0.958130237568922	0.7555123897881151	0.506616330851952	0.361345761666123	0.9246312823597058	0.98813132868953	0.9953423191777181	0.9826140707956516	0.9480111009624178	0.7462374378576093	0.9890294465919183
RPGRIP1	1.43503959412392	3.65858096472786	-0.593862601586984	-0.5442274479945449	-0.44747508825811605	-0.839158658035634	-1.64288353264575	-0.0865249146528104	3.62195545291856	-1.79584632130816	-0.9944450575094709	-1.06625061633977	-1.8864764332739	-1.3282449234575502	-0.102398042571401	0.00962149168547467	0.0774518653677694	0.328932446983211	0.290863788750062	0.0638313582262577	0.19732301456535897	0.9187422723478331	0.6786308693885366	0.8274180734061722	0.9085745153739051	0.7716695254242467	0.5987705153451881	0.988348862254236
SUPT16H	5.3749278223195	5.903862327649129	-0.0633520215287127	0.42932602349687105	0.132954148093982	0.383659049667004	-1.06856311248119	-0.69517544693453	12.021494131258098	-0.408095135134125	1.7506918572436398	0.697693208535136	1.9178036490337802	-1.76851824987674	-1.5934003112151	3.22436346122905e-06	0.684743100194303	0.0880679771331509	0.48820255752584996	0.0595502620796656	0.0919016001287474	0.115722115771916	0.9461687201244707	0.6287329720919579	0.9533370846633393	0.7613141976537925	0.448339545165006	0.6862737580301745
TOX4	5.4752405615924005	6.23264351573261	-0.0605441119133328	0.457287678388321	-0.0505507816568888	0.0135580500753956	-1.10810425433188	-0.522098487830418	14.8255738042316	-0.444342363362758	2.12618217033494	-0.30160965789665195	0.0768388491773384	-2.11311849098714	-1.3802874165528602	7.337608107097591e-10	0.6584395004495861	0.0390427306924784	0.7639648858905141	0.9389846475297341	0.0425389990301138	0.17202225953233802	0.9423665894486234	0.5547757409950641	0.9833590796365402	0.9969060440567883	0.33387989058033296	0.760125353555461
GEMIN2	2.96034508579348	2.92389204957043	-0.075786131698349	-0.994706416955754	0.0714221247004634	0.00734105045117592	0.506695938248964	0.8345625425977059	3.06964909472328	-0.25180521858849697	-2.07173603625486	0.19020567507165498	0.0188457232631034	0.433712414836833	1.02231514191593	0.00981718958935568	0.8020611231662329	0.0446378494995041	0.849795019504499	0.98502318171048	0.667624653262202	0.310257456282528	0.9720161981309027	0.5640048386449357	0.9873817503569492	0.9998958571086217	0.8937102237083355	0.8560661579637986
TINF2	4.9287834627533	5.31152999705207	0.24539775390541602	-0.0809981684941677	-0.163388624004523	-0.196269189422349	-0.230312191540573	-0.9091467263568149	11.046791359779599	1.5824111195540902	-0.329652623999099	-0.8463166655160621	-0.973971845825625	-0.38683918584503896	-1.9841735995460001	4.07994725935374e-06	0.119575298162914	0.7436995849394581	0.401056274795713	0.333871047567524	0.702551946395891	0.0513038060502562	0.7248340397284476	0.9662030342256326	0.9365392869372812	0.9131641779501148	0.9055852356233423	0.5503098226541693
TRPM7	4.073701069719069	3.05276662655618	0.0427620934023345	-0.24266559177212196	-0.0193969677596201	0.0466940406050721	1.27064881288216	0.07487454494562899	3.6352486731381397	0.18795547283966502	-0.677583432194244	-0.07064270606177	0.16305401241772	1.3072820121580402	0.113092506788665	0.00120095116173015	0.8514713772632679	0.500458047033469	0.943891875148497	0.8709605882562691	0.19785808114200398	0.910291919182961	0.9775908510410781	0.9016836130161885	0.9936789734981819	0.9886972174526705	0.5992462057009466	0.9869544976626887
WDR76	2.3604817077627502	2.4172295742929597	0.0858031725233301	-0.13534361157743802	-0.494707082350815	-0.0409543129929094	0.20992980205458	-0.0904224412847001	3.53351860683668	0.354808578652549	-0.356738156964296	-1.59289401601541	-0.12654937043496198	0.230171332226836	-0.129475760829666	0.000742335712410905	0.723831065130088	0.7223924580885899	0.11582215161656599	0.8996705200971469	0.8186496612441659	0.8973634264551801	0.9552106702704259	0.9589456277571307	0.8636024796353765	0.9916087646007721	0.9479976005974164	0.985680906713759
CAPN3	2.10066988564688	3.0195945939473	-0.443876531350623	0.300787226858107	0.31903627501887605	0.25914503997781196	-1.5974243286515	0.295450872325066	2.58827987646768	-1.4286765706686397	0.5817184866182271	0.827688878755932	0.638450976221032	-1.25032002931107	0.369879304866508	0.0142582558244667	0.157759575840942	0.56269143771747	0.4107421638666429	0.525328361034613	0.21613897761006798	0.7126416743181491	0.7483734745507853	0.9216174627925755	0.9381779493121335	0.9559362033407783	0.6176957094278517	0.9593570105345737
SNAP23	6.02684549094748	5.673003579835	-0.313602502328909	0.208782278666837	0.072569198352969	-0.0880145756177507	0.49746212477869706	0.8402434943200171	9.25306814117945	-1.82092836857949	0.76456131486388	0.34689782387800394	-0.40174919945793003	0.686231854011129	1.8026172666958302	2.8185139004412e-08	0.0730475188522333	0.44757232994269197	0.729770406462699	0.689132575039371	0.49703222923489004	0.075884138577756	0.677416713757153	0.8792412171328736	0.9804456740673388	0.9810993079856194	0.8259990962629313	0.607110674351344
PHGDH	2.78755846186997	2.6629239717018	0.232112733793411	1.11022010985357	-0.9617396099341491	-0.412324030609179	-0.189784270047034	0.345432574556118	2.2262129892059903	0.7472289276281221	2.15813084808247	-2.4484240717566896	-1.01802681426774	-0.14054115550102803	0.40907178291951	0.0362602009105278	0.457527250708849	0.034580329518128	0.0169439868553689	0.31227452213646806	0.8888471025497049	0.6837895857105319	0.8809928509337058	0.5338235939474997	0.7303858978914555	0.9071022136213817	0.9686784531514382	0.952432193075247
EZR	6.775934699039871	7.53325178174958	-0.28712568604294003	0.490966024625552	0.0842874367273372	-0.14168749520150303	-0.5807013967669761	-0.36452164019107797	6.15481806348245	-1.17954575162053	1.23480220715865	0.277909276793409	-0.458191328384546	-0.45213911155020503	-0.534154001280865	2.48672656779177e-07	0.24253483356039104	0.221280294726785	0.7819537421067729	0.64834019028411	0.6526274824823721	0.595026044880757	0.8008901136508142	0.7600939266022058	0.9844502179832975	0.9723983353530182	0.8877723396599319	0.9395772937765614
MYL6	10.421415986035699	9.26721554920714	0.261451931642702	0.0535833447433683	-0.0806080717697378	0.0718333828927588	1.3455500815155899	0.5881706070620351	17.5676029607116	1.9357689581677902	0.240900264351102	-0.470439389734091	0.405629147076236	2.28807360248453	1.6027555168652299	4.40275922678018e-18	0.0571022738892967	0.810365679448153	0.6395482965373951	0.6862889300936751	0.0259795489295114	0.113673894931366	0.6538377918044761	0.9760797298261982	0.9741630051673128	0.9807689578753028	0.26469123541200096	0.6815725619239611
AGO1	3.7495068891632	4.27089639967915	0.19008212646446998	-0.43386047043613	0.11891090669661801	-0.434901208348556	-0.21852955801903304	0.0566211315759517	7.121928703554651	1.17967218376107	-1.6275602499605102	0.586024478314707	-2.06761816699828	-0.31879390279137393	0.129890960057946	2.22605406010364e-07	0.24225309715703	0.10849000747011699	0.5598230761688721	0.0424875562518193	0.7513429190736379	0.8970386446710721	0.8008901136508142	0.6614489037567404	0.9602038495002254	0.7239514675064486	0.9237146604118441	0.985680906713759
CLSPN	3.1042531380860603	1.73587863310188	0.304656100590458	0.5039986523415649	-0.17861228601718998	0.12401954427454101	1.0993031741352	-0.379736177849954	1.24761029420498	0.828193680275317	0.8470308174511241	-0.392362594468009	0.262857177396951	0.694400248450262	-0.36603100087232204	0.225553463298214	0.41047015975663104	0.40008816873456	0.696025873282984	0.7934568155527622	0.491172585141996	0.7154881010040369	0.8656586523645117	0.8585439956390025	0.9765607731960769	0.986113854916815	0.8229517539546116	0.9593570105345737
RFFL	3.37903761923098	5.47335410710163	-0.28250883805582394	-0.607453042438147	0.468627849829126	0.276928542182879	-2.2579915915151	-1.6052651230619197	9.56760788910062	-1.33064833606454	-1.8318204994850502	1.7500249504525602	0.971874480023708	-2.93114078283005	-2.5357468855105	3.22137731708447e-14	0.18774974099007	0.0713580293431743	0.0846249618867045	0.334557457723568	0.00459598928957436	0.0135240284354555	0.7684767038010378	0.6020436555661185	0.8342014472583921	0.9131641779501148	0.118108766181192	0.35240913297109944
UNC13D	4.056254886688509	2.72031311741706	-0.0951416237735589	0.28745264435136403	0.346211672812989	0.531843851361136	1.0000689924375001	1.27171100611675	3.36099391484761	-0.427379751021746	0.8265318486403209	1.27399215012116	1.8936604887803998	1.05270662904972	2.03779446395112	0.0037018841913398102	0.670461261357724	0.41173754392817496	0.207188756434823	0.0625638301960693	0.29991061740579306	0.0454754328484509	0.9448584178607915	0.8646895623780076	0.88998160271628	0.7688426615260938	0.700123875023796	0.539665504156562
MFSD11	4.25550571703696	1.9040231327535702	0.235993108749124	0.0601239973268709	0.35349428022021	-0.110981143004501	2.54614335568546	0.879398948313989	3.95483951853373	1.7023697056999498	0.281107650387423	2.10719850527762	-0.6315811436515519	4.37959034740641	2.1178446361206897	0.00127797870031486	0.0937044438728375	0.779720809300377	0.039136269478193	0.529831978331469	0.00014010514201208502	0.0378515467269767	0.6933874284868302	0.9696042036600155	0.7820062928038978	0.9567566806815176	0.022114937206413672	0.5074446404481384
DPYSL2	6.611042211758259	6.33986028939403	-0.0454670704213475	0.262998184286885	0.438267316198284	-0.23376531936902803	0.338449736305103	-0.5493399326417651	9.31947208475537	-0.269195360370614	0.947424031948083	2.06573048368412	-1.0653553516445502	0.445592515387822	-1.12570243105682	7.66056288976195e-11	0.788607152263245	0.346792541437671	0.0426675064911181	0.290498687591553	0.6576359531848729	0.264301349871387	0.9680453390014746	0.8389082848851496	0.7887153103524418	0.9031847257749521	0.8893853886283691	0.8333935836094629
TGFB2	1.8556729757275399	2.53574464028152	-0.39748150768426205	-0.14505410506278602	-0.24897462988768998	-0.127640965370371	-0.591231539442041	0.475833668313934	2.3523556882739105	-1.25193383165539	-0.275709438817417	-0.621652477985839	-0.30650904430087395	-0.46920516372559895	0.573615442908542	0.031466556334197995	0.214898127288474	0.783805806196717	0.536352814714215	0.7601737297414329	0.641552700879755	0.568126169935384	0.7867119135828962	0.9701370912309395	0.9570545596629102	0.9845050694589095	0.8846760525461231	0.9333909161620653
GPATCH2	3.75082671098311	4.90365630093284	0.326559554237014	0.572454108202339	0.257534610459545	-0.273308200429528	-1.8022612162597702	-0.9514397892480351	7.6793210741378095	1.5941417619121	1.7244035965493798	1.00382752526062	-1.01249604074544	-2.2980981772246296	-1.6695305238947902	1.37150411663695e-05	0.11606765277255197	0.0921040227824831	0.319555070628761	0.31506476243506604	0.0293669021701152	0.0996286673973796	0.7211103839755704	0.6379709265459715	0.9150512121367311	0.9076665180619788	0.28113252635887653	0.6503075357588943
NUP50	4.41053836501894	4.694898140662009	-0.5349316418783959	0.12309249424442699	-0.102259447240856	0.179584047284418	-0.158820961811666	-0.0570861234031889	9.760136733722948	-3.1988963601169504	0.478721571894725	-0.49347794867680395	0.816323584341457	-0.25034694309245004	-0.11494677652922901	5.733118840185259e-08	0.003130790079326	0.635347273053003	0.623455838283184	0.417314771935981	0.803927583809994	0.9088260796118441	0.3270597511539741	0.9387105177635469	0.9712816221413592	0.9335733588403871	0.9424077516262106	0.9869544976626887
CDC45	1.9223333539186103	2.5050282901395495	0.411920357792566	-0.5654277015782421	-0.665559052077734	0.285392040654456	-0.545868469137225	0.403899899892323	2.5743020391562004	1.33386996032217	-1.12575473994706	-1.6909268693658799	0.7065330302117221	-0.46041266916598106	0.502523795573014	0.0257234996568835	0.18722730020436898	0.26697882185227395	0.0961392522092342	0.48255326884926	0.6484485783350171	0.6169232546610289	0.7676913557044878	0.7955872472011846	0.8412779086879066	0.9460839617508638	0.8859483045423655	0.9432572790574982
COMT	6.68639668272347	5.5477790304141505	0.234259982287005	0.19183167942270699	0.23195699435257103	0.00659819838060205	1.2162754956026698	-1.25985324080545	9.555820247735868	1.35170861418518	0.7168387305773559	1.10282937644844	0.0297344198135574	1.7243580052786898	-2.25640055991308	1.74928741888068e-05	0.18192528581114703	0.477700482832406	0.274739337967826	0.976369917591637	0.10135297947724	0.0273050493141044	0.7660922226888636	0.8929695978132524	0.9007495808713653	0.9995755146945008	0.4635057808385258	0.44468956603810783
CECR1	6.249130611448469	7.571444252010711	-0.332111953471907	-0.5657298933969449	0.365828620854727	0.507765055532196	-1.3069243723213502	-1.20291223598521	11.5370776791206	-1.90625083078877	-1.98761913435967	1.69900148395163	2.2639117981316	-1.78786601567138	-2.4549873733310497	2.240787560368e-12	0.0609151948696218	0.0509170556562713	0.0938923820817243	0.0267817795279764	0.0794501218549421	0.0167029227278385	0.6594316648408818	0.5765322725345833	0.8384673380005387	0.6771032033142108	0.4222185834971441	0.3812124908959844
ECHDC1	5.6888498580066	5.299571619672401	-0.182425651286083	0.10174988549967	0.0850885698940159	0.198298917364076	0.38211843585571603	0.7201324992765759	12.1807221920366	-1.3960710901747098	0.4942712151078039	0.531941330377097	1.18439883201417	0.722421696863561	2.01494392927468	1.8909614570678002e-10	0.16744703627802499	0.623086633249566	0.5965966690493291	0.240430748779755	0.474540152742043	0.047867448993944	0.7566481754735013	0.9369183748725951	0.967531401686569	0.890334113900475	0.8140013797058032	0.5450620912758851
LRRFIP2	4.876276233570031	3.0383971056723897	-0.260982419924276	0.12751011458256598	-0.334209431598302	-0.197572616779502	2.43828654312983	1.35564823802723	5.489594332173651	-1.5632431772330901	0.49701583732367605	-1.6600335149649	-0.9345703860513701	3.56146830381136	2.8294284451460294	6.767448022159689e-05	0.12379313675120199	0.6215626532112281	0.10194843392579699	0.35342020437220095	0.00131413573506931	0.00612394065158347	0.729261694291818	0.9363325018717875	0.8450866029520588	0.920191040315703	0.06730031805901339	0.2516997563075111
SEC22C	4.38866873883707	3.7929308167655598	-0.156705982217839	-0.38668545348889	0.0421723967895725	0.0727700799583448	0.943165414591018	0.584814986790352	8.03973893653661	-1.0106494709458198	-1.61436310971742	0.220272808523582	0.360956674917425	1.5613814693139398	1.2960446943278	0.000169921260400147	0.322226718741406	0.12185134874091001	0.8265878542756709	0.719447494256984	0.137740914401345	0.19934279966599802	0.8356628837439801	0.6783912413803656	0.9867704923362394	0.9818509914735729	0.5191282539008168	0.7864339229890904
XYLB	2.1669799217196397	1.31780747965466	-0.17634003266045198	0.0470804815561348	0.0202599345600647	-0.0636682777073509	0.737667680419609	1.2285663714514898	1.4032152681241599	-0.7398623282393729	0.11812189950102499	0.0682228082448231	-0.20453340781466198	0.7271807815809721	2.0221635217837	0.169614699337367	0.46200098630530395	0.9063196668103058	0.9458087184846379	0.838549698805113	0.46992675783568105	0.0471804635306627	0.882731399472933	0.9901942387215709	0.9936789734981819	0.9868600291722847	0.8118226936492446	0.5430941184307023
HDAC6	3.5017280071565495	3.78346032525145	-0.20502666724017496	-0.41887382407890705	-0.339861701912866	-0.376195510107382	0.27360057889129796	0.0937887221269646	4.64495960466701	-0.838728226761643	-1.07015593148526	-1.1266112648793898	-1.19928761417342	0.279744924245958	0.138932019675183	0.000336840619540583	0.404665187148055	0.289571218359622	0.26413100462479	0.234677158682087	0.7814320413879208	0.889915702701298	0.8636171537022127	0.8097925314461292	0.900521846700202	0.8871896976501762	0.9344606532615752	0.985190899013953
CDC6	1.75481926988602	1.57092079233227	0.427112362416548	-0.28734798225588204	-0.34425034536263505	0.0672809762892525	0.15856743455207198	0.656693098976759	1.64425113171364	1.5335106232980702	-0.620816351621183	-0.9643602843469471	0.182955548843711	0.14247942503032998	0.9066096441962349	0.120008510808928	0.12981402438959402	0.537314230035285	0.338513950608607	0.85540005823608	0.8874526473324491	0.36782591456789704	0.729261694291818	0.9164223096585548	0.9233203359239007	0.9881444194349998	0.9686784531514382	0.8773233654338675
UPRT	3.1541395450869305	2.38211688834875	0.11425633213620698	-0.137781023926146	0.0488337544114669	-0.170249418940995	0.9890720088445151	0.326151615360482	2.91526486899733	0.444908998670753	-0.33832697408756895	0.15207700906951502	-0.5102099433281271	0.9776056043105279	0.449224970145184	0.0105439646864044	0.658026350509383	0.7366794442824709	0.8796286915937661	0.611650957249297	0.335187884322808	0.654699128991792	0.9423665894486234	0.9633841693823461	0.9906385280489513	0.967388280513226	0.7284675470962244	0.9491762170050864
CDC23	2.96574127287575	3.5996367908946003	-0.32236063110587704	0.11702501759485198	0.267174562264168	0.402428043749002	-0.9949374979996851	-0.509931244153911	5.46084478670582	-1.3853764334628702	0.32318291752858	0.9120552542279741	1.30000196881813	-1.13407503772604	-0.7373345666356659	7.23618129217861e-07	0.170465049339142	0.7475484701755741	0.364961793626346	0.19798967246424398	0.260745299778132	0.46345558388561303	0.7576354251083673	0.9668502376404712	0.935612931092197	0.8760224014236465	0.6586596146423448	0.9083374473569983
AAAS	3.85286668748586	4.18048337143958	-0.432245972706364	-0.44694000358943997	-0.0869359209608848	0.287421105071341	0.0261496925231935	-1.05505170715552	7.545279509447499	-2.33016797085499	-1.55711016089466	-0.382310918487511	1.20577950797642	0.0370012939916304	-1.8732697356067902	1.3274121436184698e-05	0.0244860793835989	0.128684553288101	0.703627837187442	0.23237438678302602	0.970761130648251	0.0653360409611068	0.5510626399718669	0.6863000592675677	0.9765607731960769	0.8869161990500034	0.9936832392417752	0.5811217092661697
CBX5	4.958290704933259	5.37746312227553	0.0479707056086379	0.234899162756297	-0.12257164793061201	0.13739263173577498	-0.606346618160157	-0.22816929505262698	8.655530282998969	0.24521553520235895	0.754676419768983	-0.505067334857414	0.5428347683552	-0.7948042298851671	-0.423727688059669	1.57657043925629e-07	0.807087029629063	0.4539146111015271	0.6152720583318521	0.589067839043839	0.431962367584863	0.673103331768787	0.9735423971017534	0.8834529699369309	0.9708556583315319	0.9640009783127963	0.7880198385974768	0.9506891953594879
FMO2	1.65991272346885	2.77551117014512	-0.6369206319718361	0.9185181615847721	-0.11209626071801401	-0.647018148960038	-1.41286135185992	-1.60230420614003	2.01307352879008	-1.93474070285833	1.5513558272655001	-0.26434210767280397	-1.4327268065465801	-0.9861001826890391	-1.8732950114507199	0.0516242195506173	0.0574080368631558	0.125472447533056	0.792327555846235	0.156624078013828	0.32766737612839003	0.0654768979117055	0.6538377918044761	0.6811585495450778	0.9858436238267484	0.8507637506304088	0.7234669112992363	0.5811217092661697
SUCO	4.03502901705468	4.045009291038279	0.018604446001031998	-0.38095896504471993	0.5853820662327139	0.500608995280863	-0.333713976806068	-0.13378192078342502	5.04190385595389	0.0824408528933726	-1.05958319206246	2.11834577576988	1.737641442737	-0.35722574053646206	-0.21230112265406798	6.35532079183139e-05	0.9345384999093309	0.293426757312542	0.0379083170128435	0.0868238841331962	0.722844723297455	0.83250979957572	0.9934663282720082	0.8121714460121354	0.7753649330617551	0.7867680813862168	0.9125914631630369	0.9757622563971311
MSH2	2.63006185749282	3.88579749036402	-0.0954642174644796	-0.0574757316171138	-0.149245096595796	0.261986384011635	-1.69048403472744	-0.463033256347259	3.6118030907783196	-0.37542739728320296	-0.134313755778579	-0.468889548909693	0.786547216912322	-1.4807119679299598	-0.6811839436163231	0.000929343343430419	0.708565317042627	0.8935530163660401	0.640664042996103	0.434318436959915	0.143636842489662	0.498131221009623	0.9518467644813109	0.9881924088034763	0.9741630051673128	0.9381198825949878	0.5279109790684925	0.9169032311187876
MAP3K1	4.6877157917492305	4.7897435456160595	-0.247184896016541	-0.19024312610201002	0.40297142633325606	-0.315883483733368	0.0444030714356609	-0.27288866981543103	7.7467233991931295	-1.33811054863343	-0.647877435921918	1.79481711460718	-1.33810472047299	0.0599812048154098	-0.521512083196332	8.43384812767743e-07	0.18541022995375303	0.519804407851875	0.0773774616405358	0.18536241953324697	0.95252294931798	0.603710018681567	0.7676913557044878	0.9111437683172446	0.8342014472583921	0.8752013084563066	0.9885490170112712	0.9420045309463637
DHPS	5.1656947211714	5.31701701940244	0.0410734440952489	0.633475511835662	0.0211133193621132	0.13959286752791297	-0.607942774598463	-1.01864574221383	13.8236733750163	0.304234212568669	3.01378159415191	0.12411838482543401	0.773525796740615	-1.1910893145061598	-2.40722182911546	1.9759181728248798e-21	0.7618785417128241	0.0036232446489597	0.901587708932706	0.44189210008790397	0.23775954076131894	0.0187944341479299	0.9623422563105745	0.3278281564673329	0.99120443607656	0.9387032281912242	0.6372257882782051	0.39242417069451707
HOOK2	3.67634316875534	4.78490107522766	-0.556740418021919	0.9145163151614749	0.7052231762557108	0.39613323643119	-2.04779094154322	-2.1848638580147703	7.21764925233091	-2.4633044698365802	2.6068227700054902	2.58218486932692	1.3561343092153897	-2.4030887326970096	-3.1778437576240295	2.9647655969989098e-05	0.0177041490109859	0.0134825880933951	0.0123721301953782	0.179709151369742	0.0240318848080841	0.00223456449154553	0.541317938877459	0.4371493736374909	0.7303858978914555	0.8704990700651942	0.2548673460114434	0.16517981325429545
ARCN1	4.7382648526868705	4.48103963713143	0.18625598929739	0.13802052924748498	0.19414785519288602	-0.123920829648342	0.171780237730619	-0.217061864798862	7.563511498972269	1.0700270616896	0.499190331126371	0.9081888573156479	-0.553538014303338	0.24192590110763798	-0.438060069032925	2.2028390942148203e-06	0.288526598799503	0.619701303550708	0.367221611213409	0.581742164086221	0.810431370124942	0.6627355694331469	0.821455360851873	0.9360898010629848	0.935612931092197	0.9605270125306519	0.9446332368364528	0.9505561318654645
TMEM38B	3.58073571902486	1.8434240408459	0.154743157874621	-0.5932824146424979	0.172545164788681	-0.129101824217761	2.35699484770453	0.980472397648398	2.8807063213232302	0.7496461771895111	-1.8569085320756498	0.672843666400876	-0.480866992058743	2.89274137185813	1.6026171314538702	0.0152450945354787	0.45874629087716706	0.0728775019034399	0.503904087926623	0.632349898887504	0.00771976203567623	0.113655596923737	0.8815602913233278	0.6051331839138696	0.9536653337707219	0.9687969768442772	0.152164568173715	0.6815725619239611
PSMD5	3.42267700877029	3.31569495875132	-0.0703046213376835	1.3455191006751699	-0.0894880486354285	0.103258478838474	-0.8429739880076371	-0.0194886427369635	3.8928015885950202	-0.322836103713767	3.83419212959148	-0.33594601133151697	0.3734770936321571	-0.8853620642208101	-0.0319461735422278	0.000555690542711245	0.7478263236190891	0.000279228105931364	0.7379459758417858	0.7099574898502131	0.38008453063302	0.9746101463129109	0.9606101382705381	0.15522624241128663	0.9810026875513062	0.9818509914735729	0.757900420816899	0.9956245567124758
PTGS1	5.317509109027349	5.4435646336166705	-0.0230010450834515	0.34862511586670103	-0.0939263520330291	0.23775191219733302	-0.40958684212953	-1.0639815603288	7.953777495894611	-0.12820860826264	1.203703733648	-0.42234469949272296	1.03397914056525	-0.5321227387605679	-1.9857569989460098	1.55459827872245e-08	0.8983662486634258	0.232947291833628	0.6741082671512378	0.304809796192793	0.5970030743074051	0.0511758795041427	0.9882996821008754	0.7713160367810334	0.9761542398651598	0.9071022136213817	0.869432719324131	0.5503098226541693
NUP188	2.9728433168043398	2.1887752315092	-0.0677552949057864	-0.26989918790989803	-0.0326340438349684	0.294726135754927	1.01845152134775	-0.11503721870136802	3.8548146758900805	-0.35007752131610104	-0.897114198151658	-0.133338606871299	1.15177813486695	1.3615746532242599	-0.19552830415058603	0.000259432907195169	0.7273625424520419	0.372823221415151	0.89431941520179	0.25344572555214	0.177826527599549	0.8455624744666341	0.9555840384225086	0.8498621403217228	0.9907313181982706	0.8939230501223414	0.5786772385967093	0.9780429024555946
CRAT	3.26360271369066	2.6941139644799197	0.27472921600734196	0.62060436177612	-0.41720718143179103	-0.0561304527680511	0.216306696715262	-0.297409987583918	3.20406353427741	1.2987871531464	1.82184526496622	-1.6116036605944	-0.20774349301571998	0.23002763969356102	-0.49351196152568805	0.00326916999544062	0.19846189816786602	0.0729033365033656	0.111680688287098	0.836050815079051	0.818996019546269	0.62326063689447	0.777187079577325	0.6051331839138696	0.858965577150295	0.9868600291722847	0.9482537224445339	0.9433577576415124
SH2D3C	3.27970454163014	2.34983391827993	0.360137047483567	0.7649710844493578	0.23264509881914802	0.11333618887089901	0.110498762418798	0.503312384339161	3.03636866656348	1.80706299024194	2.36117961828852	0.944818045887741	0.43941472792471503	0.12734030229111	0.921269485677904	0.00483008039287146	0.0752176729921399	0.0211201487771006	0.34810053647464195	0.661754522528345	0.8991575182766421	0.36019914020446003	0.6778280357790454	0.48871732803119733	0.9265783453301574	0.9755621228221789	0.9710006884066614	0.8735229834453614
NANS	6.49686043535965	5.23943400177911	0.111875819241702	0.176896076644901	-0.121316943322811	0.27979929819691995	1.35247512785253	-0.10934517438644901	9.131354866728211	0.8250955428244191	0.7815766978590991	-0.698790907768234	1.57052916692915	2.1828783731524597	-0.283582781281187	5.98656254548811e-11	0.412308773279771	0.43717796934891	0.487076094029456	0.12098427076579699	0.0328414116800503	0.777616478505717	0.8663673378273472	0.8739602625816486	0.9533370846633393	0.8264917446993226	0.2955046635216681	0.9670446668978075
TBC1D2	3.1494043234676496	1.7657684944211	0.11357955585206	-0.272942191692137	0.0470720873385339	0.297817728165486	1.396772066272	0.875618990018256	1.68189720670649	0.411678657840035	-0.6191562268399561	0.13847897727717498	0.845517692567212	1.17733611415843	1.15403505307552	0.104685046865901	0.6818749155867959	0.537937531035688	0.8902739010807059	0.40079178942707705	0.24500641016015198	0.252559119667502	0.9454320438373032	0.9164223096585548	0.9907313181982706	0.930503822805917	0.6443658695956036	0.8251253391338039
DFNB31	2.14855395606402	3.0310903273571896	0.253222167978363	-0.197926672854085	-0.6921873714923841	-0.346318208602094	-0.579289493452184	0.227689024502274	3.0423176181962504	0.965944899048312	-0.4433027851696029	-2.02432219965323	-0.993251537286067	-0.5207760679860151	0.330546291331206	0.00493509644371985	0.337529884828581	0.6589945478734449	0.0468855376309549	0.32411615574903396	0.604645433615958	0.742013867697317	0.8407902219563846	0.9447667214175961	0.7959620105566555	0.9121356076878226	0.8725125872071176	0.9654582895775876
CWF19L1	3.14927159164185	3.8475135305649304	-0.247013350085298	0.16074834392212	0.00024208849452214703	0.185991423193436	-0.937964042903086	-0.314908636819334	6.48410000140434	-1.17780791843692	0.49196899398578897	0.0009133079187767449	0.6657906157967621	-1.18770843732179	-0.513030804808687	1.19014952346972e-08	0.24297886444813396	0.6243257598528511	0.9992739598964492	0.5077972305386179	0.239080416323577	0.609592499442911	0.8012583206516672	0.9372439595717015	0.9997595831023763	0.9486793972881636	0.6376954731835862	0.9422456747336411
BTAF1	4.04242478603038	4.561772928853469	-0.148013795536891	-0.0492860099609167	0.29037985480968104	0.19993190260505603	-0.7170658504698941	-0.0869922002106917	4.42303378106065	-0.551393520668629	-0.11454118277341999	0.8927157667872361	0.58858842423771	-0.610103536170861	-0.11843154506603601	0.00015611686210223	0.583181246467531	0.909153119495615	0.375165566938535	0.558087957202114	0.544833757532627	0.9060762902701379	0.9239730226103149	0.99108171887142	0.935612931092197	0.959519066600224	0.849808441202784	0.9867236086099657
IKZF5	3.04586246361665	3.45425562118194	-0.12623962620792403	-0.33320909541496	-0.047007172987757	-0.16173360486060598	-0.0641047977250133	-0.39863388792253895	6.173249739668651	-0.641318597968399	-1.0852797099824	-0.188827045547515	-0.6148193580296379	-0.0863821914011176	-0.682301862125627	4.2239529890059705e-08	0.523471475352439	0.28163039764991904	0.850790811398435	0.540725981798853	0.9314164583714609	0.497365785905384	0.9061246919181548	0.8052146737417029	0.9873817503569492	0.9579852187301922	0.9813541190459133	0.9168254842102858
BLNK	3.8481985240823597	6.78639937592283	-0.40589207643140995	0.645190054600998	0.28766113317377096	0.197518329349964	-3.96304541633765	-2.20587649520187	7.7557654782353795	-1.555124651739	1.5114297073039198	0.904982518263269	0.589326194092929	-3.91034748463941	-3.01001546595433	9.132417272769329e-08	0.124561110828246	0.135647124476993	0.36870362034598997	0.557596428336192	0.000304002540171337	0.0036743994792259	0.729261694291818	0.6920539757527479	0.935612931092197	0.959519066600224	0.031942331418486694	0.20546674169456758
BAMBI	1.9372151232906898	2.25229623835185	0.16002058490214902	-0.44631203819139703	0.26659482775624105	0.0333814021923221	-0.5453639253964029	0.5465119199331679	1.76442034687667	0.464501931612835	-0.775807716093228	0.610628872606224	0.0738472575257282	-0.37991314920951896	0.6146890638083299	0.0903218220588063	0.643782154067339	0.440683288597364	0.543497639676181	0.9413497148130971	0.705657902774116	0.540825235303252	0.940780224429425	0.8760547096635727	0.9570545596629102	0.9971194977792472	0.90704595062242	0.928683782448813
WAC	5.7494430218654795	5.6111390699467005	0.21931103526086	0.0431148641690769	0.258115654129932	-0.303169944837225	0.23041700250319197	-0.8133326910207471	10.9192581876863	1.52794689905318	0.18577249570399304	1.44022057463853	-1.6261246884501201	0.385142600027431	-1.92390892969136	7.82987086680082e-11	0.13116577422819697	0.8532219285384591	0.154500824307132	0.108562693031938	0.7019614096225301	0.0585827999610411	0.7293200856703657	0.9825129363287548	0.8716021752831057	0.818148704575409	0.9055852356233423	0.5706101563532953
CREM	7.2008831877249095	4.74752403619878	0.16623752865588198	0.0545810934861724	-0.308896119250183	-0.19911810428382	3.50472371798554	0.8160149668085369	2.9664919172485695	0.487642491300488	0.0967072748098106	-0.7039626694962551	-0.44833174994866104	1.9939741953252301	0.847746601632367	0.00507665646807345	0.627419624557928	0.9232435995181709	0.4838709452351961	0.655354670146031	0.0507062658715758	0.39957796690706	0.9361164793657306	0.9925607151688419	0.9517443456324531	0.9741853779520869	0.35709899084996777	0.889779752321327
NUBP2	5.167973617339349	5.361294677948099	0.399332640215978	0.142785154826512	0.21696279918331998	-0.10601425604061801	-0.472892040738206	-0.157671829423185	10.642897540995301	2.8275304965409602	0.628894492573896	1.2320551937831299	-0.5789844462735689	-0.80536040474907	-0.396259637215621	5.757702285844339e-07	0.00616220396633089	0.532011112321843	0.222503631883839	0.5645447147130661	0.427935560779941	0.693170254533619	0.37834250530094105	0.9164223096585548	0.8935051255065487	0.959519066600224	0.7862217100393862	0.9545835795707137
TPSD1	1.3687379521099299	0.9240966952939	-0.19917689049693105	1.81737883156542	0.508748418324845	-0.0383727576985651	-1.24754472326479	0.664379565398051	0.6314036395902061	-0.5643927726410811	2.9792854066878505	1.14261470047476	-0.0796942271437694	-0.821963578759134	0.7479449979366429	0.531615773796039	0.574430553623953	0.00400844358173252	0.25725718859811103	0.93671921973761	0.414043117182414	0.45715952888368705	0.9206859002542114	0.3453293451769634	0.900521846700202	0.9964675727758584	0.7775943256913532	0.9055438470316461
HIVEP1	3.4392597494788597	2.9123164661908	-0.0161111900161846	0.29746710760196804	-0.0361377568675601	-0.680594735191766	0.7749918897238991	0.502829925819507	4.0120932796142	-0.0656413179253582	0.7775674685438579	-0.11699968692194199	-2.06931534271639	0.815657944658857	0.6900175837665481	0.000152308495035191	0.9478559965437271	0.439520954342594	0.90720518073731	0.042319462250537	0.417543728635895	0.49253144535374604	0.9936395161831804	0.8749455330984962	0.99120443607656	0.7239514675064486	0.7784320094029381	0.915191065856155
TREM2	6.413675387600531	5.84808691387892	0.0102245387990919	0.21135586254606895	0.277797213611476	0.23692782644427102	0.18521698627318103	-0.640985871447187	5.752431909144289	0.0447590525559489	0.5946797540067671	1.01963530142857	0.8291874188490641	0.170404595663944	-0.920615428904115	1.31211619832152e-06	0.964437314296923	0.554059760574845	0.311587016509765	0.409981890189753	0.865236985617216	0.36063244515715703	0.9941968326588029	0.9203014559573757	0.9133088007571176	0.9319490266723931	0.9617118769249415	0.8735229834453614
FKBP5	6.45103719630295	4.92852421475646	-0.299437329804522	-0.976608914810735	0.29031958024596194	-0.0937876794154131	2.6587658767874505	0.8803858125506279	4.56824497878323	-1.12206616494032	-2.3265514965496497	0.895488739228635	-0.278097640870911	2.1682303894101	1.1201864440340399	0.000110140590653897	0.26581385476881003	0.0230243901625807	0.37369376349810796	0.781782913560668	0.0356470605755235	0.26660860851332396	0.8083031739010981	0.4971792328709328	0.935612931092197	0.986113854916815	0.3067752659266056	0.8345450814767548
SRPK1	4.11232057003278	4.492972307172121	-0.239162900102154	0.443572614628627	-0.0927002568936921	-0.0244992922779072	-0.5498149281658421	-0.031269212361512005	8.157451652308751	-1.24199564992199	1.4805300187085	-0.383566175561947	-0.0953452517240816	-0.754054661159613	-0.055273033291189	1.13435832579673e-11	0.21850476580634198	0.14335052243407198	0.7024966459120581	0.9243210199353491	0.453419701257375	0.9560830260393679	0.7878636283489182	0.6993108953339067	0.9765607731960769	0.995452022544029	0.801485126322938	0.9914681428101658
BRPF3	1.89144525178045	1.5278085117544198	0.241562932384062	-0.0988972079844454	-0.12750007180578998	-0.197285046277711	0.24926014529500898	1.12611238981693	1.72374014203298	1.0585599369109	-0.253979723085217	-0.433950560852752	-0.647443003058282	0.25844283180760896	1.96110481143849	0.0952115695486947	0.29363941768303603	0.80028418001508	0.6656982662479549	0.5195252092208921	0.7969892353202259	0.0540414659221302	0.8237838222745663	0.9729365289628349	0.9757455380862625	0.9522923397494376	0.939797204888495	0.5572174757252764
MRPS18A	4.568040745367309	3.5930518008823698	0.11259813634107901	-0.357263449621704	-0.19989160542254394	-0.125958098577452	1.5205423024623201	0.397523331705951	7.0941212043016195	0.693342841554991	-1.42031291399797	-0.99545886228666	-0.599319224907263	2.3744029223986702	0.8247325734342621	3.00405881924341e-06	0.49151052245338106	0.163083069330771	0.323522885776214	0.551077164071574	0.0236334130915661	0.412408822075409	0.894574718820572	0.7178958475761964	0.918283946066156	0.959519066600224	0.2538339374711071	0.893521682809694
PGC	1.9818295552573502	2.30323520493268	-1.16770072746556	0.856661234235617	-0.619558834140741	-0.30782721391875606	-0.209158081159769	1.3020482181011201	1.34628114157853	-3.64962795681938	1.51868345637644	-1.45641033763625	-0.7019526185011861	-0.13239464827279598	1.4592675313541899	0.188139283165329	0.0005315059380642139	0.133694739681622	0.15011479801010902	0.485237076403318	0.8950679450985329	0.149361439070486	0.15738615606906006	0.6901998829519655	0.8716021752831057	0.9460839617508638	0.9693940126583513	0.7324163303159059
TMEM14A	3.9350528129516698	5.823714035805581	-0.328048478601839	0.202001477983525	-0.125239462387985	-0.0423480543996626	-2.13663776549701	0.337655634527201	7.370201753600139	-1.20985001789754	0.466244453607902	-0.37235633757031	-0.11897027341667099	-2.11959305522629	0.488670018668245	0.00014747866417541498	0.232462753690988	0.644967405238719	0.711035018589673	0.9056750094797559	0.0462844290338993	0.626647799233409	0.7952326517330066	0.9406604353218991	0.97704268385218	0.9933529504597811	0.34420081385997375	0.9433577576415124
EFHC1	2.94324592633768	3.83144400230051	-0.186455743170827	0.0716089978030887	-0.20404671446419298	-0.20762054124293103	-0.903564099107852	-0.5493424903587489	4.0807462386207405	-0.8184208224452679	0.184001710243911	-0.716614740104722	-0.695626144923931	-0.8929993648541351	-0.912286814652239	0.000232827419244579	0.41607296782337205	0.854559856846831	0.476079138115939	0.489058642978099	0.37530767217884997	0.36490334541628705	0.8674280554681131	0.9827143512404655	0.9507717796616446	0.946375324426207	0.7532168300705848	0.8761410271579871
HSP90AB1	9.11292499717741	7.94926955451993	-0.27978230892557693	0.500137861738164	0.354149124431721	0.337142059076811	1.02430625234596	0.28596439955927505	8.49049681662904	-1.2927360946634698	1.4347759239142799	1.32888545362175	1.2198617699578402	0.9984003921325341	0.47846040559214204	4.09822635758799e-10	0.200614881053622	0.155937771049356	0.18834944742026102	0.22678233398141395	0.322180539138257	0.633877861204095	0.7788431028903375	0.7072527440287649	0.8833711124688916	0.8809684102776012	0.7184026505498449	0.9456227457870354
CDC5L	5.04940882936468	5.609114297970719	-0.0924586382388322	0.5621330963513621	0.305083640578732	0.32746368124536795	-1.06580032900781	-1.40262041681952	9.466572255916288	-0.5770664605654761	2.1764607879019	1.5431634216216101	1.59617501345061	-1.5591009292785	-2.9974609979425098	2.07916434674742e-09	0.565802838306028	0.0331378150022744	0.127479964525474	0.11508711301481901	0.126296318815619	0.00380766406439599	0.9188192761245411	0.5259395370390021	0.8687419710268423	0.8202891575880266	0.5009177284166514	0.20651623811421382
ITPR3	1.91160390562753	3.0747462627669306	-0.0789306823664214	-0.449833759677094	0.0263618608567777	0.134730706370826	-1.22853558621064	-0.0835844910153808	3.17352647779795	-0.315997718255688	-1.05733528277232	0.0818502894942315	0.403460858647236	-1.1544180703450901	-0.126970394444746	0.00347739457721954	0.752991243027977	0.29413429852588596	0.9350063886185409	0.687875455290518	0.253236642597013	0.899344111384937	0.9606101382705381	0.8129037656718098	0.9931605664197805	0.9810359640418239	0.6520593313036527	0.9862477048735012
ZNF184	2.55504036193344	3.5111139097353194	0.224056871340341	-0.5714972721964561	-0.5862463409477859	-0.449058075256774	-0.470578097792313	0.6851673732681101	5.888217703262	1.0502692641882099	-1.70098299490677	-2.1184586022026797	-1.5634479274731299	-0.591688450373434	1.17718045343017	1.33185378090353e-07	0.297312636466599	0.0935152743622838	0.0377930060351945	0.122589523621726	0.55602130090811	0.24322746678207502	0.8247006306007195	0.6383591060465906	0.77422181703231	0.8275363253933237	0.8534763576088017	0.8204927529326442
DSP	1.77072986642694	1.6752658657453603	-0.298520533433435	0.47289890245429406	-0.963294022340423	-0.474364253361563	0.330497242565954	-0.49023415442923096	1.27124532746147	-1.05704064432215	0.9199059301025879	-2.6029034732121	-1.21291404658843	0.259779730663801	-0.6787143772564289	0.212009164499978	0.294474074909125	0.360963658219354	0.0114205352036226	0.229532061365558	0.795820362065732	0.49973703285189397	0.8237838222745663	0.8450951276311993	0.7303858978914555	0.8836689057119587	0.93918742789432	0.9172400922574748
SIRT1	4.032004625580029	4.72521617029924	-0.0241880138179352	-0.0546964059412255	-0.0282938526524606	-0.41542214823978296	-0.505889172388624	-0.8950107937358291	6.946536109356231	-0.10933366368339001	-0.15566453926979598	-0.10311544005567401	-1.44214315629944	-0.5978230150439849	-1.39002940151148	4.43933550816914e-06	0.9133056094960991	0.876993509338508	0.9182067142985791	0.154033395803288	0.553851031936204	0.169064368167392	0.9901736942961505	0.9851998993939834	0.9925598109866552	0.8507637506304088	0.8530764265437325	0.7577071022884854
HNRNPH3	5.97796792669425	4.33515744603935	0.094458591209529	0.268640527322748	0.0359989703169907	-0.0031729035180045	1.83458252473849	0.544556508836754	8.05672807544755	0.5548055927098721	1.02895333911269	0.172672892514143	-0.0143494911389426	2.68880827843341	1.06356599098278	5.249081892333641e-06	0.5824475604263011	0.310626373937914	0.8635224481667109	0.988596128861343	0.0127421539146025	0.291288533883508	0.9239730226103149	0.821980677083147	0.9892582411996902	0.9998958571086217	0.19480593087486617	0.8457569681937247
IFT74	3.00203931974631	4.60902105988942	-0.0236870108950939	1.03878316141453	-0.11561943950768999	0.0982563768259889	-2.6062127134246498	-1.6113663263415603	5.6069018984211505	-0.0977070924491018	2.60032721158006	-0.38391007239493496	0.312876555286368	-2.6950192675496	-2.43067127763534	2.2481473565008e-05	0.92245265970187	0.0117288312532722	0.7022732744425111	0.755336769615206	0.0101939459223639	0.0177288186031013	0.9912422186772334	0.430005068557172	0.9765607731960769	0.9845050694589095	0.17413064533352077	0.38179963236331704
JAK2	4.65297748226065	5.621021374542309	0.119571465278575	0.16737443005957997	0.6546390501510679	0.251986786218997	-1.6916383467379799	-0.788784905100428	6.88706812091941	0.558490686218427	0.483442056911938	2.49815360623425	0.917328028915064	-1.8378947340441698	-1.3263129732338101	1.54615421435924e-07	0.578360548518933	0.630351717215393	0.0149116212698187	0.362215775071048	0.0720456979953639	0.18921344967103199	0.9237305633019285	0.9381993507397831	0.7303858978914555	0.9224391601996204	0.4101512521123726	0.7774431641821815
IL12RB1	3.8550584651337703	5.2897299515375	0.0740962870981562	0.0561459398026191	-0.39412995833641107	-0.00801807220092607	-1.56090202459279	-0.25264007681156697	8.427290236735919	0.34816864117507396	0.16468848778235	-1.47233960869126	-0.0287037530748561	-1.96717480199382	-0.442580975473563	6.10188401517568e-06	0.7290969226021109	0.870153382292252	0.146306182260886	0.977191783204174	0.0590107504123391	0.659474754510917	0.9563479114651064	0.9846385527462416	0.8716021752831057	0.9995755146945008	0.37768558806633684	0.9502534790803233
ABL1	2.88163855104974	3.17595400917498	-0.0253834824838395	0.0947742197263152	0.0188792286130438	-0.273265086931052	-0.296884446029936	0.250596011634232	3.7949280039911	-0.08975674555360601	0.21265490631355102	0.0534376698935308	-0.732899183766146	-0.27609714427019105	0.317332644901698	0.00194475325816038	0.9288565666490131	0.832821856560618	0.9575610816018849	0.46629679323258794	0.7841783319128179	0.7519636019615079	0.9922009835223516	0.978802161132993	0.9948576761627367	0.9422343361043333	0.9348973721823391	0.9670446668978075
ACOT7	4.312773691809229	2.2351828327207004	-0.0962867779656747	0.0991006983754874	0.0954418580008623	-0.210529041821666	2.6982597527920498	0.6732594933099821	1.87980210359821	-0.29893564997429	0.19482640948173702	0.24001252501772602	-0.5137544123312571	1.9237692008994902	0.695804864017883	0.0747030588821302	0.7659074460293521	0.846181357237974	0.811072690455613	0.6090999751163511	0.0621673495722858	0.48893110999042294	0.9625047217799977	0.981158788927856	0.9858894146739391	0.967388280513226	0.3855170994136841	0.91354969374817
SH3GLB1	6.26226070702278	5.0102674402619405	-0.0961987515315156	-0.300045663665342	0.0622153610165981	0.166458351239118	1.7968460872692702	0.217627343326988	9.130157222400358	-0.741940753900977	-1.4435370369443898	0.3873500510515329	1.00699839070793	2.94495064598149	0.57454202370202	1.78883081695516e-10	0.46073712012579404	0.153462635330741	0.699707629459008	0.317530173963507	0.00476357651362542	0.5675250735349029	0.8818409654494722	0.7056933252589831	0.9765607731960769	0.9086537747793835	0.12017677904633518	0.9333909161620653
CDC7	1.56844218224438	2.1000676423673896	0.196257864097185	-0.151997941743553	-0.567578392912788	0.07287643303462799	-0.6778090751053291	0.310506747828366	2.1259652381731997	0.7092880965535459	-0.325263503732783	-1.5998560255174699	0.19855842680640898	-0.608017602083891	0.44351206447555197	0.0458740764530324	0.48057728275970796	0.7460756172241999	0.114356436350615	0.8432079077433969	0.5461232994666889	0.6588169003021259	0.8907182971140263	0.9668502376404712	0.8612822960760084	0.9868600291722847	0.850257746448556	0.9502534790803233
PCSK5	2.4255819751145498	2.7176835245897	-0.0115874638824564	-0.69320535590202	0.00231058429697577	-0.0977834802084817	0.081170084114846	0.42729079384250396	3.9349531681160403	-0.0485217374552409	-1.84523973357171	0.00765794668591816	-0.308933155910155	0.0902482343273824	0.6409520167142391	0.005013422597736079	0.9616311233204029	0.0795146738483203	0.9939200293846441	0.758495403770798	0.928882013497528	0.523709240819901	0.9939540458202533	0.6185054839222479	0.9992621049628545	0.9845050694589095	0.9801979427680301	0.9229322452518621
SCD	3.9720040163262404	6.47693115602878	-0.588908598683079	-0.215832677671698	-0.396404089354653	-0.406519923343231	-2.07718077387777	-1.86924169029462	5.50098215217734	-2.3442658225788398	-0.508221211485114	-1.2480557078767	-1.2462792470846102	-1.74541922861061	-2.48584765624719	2.82153144355097e-06	0.0221877232581843	0.612991266597574	0.216439685920509	0.21711692138050898	0.0854379327006608	0.0155169920756296	0.545624637312322	0.9352518151144288	0.8924288342218677	0.8778012518386016	0.43568329751738144	0.3716376649878273
TMED1	4.0094643288521405	4.46343982374836	0.179562303652751	0.0889598205365406	0.226103800095667	0.00578598711305059	-0.678750535408836	-1.04270958075719	8.189697967203	0.94489896778073	0.29903554451459197	0.948105953133374	0.0229150874317466	-0.9510938684716709	-1.7969583962920002	9.8578898731795e-07	0.35060781735004	0.766701063265553	0.34701710998571905	0.981790145536112	0.348335472259975	0.0767871119133553	0.8438668719143451	0.9684201632801862	0.9265783453301574	0.9995755146945008	0.7368830764856655	0.6096644004382122
ABLIM1	2.25356236676016	3.88641470119235	0.115361008867334	0.0764327830067581	-0.5459853476964011	-0.24389736327892603	-1.7726697865851297	-0.5643604362876811	3.26623930702442	0.38616350698479707	0.14697175790296	-1.41798608878632	-0.609172517350597	-1.3668829934041002	-0.736520022603841	0.00257493372110742	0.7006116079901761	0.8835907644015301	0.16076299933912302	0.544443445202529	0.176860774257231	0.4639813591677271	0.9496558554176872	0.9869416400108945	0.8716021752831057	0.959519066600224	0.5773788593829774	0.9083374473569983
ERMP1	2.00975456050423	3.18954298690437	-0.588033885471153	-0.25082449286406605	0.328878887880267	-0.15033082336864	-1.24579386633913	0.0901841755779282	3.26632363955239	-1.96922775801409	-0.5137845335448771	0.889281276362678	-0.38477481003591	-1.0736897272630799	0.115061858785199	0.004920687564616479	0.0530474119270899	0.6095708595310261	0.3771616984914529	0.701622917889629	0.289853730059251	0.908735552554743	0.6460889005991762	0.9345912734993924	0.935612931092197	0.9818509914735729	0.6895915688623191	0.9869544976626887
RAB18	5.48989068364271	4.68162839527303	0.0116606671833945	-0.0321840880341342	-0.130982713087125	0.0378226059700748	1.11384697121949	0.886212503917491	7.97236976897413	0.0691332707838647	-0.120826424310263	-0.632767640074382	0.17547077775038	1.58675201471661	1.90799600521626	2.0305181081328102e-07	0.9450913551090909	0.9042504491153729	0.5291079722457629	0.8612372719848921	0.12128784318207599	0.0606179699870795	0.9934663282720082	0.9900056043474242	0.9570545596629102	0.9882571120420918	0.49424970888213493	0.5718982845486306
NRP1	4.45366351445669	2.87121344498639	0.359709692575935	0.427963698641217	0.266961114310334	0.45311501452481395	1.0539099164244201	0.203338835320197	3.6658313364773	1.6994846598075801	1.29561168563519	1.03876619194678	1.69499889024258	1.15486809144422	0.32446728244903306	0.00121961055348772	0.0938060368146832	0.199743896357161	0.302665208841271	0.0946681988955095	0.25473717875581897	0.7465841375922958	0.6933874284868302	0.7460090574138317	0.9103190203864189	0.7939128030338704	0.6542422042202968	0.9658607525506716
PRTFDC1	1.43348150633974	2.6077396663887003	0.273862451586259	-0.8966387860297459	-0.35271910996885797	-0.673390570851731	-0.688287554697506	0.377403896146012	2.91724007501023	1.02105037731012	-2.00091505590538	-1.0301412099621998	-1.88172925450851	-0.656766854677124	0.5553266681910699	0.0104789279834551	0.310878965170184	0.0507290426787704	0.306845884865664	0.06430027268415901	0.5152843623297271	0.580497199693514	0.830476623265686	0.5762138461342072	0.9113049997526182	0.7716695254242467	0.8359656277915595	0.9367299234994609
TSPAN15	3.6291596633662997	3.44146220095491	-0.666766310041651	0.9120404063694849	0.19645450117351201	0.266791191101308	-0.226486449049307	-0.16178564629977402	4.1551760776321105	-2.6942420132793496	2.34577011879947	0.664812033874737	0.853568174173675	-0.225539036899947	-0.227090397855913	0.0014386515903559599	0.00898845196361328	0.0230237580356173	0.5085803652544799	0.396364418552711	0.8233467025045601	0.821036143274466	0.44858935698857483	0.4971792328709328	0.9536653337707219	0.930503822805917	0.9495699746469961	0.9746921894619618
H2AFY2	3.19088794572667	3.19864817472092	-0.20171221023549898	0.0750183519046238	0.0073952513353023	0.21425977734244298	-0.0615147239791014	-0.22533440419765302	4.25193545205707	-0.850867789993884	0.19992941082787802	0.0251945158398426	0.701034543743205	-0.0661930098677173	-0.333494176704573	0.000849534460252632	0.398251209519728	0.8424287640424301	0.9799817516448259	0.48578226508871203	0.947641392974029	0.7397887146422809	0.8610864148531122	0.9799128976617106	0.9976463724181598	0.9460839617508638	0.9872716863152586	0.964835551859287
FAM21A	3.89972167723256	2.96894837698391	-0.32116170838465197	0.19399065368791502	0.22699349271636396	-0.0769301566734992	1.08058803599119	0.533900920339085	5.51133856269347	-1.7844733486226398	0.698194462812701	1.0164453564061802	-0.32270646146975895	1.5373960586889	0.97639044072878	5.937030279084561e-07	0.0788075334467578	0.48743639686535095	0.313020308472581	0.747907726036928	0.128836785517123	0.33233184094165996	0.6786308693885366	0.8971447629887346	0.9133302703236245	0.9845050694589095	0.5046734083464612	0.8634953437761954
MAST3	3.29812312375929	3.24037992004979	-0.0295910588566561	0.5365051895916679	0.08974263916107099	-0.0560385936492976	-0.32999177326230394	-0.0417173688852833	4.28387323577396	-0.13869839747128002	1.5388504162460102	0.337842738858206	-0.20233311951561303	-0.375933620671383	-0.0708078827815082	0.0005001712230798981	0.8900984308560971	0.129111863535794	0.7365570847932391	0.8402638215028879	0.709085639079162	0.943760400110202	0.9864908897798783	0.68662948538699	0.9804456740673388	0.9868600291722847	0.9079780630528158	0.9903257159787254
MZF1	2.7311567976585494	4.2700767695177	0.0763288129695416	-0.428689998681382	-0.07474804465112402	-0.096630918240217	-1.6070961863609299	-1.3459066324508202	4.0661888624280795	0.27581998701193605	-0.939041204670118	-0.22027790768679398	-0.269500334319421	-1.3890534730985502	-1.8064620196259298	0.000265826048603076	0.78353491502591	0.35104827473799793	0.8263147280658579	0.7883619094235091	0.170145759947596	0.0753365109395956	0.9662732047205472	0.8413730627585497	0.986644950720433	0.986113854916815	0.5682720088072875	0.6052757994660665
OCEL1	4.23691979338981	4.58734319966292	-0.14505992815135402	0.282875984167987	-0.0961291211240165	0.219563524108889	-0.6108988498128289	-0.0655900027245162	8.27007282986001	-0.7464630785791471	0.9357850061668921	-0.3919622423173171	0.848892890082078	-0.829962323870728	-0.11436374613255801	7.0837072965767906e-12	0.45796077649929406	0.35269539062337396	0.696311867153891	0.39891947825305296	0.40946440809261103	0.9092864612033801	0.8812788497362142	0.8421123285352	0.9765607731960769	0.930503822805917	0.7752788388062711	0.9869544976626887
MYO9B	5.80174397418346	5.828154406420911	0.0969123629917898	0.5893673731068829	0.22614713738753897	0.315011750325281	-0.631352310924196	-0.29116368245662105	10.3534618420244	0.508101064039341	1.9948146102597202	0.9546021078796499	1.24980184330563	-0.8613936493924741	-0.516984276367701	4.796284072338839e-06	0.61582141936418	0.0569918784375136	0.34419821653152005	0.216149662043318	0.398668073623043	0.606844907660776	0.9320593749915048	0.5817863135114894	0.9265783453301574	0.8778012518386016	0.7679784691066138	0.9422456747336411
KCNK6	6.08701181735878	8.22788440450786	0.173695600238821	0.0782342839868534	0.289072778673384	-0.0783134637174209	-2.6278411015791003	-1.7032726192726202	17.78037144665	1.2519340046233798	0.34070772456443	1.6550750900125801	-0.428562115547053	-4.8895346732931	-4.3920059391466095	2.72023822895712e-12	0.214884341422272	0.734544436015518	0.10271138508765598	0.669606074015521	1.6919374709751402e-05	4.08414555361025e-05	0.7867119135828962	0.96247737931855	0.8458783126397712	0.9767014077050156	0.0064836039145103235	0.0282456786498788
CATSPERG	1.9662131158442602	3.27714806657745	-0.41978012961332106	-0.00356129008495907	0.282740751049207	-0.647444981817275	-1.3626907690866201	-0.112113474950144	3.38820521928311	-1.5219441117737902	-0.00761263451101883	0.8067287980011401	-1.7548249652631398	-1.2315602950145	-0.15593594407260197	0.0029674813169500197	0.132674988825775	0.993951210186005	0.422700875521416	0.0838084907304903	0.224609089660421	0.8765489398380649	0.729332707390683	0.9999476570106051	0.9417526859043313	0.7817158800053738	0.6250655076480259	0.984530701478461
PSMD8	6.94270071440671	5.21281887337478	0.0311498394281101	-0.0873844440708509	-0.17354956255541398	-0.0145577391513655	2.2731850355927996	0.951923044067519	9.83186253871137	0.22236092620319797	-0.39412224120018297	-1.01035589572102	-0.08144116675544201	3.69022940522173	2.42048452862814	5.26280104027344e-10	0.824699550347091	0.694803918017961	0.315956153440278	0.935330566808788	0.000629456704951514	0.0181816447735032	0.9749173532658902	0.9542564015393046	0.9147983829274182	0.9964675727758584	0.04891508060147549	0.3864415167275256
FBXL19	2.21777221150179	2.6119989416146003	0.45693987163892	-0.34461671071210104	-0.458550406929086	-0.739638724209612	-0.0225545427151286	0.26687719826572603	3.8914189801592602	1.9206361735288302	-0.9189033561966221	-1.48743707908943	-2.29604023360973	-0.0252362159828888	0.400891666645349	0.00022942119959763798	0.0589718839979357	0.36139420850898996	0.141522027419485	0.0247617910672297	0.9799404627533829	0.689756784634863	0.6567232666988798	0.8450951276311993	0.8716021752831057	0.6771032033142108	0.9956054498763119	0.9533548433832217
HSD3B7	3.55191248861211	2.0112832530353	0.43112001130862104	-0.315720609973705	0.123391684157634	-0.561920748781997	2.01842454720812	1.2391093892377099	2.47144115924202	1.80238120705284	-0.828385683758015	0.412687043642353	-1.81204017808216	2.0666634550650804	1.85668536396303	0.0274055601760074	0.0762313164430834	0.41154069433597995	0.681287381207986	0.0746362556219147	0.0474279992971252	0.0676973910030511	0.6786308693885366	0.8646895623780076	0.9765607731960769	0.7793358141234129	0.348527581975321	0.5858977538493385
SETD1A	2.59753753898507	3.1911856248030603	-0.0992626266303299	-0.471569991841631	-0.107288786091887	-0.0886821611190567	-0.27354087833949303	-0.445650739947356	5.23162794887384	-0.459821672799844	-1.3961899195546104	-0.38997349083781896	-0.307618890299409	-0.33702641898733104	-0.7085488332671359	1.7627906871808e-06	0.6471110604892171	0.167198716705302	0.697774991877343	0.7593125641569692	0.7371350069156409	0.48102649524939595	0.9421959119263477	0.7253819788330143	0.9765607731960769	0.9845050694589095	0.919847907777405	0.9127581331813692
BCL7C	4.85010716649778	5.46165403974008	0.0152577309766854	-0.14997706316645198	0.161565254283694	-0.0973828563732239	-0.56841722860492	0.0919028306222935	7.6435750657578705	0.0710672905123819	-0.43299307516931707	0.60697079997158	-0.34993253607464003	-0.665597884081689	0.15873865795168898	1.75657711786451e-06	0.943557554898697	0.6667808804853829	0.54603066634964	0.7274903221862371	0.510262297251959	0.874346553749716	0.9934663282720082	0.9475881426531471	0.9570545596629102	0.9833792465778021	0.8322366597696383	0.9836215242697561
CIRBP	8.05867246474188	8.61625071882704	0.37061925956571296	0.22510964129375302	0.009926159556170409	0.100890082476606	-0.9576824497020079	-0.112070655595394	14.9146858217715	2.41409554642714	0.8951435731144028	0.05175144303185	0.503280575995121	-1.4721984966439798	-0.27775553109230394	1.2975972058629299e-14	0.018492962770973998	0.373937172831829	0.9588788974414201	0.6163937389511229	0.147198576967935	0.7820497450328149	0.541317938877459	0.8499698926772331	0.9951595630686842	0.967388280513226	0.533612911003045	0.9670845670549747
ATP5D	7.90179239563774	7.58993388238038	0.0107391211239155	-0.40134999394425197	-0.34261380780100303	-0.18492070668942398	0.9192377766486551	-0.295921775792933	14.0290350031414	0.0563940558171378	-1.3725605382565098	-1.4297017563554901	-0.723741077239322	1.2835544033466	-0.518349459700931	0.000100222888973785	0.95592390817672	0.19690131500285998	0.16000971677956197	0.47238639547928796	0.221604312318126	0.605897270916749	0.9936483294867923	0.7454673198167441	0.8716021752831057	0.943143573802089	0.6233857411176933	0.9422456747336411
CBARP	1.33584778510478	4.13413748145159	-0.33984938619778	-1.16639323164868	-0.5812830576008541	-0.189203014905142	-2.2301263558622004	-0.1208874642343	4.866918511783799	-1.0646632081078	-2.3219330165885297	-1.4025221975468898	-0.43377560120580205	-1.9304185185699498	-0.141699110172845	7.05555414746198e-06	0.290794322557143	0.0232390745447825	0.165308421835399	0.665824512338676	0.0577264010223838	0.887736651958255	0.8227660134240107	0.4971792328709328	0.8716021752831057	0.9764588685926573	0.37768558806633684	0.9849111456469022
HNRNPM	7.04163215979086	6.2192959258806395	0.0821627689244395	-0.0345912004827928	-0.127282112490428	0.0724662048698813	1.1960324127499	0.47583439797608396	9.59715983189496	0.546819661145925	-0.137557215013008	-0.6606327467438029	0.367033820605617	1.7109238218366498	1.16523681427229	6.340720064008889e-12	0.58635235848775	0.8909974716516541	0.5110917138010851	0.714746957980545	0.0919889452737215	0.24807917729596105	0.9239730226103149	0.9875436759465158	0.9546185344455066	0.9818509914735729	0.44838158173262904	0.8210372315887742
MARCH2	4.62387520592748	4.92216270693111	0.10860296988377499	0.580565780798219	0.543218874219442	0.116642651849362	-0.8747858265056999	-0.9673804806700179	5.510274495888259	0.38441174552680296	1.3088801789974	1.5677586107966	0.31885522776178804	-0.7892139479326329	-1.14527332224565	0.000174517797618699	0.702133905186707	0.19749159998720803	0.122324001219632	0.750853985693591	0.43700223773178004	0.256122976484519	0.9498077314185482	0.7454673198167441	0.8661417158339442	0.9845050694589095	0.7914431442681628	0.8253583965150959
NDUFB7	7.165297269840879	7.181369524903509	0.29295137365824697	-0.174578834505614	0.25045819981990697	0.21539104564712902	-0.12464106430615801	-0.573339609980064	16.525050434825403	2.39618960448882	-0.887063185975886	1.6408262488444298	1.35530425377734	-0.24755189753299697	-1.65561727833015	1.07325960989463e-14	0.0193233407829322	0.37840407274426097	0.10555068184595	0.179818986262034	0.8055953941750759	0.102434853336359	0.541317938877459	0.8509431542629428	0.8464288622107832	0.8704990700651942	0.9427919150909065	0.655731898364169
TECR	5.812678989790809	6.90067234408267	0.22438883787411604	0.630913347333253	0.0896036602992828	0.0909945973566299	-1.73910402954702	-2.12861565495502	7.595328607044519	1.10858041418339	1.9668413677079901	0.364188594056421	0.356254065306634	-1.7950072204798702	-3.34766263727587	7.22149484449739e-09	0.27176613071068106	0.0533697260944992	0.716876795994145	0.7227957515702601	0.0774218707456809	0.0013611441846199	0.8104465362850684	0.5811712984541064	0.978439951289306	0.9824020287094637	0.4176124041050458	0.14214372906530998
TIMM13	6.54154363536451	6.177136529077799	0.35735039997397294	-0.414280167508526	-0.137505247663808	0.0036430687059883	0.714440831888505	0.35030771223080504	9.80056721592577	2.0734431442351	-1.47930351154796	-0.6332973423704661	0.0162311741476499	0.98123930416904	0.748407254869483	3.26618908129088e-10	0.041922038800981005	0.143980458978972	0.5287012407181301	0.987097618317962	0.331518175306462	0.45680522090836206	0.6181886600087827	0.6996729154041169	0.9570545596629102	0.9998958571086217	0.7259063023107458	0.9055438470316461
CDC34	3.27929733823135	1.9558956230098	0.0645731746759335	-0.686986373070449	0.028924005420980003	-0.18817914757413198	2.1404149898131	1.27222063226909	2.02700351728718	0.24345442372232798	-1.59486056393821	0.0859187084032746	-0.548964690847685	1.90444076267604	1.7383583475814097	0.05403366140022401	0.808386913195502	0.115840135089566	0.931791728901675	0.584846954422699	0.0633998759326816	0.0866897364222254	0.9735423971017534	0.6670531060405283	0.9931089549527864	0.9627714950980583	0.3879812772961594	0.6297322793587122
MTAP	3.43807294763505	3.7995823613769	0.296944574490519	-0.0115946723907956	-0.00281090743356362	0.2418605231183	-0.444613178809051	-1.65759713390248	4.50966258109014	1.23834941668148	-0.0298713422721358	-0.009340193220133271	0.7799602746043081	-0.44884389358140603	-2.36808857076204	0.000255741230724869	0.219861155571417	0.9762690543009029	0.992576230158529	0.43815135396876204	0.65608185160157	0.020748126988041002	0.7893413578699184	0.9981390321288842	0.9992621049628545	0.9381198825949878	0.888944513780871	0.4071288582029254
CEP170B	1.6665265814004901	2.9315342005644704	-0.0310377582223443	-0.501994387491401	-0.349477969574914	-0.672305078168567	-0.7952843506652459	-0.14541357801206697	3.4034845407347296	-0.111987174892173	-1.09930725040036	-0.9913075264409391	-1.8210533790567198	-0.755960929669749	-0.201983381166096	0.0107298035431241	0.9112068056707929	0.28056816899381104	0.325817888474252	0.073478276784521	0.457139596288596	0.840533262238884	0.9892209108676153	0.8050038920546937	0.9197311555129533	0.7764383359493302	0.8036151799997754	0.9772122616777268
POLR2E	6.65539739624704	4.9431230974277005	0.22589621201421897	0.14376313669769503	-0.26382386440109395	-0.0257019172696258	1.99300193604301	1.11714615817393	11.3376400693261	1.6464957035076002	0.680892408535315	-1.5613876026683402	-0.14409917204342002	3.62791675853343	2.8402754074292997	5.8740935454860106e-08	0.106841236401322	0.500164042610198	0.12379443297476402	0.8858747740918199	0.0011634687950131599	0.00594107923185396	0.710675658880301	0.9016836130161885	0.8661417158339442	0.9895293860857719	0.06396132881952092	0.2466614929994456
POLRMT	3.1480515549310897	3.9610542495701897	0.0579560712598796	0.12885713357558198	-0.0835309871691923	0.0779639439666419	-1.04470155186205	-0.725312670050001	5.32967242849997	0.28208759810624895	0.387828094897154	-0.327140268021772	0.296011266444969	-1.21856439687757	-1.25992484956376	3.6818740154461204e-05	0.7787333143029099	0.699453808538288	0.7445860977220258	0.768128259959846	0.23011046300278798	0.21204198111024303	0.965117962986128	0.9542564015393046	0.9815484026428614	0.9856815204092512	0.6311987607151579	0.7976869205980064
IZUMO4	2.07235494880166	3.62253133373633	0.13076362619292098	-0.476419142439965	-0.198323424112413	-0.136819087538804	-1.54593106122924	0.137584705425573	4.78702166434896	0.476253397026057	-1.1025103259356699	-0.559842657069717	-0.368579161136123	-1.52159290900645	0.18236933629459	9.50879996349637e-06	0.6354205700028821	0.274126662113862	0.577426369543263	0.713586466355112	0.13274795653339802	0.855835485517095	0.9377262583391074	0.8000214211419433	0.9642333577786086	0.9818509914735729	0.5106944532492476	0.9789606448631871
RASSF7	4.0392787459576205	1.51836461523541	-0.187504101708727	0.43194100460133295	-0.10486455623671699	0.0959038412865666	2.7957538728273903	1.2453774978421899	2.1828923448290602	-0.8324741236466929	1.24430403068883	-0.374120489358115	0.323815323458223	3.1015953297579504	1.7808333036854398	0.0324999069316212	0.408055579634931	0.21765959657486897	0.7094787306744641	0.747071712066841	0.0028017015456673	0.0794060962403721	0.8647508618411732	0.7571643917331731	0.97704268385218	0.9845050694589095	0.0943401525052068	0.6169466956442738
GADD45B	7.96846679937357	5.05170187083042	-0.0550643947737264	0.146069276703716	0.38363269119746296	-0.0960620206038325	3.54706850487837	0.9002151940175509	3.07490753976755	-0.168581263398013	0.291672873840831	0.98747433320501	-0.238856460667448	1.95501658078662	0.907735785331135	0.0040105690062466	0.86664694602937	0.7714325157109241	0.326963258028711	0.8119536956506971	0.0557239984669857	0.367241098002394	0.9813111837216595	0.9696042036600155	0.9206096913898552	0.9866496829920868	0.3732791650521114	0.8772981785612746
MKNK2	5.00503266190112	5.4252860696716	-0.18991600431058803	0.35799984215630704	0.22569050885277103	-0.16934774348916698	-0.475824826792061	-0.6405548645706861	6.15167596642478	-0.799689851966473	0.938340631825139	0.77853115573301	-0.558426297887304	-0.46602642524963594	-0.947111129167235	6.25241510597154e-06	0.426677460307294	0.351610945918512	0.438994025699064	0.5783875341069901	0.6438870833793461	0.346958046704602	0.8702168187683701	0.8413730627585497	0.9423037349572031	0.9603011926016735	0.8852613926470856	0.8695416258570552
TRMT2A	3.9741133255319907	4.202108168995419	0.180573660369983	0.36751535702429705	0.19052450064108498	0.52811550851735	-0.8997053371105028	-0.41535373233252704	9.62703155850097	1.19554441882442	1.55914520621133	0.9963782626695341	2.61722501956105	-1.55679632081002	-0.911635583049902	2.5220887919340597e-14	0.23602703161615	0.12360431708850501	0.322598837312628	0.0109157380158876	0.12416112170466	0.36518115429721204	0.7969185996184917	0.6796203235909868	0.918283946066156	0.5800140359435365	0.49790558777778243	0.8761410271579871
RANBP1	6.89283227946511	6.297787092654691	0.28490164943306	-0.100789167044877	-0.506269618151524	-0.20577865858929	1.14448807350503	0.230813235993035	9.684461143459892	1.7512640460513702	-0.37366589704703396	-2.43265554601867	-0.9658296655096391	1.58395014669647	0.516316151169013	2.0940122970247998e-11	0.0844723379928434	0.709822777762227	0.0176252665486096	0.337556191692464	0.118725569727589	0.6073302823565501	0.6864971124084778	0.9552114491554717	0.7303858978914555	0.914398457745957	0.49019576357208006	0.9422456747336411
ZDHHC8	2.47523638488578	2.8564409598473	-0.333297145822	-0.622951596537949	0.0518070573634683	0.257338823164366	-0.120209603904922	0.00832388940935237	3.66630948174396	-1.27505086460869	-1.51256913494174	0.15933084866680303	0.7575862728705419	-0.121499619583809	0.0114483274249966	0.00425112438921115	0.208589329570197	0.140132527720421	0.8739725825909319	0.45156471554509103	0.904172350619897	0.990899279848015	0.7853044386685712	0.6941851190336041	0.9906385280489513	0.9393959250897319	0.9724153403640196	0.998465401514139
KLHL22	2.9669281450352	3.4327023598538102	0.10356948275455098	0.0797770367519659	-0.0119766118265355	0.35096499437349105	-0.908607589572548	-0.33437603194268894	4.22395731952284	0.459651968954572	0.21979519698549	-0.0433015249729874	1.21602799880578	-0.972950181988402	-0.5385598682300411	0.000255575417473883	0.64723268706135	0.8267194128361851	0.965589475284845	0.22818847977290696	0.33552298039555895	0.5919581077082751	0.9421959119263477	0.977367958557034	0.9969775169055073	0.8810717196255352	0.728486021626073	0.9384215732206026
MED15	4.3750760253322705	3.77872497147626	-0.0204358586113234	0.165481656508177	0.0118199095306983	0.30268607392894	0.5251118930408	-0.43832234604007503	5.9553938630896	-0.11711841614943999	0.606610721768673	0.05572002128763599	1.3771928259292598	0.702734464318715	-0.8335329600813499	0.00473156399771746	0.9071261216056709	0.547537803585938	0.955763163333567	0.173137981396603	0.49852187142781196	0.40754292827580196	0.9892209108676153	0.9185710988840611	0.9944305851394701	0.862190980735058	0.8262368644012968	0.8925732492038899
SNAP29	5.586347575549071	6.33552819250232	-0.24866787338595897	-0.25891887410186	-0.0240464818421293	-0.035000443380552006	-0.54872093451966	-0.45379104819603294	13.7770599679586	-1.5273127640733102	-1.02727079066004	-0.11757380287121902	-0.161135072023971	-0.899180309341602	-0.93628042859209	2.3423159909993e-21	0.131321616669476	0.307933337343811	0.906751957346278	0.8724647969848209	0.371729765417408	0.35244216990250105	0.7293200856703657	0.8213026514334727	0.99120443607656	0.9886972174526705	0.7506613629298525	0.87144241044373
CRKL	3.6784914041466097	3.84753052020818	0.156360288341766	0.0712642438515692	0.195218348229748	-0.17331580625722698	-0.4161666804603	0.279793010576918	5.683843478098691	0.783599197438837	0.222834558369981	0.792464072175505	-0.6734170000401201	-0.519948630456414	0.5106869774672821	1.84408606121352e-05	0.436025801298771	0.8244470498249922	0.43097062559754207	0.502998358025817	0.606056888224518	0.611230407566605	0.8727884721342275	0.9769936474740547	0.942253613074148	0.947646303375075	0.8733895804310634	0.9425973875068472
LZTR1	2.78869184560805	2.21214907680565	-0.28434590879076	-0.5131974299950309	0.4799323281343	-0.19764153254349898	0.894588113026361	1.27411990055817	3.4071329187531	-1.33942621939645	-1.54630229171838	1.83537134093252	-0.7161578103265509	1.09153758929966	2.1666459645334197	0.00579124218781935	0.186848092045458	0.131227903121982	0.0716589144645358	0.47651677365286604	0.28443286249254	0.0337696774189437	0.7676913557044878	0.6887410459768807	0.8342014472583921	0.9444078253609967	0.6838458407526775	0.4813692749213508
SMARCB1	5.433540545977559	4.12611629838319	0.276586612866738	0.390476876744229	-0.0516702116817369	0.3692524295937629	1.04886459463974	0.31422525765494397	9.14564395924354	1.8469646540010902	1.6829892841602798	-0.273667999625434	1.8511479002088	1.77746832585904	0.685355648867179	1.84390205079828e-13	0.0691034871335287	0.0969635110490399	0.785169313817438	0.068491364704638	0.0799627836702593	0.495449330685342	0.6733438401126042	0.6460413622630462	0.9850236451110694	0.7716695254242467	0.42236624044521925	0.9157962071409244
DERL3	2.37014698768747	4.53477996718216	-0.020478871422735002	-0.471109897646314	0.615992858424747	0.134605092051149	-2.7146264075607998	-0.7051085155825129	5.06606928502741	-0.0706543455194322	-1.00085033041279	1.7047239019329399	0.35313631920627503	-2.48250356223621	-0.918810445275425	0.00023217625761245	0.943894790808097	0.32235594919158	0.09331439294542403	0.725123394906082	0.0182706107750788	0.36144335980901005	0.9934663282720082	0.8250100978767392	0.8384673380005387	0.9830146419367218	0.22692830103765652	0.8738389157225123
BCL2L13	4.72021606258837	5.0651804953546	0.34897535342378994	-0.12415544376737	-0.16989002789460997	-0.291298127136487	-0.2401061464586	-0.27586640113482697	8.79306220422008	1.79714727302939	-0.406134168800424	-0.6955335889074211	-1.1418102787038702	-0.326244668786125	-0.4926212052325779	2.6490380067382197e-06	0.0793209532869106	0.687321278544783	0.4895815433889721	0.25798416198213503	0.7466400896109681	0.623869362806682	0.6786308693885366	0.9526899631047044	0.9533370846633393	0.8939230501223414	0.9224692510625365	0.9433577576415124
DDT	6.829806355453041	8.02912615239343	0.28848443551596	-0.6822113678564571	0.11882889842955699	-0.0120811967522856	-0.9012655116389151	-0.517843054077862	11.258658069326401	1.6319275058608502	-2.25172188565042	0.507537110562239	-0.0507953099561371	-1.17819748196949	-1.08177597345505	8.488739118606039e-14	0.10745049513010999	0.0275738449503333	0.613421996804906	0.9596383330681441	0.24309447642352106	0.283268589271621	0.7110453674050411	0.5103119685481428	0.9708556583315319	0.9992110478338407	0.6425802258717905	0.8417395146354822
OSM	5.29673306946481	2.93341580194061	-0.212143395060169	0.0305276381580748	0.21349807149214997	0.709836594127867	2.73897571029998	-0.6081404670309549	1.87477673969309	-0.584791283615551	0.0539830692712015	0.483764222410001	1.5667475807416897	1.54720926834894	-0.539209622768246	0.0710844869060016	0.56064432683833	0.957107592841608	0.6301075747951039	0.12182754236096302	0.12867461669304597	0.5915128046218779	0.9175174171694827	0.9952794094438795	0.9722259637841024	0.8275363253933237	0.5043626897995476	0.9384215732206026
CABIN1	4.0410239574651	3.1745352302020895	0.156548352291864	-0.14062671889107	0.709881359024356	0.12417736116232	0.7201121181834941	-0.37649200663180893	4.47081152829413	0.729467462962307	-0.422460885275416	2.7222249081561296	0.45284864284147097	0.829560789259309	-0.5862762640184229	0.000447151877008473	0.46852901463006197	0.674473015525343	0.00842500194208673	0.652138414512784	0.413160504007209	0.559633299995417	0.8841126538211208	0.9497003828294805	0.7231239024904599	0.973624710902705	0.7770711089705722	0.9329506901480815
TBC1D10A	3.5505658750190894	3.45636599514216	-0.309304184314328	0.9087096984911321	0.277503085456009	-0.19014923578329002	-0.308489808975041	-0.480309643734505	4.92571412812937	-1.4262408386846297	2.63725989874274	1.05053748800811	-0.6798254928468521	-0.35869892894292205	-0.7668605400253101	0.000269431019444087	0.158764429133222	0.0112744317429479	0.297512610631044	0.49896356799660707	0.722380888281939	0.44582483119010796	0.749743293648695	0.430005068557172	0.9103190203864189	0.947646303375075	0.9125295653653387	0.9048326289396749
SUSD2	1.43647304456994	2.01580497638347	-0.430778633542934	-0.22574382834936702	-0.36599729793902397	-0.24775582766707802	-0.272008598162379	0.959787953724231	1.68505990237177	-1.48342711491719	-0.447341311790983	-0.965591772137705	-0.627322810957342	-0.21580157036065198	1.29605166557536	0.10020443137321002	0.142761397778114	0.6560516537892629	0.33769036335592606	0.5325684590825851	0.829818278125808	0.19946011792031199	0.7382152968901531	0.9446076598717952	0.9233203359239007	0.9569486213469868	0.9515858940324585	0.7864339229890904
SF3A1	4.8772145680904595	3.7875212479101403	0.133509678591403	-0.00341372794636949	0.16157252509387196	-0.00467153812763477	1.1837033545004298	0.381750534029695	7.555844677210519	0.8919321219735591	-0.0146772512952551	0.8866624609592021	-0.0244713654305352	1.93354928917025	0.874578295192409	9.55710141244052e-07	0.37593129644460405	0.988346997407945	0.37865048613875	0.9805501813241642	0.0619023220871828	0.384884508703894	0.8526486049611143	0.9999476570106051	0.935612931092197	0.9995755146945008	0.3849557824781651	0.8838219490171159
GGT5	1.75234743921206	2.42178500137096	-0.0915938334255532	0.28310578165309896	-0.47087297136594897	-0.795875001710023	-0.510633293320466	0.27950564368224495	2.34078690328304	-0.298473639704047	0.55118640670299	-1.21380866417382	-1.9536872013583402	-0.423010019961451	0.35398581932594897	0.0316666864157277	0.766253577122891	0.583776015415015	0.229208659678627	0.0549179796737299	0.6745259453584049	0.724449439442916	0.9626379188442914	0.9276903890195517	0.8962876491792237	0.7539793015479735	0.8963602536250915	0.9610502454093288
RNF215	1.4624871126905101	3.7321479257670496	-0.6475541161054681	-1.18274270295537	-0.32834310769762703	-0.41513374701433203	-1.47559608745168	0.44368952991562605	4.55103884525236	-2.3151232818653904	-2.61344391235501	-0.9277100935624508	-1.10978373150899	-1.4301114060987	0.6220128462736371	0.0122042873123679	0.0255317958331123	0.0196309456942552	0.358319255828962	0.27185049301462	0.17375794491317903	0.5360154359321421	0.5600231782990238	0.476528166027678	0.9329677188793766	0.8956321659322546	0.573146909059124	0.9269204340670643
SPECC1L	2.9025156328272796	3.42433907959353	-0.0345158140766288	0.836501502894862	0.0616815741492102	-0.0266286232383295	-1.27906755216175	-0.5589243225978879	4.38510897341162	-0.142541093499657	2.14992103411194	0.205737009225619	-0.0848186278975402	-1.34115796180134	-0.828326235871131	0.0005514971581078651	0.887099457566149	0.0365170218898868	0.8376587268697869	0.9326611884515491	0.18882635925877803	0.41038823115682793	0.9864035722668721	0.5412698131202501	0.9873809559077232	0.9964530277665117	0.5895563467008432	0.8925732492038899
PPIL2	3.72721431704747	2.8079398902114803	0.0876385067284821	0.0308225592153845	0.388702599207154	-0.09991252795243499	0.72468908912009	0.72008942055421	2.8975594221714402	0.331157257059013	0.0726605321990783	1.20438631631233	-0.295068872595187	0.65172413170721	0.9968371483320029	0.00785302578375463	0.741544542715526	0.9423023151549609	0.23266475484678198	0.7688421269665849	0.517918801981053	0.322400422662795	0.9591565419478395	0.9930740676145665	0.8962876491792237	0.9856815204092512	0.8380240964367449	0.859712465590167
YPEL1	1.96353810776369	4.2654395883561405	-0.170744120533624	-0.40812515792466	0.43478456964099	-0.649330183562105	-2.26876036773915	-0.6726569816184871	4.92518161314693	-0.621082494821333	-0.8951347360967029	1.25201813718146	-1.76458455442021	-2.17095278235907	-0.933658013623427	0.000517715257425621	0.5366909730586099	0.376062393799117	0.215370641743136	0.0822824090076785	0.0379111176375734	0.35378929682535	0.9095276860779818	0.8502024863454268	0.8924288342218677	0.7817158800053738	0.3176488435369414	0.8722367617849693
SNRPD3	6.65531273544088	5.6384755283714005	0.129063353013745	0.0277546887338002	-0.075164248383264	0.07110213145480099	1.1626243864010701	0.525842952755093	13.0663195642343	0.8882918871377841	0.124137865473732	-0.413196547044041	0.367133372755116	2.0619809666026003	1.2289556429717399	4.20380837559366e-09	0.38168555702557705	0.90201532561803	0.680989531061167	0.714746341753857	0.047993521994822	0.22332463619275	0.8533096533276449	0.9894119994592926	0.9765607731960769	0.9818509914735729	0.3503123798714487	0.8066348675096959
PES1	4.27089254015961	2.97394421916642	0.271818980474451	0.123882319155745	0.007376533137978509	0.153575292914379	1.2408436610923999	0.860097648344212	5.62135234580151	1.57463634094677	0.462029594013958	0.0337155532767861	0.6690125989648679	1.80316675248604	1.6613480982203999	3.84985018100623e-07	0.119981874790799	0.64553494501901	0.9732027482691209	0.505752474606108	0.0757924469555738	0.101247661208049	0.7256573643464566	0.9406604353218991	0.9972599456904812	0.9478940180729627	0.4140460341233421	0.654171367269164
MAPK1	5.47793423373955	5.66951275516808	-0.129631127590039	0.10641258886330199	0.201562862514675	-0.22243280482045497	-0.0194942021891319	-1.6880250515627802	10.3537824832004	-0.777806753851172	0.40578683691696005	0.994534731332157	-1.04368059312765	-0.0294457881069657	-3.19336277051278	6.99672269489972e-08	0.439526903978502	0.686606607776843	0.32377190048419396	0.300394935434331	0.9766987060711	0.0021388534735213	0.873356112846714	0.9526899631047044	0.9186463613694605	0.9071022136213817	0.9946679194488026	0.16517981325429545
GGT1	1.85954350733692	1.34832672909201	-0.0910189588364165	-0.34880367038418303	-0.23803270985857897	-0.203987966516118	0.870061153282209	1.1080127104605801	1.46972362101775	-0.367457292217955	-0.8443473340385971	-0.7605039598563771	-0.629355326991542	0.8456188108655691	1.73517287971665	0.15381797789529	0.714426688097706	0.4015702017407671	0.44960148291495705	0.531230696771316	0.40177199697458094	0.0872785882881325	0.9535145678173702	0.8585439956390025	0.9458518564876914	0.9567566806815176	0.7692413443911559	0.6314151221730785
PPM1F	4.08396085193466	5.14196581788169	0.16573286085278102	0.681572854739829	-0.143927560321064	0.142805884559975	-1.6970783744500402	-0.6959238167206999	7.6053788956841695	0.802078211052233	2.05428915298943	-0.559532617522611	0.5342413554170601	-2.07626957764904	-1.20194306792538	1.21543037107571e-05	0.425473042537731	0.0453986153394857	0.5778367157867139	0.594979409227482	0.0475308653324007	0.233575771028434	0.8702168187683701	0.5648757300275441	0.9643441232208396	0.9654819753735813	0.3490866090280996	0.8169562024753292
SLC35E4	2.66403710891778	3.14074430541744	-0.42310593292912396	0.430132218617317	0.172900227750929	-0.0557938285653872	-0.5433971993739051	-0.1697447423759	3.0543953410023903	-1.6007873853253503	0.951230263203211	0.5041757848996999	-0.158933275901611	-0.479950871813896	-0.23509718665047696	0.00448376403724789	0.11417013883702301	0.34487836132259003	0.615767826646692	0.8741935014618841	0.6330522317266121	0.814855312636718	0.7205051076743721	0.8370488465907642	0.9708556583315319	0.9886972174526705	0.8817658250124042	0.9741031166477474
TOP3B	2.1349178998628	2.17962830685967	-0.32077098111126	0.0229272128488957	-0.341364764443151	-0.193634378508958	0.12905002284067998	0.8924876322137819	2.5071948194689	-1.22486939114914	0.0536339020994092	-1.04872681954669	-0.570753663309994	0.12522089780415802	1.2996932319396202	0.0230358851077245	0.22490896631383103	0.957428265727167	0.298204561460873	0.5700906529940021	0.90101350240456	0.19810298371012502	0.7929947080779807	0.9952794094438795	0.9103190203864189	0.959519066600224	0.971244892383671	0.7842855590274138
CYTH4	5.40263154999163	5.922137497200309	0.31210711314857104	0.155732141908036	0.291936613223034	0.13501582613391802	-0.899019190184196	-1.4878190798363602	10.8010171342286	1.71496138029025	0.5460201804086771	1.29158882167829	0.5685806644646899	-1.2994734956214098	-2.64932472705863	4.4696492105265896e-07	0.0927092072780538	0.588280653679596	0.201775628657233	0.5716617788415229	0.20449478225519999	0.01002922341791	0.6933874284868302	0.9281242358889664	0.8867739606617445	0.959519066600224	0.606225828897156	0.31101112351414417
DGCR14	3.2757986552296603	3.3826134975946496	-0.22155071457873496	-0.241189448718227	0.00344694654874427	0.47179069811510205	-0.100881745623382	-0.8769374205325771	5.2459104044243405	-0.9879807352494541	-0.691813077878962	0.0121525027796553	1.58740654954038	-0.117913001647961	-1.26993778406094	1.6683155473275e-06	0.326664602146216	0.491410170148879	0.9903395283476759	0.11706002650344802	0.9064841988001859	0.20843533287180302	0.8394512104251097	0.898670704087578	0.9986292331238599	0.8202891575880266	0.9734264094756138	0.796780850238728
MFNG	4.99718963830844	4.809908375689879	0.207303700284647	0.293406459705659	-0.26838584235131496	0.171476410645874	0.0186168732790405	-0.546876024115454	8.910305532000212	1.1190680453878799	1.01917816439286	-1.13951717071181	0.6960287781174991	0.0261357332192166	-0.956544775495592	4.901239292075681e-13	0.26704859713404605	0.311730830214486	0.258485669478273	0.488783006482575	0.979225624887396	0.34218551767788297	0.8100992251593682	0.8219949164902047	0.900521846700202	0.946375324426207	0.9951224997068352	0.8658595708264655
LRP5L	1.9531656414112901	2.8323616863747203	0.0157391305577085	-0.575629174499548	0.7292982114888209	-0.154406846653004	-1.12987758319179	0.365501610598456	3.0268238644142	0.0632332374559726	-1.37243030857846	2.31426387864885	-0.46969647743065296	-1.0840514793134002	0.5686600746238061	0.005584049855645421	0.9497689858344079	0.1745758670695	0.0236951208930011	0.640075070800578	0.28345297529428304	0.571478265922145	0.9936395161831804	0.731131138556257	0.7303858978914555	0.970791249749313	0.6830236388217521	0.933875621058526
SLC25A1	4.57961376309047	3.3911762381206803	-0.32166053181190996	-0.25631243033925	0.0167966957632849	0.21230625229973	1.69158031240508	-0.12689831675532	6.23407762714711	-1.7790811296167701	-0.922976556293571	0.0746711056937141	0.89332844278937	2.38417395002199	-0.216340377341495	3.30019197560316e-08	0.0796955651277617	0.35928287216496707	0.9406956334076101	0.374832049688356	0.0199137247423599	0.829370131443189	0.6786308693885366	0.8434013262651961	0.9936789734981819	0.9277763437586481	0.2375969960331567	0.9753572504922177
ADRBK2	4.914129912926049	5.69158899538244	0.06244900892957	0.0241477472061772	0.0750513199754363	-0.337262379651015	-0.7675526052698091	-1.02609137600465	11.8337368425779	0.368951829801082	0.0914022521120626	0.353915592882877	-1.50188704098748	-1.21680883117029	-2.01363987243213	2.04045469512238e-07	0.7145462630082199	0.9278402631384829	0.7247412084201621	0.13823155405747	0.23395942344158802	0.048011725856437	0.9535145678173702	0.9925607151688419	0.9804456740673388	0.8425517899033999	0.6344260864187591	0.5450620912758851
LGALS2	7.126126084468241	5.47975389422645	0.9682227013031441	0.686002242331417	0.8331476421076751	0.8966385709982142	0.48040470595518603	0.243110019288532	3.9282771591691	3.05861036102502	1.1785516586337499	1.86397862673405	1.9788735108221103	0.35226363875029204	0.303883648532788	0.000382397873607023	0.00324821136670312	0.242765807660443	0.0667392940972548	0.0519954769706122	0.725730743045937	0.7621959952466271	0.3270597511539741	0.7769128921803565	0.8340849280055569	0.7483349724962911	0.9144628482732604	0.9670446668978075
GGA1	5.366875292805481	4.85433505334856	0.38751522067552097	0.022616316164137996	-0.0401644380840495	0.01042090050414	0.5187434476303461	0.16802538525414903	8.326717670443669	2.2515670025976897	0.0823765189341971	-0.18691196897497897	0.0467545817551209	0.7438160441229449	0.346263123389636	6.306951713175e-08	0.0276662219068053	0.9346346319673761	0.8523171293609669	0.962848469478717	0.46137188567961	0.730216767106455	0.5614691670152122	0.9925607151688419	0.9873817503569492	0.9995755146945008	0.8067661117326048	0.9635105777206924
HIRA	2.3952312543688996	2.5477416012428997	0.246152724230736	-0.676661697733039	-0.22936665827307395	-0.218044341919969	0.341298534768023	0.33864637984373397	3.75440545083578	1.08081378869891	-1.87158409284285	-0.7951211417814741	-0.7271743031116421	0.39409906419177293	0.5407162567000929	0.0019289025177040102	0.284913019086743	0.0690924202733462	0.429708286471957	0.46983303695737705	0.695822520105041	0.59047004557324	0.8188209244302922	0.6003873469096559	0.942253613074148	0.9422343361043333	0.9036987443072712	0.9378561774684558
SH3BP1	5.2608651337412695	3.87688838413583	0.0975700018715012	0.10325323023060001	0.19631782140092802	0.41609007774818896	1.22484971570042	0.49459402499346294	7.1674638020938	0.606079247305063	0.4155985865106379	1.00140106477879	2.02939941792089	1.85161972150754	1.0355804930571502	1.51716545511074e-06	0.5467362083744439	0.6794082694927029	0.320494566115667	0.0464425662336516	0.0729781534205132	0.30406961631851503	0.9118479126651673	0.9503692071144902	0.9160877101226598	0.7239514675064486	0.41099479225617125	0.8542286929452857
SEZ6L	1.7905204189331103	3.73163458928658	0.202942382924023	-0.303131283211164	-0.456439493653979	-0.257241752646869	-1.9539815808296899	-0.5646421066066479	5.2856358922721105	0.7805455680955251	-0.7386863447899009	-1.35219554269204	-0.7279985078139741	-2.04842672902408	-0.7878503047434209	1.4309211846827298e-06	0.43777856673767895	0.462639534666475	0.18079288886269898	0.46911396053752796	0.0443811376454979	0.433522047033628	0.8729657304270468	0.8865940996336825	0.8771121040206342	0.9422343361043333	0.3390001621097146	0.9013151619647483
LGALS1	10.713072964771401	9.85177880498898	0.0823993503224101	-0.000390937755523985	0.0794894385017026	0.028027082260725	1.1152531663743601	0.348897686573845	14.049903854402402	0.50976250728397	-0.00143076967383659	0.378493008230536	0.130296457372104	1.5202374783346702	0.783060515694345	1.8238016783572603e-17	0.61193707979282	0.9988626287279392	0.7062565556203471	0.8967228837735041	0.13317967962222999	0.436399028192978	0.9312839059447373	0.9999476570106051	0.9765607731960769	0.9910723885719233	0.511254580376557	0.9020998528053904
HPS4	3.85760452868944	4.56702795260782	-0.12056026813855	-0.5313181944032129	-0.0747042721004989	-0.0924773509072088	-0.40777502075167604	-0.2431146025118	7.63444606936252	-0.6550268219862341	-1.81013114294541	-0.329848187434268	-0.39158723889983604	-0.564233130431736	-0.47113345371313	5.3189405454507e-07	0.5147382760845121	0.0759387310482477	0.7425896891050451	0.6966113005967459	0.575961059478428	0.639057133671041	0.9029924598229578	0.6103342352336317	0.981253510919246	0.9818509914735729	0.8604149834582665	0.9468694061077317
PIK3IP1	4.10833365952837	4.979612530730701	-0.714318892019729	-1.2107726717901899	-0.0939166476737124	-0.48698997465660704	0.5332237287468079	-0.38116511093046396	4.23239426110176	-2.52366954005095	-2.6742997121024903	-0.274977138209168	-1.37954964960011	0.409828122097335	-0.45219523309780896	0.000261514477144659	0.0140612728822535	0.00937055641044029	0.78417011515352	0.172318902767577	0.6837063902344179	0.6526129277758629	0.5043398754628798	0.42276323877350874	0.9848056548028088	0.8606890902928034	0.8999200928968232	0.9489057193311337
SRRD	2.51280894095319	2.40965988628553	0.10381071951630401	-0.620810994407084	0.17663975801150603	0.152166697532163	0.34874857433987	0.934109881688555	2.74093568366026	0.40870386408535897	-1.47761318843434	0.54414154153584	0.45718232723903	0.33883474018547105	1.3967581149739599	0.0129981989184133	0.684044661619063	0.144979078119672	0.588217752149353	0.649029477455952	0.7364529131267041	0.16704388240314902	0.9461687201244707	0.699863804676253	0.967531401686569	0.97246044294665	0.9196502990082689	0.7543934487047544
PATZ1	2.61863979663606	3.17441051663732	0.185556596142314	0.228093372765859	0.555468615435084	-0.130223804621373	-1.1538817138492499	-0.29286007890693605	4.1517744299488	0.6896037134892901	0.5398082251255449	1.6203703579931599	-0.358016217728872	-1.1334470259343101	-0.37490692067289294	9.403424376808492e-05	0.492790103545712	0.5910927137110771	0.10978134203241699	0.7214401449830942	0.261006952981689	0.708896451868774	0.895226193404501	0.9291442765722437	0.8546617202500634	0.9818509914735729	0.6586596146423448	0.9585460343342539
TRIOBP	4.14633890582484	5.044145566884111	0.132862944254826	-0.39115496817691	-0.0242359559533108	-0.037272967720230005	-0.689593971004816	-0.771720098516083	6.8292421186761905	0.583938079165673	-1.06339125226672	-0.0851864610075437	-0.125866232732827	-0.776889082358109	-1.2104439848877802	4.933145800477559e-06	0.5612551806520899	0.292503149472411	0.9323829285825992	0.9002194488457479	0.442381218865285	0.230318981433484	0.9175174171694827	0.8121714460121354	0.9931089549527864	0.9918189157060798	0.794895173161743	0.8136729959590192
TFIP11	3.1819956480964797	4.01239300892371	-0.0737752172661559	-0.7250837070021421	-0.0657541561586169	0.148751608792431	-0.52834296202977	0.32380610055405296	5.12651494003038	-0.33596214676710395	-2.0350706489191897	-0.238966624361526	0.526724467204921	-0.584692962723461	0.549215356162754	5.7015110149926e-05	0.7379338628283679	0.0461468504928081	0.8118704618009008	0.600117202052194	0.561971304924614	0.584670269968013	0.9588937745525468	0.5648757300275441	0.9858894146739391	0.9663974348901353	0.855633976284003	0.9378561774684558
GCAT	1.8767847761331	3.84872020813586	0.21816374100743	0.0972309893312162	-0.41968160312332503	-0.0367420252736355	-2.5619268082564197	-0.164821146087253	4.21614443614041	0.8605911589519191	0.223410658531355	-1.2928603983364	-0.10833478208857	-2.51846376810853	-0.263043954413129	0.000321482396247278	0.392516466682505	0.8239201496114351	0.20046403881035701	0.914049961225878	0.0149489384034505	0.793322301603687	0.8590106923062535	0.9769936474740547	0.8867739606617445	0.994037369346608	0.21170621571582238	0.9701471539139207
CRYBB1	1.4741795748081001	2.73255917223564	0.46883458151053004	-0.586562188939665	-0.436844894858677	-0.202705199347315	-1.20218042527406	0.43178576032232896	3.5073511546499105	1.7263585583176597	-1.34802898332194	-1.252284365449	-0.5586964280168011	-1.1933245089136102	0.610239236120922	0.00904515857776211	0.0923939943253685	0.192197237424661	0.216104438657717	0.5786146439736539	0.24396977304515197	0.543740685400685	0.6933874284868302	0.7430675983400321	0.8924288342218677	0.9603011926016735	0.6426614583251846	0.9290478125198812
ANKRD54	3.2656768510665	3.3608998208696	0.0664139854351622	0.0284069901791574	0.157670705522452	0.0289129570114338	-0.30024774391506104	0.204538320797094	4.645575879041361	0.294752272128217	0.0794477816662769	0.563983254150414	0.0991018294999919	-0.337351968397883	0.325854350472625	0.000384266072510152	0.769190604524159	0.937017827335088	0.574831489734428	0.9213614733124951	0.738069991528268	0.7455360058688549	0.9634021954706523	0.9925607151688419	0.9623708408559598	0.9954313671949645	0.9200502095500089	0.9654582895775876
EIF3L	8.15008951149234	9.05248188175791	0.256289250529159	0.0355986335684437	-0.0832788169470976	-0.20458403634254999	-1.02960372298463	-0.24737440163754698	24.701658414642896	2.07835841162377	0.18273750357812502	-0.542208694771695	-1.2556000925837099	-2.2303019525258	-0.746444064060828	2.67617406884845e-08	0.0431747487848162	0.8563425834223359	0.589878618835901	0.213950132923634	0.0362769769720337	0.457972229058223	0.6215732617871494	0.98293244569145	0.967531401686569	0.8778012518386016	0.3104188629615912	0.9057255877959302
SNU13	7.2517576172870895	7.5547052649866995	0.0794325516319915	-0.0162974569774359	0.00732640628701622	-0.0499320456648225	-0.22090780365668802	-0.40776550762924	16.1036056098632	0.694449755524527	-0.0865263974841692	0.0507772693970371	-0.33553863427871694	-0.43198801191181396	-1.28429321694059	1.0053242845035699e-17	0.4898372079779679	0.9313022548672779	0.9596522021464949	0.7382606756240541	0.667301557785026	0.203498975795043	0.894574718820572	0.9925607151688419	0.9955656136449305	0.9840850458529624	0.8935010586176947	0.7914591509354076
MICALL1	2.52073056475485	3.32063552746406	-0.18288096043936997	-0.9871685399259108	-0.512521305938124	0.183670721340571	-0.1510796917408	0.33883356595462605	4.920194622430059	-0.7790783808538709	-2.6714387721394703	-1.7201607945204398	0.596987509299079	-0.17210623232765898	0.52219634375371	0.00324005301406503	0.44326858775687894	0.016168859439433997	0.0918527415837982	0.55309908132909	0.8652380552087009	0.603231148975365	0.8747874022848191	0.45416523444733686	0.8378578512778686	0.959519066600224	0.9617118769249415	0.9417927476034498
POLR2F	5.91708340202815	5.54102225624357	0.00458912743087539	-0.310576311794331	-0.206674470854352	-0.178132130819312	0.8984962374934681	1.0126502557852501	9.627564347051118	0.0283833439938308	-1.19319864627996	-1.0269975660736	-0.8528725971207759	1.33115381064615	2.32483542116921	3.7978152554149395e-09	0.977439810520443	0.23746359742610199	0.30817704094257803	0.396744173893596	0.19055724062916196	0.0230810315754327	0.9968984938874206	0.7713160367810334	0.9124178855979486	0.930503822805917	0.5916771758093872	0.4170912072070911
CCDC134	1.74173268347708	1.96649595251571	-0.17391576286063398	-0.839576551524078	0.6072596869550201	0.40251463688157496	-0.43089308729733794	1.14011163861893	2.09333873504529	-0.681922353203505	-1.9775191453922298	1.90232760186158	1.2021819360735801	-0.411967440210496	1.7782081265641299	0.047114945287031	0.497629098366938	0.0521918456589789	0.0613890758136754	0.233468075816112	0.682126348266355	0.0798859540855521	0.897196029386017	0.5802112261867202	0.8169287700160816	0.8869297018918418	0.8999200928968232	0.6182758460328178
DEPDC5	2.60258851136567	2.59529347463471	0.205950017557706	0.3099629860209461	0.202554432866245	0.5834184606318701	-0.862962462766811	0.451871723172805	3.12397243969267	0.9276384809929129	0.856828909724845	0.73534181392911	2.0295011933975697	-0.922842717127732	0.761580415328365	0.00399673470294746	0.35689290246823296	0.394608463254327	0.464672251965755	0.0463254238438741	0.3603630088646179	0.44896379456424296	0.8457967965436033	0.856580822584927	0.9463926736904346	0.7239514675064486	0.7458569725968399	0.9053862501727016
PICK1	3.7610713556669597	5.2124204583167195	-0.351825217807238	-0.284112655448636	0.38242909370732203	-0.289593071606273	-1.2783798318167199	-1.1225453269393302	5.46019979087121	-1.5774969023510599	-0.7917692793193671	1.40782022330697	-1.02988626855459	-1.2491544268090802	-1.6980072790586498	4.2982808055958e-06	0.119593567120091	0.43127857020565896	0.163814611590633	0.30682083585426695	0.21628880919613802	0.094284737466179	0.7248340397284476	0.8697498034019976	0.8716021752831057	0.9071022136213817	0.6178511059950198	0.6417936376287601
TTC28	1.78090236764169	4.676848894203269	-0.328341446044225	-0.0071517264748485	0.0602964337784185	-0.45352049806679906	-3.3746061386377297	-1.21003347977121	4.01311897102249	-0.9351453631879809	-0.0118449209267096	0.134653995274067	-0.9565115606300401	-2.52652710777723	-1.36380760228612	0.00102162826353651	0.35302948708197296	0.9905909376500699	0.8932949836550079	0.342227293395354	0.0153264389609204	0.177169820337989	0.844063073560571	0.9999476570106051	0.9907313181982706	0.9156882217548874	0.21357023873992717	0.7658744489660447
SLC16A8	1.81006659273188	1.6277022630021298	-0.605875625724542	-0.991299806847183	-0.23538184686693103	-0.579814288037046	1.18974446965192	1.5188279936893	1.26642704714714	-1.6245423563381	-1.6151063989073602	-0.501265801830818	-1.1881204453300702	0.79656698755347	1.5642193797937598	0.222677331982853	0.108899269502232	0.11193241203235099	0.617884689526833	0.23900335867668399	0.430624485592057	0.122418709822086	0.7123151536060087	0.6641023628168626	0.9710952291254824	0.8901584042454288	0.7873397156922746	0.6927402211734073
CENPM	3.0858022230672097	2.3483243861826	0.7495279205372009	-0.000673540280452108	0.299260896583904	0.8205446518507041	0.0813838155316552	-0.665382612902772	2.20748950384669	2.07459645563315	-0.0011900337556594901	0.6471517249327989	1.69777817988887	0.0578634325671574	-0.5987045143979399	0.0306573967996237	0.0418115284129224	0.9990539749756059	0.5197124733768761	0.0941219654393811	0.954027111916889	0.5513592023996071	0.6181886600087827	0.9999476570106051	0.9566416445427105	0.7939128030338704	0.9886858102968302	0.9306046536112126
TPTEP1	2.41203678083001	2.8445978359335897	0.00478145819616056	0.220812373592168	-0.33620455512093395	0.5442674079253079	-1.03501704047549	0.0829351794896973	2.34047480045744	0.0146110111016839	0.399669630170269	-0.8011911413606709	1.25837736045481	-0.7822183739918309	0.10037309217895098	0.0261749226990741	0.9883861063262191	0.690665631293646	0.425813383869917	0.21255962246076895	0.437244205798627	0.9203498166794499	0.9979093064615265	0.9534398026440958	0.942253613074148	0.8778012518386016	0.7914542241720252	0.988348862254236
KDELR3	1.5929533079187301	2.39290232939539	-0.36869668237220293	-0.820104679629547	-0.34225553639549	-0.114866571116584	-0.270197059961175	1.04954276851312	2.8728371207327097	-1.42623450874656	-1.9360107714141899	-1.04942239509272	-0.33815854704661397	-0.27053150876265997	1.5890574201475098	0.0143253003750789	0.15859174215917002	0.0593839123069812	0.298094502894167	0.736346752176296	0.7884990209845308	0.11668862991931402	0.7491993504683924	0.5839383640614999	0.9103190203864189	0.9840850458529624	0.9361689732407703	0.6870023313234264
DDX17	6.865878180154099	6.31710314236007	-0.105955090964076	0.23210585971402303	0.37895858126668797	0.0740861945340319	0.41579196122219203	-0.237120279084832	10.401224533155698	-0.6880002488816379	0.9356961793609939	2.01484173327024	0.375747438045312	0.6093275979727231	-0.552676699083287	4.37571978969671e-11	0.49382500931407397	0.35277333311306497	0.0478782851073856	0.708278248684496	0.545089785312092	0.5823166108813511	0.895939782232682	0.8421123285352	0.7959620105566555	0.9818509914735729	0.849808441202784	0.9374863847094851
DMC1	1.6794474899398	2.5351576472012796	-0.17789057076773498	-0.591893435611971	-0.656861645201687	0.32666175789241103	-0.661217129236782	0.8801214761894691	2.53466485326334	-0.57178619345426	-1.15926711061521	-1.66516945369016	0.800735726498052	-0.550850398403996	1.10317100340901	0.0254110046469197	0.5694462508805941	0.252473711935132	0.10095570488792802	0.426264146996595	0.5853797767274871	0.27384450154714	0.9193547904299306	0.7851250681261772	0.8434156460119251	0.9343532253059617	0.8630574803607138	0.8390286209799327
TCF20	2.9129547753608103	3.1706832083256398	-0.0933804387701715	-0.297375545070865	0.33017546067033304	0.0313633215909198	-0.16938004784171998	-0.0946514503344235	3.42442823335908	-0.353550108028389	-0.6811530555449	0.9808816237376801	0.0904646179336014	-0.155809012701825	-0.13018217348098	0.00257578739607861	0.724771501281081	0.498431559420944	0.330274900174602	0.928186881638908	0.8769278640004571	0.8968080183183921	0.9553076897703686	0.9008622104795092	0.9216850103607488	0.9960750251934216	0.9653207066462598	0.985680906713759
HSCB	4.48306209827729	5.53562150088719	0.0530970676741316	-0.0332613275288651	-0.23241098444789302	-0.45976939159157	-0.876548927271246	-0.967998929976905	10.422761019729199	0.299582314701273	-0.11751365663130699	-1.05143162961867	-1.9836285066812598	-1.31912142681599	-1.90309833620738	2.0951550726870502e-07	0.7655841872398779	0.9070585592015681	0.297275843485302	0.0515660660643887	0.196763476775926	0.0612772607101133	0.9624465819710892	0.9904666872541015	0.9103190203864189	0.7483349724962911	0.5987705153451881	0.5735498777241855
CBY1	2.16352239388829	3.72527879151976	-0.0727036965309208	-0.261969682460911	-0.0966484131631458	-0.6612127566424761	-1.29867008044049	-0.6286578275026661	5.26583331458529	-0.281621129918716	-0.646366533832721	-0.29222809228888397	-1.8894042982586399	-1.36780703784645	-0.867469772966265	1.5447871127247e-06	0.7790892965370371	0.520217638371531	0.771001990795549	0.0631019325749872	0.175875968685067	0.388735630774813	0.965117962986128	0.9114871435439112	0.9841519749138943	0.7690880070341517	0.5763299788726705	0.8847844726667962
TOMM22	6.673553371803661	6.62840145646673	0.16219829278828798	0.0430242102486732	-0.22904625535581696	-0.0605432886011738	0.11519089938101801	-0.0811834232282579	20.3769072162439	1.4315254035028797	0.245533043950379	-1.59794410276018	-0.39747616599695795	0.26778222216284303	-0.243182828189689	1.1493146569777201e-30	0.156859969320534	0.8067832691670491	0.114692255814657	0.692261324388023	0.789677544961273	0.808595861538458	0.7483734745507853	0.9742572090442397	0.8612822960760084	0.9818509914735729	0.9362892600507607	0.9720122710662601
XBP1	6.7481807900307595	7.14882790768373	0.0620927955716255	-0.21759428789335397	0.162669689342797	-0.0630705629252242	-0.0473048867219765	-0.549935893330978	8.207139880745599	0.36034706881583206	-0.789339820219492	0.7612575366438771	-0.288015566756568	-0.0533998242955488	-1.08296457707925	4.99234020375133e-10	0.719780463078134	0.432772041555227	0.44925070410928003	0.7742555792095072	0.957569989020141	0.282836616270195	0.954993846922003	0.871602009151368	0.9458518564876914	0.986113854916815	0.9897016807031109	0.8417395146354822
RTCB	5.5071861184416795	5.27903348579805	0.173844600200718	0.226859046830975	0.130232775758289	0.0697299309325084	0.0516692152885631	-0.9017966484625551	14.0659867782529	1.35141723939547	1.13753968387281	0.8051313687585608	0.405887843199628	0.10456981773215801	-2.20501395224882	8.197423755723789e-22	0.181040723171666	0.259305132610249	0.423550178814813	0.686099412671472	0.917024992272345	0.0308385913824933	0.7660397274665756	0.7877039839351002	0.9421948573976778	0.9807689578753028	0.9765360542963942	0.46278234458456413
JOSD1	5.200943090944429	4.8316690735509695	0.30627747352808005	-0.235557482673042	0.0182501124355248	-0.30788174784765804	0.892481737950904	-0.374967967879048	5.038940040206441	1.36575042785593	-0.643920207992156	0.0640608559849995	-1.06010521228158	0.841849195604787	-0.5659169771900121	1.5114884174982502e-05	0.17662817381093202	0.52179343568087	0.9491098159757109	0.29286850602728104	0.40345946727495396	0.573343954941052	0.7636685906862501	0.9124207050712729	0.9941274855171265	0.9035340005732171	0.7706671036585576	0.9348953255472976
FBXO7	5.66370363014024	4.50831671853795	0.0463285278295571	0.0736093776440255	-0.0797593309733834	0.0730347075441876	1.36573338136241	-0.12731974982261	12.6659868985157	0.38955223471935496	0.401621077451002	-0.535379231969083	0.46234856379329	2.93440034302333	-0.338348411093616	1.46590991780205e-19	0.698085057731514	0.689222366408677	0.59413432122897	0.645307383992674	0.0045534348387064605	0.736143108322057	0.9494102523156467	0.9527732501562445	0.967531401686569	0.9723983353530182	0.11747861883862669	0.963794092752062
GTPBP1	3.97881702934385	4.17333924360498	-0.003698586847652	0.309975616881305	0.40269253017263	0.10414530499721499	-0.481190303273411	-0.36837111817930496	4.47516716643817	-0.0160632015352273	0.813777745325011	1.3826636809561301	0.34878882594932	-0.46172338119223	-0.5757384811991271	9.76179130434227e-05	0.987231848704197	0.41862578755932106	0.17129298877728902	0.728327609967995	0.6461677073125739	0.566711100829038	0.9977609028117939	0.8668211397601708	0.8716021752831057	0.9834573976860821	0.8857138193755467	0.9333909161620653
POLDIP3	4.095920789723079	2.8678290481832702	0.30378145797033	-0.36714261114250896	0.26964312625027	-0.232806731270357	1.5231906326612	0.8172534997376301	4.48254768557623	1.62594906402327	-1.2502830560754299	1.1708676357141499	-0.972504234333274	1.9750893391542301	1.5456926423541102	0.000605630949445362	0.10898731699627001	0.21716635903232898	0.246199694287131	0.33438789956604603	0.0580973080510333	0.12682618061875803	0.712491597162269	0.7563380090436286	0.900521846700202	0.9131641779501148	0.37768558806633684	0.7003704057220212
TIMP3	2.59843088061142	2.86954314827364	-0.40081493920456995	1.00476143962214	-0.557015000088766	-1.3954538118300601	0.0718483528925425	0.0759782555079294	2.89944145348785	-1.1442947165342099	1.83459275050998	-1.26465147287054	-2.96572022526123	0.0549458176044789	0.0760554980336709	0.0141621165135621	0.260293817282599	0.0793533259888348	0.21092663112941	0.0042557045893764295	0.9565792400523859	0.9395983045598909	0.8069885627602055	0.6179883349124498	0.8914243657022465	0.4659866759330067	0.9893583564093573	0.9903257159787254
PPP6R2	4.14754138950196	3.73643664594002	0.0360241478798287	0.23453637419792603	0.332066479263169	0.11812008443238602	0.0760229623606937	0.7446288721421608	4.5482262746526105	0.152533011641008	0.6276173063951761	1.1568851527258501	0.392576075468966	0.0778510563928225	1.15357599287657	0.00024707465514318597	0.879224639881521	0.53269530372503	0.251539808335184	0.695870008264718	0.9383856878948009	0.252716693654017	0.9837859579587285	0.9164223096585548	0.900521846700202	0.9818509914735729	0.9836063658552986	0.8251253391338039
SBF1	2.76485636349471	2.3025106322502302	0.18112179984608104	0.169553556537611	-0.263389611025771	-0.351261345542037	0.514593370778364	0.620497245924436	2.3885906971433397	0.585507453920337	0.34550497969549604	-0.679784393663996	-0.872600296882973	0.427003907329811	0.723748675416038	0.034956907278806	0.5607093760466889	0.7316720630650391	0.499321706548674	0.38622334371687	0.672554888171592	0.471703608477228	0.9175174171694827	0.9619731302340366	0.9536653337707219	0.930503822805917	0.8963602536250915	0.9098808989511646
SUN2	5.209536735949589	3.6029649318981005	0.4448428263023929	0.250382754181413	0.130493240068108	0.19534441032629501	1.44707941089663	0.0403435783917067	5.204370802524321	2.43690002751885	0.88071700592714	0.58448485398122	0.844552658854109	1.80384856148191	0.0723143567737827	9.907280180041551e-05	0.0174386750622147	0.38185790612620396	0.5608962866931559	0.401337888721113	0.0809975500440691	0.9425664142146669	0.541317938877459	0.8516307187467155	0.9602038495002254	0.930503822805917	0.42484584521907254	0.9903257159787254
CYB5R3	6.12365347939685	4.93671987268722	-0.26521853385317495	0.141761420639018	0.0624371330231552	-0.000104212080077405	1.4239281323036497	0.318864216188916	14.1125809338715	-2.2798839637641097	0.79602282943836	0.432852155992091	-0.000675437166683362	3.12068175694986	0.8866110023469008	6.9275490290949705e-22	0.0257560796354594	0.428788975639134	0.666491995374356	0.99946305677231	0.00264782900697379	0.37841330908947707	0.5604987514762874	0.8696851961251896	0.9757455380862625	0.9998958571086217	0.0921247483505839	0.881048428185632
DNAL4	2.46816285532979	2.95550298609577	-0.32934289665878697	0.182220004206236	-0.399346470228073	-0.503541330712858	-0.14634120869575698	-0.367170661311885	4.96374531842165	-1.5514195457173503	0.550282191738448	-1.48435676655137	-1.7749088854364399	-0.184563874021699	-0.59797892358301	4.9011030934706594e-06	0.125443219636732	0.583928998776275	0.142335198117888	0.0803883738034475	0.8541204560503208	0.5518404376155059	0.729261694291818	0.9276903890195517	0.8716021752831057	0.7793358141234129	0.9574118364970751	0.9307351536171425
LMF2	4.43671117079424	1.5181009544435502	0.17929170871434902	0.415274646918526	-0.34380969318445803	0.00917826157568376	3.3124927798895403	0.723258067558363	2.81137389263748	1.0674095656545401	1.61143602316944	-1.6506284786150602	0.0422051626886008	4.82484306772354	1.34753973349547	0.0306411749129241	0.301280169181812	0.121479157620075	0.10584283934766699	0.9664921334916559	0.000281017847613549	0.182293158483269	0.8257774288864467	0.6783912413803656	0.8465477924252628	0.9995755146945008	0.03056960037278221	0.7706200304156025
RHBDD3	3.1214806105457598	3.90088264423203	0.0936461412750483	-0.154759455502951	0.0911731025983942	0.252873651453283	-1.0600348631666299	0.0506509481530739	5.29359314874493	0.42671908043022105	-0.43094521255265006	0.328581918837482	0.8843037127961301	-1.21676028421106	0.0870343392696286	0.000132691214185576	0.670950841342184	0.668260557993454	0.7435610085709059	0.379755256832057	0.232311891882758	0.9309012699430741	0.9448584178607915	0.9481396940103138	0.981253510919246	0.9277763437586481	0.6326905600628039	0.9901578293101315
PACSIN2	5.48669712082826	4.97361154415722	0.18070511728761798	0.35171512998492604	0.29751080817543	0.141994102929091	0.151229732404239	0.128029129871466	12.604259343720601	1.3964895948694	1.75169782244231	1.859640775547	0.8379531145653821	0.299960648571716	0.339654940059718	3.63250304911255e-08	0.170485656079925	0.08854810339178099	0.0681605413257581	0.40521453431735205	0.7664896250273299	0.73516342631218	0.7576354251083673	0.629401657987733	0.8342014472583921	0.9311325152252939	0.9287887386505707	0.9636653276416445
TTLL1	2.4423201814937405	3.3160501271022302	0.0677849223063741	-0.0476624577481386	-0.12878704702449	-0.26758491339752105	-0.966949282306968	-0.277013500401204	5.094301546183281	0.29845256617249	-0.13282035774146	-0.446734825786164	-0.8859354458596771	-1.13660202923541	-0.43651317597939904	0.000369544678377508	0.766981711187384	0.895336302506312	0.656776648514176	0.37914985996747796	0.26478944944321	0.663847350839616	0.9628286457126698	0.9883685170558285	0.9757455380862625	0.9277763437586481	0.6628130137935798	0.9505561318654645
RASL10A	1.77630344267418	1.9528961494208201	-0.47971604220657604	0.310298144894252	0.131967793739637	-0.836959320646241	0.12632300962576	0.47898268540174893	1.72913596226161	-1.5313949130639	0.5788184533473101	0.327574924967729	-1.9873316179116598	0.0987075243142412	0.585955620205782	0.0983650240006951	0.130353320364765	0.5648202005936079	0.7442551365996669	0.0509207312817024	0.9217894825689471	0.559868631019429	0.7293200856703657	0.9216174627925755	0.9813683002486652	0.7480295816300531	0.9774734253802522	0.9329506901480815
AP1B1	5.45769984724184	6.2847369402665	0.228970692765043	0.14292705599046698	0.299485787138229	0.20597586929117703	-1.29855697990453	0.0440361043601376	9.313056706499	1.4942272191452801	0.575642625274083	1.57070956149399	1.04768168357779	-1.79429045054098	0.105274163659364	4.75199181595905e-11	0.139984629278186	0.5667803673088779	0.120962744257601	0.29859062185490504	0.0776031273125509	0.9164774475597729	0.7367016218020013	0.922208375038563	0.8661417158339442	0.9060541226237394	0.4176124041050458	0.9879275736952979
HMGXB4	4.598450773297619	5.08928934363239	0.21001381650523399	0.489542102482264	0.212373018544749	0.39152583769316907	-1.1664651686400702	-0.729482985553692	8.727994012608349	1.20761113222842	1.7722179213465903	0.9911777269143129	1.7514040801852102	-1.6624871912747199	-1.48339467207353	1.8148016906576397e-07	0.23151545334664103	0.0818040521411989	0.325343037394698	0.0844553467527406	0.105644794893088	0.14260096988846	0.794420553503657	0.6207483956596858	0.9196993782199002	0.7836730628167353	0.47007495402997157	0.7261149664401428
TOM1	4.98835237049349	2.9233984829531003	0.32396169497462607	0.11671565726655	0.209280087814113	0.45111790313998495	1.96907676740835	0.22498950573344897	4.53937423696055	1.73499730343504	0.408392298520693	0.9220619963391601	1.90388090122589	2.5129217996343396	0.38865224082839506	0.000211233884010906	0.0877849426196252	0.6845457428672409	0.360013080795492	0.061265888427822005	0.0166961903296423	0.698749135072218	0.6909879243014041	0.9517508545415648	0.9340214672728381	0.7662553235415837	0.22163502425102202	0.9559011424670231
NEFH	1.87067696563606	3.3244375397019303	0.21210081237032197	-0.0753633399927334	0.18502462342440698	0.119799388513592	-2.2163286456398703	-0.13431411983753902	3.2982389978941695	0.784799941070345	-0.16479737140135997	0.540682604804222	0.33529276873484004	-2.00080740967001	-0.197806472258339	0.00258233686398735	0.435339888376066	0.869600730515103	0.590495179984871	0.7384367466599708	0.0502712443398522	0.8437943880077851	0.8723536459015324	0.9846385527462416	0.967531401686569	0.9840850458529624	0.35677020990278635	0.9773312439298786
CHKB	3.30356914422319	1.7551156390217701	0.38408305701782003	-0.0417394572825023	0.421624884821484	0.20967928196254199	1.30392368626371	0.6658932559935861	2.51418787976045	1.6766762850205401	-0.117181156075649	1.4619021171186	0.693155463579957	1.4419824597432398	0.972368409243021	0.0360253047296347	0.108600287551309	0.9077004448167241	0.150474190176357	0.49108838860064497	0.163820920410289	0.334313638162168	0.71218541805265	0.9904666872541015	0.8716021752831057	0.9471401757583626	0.5591885700879369	0.8634953437761954
BIK	2.26118486646436	2.53549312440996	0.0596302216031204	0.60138342191373	0.0338067249111569	-0.364020201724004	-0.6775275095874821	0.29015255444237004	2.54252414602303	0.22374157612754003	1.3110744872526001	0.0987536061766597	-1.0197543834062601	-0.6030083621262211	0.424341038117161	0.0190475278126145	0.8236379805522109	0.19453899673427302	0.921627010064083	0.31146174228467605	0.549457037225631	0.6726704013050121	0.9748527660442184	0.7446614355387979	0.9927086367329879	0.9071022136213817	0.8510429839885041	0.9506891953594879
HMOX1	6.2372234667713204	4.794178540966111	-0.12207996563612901	-0.0888096651721347	0.980275110284611	0.451569257082595	1.27406515111645	-0.31772556157808096	5.46242808051309	-0.49325328102994503	-0.23631351448558	3.34462653284249	1.45695555714643	1.21803475538781	-0.41389333779346205	7.05951924465501e-05	0.623477171009005	0.8140204198695721	0.00137675072383447	0.1497499868525	0.23332164034875602	0.6802583300478541	0.9355149333183342	0.9769594740678569	0.618206452908987	0.8507637506304088	0.633414294110706	0.9523342392173657
MCAT	2.5818446673260698	3.8113422182596	0.214286715685693	0.3431490904670089	-0.6641019400904971	-0.10589958001085699	-1.40322120079565	-1.1944523927668702	6.0856690548547006	0.950361202609822	0.967864142939093	-2.2833322300225	-0.349509813453547	-1.6693782597495	-1.81825725987166	6.02001655344558e-08	0.345294400841659	0.33654209970850296	0.0255409519472924	0.727786705344352	0.0996403392735025	0.0734292148827832	0.8428907842008571	0.8318738412259694	0.7303858978914555	0.9833792465778021	0.4620965483563854	0.5984377222604544
THOC5	3.31593280285855	2.19599313348742	0.6858628163913679	0.272532552258131	0.388385145294562	-0.146216289683668	0.6048671175903261	0.8933628329709391	2.9409524555303697	3.21350206481594	0.800010979476055	1.4621801152753502	-0.529597771847994	0.687765311596912	1.53197994854283	0.00797354941000542	0.00201351991996705	0.426885849191841	0.14851558115300198	0.598149245634689	0.495568255573298	0.13017794455431	0.27908671316224143	0.8696851961251896	0.8716021752831057	0.9663974348901353	0.824934049043631	0.7023484562990212
MCM5	5.21506145018758	3.72057304847615	0.162256901501646	0.851582123688483	-0.26252673253142	0.22253272074392497	1.20688637785584	0.40252811336558797	5.95785337369307	0.791604398632796	2.67992878044345	-1.01725532427187	0.8172004388178721	1.4824149043386499	0.641187769804585	1.00733967679523e-07	0.43134406052545005	0.0092293340477425	0.312637750508615	0.416667913094468	0.14284971132744298	0.523555947250837	0.8707961121036718	0.4215653213481495	0.9133088007571176	0.9335733588403871	0.526952281061446	0.9229322452518621
APOBEC3H	1.6911882010140702	3.22591780612334	-0.42668892447195	-0.6923899518286779	-0.205771494034209	-0.31903822932384496	-1.0823434212	0.171716435729004	3.72794050493786	-1.43524775673956	-1.45588578571204	-0.5487929776107829	-0.8096138471305759	-0.98211552314923	0.219082133342184	0.00689497570040268	0.15804299839827401	0.15862806418602698	0.5853819845800551	0.42136569027672405	0.335943774138448	0.8272429633229209	0.7483734745507853	0.7113052827601192	0.9668630205653295	0.9335733588403871	0.7285305314996403	0.9746921894619618
ARSA	4.16902283869284	2.9245397011439707	-0.0535373654841836	0.44463907557852095	-0.0798467105866212	-0.170234806637443	1.25784417272129	-0.0549577698744768	4.036547388970759	-0.281859199407582	1.48401533192843	-0.348953604453352	-0.714090525633353	1.5109535521709299	-0.0980919701921352	0.00047853554790861397	0.778908461566288	0.14260964152204	0.7282084494277479	0.47761562247059597	0.138194746649316	0.922149909054237	0.965117962986128	0.6982566777116345	0.9804456740673388	0.9446548305303112	0.5193605861735825	0.9886662724270774
TSPO	8.39695534591519	5.673686686007541	0.28785986916809997	0.0976613105899105	0.179919312117937	-0.0584194327500184	3.1676079275144398	0.509242344813797	8.38840308297778	1.6737662597589498	0.36196419388985107	0.857583310396962	-0.266431510496008	4.08154421974913	1.00087510221434	9.184923338145471e-08	0.0987739870331851	0.7185726372643728	0.394175968800724	0.7907134852367471	0.000238216878154152	0.32046031607856607	0.6972762730819405	0.9574550110155279	0.9361055336219752	0.986113854916815	0.028215706413367698	0.8578848437124319
TTLL12	2.88931605225121	3.36501296910258	0.20638575188344396	-0.0469430999787594	0.40464946514632394	0.205174633599339	-0.8395122479969209	-0.158797611390464	4.42526241433331	0.873945922419489	-0.123543761075758	1.36070975761749	0.6653222018527299	-0.902789403807448	-0.243326614050011	0.000336739966846699	0.38539999321808505	0.902157844314713	0.178516874642267	0.508169778269929	0.372215001521919	0.8084854804016559	0.8557219685818729	0.9894119994592926	0.8739366662844376	0.9489950346828029	0.7508479178694736	0.9720122710662601
CBX7	2.67586589152179	3.63406549867615	-0.0823011296907403	-0.7361033603488142	0.12350325109058802	0.009626242706070421	-0.679787556392326	0.134594784271947	4.1740271480227795	-0.305133128361332	-1.673930843193	0.36468873383765504	0.027302068102159998	-0.649648122851261	0.18813865401567	0.00131465764269115	0.7612382375328208	0.10107069123280901	0.7166086772664549	0.978302426365499	0.520729765800833	0.8513294567619709	0.9621825854833022	0.655017931382545	0.9782789664820454	0.9995755146945008	0.8386388280122438	0.9789412884957762
PDGFB	3.47225926705342	3.47537149648569	0.0147608152109431	0.24618191658347602	-0.1968810883704	-0.437562894832461	0.343012813592107	-0.476250648122899	3.1022569989032	0.0512519642215899	0.5017062073762489	-0.52060934560088	-1.13836651580396	0.27063258542197	-0.582325621219312	0.004246148913040221	0.959276237821053	0.6175377747119499	0.6043421551780429	0.25896257991599203	0.7877532309483871	0.5622923414435761	0.9936483294867923	0.9360898010629848	0.9697012241151134	0.8939230501223414	0.9357280943153052	0.9333909161620653
RPL3	11.3243471412136	12.788434524527199	0.170307572384362	-0.150162880816476	-0.20942860259069604	-0.22883362144742606	-1.3638946633506999	-0.43572409986026206	27.291158964222603	1.5196436496359398	-0.763927188166937	-1.40935149625054	-1.49913832803332	-2.84235630100769	-1.50587004915455	1.57130722881678e-27	0.13344247547226598	0.447571572772206	0.16334398831637303	0.138547136917784	0.00591788360500582	0.136904691345928	0.729332707390683	0.8792412171328736	0.8716021752831057	0.8425517899033999	0.13432770991223142	0.7161109140406414
ZMAT5	4.59354720457424	4.7237447059145	0.0885538262516355	0.15816319090493802	0.258711390653218	0.13226174862893303	-0.515560714686207	0.089330981835027	9.8706305643292	0.559114835863592	0.636824406973756	1.31761913549416	0.6399528207243139	-0.8488418088829449	0.20060107425424803	7.76053347751968e-07	0.578763290167086	0.528314632568045	0.19288740992643602	0.5245080283263571	0.40331687181792	0.841609489807217	0.9237305633019285	0.9147517737934174	0.8843521036076581	0.9557648948032246	0.7706138030379351	0.9772122616777268
SYNGR1	3.06845568749928	3.51554137653729	0.252981169733987	-0.21002182965494195	-0.5215669193985261	-0.34581354596098496	-0.0271758929634047	-1.1796170827237	3.87376238004845	0.837788220772727	-0.43940745521950697	-1.37493476141285	-0.876565838471512	-0.0235821821186324	-1.34839756162824	0.00473104067022646	0.40693027858328795	0.6638325019029859	0.174811694108589	0.384254464183817	0.9813934224622328	0.18201200981681	0.8642841736441488	0.9461864865922825	0.8716021752831057	0.9302213700949371	0.9960450387068173	0.7701163223202216
TAB1	2.53198535597284	2.76712727258763	-0.0481893499395716	-0.00108759174415765	0.147669060522082	0.368170262256364	-0.678168875046609	0.0981216316163132	3.03829928312823	-0.171083101839021	-0.00240498542907677	0.41974416166466794	1.01242533736538	-0.6140054530667379	0.12790070359948802	0.00829456712839786	0.8646959931935141	0.998090632235248	0.676116827242247	0.31507667063504496	0.543158378491185	0.89860531561161	0.9813111837216595	0.9999476570106051	0.9762250338875182	0.9076665180619788	0.8493677579169152	0.9862471652105321
ASCC2	5.133772527557941	6.108189015311281	-0.319178803926215	0.22362038247684804	-0.0977746476429635	0.169616230907201	-1.12806409364703	-1.12294331410144	15.0552273767346	-2.1875861910892	0.9904505836404079	-0.535225365215892	0.8752127126540241	-2.0827050124223603	-2.5144668334965297	2.44123148600956e-23	0.032140994030287	0.325465277795747	0.594240120486766	0.38453914546406703	0.0410419208275095	0.0142921799680462	0.5945539768343443	0.8268299837353145	0.967531401686569	0.9304390356406734	0.3275330041638406	0.35917636202511966
MTMR3	3.4653860498144002	2.80680612920234	-0.18603009359805497	-0.294670389246292	0.409100347319192	0.218986220294902	0.639372443792124	0.587280710161009	3.66023040110952	-0.811181643307363	-0.8176897065242751	1.46511464351174	0.750345874190692	0.6925969772188071	0.9140951375455959	0.00202174521551931	0.42021384354402297	0.41712410647455606	0.14780157910362898	0.455686318787766	0.49321740790266	0.3639001462269051	0.8684908260683812	0.8661568310159348	0.8716021752831057	0.9407601089345276	0.8240740712443906	0.8754963979698522
MIEF1	3.45850717860478	4.24796407755266	-0.12834807510481502	-0.30911103219014396	-0.00485048403559573	0.048302866635148	-0.7485246211072799	0.0627235877516817	6.319086202912049	-0.610032583778724	-0.9129006951641341	-0.0185054504968444	0.17706299897088895	-0.9174956338846328	0.10932808115621001	0.00014266575860438202	0.54407695510274	0.366863021573534	0.9852985345748358	0.860018010490967	0.367842273248122	0.913265568573939	0.9110383862841647	0.8487666018568368	0.9976463724181598	0.9882571120420918	0.7493147245387402	0.9872997919805718
APOL4	4.0854116014003505	4.89744778781123	-0.609016503319753	-1.1134709201611102	0.7461362049782209	-0.122715526761473	-0.18610241704520103	-0.26283161088289303	6.228696287258001	-2.1739162248502	-2.58956851002144	2.15603997617648	-0.33020909676656	-0.17895110493399102	-0.316516915262818	0.00011240006120256799	0.0394810829629319	0.0167119121899878	0.0354980419531132	0.742344191301723	0.8593836863316421	0.752579807242185	0.6144114355042344	0.45416523444733686	0.7679313770365848	0.9840850458529624	0.9596254755926436	0.9670446668978075
APOL1	3.1663811302057896	4.43910432886001	-0.18925900760263	0.6096693108663149	-0.276086861142669	-0.0538002427428798	-1.6440963006399398	-1.07620772637579	6.35847315704283	-0.821779281205405	1.64633546503216	-0.962555968171466	-0.179094939830258	-1.8849842368151701	-1.6761668003361399	3.21842676791098e-05	0.41448982431167297	0.10730593706130302	0.33954118342702194	0.858418150464575	0.0687724400049644	0.0983074109211517	0.8674280554681131	0.6590827966055708	0.9238853890737263	0.9882571120420918	0.4026407936105138	0.6475466415023687
MYH9	6.804038837186231	5.94311114092491	0.145692587518967	0.0164768874711453	0.11835697143269501	0.21826999355593302	0.82709310085273	0.00458935708863145	16.0957925701242	1.41790336781297	0.10123709606562599	0.9408628377237809	1.657259043101	1.9203387548385802	0.0157452724753586	3.29941309541599e-13	0.160792269840785	0.919689212823173	0.350183886636649	0.10208793248140899	0.0619800713301228	0.987483920848206	0.7517964962410033	0.992535546886309	0.9281702220997088	0.8003394468318422	0.3850699483557889	0.9984168067041953
SAMM50	4.7454806738665996	4.99238778107076	0.0841563987715992	0.537456333866916	-0.273372322342005	0.20373771181367104	-0.600651196402686	-0.8366409144745809	11.2360900563607	0.542948943133844	2.2277549101958103	-1.39466245422533	0.9867975109434549	-1.0197316764003899	-1.7481499989731397	3.7620254433132e-17	0.588940272730601	0.0292089076077448	0.16765716752627696	0.32724019802748805	0.31147009155551597	0.084951525438428	0.9251681544870994	0.5129834858292037	0.8716021752831057	0.9121612272789809	0.7110459205492361	0.6282581123212744
TXN2	6.257976295795309	6.49446004223113	0.0721084803194543	-0.0660870880626562	-0.238370698200038	0.144100652979959	-0.09938031049493301	-0.8521359342268041	12.871373606287401	0.45174702379924103	-0.263846961123441	-1.21380470299178	0.6991368612949119	-0.15990628834236198	-1.82035122771331	4.995697599706031e-10	0.653034275065859	0.792985138250552	0.229356907391486	0.486912389064668	0.873854884062562	0.0731158212090805	0.9423665894486234	0.9722514490569015	0.8962876491792237	0.9460839617508638	0.964019157164357	0.597421121650696
FOXRED2	2.29322399893125	3.79370242603534	0.46302164180524497	-0.00153146506584889	-0.28740778366859804	-0.0604996990780586	-1.95481092807044	-0.488673437440115	3.8476126978684198	1.6753087542890301	-0.0032614506115425	-0.8093201001129889	-0.163711376628817	-1.7468873782189098	-0.685827406812562	0.001007944834786	0.09848125457268801	0.9974081589179731	0.42121382158409404	0.8704475419951371	0.0874799324437836	0.495175895815697	0.6968944442693845	0.9999476570106051	0.9406673270035067	0.9886972174526705	0.4402630531517346	0.9157962071409244
GRAP2	1.635461702543	3.25303587455059	0.4030571024860829	0.188677905097249	-0.8255402740088549	-0.939331174905905	-1.4990346357233302	-0.452106261441693	3.91067213715618	1.3237085535493	0.393255506428075	-2.08231001223587	-2.2626587207777997	-1.33665654335722	-0.541051448060776	0.00021500185859981498	0.19003283052840098	0.695361031614377	0.0410791252760867	0.0268548721927796	0.18578989253133799	0.5902402486128461	0.7715605325504944	0.9542564015393046	0.7877164576578088	0.6771032033142108	0.5855482607137887	0.9378561774684558
EIF3D	6.984622300401731	7.52980495313974	0.103607283379685	0.34491332306867195	-0.30950616277837606	-0.35466791106017204	-0.49639637893995897	-0.702490491980501	14.3970940534737	0.643094635571134	1.3342847589404099	-1.54637921796591	-1.6897827934698	-0.7866799173384391	-1.5717560753050699	8.78917987379283e-12	0.522390314790403	0.18765514878123998	0.126885443984063	0.0957127480002419	0.43606543989815005	0.120660023308018	0.9061246919181548	0.7415708017806416	0.8671647298819164	0.7939128030338704	0.7910744383783066	0.6890364054806373
TNRC6B	5.67273996946901	7.53404219887223	-0.16301622493198098	0.5715051179446929	0.262982544175873	-0.16553157382926997	-2.40447393416217	-0.8888902849486441	10.7123104125775	-0.7472536897837371	1.61664690961028	0.9802009291343191	-0.5842660267488969	-2.83718918762039	-1.53824855896297	1.6124866149951e-08	0.457542159023974	0.11180783488059401	0.330649592827241	0.560990045649446	0.0075247736758498095	0.128636262108825	0.8809928509337058	0.6641023628168626	0.9216850103607488	0.959519066600224	0.15077437925277046	0.7013698081248132
SGSM3	3.79215688038529	4.4584092612178	-0.29277062201140003	0.595143130287031	0.325648892021401	0.6313468835308421	-1.33977731567167	-1.49073600340289	6.78424556601536	-1.40184182295134	1.81533298407947	1.27661357519313	2.3598058050773196	-1.64322199282845	-2.38466148227837	2.02729533194298e-05	0.166225040072625	0.0759719062589414	0.20661105895468698	0.0212540849704632	0.11145555703377301	0.0198978801281525	0.7554900392164569	0.6103342352336317	0.8898384461086717	0.6561159441349966	0.47964752087834006	0.3998567638703756
IFT27	4.140672063180101	5.1872008461415104	-0.06309366922670501	0.959606437791914	0.3980285821236671	0.00853968446464254	-1.8987076369264497	-0.307564060402234	7.75896877787252	-0.357149354833291	3.24903145234069	1.78470469099127	0.0369829964297379	-2.4900646904936	-0.657387103467678	2.00166211768525e-08	0.722093365500176	0.0018196067923377899	0.0787897328633343	0.9706069414043291	0.0161745836410253	0.513160735864497	0.9550431321184192	0.26343887535338817	0.8342014472583921	0.9995755146945008	0.21860855835987414	0.9206155367382787
KIAA0930	5.2784394485300705	7.047613569620731	0.18237683839986302	-0.2002959787294	0.325870473361379	0.0847441315432114	-2.14117044946262	-1.0214433165621701	13.201342402402402	1.0856071668890999	-0.7367230961470309	1.5490311851732799	0.385726660813625	-3.3277888440543504	-2.20444188738529	8.225967101369381e-10	0.28161772545107105	0.464579980856195	0.12640620306313902	0.700934689357024	0.00201314669310212	0.030892591747021	0.8171931725839654	0.8875110193956692	0.8661417158339442	0.9818509914735729	0.07924256273240943	0.46278234458456413
NCF4	6.145797014089769	6.2882880985792005	-0.26717747267163	0.17113356639029198	0.213939314360757	0.432788989860478	-0.407907536272116	-0.851471258658065	11.7932345261855	-1.6021611572895198	0.6594569602902111	1.05853124296284	2.02904840597373	-0.622839639524931	-1.7199441583501798	1.73956468672151e-06	0.114637123970295	0.513415408080877	0.294184284960523	0.0465075890937829	0.540036115906714	0.09001174022084699	0.7205051076743721	0.907863140490023	0.9103190203864189	0.7239514675064486	0.8483084099494188	0.6374093086501212
CSF2RB	4.3741692306869	4.16835922177649	0.46989170372451095	-0.42040045689091704	0.141857413664578	-0.46560687245104404	0.47661510060255796	1.31328830790057	6.462867638710611	2.13339973912085	-1.21950973473345	0.504227677042536	-1.5701007941641798	0.5634064430369189	2.1398308915204702	1.2982419809305601e-08	0.0365030002881531	0.226863888525846	0.6157313159285279	0.12103355966584599	0.575011379734464	0.0359596523697125	0.6034546785326274	0.7622225693288768	0.9708556583315319	0.8264917446993226	0.8600943973319795	0.49921546083914353
SLC25A17	3.0542071762002	2.37689375621522	0.137436892285235	0.606141706170072	-0.364624223236752	-0.695064508453881	0.7578682367430881	0.922471333458646	3.6933386105232797	0.6237003921291321	1.75920570505539	-1.3031572686619	-2.34994000070377	0.895101219551141	1.4650429254820503	0.000442848070217871	0.534911022719884	0.0830408868786815	0.196916481098513	0.0216861119121358	0.373890514452028	0.147517701711951	0.9091759209898871	0.6239560064258023	0.8843521036076581	0.6561159441349966	0.7517868321355101	0.7315498837092927
UPK3A	3.13296077697914	2.95012412104985	0.8861037356333851	0.14706722854120402	-0.8531692917670458	0.0512207768095172	0.170686058247026	0.8086468501354921	2.7553793507239104	3.2215676616499103	0.316504519240465	-2.3326028601029	0.138744262914309	0.143423868689995	1.1145267129906298	0.009620064196197391	0.00196519658888018	0.7526015300474441	0.0226497041394675	0.890062847213835	0.886470441680232	0.269038318729192	0.2783479196735478	0.9679120603712268	0.7303858978914555	0.9899481591825866	0.9686784531514382	0.8347303023759935
FAM118A	4.30114764684729	4.5343406083960005	0.36933949449301795	-0.0430138301307561	-0.016219908520133	0.309928910073752	-0.42474812444104604	0.388986520566504	5.01640938750919	1.5376376985354	-0.10939912611705901	-0.0530540805704453	0.987904283874548	-0.409102944657333	0.597336493844334	3.7873039146035e-05	0.128781560394945	0.9132223022676641	0.957847180665484	0.326710530222675	0.68441483940127	0.552274942365946	0.729261694291818	0.9918477685164133	0.9948576761627367	0.9121612272789809	0.9002554954874177	0.9310213502593061
KCTD17	3.5219912122850903	3.88302146286315	-0.000738168575381969	0.131575257580524	-0.0607871431490132	0.163679089516874	-0.43351604480092293	1.14473053186317	4.9448462506772595	-0.0036787673863511896	0.39090473723713703	-0.23497377394548896	0.622018182111159	-0.490293940744184	2.19130689151036	2.90219959367676e-05	0.9970756654484401	0.697108765958253	0.814937506133167	0.536010094095861	0.62598753362972	0.0318855131806787	0.9993112697835278	0.9542564015393046	0.9861136615337484	0.9569915131945688	0.8798877293413176	0.468176163872586
ST13	7.516562778155709	7.17771546030314	-0.0819498662225055	0.0127373435466394	0.02808320626797	-0.182817847453553	0.6186771814866401	0.23219393145517897	15.3797621920594	-0.6739043527588541	0.0642804218124123	0.185503429895437	-1.16062529632008	1.1735913932567499	0.6954703907603729	1.1158510281263303e-15	0.502672208258357	0.948939656462678	0.853387803245721	0.24985415428157798	0.245957568239212	0.48915092280289	0.898316132724993	0.994145868546647	0.9873817503569492	0.8939230501223414	0.6455642942362395	0.91354969374817
IL2RB	1.86603646390113	2.55194376893552	1.12835707962091	0.278383199256164	-1.2180843819365301	-0.19145509707182898	-0.9369602364363689	-0.507176628276113	3.35111278593255	4.16717441096987	0.6508708042826321	-3.39452822745305	-0.5250236610531571	-0.9153315354480341	-0.6643187250669	0.001317095169234	8.9119391587699e-05	0.517323264470888	0.00115092430821413	0.6012744009237471	0.363252186048007	0.5087328051733689	0.04854198724839007	0.9106477224683098	0.618206452908987	0.9666836339629196	0.7476797364959689	0.9199227491632702
RBX1	7.79240743784992	7.70442231386518	-0.000554197267723171	-0.138448405514292	-0.123458253971396	-0.0824335177181109	0.39019504079796796	0.317290171210857	16.0699151214942	-0.00456967850257638	-0.683182706095359	-0.7991386909327559	-0.516177131388748	0.741021901141773	0.9809406565710109	4.05027922135329e-18	0.996367559921501	0.496820231164063	0.42699264557231503	0.6074095033528829	0.461578404516814	0.33015180384771803	0.9992051214760803	0.8997874328380007	0.942253613074148	0.967388280513226	0.8069596351212704	0.8625294262669378
EP300	5.0657379434716505	5.97992211117172	-0.22531584444170397	0.0431523389482008	0.32315524125161404	-0.20452532405711799	-1.04757985216198	-0.356956500684565	14.374714835971998	-1.51977511830643	0.18727512644030198	1.73936771972487	-1.02837824416396	-1.8961006558398201	-0.8202299826320679	2.70139437073473e-22	0.133203811361401	0.8520025879951669	0.0864950462791107	0.307416105010568	0.0621964036355487	0.41495099052368895	0.729332707390683	0.9825129363287548	0.8342014472583921	0.9071022136213817	0.3855170994136841	0.8956823067445359
L3MBTL2	3.41693752509334	3.0392067059307797	0.572932782580464	0.31561018708348104	0.0790493464830686	0.000242811152965952	-0.0829506022689122	-0.20493572065864898	4.82742336443567	2.7579136109057303	0.965817674525197	0.301357603398111	0.0008864399265975881	-0.10297423087291001	-0.338439582806674	0.000404455104865896	0.00862523276341241	0.34089888891475795	0.7642660175272641	0.999295624757882	0.9186758505007391	0.7360754271894179	0.44310502077259584	0.8352123546458142	0.9833590796365402	0.9998958571086217	0.9770163787588058	0.963794092752062
RANGAP1	3.53810808427584	2.67013947181522	-0.196855989978279	0.6939819268419799	0.0941563140749817	0.713213290562578	0.256731746805677	1.1888899198412	4.34650256562207	-0.9517789366412059	2.15848441812654	0.36213168695018	2.60016758925808	0.317468125688294	1.98701492565053	4.73538942267429e-05	0.344579992461776	0.034423360081921	0.7183766169064141	0.0114206027585842	0.7518611931918471	0.0509512002684206	0.8428907842008571	0.5320307930099035	0.9785869841050512	0.5800140359435365	0.9238894167779473	0.5503098226541693
ZC3H7B	3.22756435983411	3.75500648527516	0.0615239458343728	0.141333003350814	0.0649747355797225	-0.6806240091098461	-0.519499169507166	-0.0756454212050542	6.188077613781849	0.287099473715317	0.42093675887444804	0.238943889276432	-2.3486538909701	-0.6459050319671421	-0.122494431267699	3.97754074283756e-08	0.7749092039571629	0.6751287176209201	0.8118677721732791	0.0217553512991154	0.520514673516593	0.902868762287567	0.964621045379448	0.9497003828294805	0.9858894146739391	0.6561159441349966	0.8384705433618271	0.9867236086099657
PHF5A	5.44368163391051	5.9908067786897	-0.0385369996911408	0.225145316382551	-0.10049078096566699	-0.0173150681850062	-0.646490273433972	-0.740060905648237	9.976671277490519	-0.239503427994131	0.864524034721473	-0.504381768614899	-0.083972559346142	-0.9518631842333171	-1.5796778199455	4.05131771306909e-10	0.811442076442052	0.39041943906105603	0.61562959466028	0.933324996435491	0.345965469452735	0.11891341330672199	0.9738965956012693	0.8550512556462726	0.9708556583315319	0.9964530277665117	0.734804833107849	0.6872119930677705
ACO2	5.1647176155654595	5.3780104215686295	-0.21473802502019898	0.212050532891707	-0.33686992754119605	0.0222141907637319	0.0385010967342453	-0.0379093148017272	8.561357392866139	-1.3136213503393301	0.7999413489663909	-1.65405114589369	0.10631402856788302	0.0538672499179779	-0.0822967950380216	2.6762269841755298e-08	0.193431312054088	0.426614530954383	0.10274667349475	0.9156463526898341	0.9572943373882561	0.934656082500515	0.77473162440316	0.8696851961251896	0.8458783126397712	0.994037369346608	0.9897016807031109	0.9903257159787254
POLR3H	3.99917010720998	4.882023537937441	0.521231411235926	-0.00165707086966893	-0.467016257452161	0.49408199881597104	-1.37547044860937	-0.273099780480901	8.55914447732851	2.58010191210756	-0.00521974241106147	-1.7764008355108898	1.82690667805094	-1.8080405217962399	-0.46822457719479205	2.1175875049236e-12	0.0120415655566109	0.995850550164638	0.080140060575753	0.0721026740918761	0.0750223540499286	0.6411213801185229	0.48072991215109884	0.9999476570106051	0.8342014472583921	0.7719660825645313	0.4129614279716372	0.9469299989014125
TRMU	3.2427732908910296	3.679931594238	0.127393554559798	0.0786120977148225	-0.0199470747787977	0.41272072846329705	-0.754478524718366	-1.28403367190371	5.844753888247549	0.573607418588525	0.226044667761088	-0.0705444079945726	1.3897268825489097	-0.899334884612188	-1.88824775054729	1.58473469033531e-07	0.568125832042307	0.8218447406539509	0.9439674144189921	0.169145119754153	0.371648040767406	0.063259451796431	0.9193547904299306	0.9769936474740547	0.9936789734981819	0.8580403243861231	0.7506613629298525	0.578528276509226
PMM1	4.06617967523816	3.60794479412916	0.101737885088113	0.97291975482004	0.153981519571442	0.14450353302658803	-0.30413086603814193	0.212416479145029	6.54817677492957	0.545631380089527	3.3434204823187796	0.656093673323524	0.5798741246345981	-0.41947027513137297	0.384584140880595	9.15208745218271e-09	0.5871048404225021	0.00134880205840376	0.5139778302071321	0.563915957945809	0.676194737583583	0.7017457005183311	0.9243171737814213	0.24977088232928948	0.9556356250843738	0.959519066600224	0.8968890599589231	0.9568555597588223
DESI1	4.55900287414458	3.1722872946265297	0.0903098084014217	0.102426651884667	-0.260989124431875	0.251616766095103	1.65561906081485	-0.42182846171833	5.574052575915309	0.48229104221047997	0.354739415405246	-1.11002430454147	1.01999546183991	2.2318195134485803	-0.6857473172480649	4.63951346648367e-07	0.6311480591182751	0.7238826486984371	0.270898519703494	0.31134588390651197	0.0289257425672367	0.49520382456125395	0.9368186238559184	0.9598589769813363	0.900521846700202	0.9071022136213817	0.2797873050545857	0.9157962071409244
CERK	3.9180085954582204	4.25610900281409	0.524081993807987	0.546793238610487	-0.235666165434012	-0.513799496873914	-0.6255910108611801	-0.425294726993241	6.57107455412088	2.31581389838919	1.5361865625476998	-0.8131367307907729	-1.68196074041952	-0.7299657474874659	-0.6311787772823909	8.33110127980211e-09	0.0235912333633375	0.129132856894426	0.418977638441858	0.09716371660711098	0.46791842200934797	0.530039586396634	0.5510626399718669	0.68662948538699	0.9405794046735126	0.7942978295163291	0.8108280828920926	0.9232403383897841
BRD1	2.8813594398246605	3.03170749760959	0.172728764562423	-0.352397818286866	0.488238629598611	-0.0899168300914614	-0.18750809512417202	0.456121518415651	4.36860863667802	0.775363299081118	-0.9909528277034519	1.7506504798546498	-0.30704360691064897	-0.21712026685101102	0.7457260000331829	0.000549530821948748	0.44122797321345203	0.327179663992445	0.08510882120076699	0.7597942288160942	0.829380718806268	0.45840351747208297	0.8745505152022426	0.8274180734061722	0.8342014472583921	0.9845050694589095	0.9515858940324585	0.9058910100324237
ZBED4	2.7425338409957303	2.63583803097155	0.35946327723757604	-0.0318537435764251	-0.48531096813147606	-0.7451782188585171	0.469939783284308	0.747219331083059	3.97997060331048	1.55918992024391	-0.0879830982373314	-1.6360042048347199	-2.40036215065539	0.536415838155503	1.15019038590449	0.00016996601256330602	0.12359373695756	0.930148704964014	0.106459389062974	0.0191215391482014	0.593421777189558	0.254094409022438	0.729261694291818	0.9925607151688419	0.8473303796857644	0.6380735630119471	0.8676365790310985	0.8251253391338039
HDAC10	4.02907299467866	2.60265784994808	0.308715003241718	0.00306149623610701	0.28316930035022303	-0.26121523235352395	1.75072946464126	-0.318225563610273	3.34518046718593	1.7483395210738502	0.0107023845562562	1.27726052717829	-1.15318205943619	2.0549652504068203	-0.593293086202402	0.0019583638909082303	0.0850798714342982	0.991492288795366	0.20587211113019	0.25292053287148897	0.0443981350447834	0.554999089738848	0.6876283927799125	0.9999476570106051	0.8890645462098925	0.8939230501223414	0.3390001621097146	0.932495541191071
ABHD4	1.86635739635051	3.5398473432633	0.0201051985864995	-0.475065761919561	0.178557820409627	-0.00575352397932823	-1.9054012286307702	-0.299735684404549	4.2854013496018	0.0691222791661445	-1.02797442858316	0.48435083418609204	-0.0148486482518917	-1.7727279321315899	-0.381399249983372	0.00148350926650093	0.945215574511562	0.312949650457432	0.630011358288147	0.9882013373220709	0.0861696584288947	0.704097336013637	0.9934663282720082	0.8220510333607445	0.9722259637841024	0.9998958571086217	0.4367150636820085	0.9573114925531199
KHNYN	3.65155262929636	3.7363180807771896	0.179208825828181	-0.149110393831295	0.570097100079757	0.412978978655499	-0.49134648708800605	0.42418172609964705	5.15966054153698	0.9052743639229991	-0.462398320468725	2.30075390693808	1.61122582342403	-0.5899317604216011	0.796409600743251	7.955543610446551e-05	0.368520247121168	0.645404377466611	0.0245636266352456	0.11178175165406098	0.55883409738916	0.42858704040092205	0.8518276355351889	0.9406604353218991	0.7303858978914555	0.8202891575880266	0.8539818736668268	0.9005261042345151
FKBP3	5.77842081266989	5.20924881739881	0.114183413628766	0.20630650339273102	0.0783859970283146	-0.0228477646649193	0.626006854642249	-0.255621845814209	7.603640029356769	0.643104668258052	0.708222501338384	0.34822651710078406	-0.0988140291109101	0.806468353109965	-0.5037219921624221	1.4355395414687198e-08	0.52233180471791	0.48127490691349795	0.7287501514619491	0.921576657151071	0.42363449944894604	0.616100235257289	0.9061246919181548	0.893705101738889	0.9804456740673388	0.9954313671949645	0.7830948766089959	0.9432572790574982
SDR39U1	4.18828210336906	3.38352020771113	0.0971794966700081	0.20713341223007	0.0304360487171378	0.29494504762599605	0.629304140900755	-0.485133528657221	6.371352473873429	0.610790139348417	0.838109415759917	0.156991912482215	1.4585344725379	0.971651988082851	-1.00932808526522	7.03826309438519e-06	0.543555894591308	0.40568421158783396	0.8757526545207509	0.149405821702427	0.33815505307511307	0.316402071854425	0.9110383862841647	0.860655969855781	0.9906385280489513	0.8507637506304088	0.7303949180403209	0.8568644484414897
GZMH	2.56500511490968	1.4341991234099498	0.940114163581998	1.19862268013998	-1.49238404896634	0.18457120846817396	0.7248483535424809	-0.301518854534656	1.1831338916516498	2.46784745893116	1.98636733908583	-3.0421268028595603	0.37262509775240293	0.47977210086864097	-0.277662876211084	0.256825933064916	0.016698602799568998	0.0532524438449305	0.0034915271451601603	0.710731001608745	0.634533975231651	0.7821148509249071	0.5255219707139721	0.5811712984541064	0.7230197760604082	0.9818509914735729	0.8828445155850325	0.9670845670549747
GZMB	3.7144223174555298	0.973552295275418	1.98913329337112	1.18618647416926	-1.3998578728395599	0.982228653378775	1.9199350142341998	2.54695310311666	0.5998595378778679	5.09808115426406	1.82676184881859	-2.56626196162634	1.84211660160626	1.05371579719562	2.53224791633582	0.5528880854983559	2.98390570064924e-06	0.0721628271988987	0.0125083047873753	0.0698396159035609	0.29667112502794796	0.0136615392929678	0.002429831710859934	0.6034121479072829	0.7303858978914555	0.7716695254242467	0.6968321773912266	0.352458359200098
RBM23	5.19392111087932	4.423537008442481	-0.486767175777075	0.0376459269182781	0.0385817183113058	0.0609572370277416	1.2466622580520201	0.268983490169802	6.7788283121037605	-3.06630914519292	0.143469372063308	0.19332864928705498	0.298206725710352	1.7223233556511297	0.598451497009011	8.72650576424678e-08	0.00313193921694845	0.886344877814223	0.847278041631539	0.766458951386477	0.0904850674229027	0.551558086165551	0.3270597511539741	0.9871089335021379	0.9873817503569492	0.9851278018390897	0.4465336090764562	0.930675729595308
PRMT5	3.21264369053918	3.3850634653021197	0.511404651842307	-0.15867194297677698	-0.0839489911767922	-0.0864843620561879	-0.21207118091572003	-0.40684218140401096	5.0304523047589	2.19155562017663	-0.432865669070163	-0.27949326731034996	-0.276225137869545	-0.238100854724915	-0.5885796603427329	3.8067354936062797e-06	0.031840187762578	0.66648222592721	0.780714671111443	0.7832129482299599	0.8125188879700351	0.5580933266200071	0.5922345122447826	0.9474737503115787	0.9844005965343745	0.986113854916815	0.9455027920502467	0.932495541191071
COCH	1.59414661659659	1.9322121942064598	-0.373558745676492	-0.515287344046465	-0.0652760465524944	-0.0572682880673886	-0.000495655420997053	1.0156339086836401	1.7559961193046698	-1.21359417789511	-0.9856949021551429	-0.16497404252357	-0.139254476327853	-0.000396735154637229	1.3003085904890301	0.0933413710445548	0.229114115979588	0.32812954188634696	0.8694637015955369	0.8896635506041629	0.9996851363014481	0.19791434202842298	0.794420553503657	0.8274180734061722	0.9906385280489513	0.9899481591825866	0.9998813162139151	0.7840151907231144
AP4S1	2.74275995870723	2.41875830972821	0.22177234977033203	0.858648179805201	0.13470064280306498	0.14427066067773403	-0.396992513081245	-0.157039219533875	3.78813753978293	1.18334717057633	2.81540747785861	0.571572370087775	0.5885044233460079	-0.5219884570319361	-0.30176796661683697	0.0018303228794385102	0.24086174835084803	0.00680620973076373	0.5696367082943039	0.558189951839319	0.605051906532599	0.763752917037998	0.8008901136508142	0.38357469518395637	0.9608786882726762	0.959519066600224	0.8726169238668621	0.9670446668978075
POLE2	1.88695237105329	2.41891260661961	-0.42527594058939	-0.6301663798702629	-0.5583223473236201	0.407436313154784	-0.275115912093352	0.6015443446170121	2.0156512517403202	-1.2923197116816398	-1.14217135857932	-1.33853432916838	0.942574042806264	-0.205773742377724	0.720610463351499	0.0546942167733049	0.20065643404636602	0.25754511166833105	0.18520686466903102	0.349243773772057	0.8377758710716149	0.47364807870773395	0.7788431028903375	0.7877039839351002	0.877806367273921	0.91805619455601	0.9518876379125936	0.9098808989511646
VCPKMT	3.1443220313194598	3.41595624856367	0.0305497623876972	-0.33678760778957106	-0.0118962030497248	0.0157239171306881	-0.133333955352388	-0.34141235476126996	4.49352049692989	0.14783030600956698	-1.01684911985233	-0.0468938693585613	0.0597782694862753	-0.152438579469826	-0.585886147170979	0.000227479348967785	0.8829143945159119	0.313072778842174	0.962737380073947	0.952508038326742	0.8796170952778579	0.559906347082093	0.9853103603812352	0.8220510333607445	0.99678205061852	0.9982731855314002	0.9660736014815149	0.9329506901480815
SOS2	3.5550614811056103	3.7120776046117205	-0.048982545195541995	-0.44981861616843394	0.27541355402043394	-0.35644389055277703	0.20842508251592398	0.109809102807961	4.51561460074287	-0.21495523917892395	-1.20204988109104	0.971491156073566	-1.19894996615001	0.219497267008719	0.175639402852636	0.00022059106561225097	0.8304457440056411	0.233971362891469	0.334838045762528	0.234718158554007	0.827384361639352	0.8611029077610269	0.9749173532658902	0.7713160367810334	0.9227682072710303	0.8871896976501762	0.9507841636795835	0.9799379670904376
NIN	5.09981158360286	5.38349065577964	-0.086700783596991	-0.031955651955001003	0.313542565365976	0.0622358978253139	-0.34398260150976395	-0.963743895661218	6.87089017441581	-0.38010089518784596	-0.0883536235523977	1.13312412678302	0.21449144390741798	-0.370728849568215	-1.4402485357274397	1.44581707568277e-06	0.705063005559275	0.929892259389243	0.261277805617534	0.8308087156326089	0.712909618835375	0.154409038579263	0.9509280204228553	0.9925607151688419	0.900521846700202	0.9868600291722847	0.9090375141172863	0.7409927674582754
PYGL	3.9544977678864597	1.66896274976669	-0.10459075796445401	0.29755581867294	0.0571991214844127	0.135260560004401	2.49488834850914	0.00228015037152881	2.9672990207791097	-0.593632637727425	1.10273019766623	0.267055459863873	0.6012947131116929	3.52256699810171	0.0041038049833487	0.0288452792887486	0.557927579526467	0.280845047669799	0.7905957377235859	0.5499603060937609	0.0037043601252074398	0.996737709104615	0.9161654524662443	0.8050370875586416	0.9854980559985648	0.959519066600224	0.10894832521744409	0.9991695453515648
PSMC6	5.53729227089624	5.01443929815061	-0.0680228088012481	0.367704728307133	-0.28555960432911	-0.26537700937632197	0.782108124515018	-0.4018134070774961	9.16843213909411	-0.414737084446351	1.42617451136942	-1.42966680814935	-1.26695740824482	1.17864872748972	-0.840449786212154	9.28507450013924e-08	0.679721049826448	0.15978689001283802	0.15767145824946302	0.209566053711345	0.246981550413799	0.403609993795311	0.9454320438373032	0.712522137160419	0.8716021752831057	0.8778012518386016	0.6469677152154193	0.8914281920359083
GNPNAT1	3.08300430059832	1.5715475686272902	0.33933280181070297	-0.484457982192856	0.0279573866882065	0.0417835888549189	1.9194617322441299	0.5445316268070429	2.78557552029763	1.8068344098572497	-1.65271916916349	0.11655827391525099	0.167405178434882	2.59879034483547	0.9538893383419341	0.0069169301567326	0.0752123182828274	0.10299829648952902	0.9075536656773159	0.867548104808699	0.0114622766917821	0.34351832967613205	0.6778280357790454	0.6566060300027107	0.99120443607656	0.9886972174526705	0.18574875997167786	0.8661980234827935
DDHD1	4.53273154249669	4.68983090507484	-0.13437157999591698	0.281239702612028	0.0102660762677435	-0.240154142918469	-0.009894596228256421	-1.44984720578242	7.4125059683486505	-0.61711929760746	0.835039632031903	0.0378671526681736	-0.8312293538368359	-0.0119015117225981	-2.04775770792415	0.00023504455908884703	0.54591499293394	0.41502936005902796	0.9699505849515792	0.40928156124359205	0.9906452815723421	0.04446550763828	0.9110383862841647	0.8654389700375482	0.9972599456904812	0.9319490266723931	0.9984785417636555	0.5354353965056841
CDKN3	2.9922443253579303	1.78598457282814	0.550274072863758	-0.8589271674594109	0.10877626481321301	0.655284056116662	1.423176638732	0.030561605818963	1.67928955733915	1.53270461971263	-1.53090807484115	0.236623521017363	1.3753792367430901	1.01823935318582	0.0280384329121471	0.115654229066849	0.137206441097342	0.135787878788495	0.813829347640186	0.174222447296794	0.315927990522936	0.977713626662399	0.7302543795168582	0.6920539757527479	0.9860859825540763	0.8636193907600009	0.7133765580176245	0.9963729761254673
CNIH1	5.84588289625789	4.09544008729842	0.251185694136261	-0.12111685451964999	-0.0688122046413413	-0.36411810349574997	2.39844196875152	-0.537827421034279	6.94697704585507	1.30161456523477	-0.407922740648011	-0.28461436894629	-1.41761495622538	3.1329307991559303	-0.824788728792926	1.7671253295713e-09	0.19744064548584198	0.6846119432622262	0.776804573540394	0.160869297910275	0.00255327671156885	0.412375498529014	0.7754630764267849	0.9517508545415648	0.9841519749138943	0.8507637506304088	0.09039848444301779	0.893521682809694
CGRRF1	3.60233353510149	3.96792169603552	-0.123414882136738	0.13084906952506098	0.18255386379188396	-0.343417057369584	-0.32586773263151503	-0.23761977533504103	6.0855005250705005	-0.587702038403924	0.393975115681974	0.7055719912276041	-1.25669372279224	-0.40080768738892103	-0.394943278369216	3.21266927801477e-05	0.5590416310416779	0.6955857945658269	0.483148238528274	0.21332809285801002	0.691289703475215	0.6941225559123699	0.9167719837434891	0.9542564015393046	0.9514719467631321	0.8778012518386016	0.9024051892788127	0.9548857333948124
ATP6V1D	5.31855636973662	3.78325806017075	0.0235334656084843	0.178416180192248	-0.35937256625469105	-0.20476201983379896	2.10639894120063	0.397931208018789	5.36406304305822	0.129119858228337	0.603704374557719	-1.5735520850853402	-0.873123862188236	2.6013281727443998	0.7608367792152401	1.2232921838158e-05	0.8976445981176541	0.54813588454078	0.120271218435102	0.385669779800753	0.0124421824679331	0.449400613696073	0.98813132868953	0.9185710988840611	0.8661417158339442	0.930503822805917	0.19417948058290677	0.9053862501727016
PLEK2	4.54475984023518	3.4173189625561897	0.0983428741636871	0.16052069207477598	0.4353061430973139	0.489260521196817	1.03148990368335	0.121195067809525	3.38946057407104	0.391707240452253	0.3976292853039671	1.37342144435254	1.5148197500398402	0.904415620958567	0.161949781138743	0.00209143598547474	0.6965112712659979	0.69216295340222	0.17415421251034197	0.134454129387834	0.370248851446089	0.8718317428256421	0.9489538171415546	0.9537757732029031	0.8716021752831057	0.840614688131812	0.7501837337432212	0.9827907749848842
PIGH	3.57781285018912	4.24780671299109	0.213023698579763	0.202959739673785	0.38406955123199	0.304894004158273	-1.3460402842138999	-0.739850139260047	6.682924628169999	0.9480208084652241	0.576411238169805	1.34366162497365	1.01084891214974	-1.59034339329371	-1.1039031022682801	5.25961341917556e-09	0.346475855988951	0.566240371308813	0.183524435762912	0.31567218556031	0.11639621245608099	0.273526280200263	0.8430221501009982	0.9218464311408684	0.877806367273921	0.9076665180619788	0.48680024370374575	0.8390286209799327
PSMA3	6.33717173642288	5.06611128998658	0.133217982159606	0.114240226471985	-0.318579280419545	-0.0707895247271151	1.6742481869139498	0.47657739112123104	9.62848217112366	1.02247683095523	0.537763062119393	-1.95629896504022	-0.4214217469513579	2.8273460096759395	1.3149486955041498	1.0010167276286899e-10	0.31021966939657	0.5925174400909761	0.0545406333559152	0.67477807308776	0.00667184445878921	0.192983322818599	0.8297787051052988	0.9296660540606515	0.8159313837234299	0.9774497615478097	0.14215622203427056	0.7824235480919554
VTI1B	5.818334074472599	5.38866022392786	0.0859907582313633	-0.0876882671239594	-0.07675408460664	0.0744316174727241	0.613595936590926	-0.262063323539877	11.213547977673098	0.5515905844163829	-0.362783195166	-0.39927061290375204	0.36778653678466705	1.01011533192956	-0.567284611772212	3.2971113579291495e-09	0.583595410398822	0.7184834817499051	0.691081704650595	0.7142235675492759	0.319341088041224	0.5723900725052421	0.9239730226103149	0.9574550110155279	0.9765607731960769	0.9818509914735729	0.7160897155987802	0.9345451446955888
TIMM9	4.9188675586933	4.35026583477275	0.27528697656562606	0.321895015272125	-0.17677149359313	-0.271350323282885	0.625388823544777	-0.0902745220584067	8.27415814556721	1.54035280173487	1.15752662725103	-0.7811659298869921	-1.13781681898563	0.9058525449166469	-0.166289770823422	6.963765034505889e-12	0.128115277053403	0.251107010132118	0.437416125398152	0.259190178163396	0.368212494770219	0.86842237249383	0.729261694291818	0.7841978032146131	0.942253613074148	0.8939230501223414	0.749409288963038	0.9817040664668618
GSTZ1	3.9857701834537296	4.20383755074623	0.291462074960757	-0.38933931793656	0.12675846186397	0.350981643905882	-0.359648168308858	-0.148808557959197	5.86434097845962	1.37452630342181	-1.15345949552509	0.482264739118639	1.28903896730504	-0.419582949133608	-0.25447473471704	2.3985164065193802e-05	0.173907710499717	0.253647020752321	0.6312720275198299	0.20184518383563396	0.6774024028141241	0.7998983155080129	0.761116412529665	0.7851832146798754	0.9722259637841024	0.8778012518386016	0.8974297185483104	0.9706582722024604
KIAA0586	3.07361495987876	4.46483634752108	-0.0725624634135283	0.0207319793107475	0.5342695741816961	0.310977651537703	-2.0180910305402198	-0.7932192061031279	7.70240306000442	-0.347625556948659	0.0634024252377329	2.02131484089792	1.1088784040888702	-2.6018834666469504	-1.3014012275003202	7.604631734902701e-11	0.7291951378750748	0.9496320636410491	0.04718578239743099	0.27138909134595995	0.011368874493572	0.197513213329982	0.9563804561480119	0.994145868546647	0.7959620105566555	0.8956012754644275	0.1857000309517341	0.7838567536989429
TMED8	2.91566203105013	1.33390670360438	0.360611131435675	-0.866601007721824	0.410626883000469	-0.089940162734187	2.09118263649896	1.10749604208549	1.9817019452691103	1.60237791968946	-2.4704052281318103	1.43614980965731	-0.30021645281786696	2.3755278547988197	1.66141339828925	0.0515568815359502	0.11370756680575698	0.0160089696033939	0.15554439111632	0.7649279438946591	0.0203487172954594	0.10123450607461501	0.7205051076743721	0.45416523444733686	0.8716021752831057	0.9849024100417911	0.24102130694776408	0.654171367269164
AHSA1	5.5000859101867805	3.60201138278517	-0.317128617538667	0.40766900947591106	0.19164099681931498	0.42988804658613206	2.0114060779586302	0.380128913219864	3.7159068479325597	-1.36553446356892	1.1099169265083602	0.670986697341942	1.46639974583583	1.83290466145558	0.548617369601742	0.00078224097577774	0.176625361468833	0.270969430655434	0.504502870185747	0.14715609493396697	0.0727879719859756	0.585076275348913	0.7636685906862501	0.798024573239071	0.9536653337707219	0.8504967714065712	0.41099479225617125	0.9378561774684558
DAAM1	4.07140690547999	3.14848602456882	-0.354990023920693	0.43393488653583706	-0.0686510972829593	0.000755000756110462	1.02554336533517	0.556921660143702	3.84989023761656	-1.59234289819075	1.2352045587123701	-0.256176391482116	0.0027019936766873	1.06731085789436	0.89139566999354	0.00159250572452045	0.11596310168653501	0.22158291987643303	0.7986084660415951	0.9978520489498142	0.29434210528750704	0.375867009933587	0.7209469353754516	0.7600939266022058	0.9858436238267484	0.9998958571086217	0.6939682628713562	0.8806242216542911
SPTLC2	5.19021264447691	4.006009703200601	-0.16872881554403	-0.179139352017701	0.244672345106475	0.0280506106218699	1.55153995807632	0.284323919504278	6.643658271307809	-1.06945282460737	-0.7249337582836	1.2907745438200002	0.141856053929315	2.22789087331035	0.6141688509907011	1.84118554791349e-06	0.288649028423837	0.47111672624410494	0.201207670929358	0.887613177070636	0.0321084461373791	0.541165636540965	0.821455360851873	0.8915293865264261	0.8867739606617445	0.9897402814636636	0.2918708243345163	0.928683782448813
RIN3	5.748731153702401	5.589168345521901	-0.21731334773928304	0.277492324159014	0.255704517598951	0.290824456661134	0.0417122532928283	-1.67537149235075	8.77566897954776	-1.17154773263551	0.960561448492389	1.14203897950378	1.23723528727811	0.0547914137678633	-2.8075252205869705	7.050976956316409e-06	0.245656651331371	0.341395394628281	0.257850825851178	0.220314076696506	0.9567904885555292	0.00653396098911277	0.8015091905168319	0.8352123546458142	0.900521846700202	0.8778012518386016	0.98944545403524	0.2587567712071437
LGMN	6.21286131503083	5.96651876004863	0.0254525203493327	0.291270548446601	-0.367091402271421	-0.236166187420936	0.428063244754399	0.164861177043947	9.25437578931682	0.11456916245058	0.8475736191246329	-1.3113613269410602	-0.794094375867885	0.503292595283681	0.250975830713224	1.17496390361588e-13	0.9091242459690719	0.399648894308876	0.19414647409616298	0.42990305135739704	0.616385018707105	0.8025896328855409	0.9892209108676153	0.8585439956390025	0.8843521036076581	0.9368584135510206	0.8770209029960546	0.9708056834483336
ALKBH1	2.4317397612459	3.3016196572202303	-0.185019710153216	-0.792068223507407	-0.383689500314385	-0.282518673483594	-0.15375727467241698	0.132625915207353	4.6452431436876696	-0.7230734695604341	-1.97668347366726	-1.17174372101427	-0.8254241611053929	-0.16195085163512302	0.18354287435855898	1.60627596769234e-05	0.472114585153881	0.0521346346503052	0.24538915907776102	0.412017277828459	0.871824815588091	0.8549182793362041	0.8864650425089949	0.5800701578640703	0.900521846700202	0.9319490266723931	0.9638528232751157	0.9789606448631871
SNW1	5.84845634956151	6.381818601029769	-0.114413170791809	0.30368928722525396	-0.19483136040064397	-0.0100187089910279	-0.586982870385279	-0.5675772102428139	14.643566855759099	-0.8695243538160071	1.43851589201825	-1.1938700982476298	-0.0589122500691462	-1.12231349331924	-1.53954153566376	1.8823500407218604e-12	0.387674263381188	0.155695067980331	0.23684687076202	0.953196578481124	0.268171255065589	0.128325495788471	0.8563933498802134	0.7072527440287649	0.8990358758034598	0.9983278312725535	0.6669217946649282	0.7013698081248132
ITPK1	4.53108872660922	4.1044478677438905	0.22493855425213397	0.12617339892341	0.22596479480871598	0.368767854563666	0.12969512418782198	-0.6036475090771091	6.8314288396933796	1.09999192394263	0.397117838762207	0.8754478481009391	1.3541746630526998	0.16408618846094197	-0.9276583131741629	2.85028391024297e-09	0.27521460103551	0.6925242808991271	0.384412152409997	0.180163839678803	0.8701500449384999	0.35686589924162	0.812731422686233	0.953843616735626	0.935612931092197	0.8704990700651942	0.9636017297062408	0.873310757431714
DHRS7	6.522944367892129	5.9888488368651105	0.139090353616676	0.195625602874432	-0.0218505183105406	-0.0295633091609468	0.477853245583626	0.167544234532759	11.373605038457	1.04976457630309	0.925194370191063	-0.135118184013864	-0.174837052868454	0.8068622153090641	0.45209136199476296	8.044125735649629e-12	0.29758981885972696	0.358163280291409	0.892917672801999	0.8617285804497808	0.423714636164793	0.652658027673645	0.8247006306007195	0.84263441294994	0.9907313181982706	0.9882571120420918	0.7830948766089959	0.9489057193311337
PPM1A	4.21527662014488	3.32115245971542	-0.0795531547554509	-0.09169126071610302	0.0462388687975765	-0.0825630592872148	1.31489099583397	0.2105216289505	4.48201369841557	-0.3769206314881	-0.272982318881355	0.177608220720698	-0.305715012434505	1.49479933222194	0.34195208858851894	0.000224309496307977	0.7074200987023629	0.7858280202202329	0.8595821961683809	0.7607649156054279	0.14311300195830898	0.7334453161083159	0.9518467644813109	0.9705125036100286	0.9884283008192952	0.9845050694589095	0.5270263715417771	0.9636653276416445
ASB2	2.82725857954054	7.0710963288904	0.274632112232645	0.872468206852985	-0.47105316812173603	-0.29022739803352005	-5.50306612484761	-0.799067481321547	8.39923983905413	0.8232444686570971	1.62046908543916	-1.0809037701486	-0.6328836564149001	-4.765926984257099	-0.9721391077842819	9.57962160284532e-05	0.4164332609455921	0.12611206917096	0.28459126854869604	0.529273760315925	6.595936847217829e-05	0.334433378152319	0.8674280554681131	0.6824004316531364	0.9067844413801707	0.9567566806815176	0.016918382503320405	0.8634953437761954
CEP128	2.81316190085844	3.5783277651797003	-0.14892625728774403	-0.141460106106508	0.24953531151985	0.0477138836621998	-0.9828417081008449	-0.17408562850557502	3.6939715398180497	-0.553709473001046	-0.318056139712734	0.748205283297835	0.13700921314879	-0.88982809644252	-0.244842854858042	0.0014865109887807302	0.581601173488543	0.751495916180955	0.456949939697404	0.89142915915859	0.378565507346596	0.8073226608791929	0.9237305633019285	0.9675652829852373	0.9463926736904346	0.9899481591825866	0.7567244546208651	0.9720122710662601
ERH	7.29869067366626	7.09586131705561	0.27233020187706397	-0.0012116595629825802	-0.27566464063632107	-0.0867917364561093	0.35074486051168396	0.235785712070204	16.2073778302263	2.2630815232619503	-0.00618754501711166	-1.8263753762613202	-0.5537729797013111	0.6972788931371041	0.7285729332583519	2.4820297476143606e-15	0.0268284166510563	0.995082222248787	0.0722356092131721	0.581553509788427	0.488968335220395	0.46877704748993104	0.5614691670152122	0.9999476570106051	0.8342014472583921	0.9605270125306519	0.8219285820650918	0.909723002195742
HIF1A	7.18300638936456	4.12754013726341	-0.0213579471405635	-0.29829385566092	0.36803844181901396	0.319237248599372	3.58202731391312	1.74817336067058	4.12049971608012	-0.0810957038760001	-0.7438629354183471	1.1776085785210502	0.968816483907708	3.0225611030859305	2.29209183072684	0.0005884661867423589	0.935608463933375	0.45985650114426896	0.243178062290465	0.336078819954221	0.0048840813783053	0.025001875070921	0.9934663282720082	0.8855724958788271	0.9001042538586559	0.9132320033893773	0.1214402600724041	0.4291823851107111
SUSD6	5.34857731966184	5.87022232443753	-0.12367907461496301	0.388668371428164	-0.0348256446703876	0.185156023633891	-0.7731753542161809	-0.685785010488185	12.380179247562198	-0.7459854237984559	1.51407598845325	-0.16770101261729903	0.839614172524603	-1.23096834361059	-1.35601750967877	4.35637154325507e-19	0.45824736610638395	0.134641036991848	0.8673162547413671	0.404066992213429	0.22257546840290698	0.17957959985605101	0.8815602913233278	0.6917342551130866	0.9906385280489513	0.9311325152252939	0.6234356451729922	0.767328022292256
SRSF5	7.51325236293861	7.88391912752097	0.283912054745216	-0.0979243568453269	0.099955744164872	0.0655033488646602	-0.259813240595421	-0.577202743166746	9.57850376313493	1.55028473014777	-0.328153314462879	0.43560546625004104	0.276858479407506	-0.297762773801662	-1.11190688231943	7.97125840036746e-12	0.12594940870595597	0.743818459787885	0.6645284315507529	0.782751961199577	0.7668290853765809	0.270226519391929	0.729261694291818	0.9662224040454989	0.9757455380862625	0.986113854916815	0.9289678214541234	0.8355458665381528
EIF5	7.61998392980706	7.338041424446519	-0.0626614987243986	0.21010241568760604	0.13582813995437498	0.0739433290121116	0.24904160595070998	-0.0870707306471164	10.938328945845802	-0.379895342836906	0.7706655104100729	0.653718592681924	0.34371525335826597	0.33859193330733894	-0.19482566206159302	5.85066738993293e-13	0.705234516048359	0.443576060397571	0.5154997509386671	0.7321268505870471	0.7361130518039442	0.8461191353466859	0.9509457336070589	0.8775485430425006	0.9556356250843738	0.9840850458529624	0.9195569972749031	0.9783152380113617
DICER1	4.94362639802159	5.712732209315329	-0.155069795629743	-0.121406208719413	-0.125562098975372	-0.260039018576965	-0.5710995930391911	-0.130286678546371	7.25252967525145	-0.6755271127524529	-0.329831905257367	-0.4503174402356911	-0.889061910799996	-0.6169224587531271	-0.211163300065631	4.04925295457423e-07	0.501637551818604	0.7426576641095429	0.653943936952431	0.377115516828885	0.5407287487880371	0.833393383159665	0.898316132724993	0.9662030342256326	0.9752000258568299	0.9277763437586481	0.8485071501817819	0.9757622563971311
ZFYVE21	4.161434124339509	4.46417543746655	-0.0407647092135591	0.691075503362056	0.132982943061431	-0.260383875846033	-0.7551611981961271	0.621874258653729	7.287363514480799	-0.19185797475812302	2.08307890503308	0.49841591848775796	-0.9122029096027121	-0.9336833459603009	1.05042193655465	4.29726571643647e-10	0.848425228314086	0.0410067313546407	0.6197992683238149	0.364884634685627	0.353770900839744	0.29724297874288497	0.9773706520120654	0.5553765772655149	0.9712816221413592	0.9235542135024232	0.741638144334839	0.851937089199989
MTHFD1	3.7725381429670297	3.7484360488698703	0.255634935288	-0.16789999580579903	-0.211816667719879	-0.14227940603493802	0.276116058159052	-0.6846945219052261	6.17374892791154	1.2150610661306	-0.510972693439837	-0.790760588705827	-0.50615116952352	0.34431069529991704	-1.0642089058225	4.21541654829101e-08	0.22854494801393602	0.6110252215403821	0.43183304211133794	0.6143876087502199	0.7316751764139721	0.29099854065006897	0.794420553503657	0.9345912734993924	0.942253613074148	0.967388280513226	0.9179581967739665	0.8453556267847823
ZC3H14	3.8571176653456605	4.121135989399891	-0.194733833951286	0.147577029143419	0.22238178593650698	-0.393422480124457	-0.207223905107781	-0.100737151249441	7.899001934524129	-1.06623411053293	0.5198341766775939	0.97318152612899	-1.60741036933481	-0.300670124250652	-0.18593260119053603	3.34302925849907e-11	0.290088929642698	0.6048673385656689	0.333912294075482	0.112598187600747	0.764583428394058	0.8530511530080691	0.8225394264014608	0.9345912734993924	0.9223045404432789	0.8202891575880266	0.9277739872491968	0.9789606448631871
TELO2	3.36377524824798	3.06317668061006	0.18749082373743803	0.12647720152232	0.205734753538705	0.12072578102579999	-0.0222947834391816	0.684550374762166	4.98430210268958	0.971919434557693	0.4158987609599721	0.862102142567146	0.48346817345928206	-0.0292522032372971	1.2837198163014099	0.00024240561166929302	0.33520422588564003	0.679523232117678	0.39205578883929904	0.630395699313458	0.9768568563217191	0.20359829423717302	0.8407902219563846	0.9503692071144902	0.9361055336219752	0.9687969768442772	0.9946679194488026	0.7916091243259109
PCNX	4.3051633906537905	4.20289553226565	-0.146758145868055	-0.297024549391825	-0.194143695076819	-0.307308398082369	0.7230463762409199	0.162870368677151	6.076024091462459	-0.713124343211269	-0.9055780037471899	-0.7690569113683471	-1.16517607859107	0.871614403422973	0.279406827333583	2.8123417970084495e-05	0.47829868759193706	0.369452590850877	0.444712334185142	0.248102076793513	0.390110022305852	0.780784142407958	0.8893574769372096	0.8487666018568368	0.9450025669325465	0.8939230501223414	0.7649292653091652	0.9670446668978075
GSKIP	3.5161811673738397	4.10234495211996	-0.195054073780332	-0.225021113453392	0.45833177144308	-0.036067814188301	-0.592434379159801	-0.625975564729599	5.7235474800759505	-0.878953072238774	-0.632814294020109	1.66397070996103	-0.125182352392411	-0.6805379598381129	-0.9923379561895241	2.07597086283587e-05	0.382650578934498	0.529566013426401	0.10105819391033	0.9007559096663621	0.500303299334776	0.324557703098698	0.8536823616081576	0.915616222316264	0.8434895633937793	0.9920535048247369	0.8270047814048206	0.8612512606340477
VRK1	3.7884662162042098	3.8199039408868396	0.0032122981870038396	0.0327358436665208	-0.4200889048498139	0.393719360553576	-0.124853542697666	0.7328884425158142	4.74812119294299	0.0129753992678933	0.0833578376413949	-1.3732179863717198	1.2397901835031002	-0.126859211042334	1.1175310573011001	0.00023406210608502797	0.989688578956919	0.93390162673044	0.174537488645189	0.219446112243588	0.899807725367523	0.267700903509535	0.9981136178740034	0.9925607151688419	0.8716021752831057	0.8778012518386016	0.971244892383671	0.8345450814767548
PSMC1	6.08152008360235	4.46513383934325	0.0427562945460949	0.4076050056303401	-0.125407737519967	-0.0018589838811359	1.7866557353761798	1.3426574633913202	6.88296845837626	0.279090415207331	1.5993221689150101	-0.638889744713643	-0.00926251304027662	2.5029752707708304	3.21528290698731	3.65225449496916e-08	0.781041944280963	0.114386731416625	0.5250427239598751	0.9926369576211379	0.0150773518287397	0.0020054169695667198	0.9659743385697884	0.6662248286485183	0.9570545596629102	0.9998958571086217	0.21214127103309885	0.16517981325429545
RPS6KA5	3.87856087990848	6.659195393932509	-0.356102254002329	0.9865427788015508	-0.21086823694940102	-0.4499265983346579	-3.4425274570635898	-2.11471243290245	9.713211494865769	-1.60120550076976	2.6936820153822003	-0.768806612663451	-1.5514885295068503	-4.13480980325464	-3.4558181642708905	9.11754597886884e-08	0.11406231059155197	0.00953356289253517	0.44478598857366203	0.125466667852063	0.000203117437469953	0.0009523672524935081	0.7205051076743721	0.4252303996678291	0.9450025669325465	0.8304088935677668	0.02711855223896783	0.11848220618565164
PPP4R3A	5.31771772113102	3.42665118363629	0.4621337372651839	0.21147011631911497	0.552145495221678	-0.239376439567403	1.89914631651341	0.16216710998737602	5.48050042001813	2.80618445275294	0.815047144185552	2.7406187274871496	-1.13769140964534	2.6086833734859103	0.330487819564878	2.19676467619327e-05	0.00653550519094617	0.418123290400656	0.00787328996471471	0.25925159777080603	0.013091896660037	0.742051324878123	0.3905533344475855	0.8668211397601708	0.7231239024904599	0.8939230501223414	0.197652748069087	0.9654582895775876
C14orf93	2.4106727876491805	3.62902832370923	0.0538907864949834	0.40034111229658703	0.163450598814327	-0.46076997496861705	-1.8456862155164901	-0.359982375008551	3.56446148151515	0.18807043109582602	0.840531590348203	0.4627696246778571	-1.22646501805145	-1.59516632373349	-0.481724059360134	0.0014676425764976401	0.8513829831045819	0.403728139460118	0.6450189471637271	0.22425674691612899	0.11710409002761	0.6315589353388189	0.9775908510410781	0.8592509691329674	0.9741630051673128	0.8788160675464409	0.4877714798496582	0.9449319281790463
PSMB5	5.780689302025929	5.0893369454035495	-0.020327330347526002	0.481127911372741	-0.29355729184339596	-0.0923722083575562	0.856252447617304	-0.5305933398729921	8.35919631149351	-0.11882765697715598	1.77552991418878	-1.4007065119620299	-0.42359013698187603	1.1904835675253502	-1.04873664899947	2.5233453978182702e-08	0.9057641776564421	0.0807569950106872	0.165957938036125	0.6732065557641229	0.24071461868868302	0.29802868973627505	0.9892209108676153	0.6196053260274627	0.8716021752831057	0.977270385756378	0.6391799382969743	0.8523665532410565
YY1	6.22099867316818	6.423833150647429	-0.101651385856405	-0.127035999109329	-0.17009540523120903	-0.25409862290861995	0.180940772693417	0.552861802676864	12.3892485935399	-0.7669382913721591	-0.588813730718066	-1.0366445614908901	-1.4923235389151002	0.30967346198047496	1.55329353617076	9.264639448119539e-12	0.4458141942349339	0.557971373130801	0.30357722406201804	0.140250925108244	0.758215637160562	0.125050858447656	0.8761496210658014	0.9209442161257968	0.9103190203864189	0.8463848027008153	0.9256738696181561	0.6972601618138792
ACIN1	5.04036554187232	3.36190751287148	-0.0334082843872108	0.42667736327053496	0.21698787835411898	0.10349077127346301	1.5671231716756397	1.07241051152631	4.61238750706608	-0.166271943490848	1.35959825881173	0.89197475752091	0.40699381616756297	1.80833589588213	1.90517118164938	0.00029641794951757003	0.8684479593737221	0.17923186732369698	0.375702077039998	0.685301190050987	0.080458156920077	0.0609887003215275	0.9813111837216595	0.7342562715162859	0.935612931092197	0.9807689578753028	0.42355124303502356	0.5729068323642262
CCNB1IP1	4.56660009618318	7.3803237424939505	0.0180837140652573	-0.0341540115793306	-0.42925875467704205	-0.38727064853641896	-2.9103179345564105	-0.608658809921111	8.66404846909645	0.0918770554479204	-0.104488857341321	-1.7523976529262	-1.52409356809805	-3.2551379197642003	-1.1573279934458	3.0228717325071e-10	0.927082302299855	0.9170945424761451	0.0843250413744466	0.13227890137353301	0.0017954410888454898	0.25135878696667896	0.9915651198340859	0.9923901773110111	0.8342014472583921	0.8387050055357049	0.07426286332243774	0.8238130969261092
TRIP11	4.38814433115881	5.66262944191864	-0.37165153709135396	0.371668972005426	-0.558353113612795	-0.189645838492531	-1.1853355002893502	-0.882797722878872	10.4262214118894	-1.93502912483825	1.23710496758263	-2.3268819280770097	-0.7518107659895129	-1.6667801985966497	-1.5853984482564598	5.31566413776752e-07	0.0604063362596933	0.22594181824939602	0.0234397560715069	0.45496097825074	0.10680806033579199	0.11752048123509698	0.6576217165704363	0.7614578246175325	0.7303858978914555	0.9403451850033621	0.4718810101222978	0.6872119930677705
APEX1	6.90954875158416	6.166693584954389	0.176816918845012	0.256062074566619	-0.209722008111902	0.282339365114128	0.6196027077209859	-0.0292445845372071	16.6215468881136	1.3912908367188201	1.30677021733896	-1.30685897941524	1.65681649850854	1.267081686161	-0.0765889333242867	1.2045859704663998e-25	0.16867253446601901	0.195692986269374	0.195662999577771	0.10216398699592401	0.20944852738342	0.939175461581774	0.7566481754735013	0.7451056565936176	0.8843521036076581	0.8003394468318422	0.6107086320467294	0.9903257159787254
PABPN1	5.76207569652018	4.97950083918621	0.0722059773959301	-0.47217267611093	-0.0448476993221513	0.0586405023901062	1.2748253862124	0.0268793545713317	7.245459687213921	0.330968431510931	-1.40445113166522	-0.168461324948395	0.208767319409696	1.48002499570993	0.0409311471020716	1.0068128202306099e-05	0.74210247840823	0.168171004514569	0.8667996265126379	0.83528849649411	0.15034412876447598	0.9674708547077021	0.9591654223050935	0.7258046061512367	0.9906385280489513	0.9868600291722847	0.5392763181041652	0.9938008039952253
ARHGAP5	5.0612124164062	5.801519601619071	-0.21174625415022197	0.261550505307674	0.292003549248431	-0.0660744877250106	-0.993866604441381	-0.14232102647640898	7.8351834243337795	-0.906871666217383	0.7107480747127249	1.02750714347034	-0.21979607422807199	-1.08674850906904	-0.220702723264423	1.4586736838940802e-05	0.36823517993860205	0.481302178811584	0.30831256346669	0.826708811915649	0.287880581511712	0.8259857652370891	0.8518276355351889	0.893705101738889	0.9124178855979486	0.9868600291722847	0.687942997322086	0.9746921894619618
CINP	4.589404145156889	2.83238498405337	0.504753376079681	-0.0433689913545018	-0.220205020065008	-0.19195036408535604	2.1196568473523	0.41048050010834397	5.657193402477009	3.1396602660634	-0.174322980526165	-1.08900120532363	-0.9098353940289681	3.3023256645288996	0.8193901453995509	2.2320260496069197e-05	0.00329766707043126	0.862483264246312	0.280598293939313	0.36640558505834797	0.0021900054887378	0.415428480757095	0.3272008842559174	0.9840012653121891	0.9063713040722293	0.9245786001504941	0.08317168793177797	0.8956823067445359
SRP54	4.9586167221360995	4.815261520325651	-0.0847038816189629	0.27030213356386396	-0.136545500147091	0.137229638601631	0.095547820875169	0.11938983871651199	8.61080854961839	-0.43980470045251	0.903055002766297	-0.5625647660009949	0.5344168888527271	0.12957403953663302	0.208626260566595	1.7069280796425199e-12	0.661473238740282	0.369684634247629	0.575581299356666	0.594796175974418	0.8972859612367271	0.83536367581966	0.9423665894486234	0.8487666018568368	0.9626736402529715	0.9654819753735813	0.9701706069849994	0.9770945074821171
CHD8	3.8522543938553397	3.6760628655893703	0.23863950000913103	0.208632129024039	0.18440235442084196	0.329795429412443	-0.297037808982709	-0.16336039745648098	4.45478511660627	1.14096788906103	0.613538274707272	0.711610632739677	1.22004530120834	-0.319857171833906	-0.280142808086497	0.000110170325284932	0.25792264592207603	0.541585476628426	0.479143344547679	0.22666365383344603	0.7504016383841591	0.780224667495605	0.8060630210330069	0.9178634179538597	0.950786019323356	0.8809684102776012	0.923500611588323	0.9670446668978075
PCK2	3.8991814025068505	2.56920131619318	0.21475879519163502	0.544123009948129	-0.628988365079109	-0.282630130238782	1.5275829604201001	0.135207990644328	3.2043048573759596	1.01697410310865	1.6260507069593602	-2.43575979220398	-1.05981585455554	1.6659598305140302	0.22013821871164602	0.0038561884844586104	0.312775535373543	0.10875620771660101	0.0175041301860919	0.29298272186507396	0.10290713682273402	0.826430682602913	0.8318944360256821	0.6615241037999974	0.7303858978914555	0.9035340005732171	0.46570930380805886	0.9746921894619618
KIAA0391	1.8811755444698102	1.0487602707244201	0.0102598558054307	0.408211650082886	0.209357816713519	0.24472769059982102	-0.030333319798851004	1.39583566048944	0.997627563119793	0.040968127517254	0.972184741889278	0.676861523695797	0.745714683176173	-0.028071883869349997	2.24752531689577	0.324537982863307	0.9674469768053641	0.33443772265446503	0.500827402202544	0.458458110086656	0.977688158808526	0.0279726324447045	0.9950090173321768	0.8304534188040833	0.9536653337707219	0.9413911367273968	0.9947203681060178	0.4488367341404617
DCAF11	4.56375729610144	4.43167764498193	-0.24913428662090698	-0.150754701840452	-0.171466531943052	0.159503540561647	0.386642964354854	0.290814235143359	7.8821846023742	-1.3956827605568	-0.5413310156337551	-0.7860383097384341	0.6992757731800561	0.552620954308885	0.5820340050613331	1.54153194422735e-06	0.16821435666344103	0.5909743434247371	0.43485271412712	0.486851427875845	0.584493656752202	0.5624693719097951	0.7566481754735013	0.9291442765722437	0.942253613074148	0.9460839617508638	0.8630574803607138	0.9333909161620653
PSMA6	5.72600778108091	4.9350558021138795	0.0535578735306349	0.22785855675697897	-0.14042647269920402	0.0596643729107187	0.471181523100055	0.14927159956639902	4.90541049634526	0.237376789165103	0.649827878717048	-0.5330050124929799	0.21263616297420104	0.448061960902315	0.228297348965803	1.3776623145134302e-05	0.813110944763771	0.518032376686762	0.5958093031728521	0.8322642012662241	0.655559223485677	0.8201260318423991	0.9738965956012693	0.910866737593542	0.967531401686569	0.9868600291722847	0.8886414026409362	0.9746921894619618
NFKBIA	9.42371145274723	6.96205275531376	0.25235623682171604	-0.519677715698424	-0.00102380348535867	-0.458561714514198	3.75141876985309	-0.4453235375288939	4.973990474721759	0.839506938321511	-1.07282554633217	-0.00273836511359518	-1.1899824804066201	2.47783890319121	-0.494592840350992	1.21695207164447e-05	0.40424179173726	0.287164150503287	0.99782320889411	0.2382614847014	0.0159265516235426	0.62251413049363	0.8636171537022127	0.808040625989598	0.9992621049628545	0.8894867862964299	0.21847721236545248	0.9433577576415124
EMC9	3.59270888396842	1.53695897586852	-0.0244968540858368	0.313957675948538	-0.0554470201182543	-0.0448484046509665	2.1660547721954098	1.40755350616202	1.7038575188121	-0.102091873277374	0.812223942458866	-0.186375862518186	-0.14578707466160098	2.0876759336124597	2.1234268202196898	0.102850103628312	0.9189844159871792	0.419688696020396	0.8527135059402691	0.8845219718242009	0.0430590652090421	0.0373810272033625	0.9906874032679924	0.8678290719381969	0.9873817503569492	0.9894432215266988	0.33526918677937095	0.5072952111509792
PSME2	8.20533311388465	8.543113914962	0.33538017861016306	-0.156587532330906	-0.30737475530955294	0.15046993146218302	-0.27537181534523303	-0.24132655997259803	12.0631236289358	1.6927903358850402	-0.47549863191754704	-1.21450725176357	0.573781605400974	-0.34114966994448803	-0.46579420800544	3.48658179357633e-11	0.0950807050935741	0.6360773330109339	0.228825265276285	0.568015209064111	0.7345230052562142	0.642863664815862	0.6951545168879317	0.9387105177635469	0.8962876491792237	0.959519066600224	0.9187884250655928	0.9472823669855084
BRMS1L	2.11326370360676	3.75081322115427	0.026889677164379	-0.42086049088371796	-0.549619827379519	-1.17113002984893	-1.0184518757222198	0.22969121062517397	5.06293549912136	0.105106051432737	-1.02091097444079	-1.6900117527998302	-3.4220209869464395	-1.07713967258999	0.34453131484407107	0.0007048200710533531	0.916723590378833	0.317295040192277	0.09654092015129902	0.00111325145288547	0.290959006520372	0.731510057294513	0.9901809091673394	0.8228576987788967	0.8412779086879066	0.3086075144605274	0.6902594493725286	0.9635105777206924
REC8	3.17661862328375	2.7142325945674197	0.12795079738081	0.179658075918733	-0.46207030982902103	-0.244362809115382	0.731268871683386	-0.11397668812452198	3.90810339780545	0.5758647105699971	0.51296791337116	-1.6710788414353501	-0.849891245826544	0.8412225773026658	-0.17983316717659303	0.0019553500993587302	0.567158137366916	0.61082634104262	0.0999393328208769	0.39858375515681105	0.407039637501109	0.8578188705631691	0.9193547904299306	0.9345912734993924	0.8425377555117304	0.930503822805917	0.7733040882184236	0.9789606448631871
TM9SF1	2.76933391815809	1.7216814769866398	-0.29055284948408	0.223052499901989	-0.0439219999309998	0.692902890339981	0.430660496062629	1.43567777916703	1.65880431521555	-1.2323430451559199	0.600844983305671	-0.159461806563377	2.34979964546973	0.402077540626285	2.3146580911018	0.104579917447554	0.22225968153711498	0.549978453837241	0.8737889538773629	0.0217697426259643	0.688903919745456	0.0237640427212951	0.7910628675426549	0.9190783490660187	0.9906385280489513	0.6561159441349966	0.9016637090364578	0.4235591143854362
SEC23A	4.19383167895196	4.553679876575901	0.0939921508691072	-0.5869211543060301	-0.11210317304410002	0.123256045557237	-0.104490798943824	0.42967915412527896	7.0322516130493495	0.42783362306481804	-1.7070506374984198	-0.40574035620009796	0.427869266859442	-0.125255688661259	0.6941351317675399	0.00016055911870591698	0.6717596592498011	0.101106836781893	0.686647290337504	0.670352982646447	0.901512745143561	0.48996264116218297	0.9449748002986028	0.655017931382545	0.9765607731960769	0.9767014077050156	0.9713702908100774	0.914085166430216
GMPR2	4.7216373636822	6.2176298642337695	0.0692592718048353	-0.274179482307464	-0.13994885849548402	-0.15742647038813	-1.4636002173130602	0.162953717003229	7.09897239899004	0.300515293107726	-0.728147467781234	-0.488782899808651	-0.530690254714351	-1.47529865103681	0.262921837947796	4.43698384217826e-06	0.764717095283283	0.46917069916862103	0.626582936737818	0.597362475338722	0.14918040516036402	0.793421068036685	0.9624465819710892	0.890407160976751	0.9722259637841024	0.9663974348901353	0.5376684644078514	0.9701471539139207
PNN	6.06497938547842	6.006486278222951	0.234955598930668	0.7208765920940171	-0.00283834836354082	0.27640583519948697	-0.554366687362935	-0.16300093193543	10.014238872109301	1.33009691914307	2.57947784906391	-0.0130889744400352	1.2176126685881399	-0.7693096098224191	-0.33474202203949	7.61720908244e-08	0.188103691403983	0.012626557166588998	0.989597610106136	0.22763688091892897	0.447532439348359	0.7388514996603941	0.7688290542987828	0.430005068557172	0.9982554399251197	0.8809684102776012	0.797442580999695	0.9647540998408127
RABGGTA	4.0708204605226	2.25124653637671	0.4814559675304529	0.16701209366645903	-0.0548816059370919	0.2812147646902	1.68516189852438	0.074287683879201	3.3526346334269204	2.52277229006942	0.5630061138954879	-0.233929434445502	1.1625278063068	2.09515324501612	0.129664176698335	0.0032683645844781	0.0140808341709965	0.575587335249478	0.8157839264525629	0.24917092669157398	0.0431957932126797	0.897215672988144	0.5043398754628798	0.9243630130305767	0.9861136615337484	0.8939230501223414	0.33526918677937095	0.985680906713759
PLTP	3.9792784089717297	1.72804289969832	0.544982219347092	0.8372647006339409	0.508294409181791	0.6212187557935279	1.32449849965332	0.35242579721627204	1.94584574952212	1.9162420062528402	1.89237541298983	1.4153185681773799	1.63707911590099	1.1466603351613702	0.38719940953308396	0.0558076564395245	0.0595387261400535	0.0626987918051387	0.16153871808149897	0.106234011913541	0.255540860130137	0.699817802458992	0.6568417128524615	0.5915703527703016	0.8716021752831057	0.8137113117116552	0.6552900379714489	0.9563549781524853
PCIF1	4.22898548475429	3.4981376323676496	0.4033949289231721	-0.3657329766714871	-0.24132032237944898	0.0308958401382261	1.02135644058605	0.10147747469111301	4.79035873905391	2.20936860541691	-1.2597087869276298	-1.07446954800673	0.132966802696655	1.2475156341474098	0.19118367226828303	4.34358289211924e-05	0.0305563296274054	0.21210609807520103	0.286412717064385	0.894612442600825	0.21802362309509402	0.8489589210710141	0.584935668419791	0.754905596359239	0.9077309079450172	0.9901175897947719	0.6207181382547148	0.9789412884957762
GSS	4.3787461280233995	2.18024201806457	0.169131740148849	0.472303673873844	-0.20855836891133497	-0.139954221400488	2.33187918821663	1.7743256871620101	4.5113607858904805	1.09911186647956	1.97982488518865	-1.07366721157114	-0.6861657469440638	3.73877754592628	3.91466922339224	2.6183442313029e-05	0.27559549145595197	0.0517723343260869	0.286767165804905	0.49494161727770797	0.00038146880273610696	0.0002121193041749	0.813303206835696	0.5785860465303335	0.9077309079450172	0.947646303375075	0.03654527228565248	0.05640209008356678
MMP9	4.19688844771297	2.95648520616656	0.529385231686822	-0.8532769339401421	-0.169258096319896	-0.359086604328053	2.32173310873112	0.557730352518036	1.7604839547152298	1.2661192870722702	-1.2223051120670099	-0.306937764776416	-0.64948101877225	1.22424825172246	0.47436719092020796	0.0886762072090982	0.20982124629884696	0.22593550405381602	0.7598374129586519	0.518220624613163	0.226463452270477	0.6367698988708771	0.7853072966963202	0.7614578246175325	0.9826140707956516	0.9516872217977269	0.6278228324686224	0.9462220588946918
TRPC4AP	4.51654684946505	4.23934098754958	0.0028207585797164697	0.382801785215231	0.215484724006471	0.45455884177080996	-0.21495198740241603	-0.12026390980043199	7.885556380481041	0.0159541006211874	1.3973751597127	0.9867968892965899	1.9782191527858999	-0.312397964622417	-0.22944462349305897	2.3996201309729197e-06	0.987346519434229	0.170114517714937	0.32785164865829103	0.0522178902058471	0.7569231436775309	0.819212436548432	0.9977609028117939	0.726534780036844	0.9209877399688022	0.7483349724962911	0.9253097803503988	0.9746921894619618
PYGB	3.6749276658960404	2.15468704613717	0.282574942824667	-0.244612860032277	0.40797955682376796	-0.0400648827374655	1.6995255985626498	0.174897428555859	4.3196942968849	1.72045669732072	-0.9600636583937041	1.97272287868388	-0.18359673158709197	2.61616317908688	0.341288060856095	5.20916821969085e-05	0.0898973881329169	0.340424542081385	0.0525944987358951	0.8548761907556569	0.0109465646406573	0.7339390842443009	0.6933874284868302	0.8352123546458142	0.8132899396224154	0.9881444194349998	0.18145393219226968	0.9636653276416445
ABHD12	5.79000105940421	5.32069411557192	-0.145609017661621	-0.100143016185481	-0.13371768975727902	0.0981517375913917	0.8588135987626899	-1.1433467453357902	8.37938382886511	-0.694590377674333	-0.310671311592908	-0.51967429355402	0.361224121030652	1.05919038259614	-1.6750644027568502	1.5290096634487e-06	0.491110550253348	0.7577690960915708	0.6052473596585689	0.7191208254132471	0.298216441872885	0.0985306031276093	0.894574718820572	0.9679901994987191	0.9697482432718976	0.9818509914735729	0.6981318519749133	0.6477069768666103
PROCR	4.18584230128808	2.4530067147824903	0.500746994051399	0.107655039978015	0.378160412028011	0.7175282932026992	1.22983401862843	0.47833415746849606	3.1527672401085196	2.17314757242048	0.30149300178893795	1.32433968045649	2.4294139841185896	1.2936439424683999	0.7009891796401779	0.0074709211178915205	0.0338547091722776	0.7642960004458271	0.19049827343085995	0.0179277671699177	0.20618433005838896	0.4857045743819821	0.59582363027665	0.9679901994987191	0.8843521036076581	0.6243092821040853	0.6081605330057372	0.9129038668518634
GINS1	1.92939324874621	2.31485404775308	0.30069044308799703	-0.26888469574524204	-0.0617610580328944	0.634046131942221	-0.87720112927387	0.19762667077188897	2.55595776816916	1.03841946449126	-0.575482586741491	-0.168570757570694	1.6756038176637098	-0.787764516271144	0.25573383812185296	0.028058230707336002	0.303360426433192	0.568321082323769	0.866725941253734	0.09892574444715599	0.437222007883474	0.798928382769172	0.8266801453622399	0.9224879538669125	0.9906385280489513	0.7976670950222314	0.7914542241720252	0.9706582722024604
CD40	5.606267646022039	2.8229909851757298	0.470484232385349	0.26040500516079	0.283920844860302	0.179621284404347	3.02544038116894	0.3705971249316621	2.44613034188019	1.73616784908873	0.595475859406997	0.8233372625050491	0.511957041719753	2.34687246897984	0.457376926890289	0.0200679662682223	0.0871387379003628	0.553507747601209	0.413194659972421	0.610343306176078	0.0226965329947608	0.648877995046978	0.6897512856037831	0.9198536279969581	0.9390394601047747	0.967388280513226	0.24959808063500194	0.9488363629382678
UQCC1	2.7577744364076096	2.87794538574167	-0.347067882026406	0.0804671018419632	-0.0541117767378496	-0.204073962668305	0.0950233821134959	-0.267372213818193	3.4466939015930897	-1.55374257483406	0.21594476604522697	-0.192422614984772	-0.705622532843567	0.10089675281159301	-0.4398015501286429	0.0020805973375544197	0.12493659327665199	0.829704057845557	0.84798718969188	0.48283386570577896	0.9200458103494591	0.661494633848767	0.729261694291818	0.9782399143400251	0.9873817503569492	0.9460839617508638	0.9771306534497934	0.9505561318654645
ZMYND8	4.2209417922545205	4.865133203991	-0.426924112237011	0.0592552040133276	0.44525369317318203	0.0451676041689275	-0.748311980246886	-0.414001353917548	8.21559940541983	-2.06711798073197	0.185484807192252	1.75141637773363	0.16604949130212	-0.965395412671873	-0.679685252395962	1.3306301107205199e-05	0.04751217372003701	0.854312235724491	0.085455339991547	0.8686485273625479	0.34389610028057693	0.499011824680684	0.6310554352877019	0.9827143512404655	0.8342014472583921	0.9886972174526705	0.7333192237691419	0.9171427653779987
IFT52	3.7449298848065498	3.8657089904649102	0.189702338254942	-0.0940785168301376	0.0475757617846799	0.0923751698418691	-0.29056778291124297	0.236227946916855	5.64711874562202	0.8009830068833779	-0.253956964185955	0.157184784281161	0.29143226952858003	-0.32112137047308004	0.339984815789157	3.47707365743024e-07	0.425931356126561	0.800295138790181	0.87556500830761	0.7716078982014071	0.7491033136526669	0.734915926594255	0.8702168187683701	0.9729365289628349	0.9906385280489513	0.9857504734146078	0.9226700162661263	0.9636653276416445
MYBL2	2.08588930665037	1.7477090776152	0.787479428586545	-0.953140016620061	-0.0172456346031216	0.214819417644078	0.494636750096035	0.39975162211959003	1.8444638364433898	2.37192317209118	-1.8205401224708	-0.0400361812927474	0.48131841056546004	0.392178963226761	0.42459809016557704	0.0694716136929112	0.0205325606073509	0.0730771307914393	0.9681815967745079	0.631835491524265	0.696152495208057	0.672470123970954	0.5434496229333746	0.6051331839138696	0.9972599456904812	0.9687969768442772	0.9036987443072712	0.9506891953594879
NDRG3	3.60438281831836	3.49504019508756	-0.26149575546735	-0.6485867020664661	0.123080013600086	-0.0800773965911641	0.6849899689553299	-0.5629322864760601	4.96675033898497	-1.10134364647629	-1.76443219515715	0.419970231177479	-0.25910601594956895	0.7557596719505211	-0.7857167024696361	0.0007961935183322349	0.278768554996021	0.0891657913354194	0.6761612060943891	0.7964192004591178	0.4574149236042771	0.434764688837076	0.8148321778247226	0.629814617413711	0.9762250338875182	0.9862096006814141	0.8036151799997754	0.9018993005269081
SLA2	1.55731767140039	2.69114004629111	0.13923343212860298	-0.7457798066861101	-0.6471732269671241	-0.242948780682041	-0.6262867596453771	0.5817299887689251	3.49839471195239	0.5175877948063611	-1.7379635806741203	-1.8768808679553601	-0.678661240471494	-0.627628842577275	0.8244938624731691	0.00589198269033813	0.607487729297054	0.0943753122276099	0.0657628236169855	0.500025891103019	0.535009944101686	0.412545091761388	0.9303406693324935	0.6383591060465906	0.8306794196582534	0.947646303375075	0.8463471460178167	0.893521682809694
C20orf24	6.4600942307445	5.48352985346362	0.0958133429390293	-0.12804164907259102	-0.0797194266975312	0.25829604491449104	1.1454467815163998	0.292707090695178	13.207874799049002	0.700227103133962	-0.6084687490978629	-0.469484618416074	1.4376049482548001	2.14614733635427	0.7178547662787109	0.0007342724402444941	0.49592186943065597	0.554233059321617	0.641518538045183	0.156745674189788	0.0599395648523022	0.4753069289565589	0.8970178066496366	0.9203387557956006	0.9741630051673128	0.8507637506304088	0.37965609648062487	0.9099853546851483
NFATC2	4.35770607939583	6.031515976776	0.0893530490184474	0.958903455800758	0.614800755059796	0.0570157005536175	-3.0155296092488504	-1.50895659809005	7.67772161469658	0.40036025844825995	2.6244240636266403	2.24350376685421	0.197303009971705	-3.34282979427172	-2.4438981200935	4.21691095457008e-08	0.6901482881747409	0.0107972546908929	0.0281500505513805	0.844179081605376	0.00161737324625068	0.0171507443939127	0.947010819700984	0.430005068557172	0.7303858978914555	0.9868600291722847	0.07142943066755238	0.3812124908959844
PABPC1L	2.12085064969812	2.37724272333488	0.37244000592213705	0.4082141583787029	0.0617880055921371	-0.14302376812960002	-0.9200121144573671	0.290448114874942	2.7241613726982403	1.3945567147568203	0.937134370700019	0.18338693901826397	-0.40741044953461997	-0.8763528280419021	0.410127954063349	0.0141099247846793	0.16783469886601904	0.35301359650181396	0.855081035020981	0.6850323209950421	0.386135223488802	0.683002132200447	0.7566481754735013	0.8421123285352	0.987526321088157	0.9807689578753028	0.7634227354833993	0.9524273389524787
STK4	6.93729160679778	6.898745656899449	0.0319766950209735	0.605905432462264	-0.0949994086572143	-0.230504366939856	-0.0900280263905072	-0.722398481654158	13.7670860186882	0.20876496393547603	2.49791011604386	-0.506601705807409	-1.1648240215344199	-0.148466563451124	-1.6598938637941	7.731490184462301e-10	0.835289255898249	0.0157434822714937	0.6141800091027989	0.24822185751623602	0.8828826134654599	0.101553599227565	0.9749173532658902	0.45416523444733686	0.9708556583315319	0.8939230501223414	0.9675395382993924	0.654171367269164
ADNP	3.95786095987495	3.7486018008077098	0.19791773248625	0.242073565832792	0.20927598565836103	-0.5254207037534311	0.16050223505250902	0.16832137106648498	7.3021612738561394	1.12436110056587	0.8817561462681429	0.9436222570292491	-2.2218911490483304	0.238020195274848	0.327532491838231	4.0404340787687503e-10	0.26481326701686103	0.38101493239824497	0.348703400930833	0.0296217080062926	0.812581192063967	0.7442714184412329	0.8074879429259352	0.8515021463184649	0.9270060417726634	0.6961468541454324	0.9455027920502467	0.9654582895775876
PFDN4	5.76432325091169	5.96060077694319	-0.19667113452639104	-0.5132968599031521	-0.14433024713804699	-0.5023093215501561	0.566685833650376	0.565314935821898	9.81321975816515	-1.18042751015492	-1.87574700179382	-0.691643219381829	-2.3215368484784102	0.807510390217773	1.25646956791291	3.58487012870738e-10	0.241944459021703	0.06530637325684599	0.49155051246181103	0.0232658289086204	0.42346543738068	0.213264716465293	0.8008901136508142	0.5981223544101961	0.9533370846633393	0.6736232996675893	0.7830948766089959	0.7980525035017826
DOK5	1.56033716884175	6.37393777064776	-0.627415616617509	-0.536385907775824	-0.494514940952812	-0.5249147512759279	-4.86290731041883	-1.0952506129721	6.391987384853739	-2.09097333781299	-1.02769396724276	-1.284382375578	-1.28149177118878	-4.27857824014319	-1.5066541626569598	3.25146609097369e-06	0.0402812837138547	0.30821975033699	0.20343797066241398	0.20438523892131696	8.779593429003741e-05	0.136572082191421	0.6159916027087006	0.8214904660969226	0.8867739606617445	0.8778012518386016	0.019064887131081624	0.7154795572464915
CSTF1	3.38524725873362	4.267762942290241	-0.212934083649738	-0.161049592347359	-0.394238871051685	-0.0656620950304482	-0.736481015798994	0.647464875107666	7.59763863779124	-1.05831474745676	-0.511339823201615	-1.5313766611286102	-0.243823493253465	-0.9817324394033641	1.16775979927385	1.17803607937346e-10	0.29365702211153305	0.6107695380925899	0.130315617085011	0.8081016471926179	0.329711775873622	0.24698192308233702	0.8237838222745663	0.9345912734993924	0.8687419710268423	0.9866496829920868	0.7253301495732635	0.8210372315887742
RAE1	4.6588809222664205	5.23112232093513	-0.28037547629488596	-0.0983431577956457	0.114633600754639	0.0344764532932827	-0.519012213141846	-0.614267722381897	11.0649734998347	-1.6792108138308897	-0.38031156527502297	0.548237752277153	0.155275557064465	-0.828216473984996	-1.20302873172502	7.42415070882256e-17	0.0977006479359578	0.7048995366022751	0.585324052365408	0.877064085239452	0.410445367406149	0.233137099647605	0.6968944442693845	0.9543230639406006	0.9668630205653295	0.9886972174526705	0.7754446269134783	0.8165438901367328
TPD52L2	4.82446952180807	2.8534132812524198	0.26609324543326	-0.19082443970409899	0.0936562416479547	0.38156556044394896	2.23053777266717	0.37246670315055797	5.28131789282297	1.5470826131037199	-0.72065497466296	0.43451451906163796	1.6827351554827699	3.2009008517222703	0.666795425200088	4.0445417899481394e-05	0.132348159195055	0.475219686678418	0.665512704326776	0.0973687766982596	0.00286521953939853	0.507160242873232	0.729332707390683	0.8919990166467884	0.9757455380862625	0.7942978295163291	0.09572166403239236	0.9196349513650018
DNAJC5	4.51006564445851	5.05628036196159	0.19521584506522802	-0.192068848586438	0.12651337987569802	-0.12018708133174799	-0.506113817860501	-0.128816806065938	6.992307020136441	0.9716324697333829	-0.5907382300013659	0.504378975079525	-0.4633253861094221	-0.6045080938877839	-0.22876374704369198	2.37901125091308e-06	0.33467714201223	0.556887690252907	0.615681128380156	0.6446223184384621	0.549273464957329	0.8197460360295029	0.8407902219563846	0.9207401123226832	0.9708556583315319	0.9721940255741085	0.8510429839885041	0.9746921894619618
NELFCD	4.47721000233614	5.3416386099663296	0.0593312084853306	0.750005429112185	0.301522450049599	0.44032435277745	-1.8307022635981298	-1.03229849700366	9.90421203005584	0.308690927437845	2.49429070422257	1.24544741400042	1.7065657627911397	-2.5430293770200803	-1.7692192719643403	8.08283566316869e-15	0.758500398846692	0.0150565856802273	0.21724185957720302	0.0924660828380954	0.0132698394336763	0.0813411968482227	0.9616010206130636	0.44686162830906945	0.8927368566155691	0.7939128030338704	0.19941492270054037	0.6223103075369899
CTSZ	7.88133900972237	7.49101544291917	-0.234451048976327	0.353145058342826	0.6353044899062379	0.11349363335868999	0.356314294382281	-0.27541225617889503	8.52944900117814	-1.16250368811405	1.0608027665986501	2.49061031750906	0.433381725890418	0.375799432002948	-0.48690898367207797	1.53569683965453e-10	0.249242167441573	0.29254463266765995	0.0152180094410968	0.6661314492012479	0.708321079896255	0.627922841748754	0.8015091905168319	0.8121714460121354	0.7303858978914555	0.9764588685926573	0.9077972212906555	0.9433577576415124
PRPF6	5.33924973485636	4.80403379442578	-0.320462497800599	0.297063552502193	-0.163555561100962	0.330756871180655	0.527915775561177	0.415526015038771	9.59411632405949	-2.05423418872513	1.23025003498726	-0.865992350264789	1.6660747097322601	0.848144963300467	0.945967891038782	5.741680990809249e-07	0.0447672823157041	0.225253002278892	0.38988620078532793	0.10044996550565699	0.404048682474624	0.347514863308631	0.6244207856407272	0.7612749380803228	0.935612931092197	0.7994696620413174	0.7708790099935873	0.8703128318428086
PRELID3B	5.077280122413731	4.158246496457029	0.07505389330927902	-0.123266449463655	-0.0562325957248811	0.0471756741103632	1.2157451647943	1.35751041117383	6.90620344783852	0.452513894256197	-0.462826164192681	-0.271833094513607	0.22120310803376803	1.7173127084693602	3.03753191435358	5.097274975677689e-07	0.652344061136833	0.6451222819609179	0.7865982240438381	0.825601374061818	0.0933968556571511	0.00338236651387369	0.9423665894486234	0.9406604353218991	0.9850236451110694	0.9868600291722847	0.4511930412892183	0.19586157026337914
MTG2	3.34777257151562	2.7438289018470603	0.0618364816450565	0.367994591126269	-0.0979229527148474	0.0699991329539823	0.41748842653588	-0.0307547836986262	3.37415485978392	0.277166586232644	1.00892097874614	-0.34997248292878397	0.242167915860429	0.447501625551227	-0.0493425517525079	0.0032554119376261396	0.7824940878068579	0.316895183322802	0.7274641239838501	0.809382160307225	0.656919902595878	0.960792793895006	0.9660651815479556	0.8226394388349845	0.9804456740673388	0.9866496829920868	0.8891553512281003	0.9927565201292371
PSMA7	8.43009938439057	7.81860448030391	0.29753660358462397	0.06184393916156201	0.0120230804595575	-0.0189762706624118	0.7275848344139608	0.399339815550599	13.6417821778566	2.1374071473441596	0.26749831138801394	0.0675948946694404	-0.10343368471386001	1.16433649020026	1.06115130747711	3.5989669236421603e-16	0.0362506449780767	0.7898952845952791	0.946306689490377	0.9179247800700641	0.248831381510499	0.292437019383046	0.6034546785326274	0.9716338428051257	0.9936789734981819	0.994037369346608	0.647706621970554	0.8472502981027383
SLCO4A1	2.8311094394100804	1.22206203534333	0.259654885782708	-0.31095114923510997	-0.125519714618671	0.6452096037525811	1.73603709996077	1.58747554177971	1.13391363910937	0.923649302008982	-0.679471395702568	-0.34345765827832	1.76605804774932	1.42055708757208	2.05348338690963	0.266659557847186	0.358945074039969	0.499216043156708	0.7323307445988629	0.0819043282083651	0.161681480466353	0.0439069139452511	0.847817690446579	0.9009954046666779	0.9804456740673388	0.7817158800053738	0.5554100033173995	0.5341392920566541
MRGBP	2.9230378936149197	3.092379948845	-0.15764277391132198	-0.5902769501237671	0.310585711099214	0.442567970577308	-0.153201758023319	0.35063200108222903	3.68464256141137	-0.5409003708495589	-1.30117904614167	0.8422363040984571	1.14422908862686	-0.13797914565654001	0.41058432956063107	0.000455622352145842	0.59034380979812	0.19758881058240102	0.40260821991875895	0.256540468063662	0.8906646707519521	0.682668261362582	0.9253598001020609	0.7454673198167441	0.9365392869372812	0.8939230501223414	0.9689769270054809	0.9524273389524787
TCFL5	1.58534909825531	3.28110703092881	0.0852967497041167	-0.8875801206281041	-0.439956737502206	-0.410800009899969	-1.31141600775546	0.8565924472242041	3.91555499787827	0.29354631381945	-1.9010646354188303	-1.1839554394813798	-1.06050586273245	-1.2207213012448899	1.15060555195562	0.00388858017969982	0.77045777215864	0.0691907367240256	0.24153948961952998	0.293274735668426	0.232566844051066	0.253928229959265	0.9634021954706523	0.6003873469096559	0.8995812352297823	0.9035340005732171	0.6328498843185274	0.8251253391338039
DIDO1	3.56349543056438	3.09708799101449	0.0274588032599581	-0.490664483603481	0.0372543438013642	0.23586150009269302	0.648483328778222	0.770797740678996	3.4827035395945	0.11028505570347899	-1.2285232972332099	0.12120239504320901	0.741319276294478	0.624049943121876	1.1485431834019	0.00251872195509817	0.9125089281928341	0.22402388495425699	0.903899282846976	0.46107620449897296	0.536344307162293	0.254780325654838	0.9898492070122751	0.7612749380803228	0.99120443607656	0.9420236106593981	0.8470357918964623	0.8251253391338039
GID8	5.07142079089996	4.7245987663325	-0.0389280795457639	-0.11122408494491	-0.0115470475952445	0.14668708526943802	0.5629224337109471	-0.510719300447143	8.34933213674691	-0.242292739802927	-0.44009490624282105	-0.05879427901635201	0.7184299927863821	0.840705495643003	-1.05145397761948	2.0244037678642397e-05	0.8093052193575171	0.6617832539539129	0.953307282924542	0.475014359021947	0.410040559268262	0.29682633536687	0.9735423971017534	0.945692142606812	0.9944305851394701	0.9438183648938553	0.7754446269134783	0.8513019739265588
SLC17A9	3.10955468471985	3.1791387917117797	-0.566643946069251	-0.013446825971741998	0.00837345430821173	-0.00972445531345034	0.13344677820269502	0.461482048938181	3.60209686243434	-2.56348761895658	-0.0375662809917694	0.0307886394946832	-0.0347489807296268	0.137468751770881	0.7542047623525071	0.0010560155167905	0.0126389434048296	0.9701436811743671	0.975528361023644	0.9723821079366239	0.891149536677488	0.45338486890324103	0.4857604531608403	0.9971601468934072	0.9972599456904812	0.9995755146945008	0.9690191381548148	0.9055438470316461
ARFGAP1	3.21373651900443	2.8311990485325498	0.0149576576320197	-0.10722226044554599	0.18953714256619503	0.054624131731223	0.459895225669679	0.39440704085960204	3.69998312351556	0.0679176343431185	-0.30460310942373603	0.6950103843280071	0.193182474551803	0.506447620214748	0.644546777717772	0.0020467056012751397	0.946053741039097	0.761795923878144	0.48955987353752	0.847402523884149	0.615881905173127	0.5213946837521121	0.9934663282720082	0.9679901994987191	0.9533370846633393	0.9868600291722847	0.8770209029960546	0.9223694955337771
PTK6	1.60201349297589	2.3294424572490002	-0.0994127342494735	-0.0619264663541448	-0.34336138883483097	-0.398859102647139	-0.6323141027108872	0.46459663762694603	2.29808008393906	-0.34579373503081395	-0.12688882680944802	-0.9328766343002329	-1.03755177364671	-0.545954819956196	0.635776989196687	0.034170888354333	0.7305669968908441	0.8994618536290849	0.354274170986951	0.30319314696191496	0.5879782703942379	0.527071584459589	0.9574786717729348	0.989050827991767	0.9317127331770741	0.9071022136213817	0.865232537267509	0.9229322452518621
GMEB2	2.5084390925999998	2.64661209609512	0.0708928436097245	-0.6244133999178829	-0.5289126766790629	-0.0481003427603267	0.40549975679166295	0.32704205641726397	4.18728477047556	0.319057972735935	-1.79069133367555	-1.8470023383879297	-0.162364348944642	0.48249939569952704	0.512767193158008	8.30734179436879e-05	0.7506605975613871	0.0777937394797054	0.0690979524485417	0.871500458510945	0.631000842318936	0.6097759233329411	0.9606101382705381	0.6135812656122146	0.8342014472583921	0.9886972174526705	0.8815811911323129	0.9422456747336411
C20orf27	6.158091062780071	7.206931978521969	0.253845657297313	0.49004711011664204	0.166859090785674	0.21472193100846898	-1.81017114637873	-0.8900328253572659	16.8986321836274	1.67694880040319	2.07190220251607	0.878356171995076	1.06262454520565	-3.2238373999218397	-2.03610541924972	1.5738018469451302e-07	0.104704071004208	0.0494724269223264	0.383789651943417	0.29217164037800397	0.0037408078565834297	0.0456377950116969	0.7051401320476487	0.5739770706776409	0.935612931092197	0.9035340005732171	0.10906616367677156	0.5410489880236978
CDC25B	3.1550229969195303	1.45048846228522	0.15785749229198098	0.017544891380416	0.108625372754492	0.496868647896089	1.6646336618198703	0.42810775258392403	1.9024702013821497	0.623302221505245	0.0446113121475552	0.33884111274240397	1.4848716490195302	1.66650242452089	0.548415653613523	0.0613452900720867	0.535171037675834	0.964547873139471	0.7357735461818901	0.14219901978063096	0.10021356052128501	0.5852025959085261	0.9091759209898871	0.9960819447552405	0.9804456740673388	0.8479226676072498	0.4630079716424902	0.9378561774684558
RNF24	4.2939321888277995	5.34133379389976	-0.37798336949228206	0.305740919718247	0.27527693886841803	0.137256200973013	-1.36973967219076	-0.79614552306007	9.78054838342003	-1.9323004508995403	1.00951219918085	1.1311421106450399	0.527668149672074	-1.88237846059024	-1.3612100665641698	1.3419127458840902e-14	0.0574893754400612	0.31630781245243894	0.261968857353921	0.599447285795692	0.0640639646469127	0.177941140520129	0.6538377918044761	0.8226394388349845	0.900521846700202	0.9663974348901353	0.39069645139383946	0.7666650528560717
ARFRP1	4.12861122970409	3.19222051644987	0.38566956962601096	0.7376112820654449	-0.0237544059877166	0.0436098175414874	0.54264267317708	0.18535248473074303	4.64946154893471	1.9219217144642902	2.30255938052552	-0.0945228439278701	0.167921308725475	0.656620326993034	0.32424726453923	0.000206137719708981	0.0589560187281069	0.0250801213629093	0.9249920179128149	0.8671550078219069	0.515577575999524	0.7467486742443891	0.6567232666988798	0.5003647830176238	0.9929421414038527	0.9886972174526705	0.8359673883633996	0.9658607525506716
NDUFAF5	2.91328855976066	3.0182243896316896	0.18660056185487098	0.25936538031983103	0.0230679511834711	0.189301822341549	-0.67736597761021	0.9977820783585579	3.80040810456582	0.8327754383620949	0.712779019298006	0.0827313287317167	0.654809881396876	-0.7375460370770942	1.7252697839188	0.000979873389925821	0.407887161799395	0.47864388426886795	0.9343133819734449	0.5148198313799339	0.46471474610716706	0.0890385353371922	0.8647508618411732	0.8932023646765127	0.9931605664197805	0.9499493088035793	0.8087680423725854	0.6358110330757786
