## Extended Data Table 6 for "An integrated cell atlas of the human lung in health and disease": SuppT_cov_modeling_DC2.csv (part 2 of 3)

Gene	AveExpr	Coef.(Intercept)	Coef.sexfemale	Coef.age	Coef.smoking_status_num	Coef.BMI	Coef.anatomical_region_ccf_score	Coef.nose	t.(Intercept)	t.sexfemale	t.age	t.smoking_status_num	t.BMI	t.anatomical_region_ccf_score	t.nose	P.value.(Intercept)	P.value.sexfemale	P.value.age	P.value.smoking_status_num	P.value.BMI	P.value.anatomical_region_ccf_score	P.value.nose	adj_P.value.sexfemale	adj_P.value.age	adj_P.value.smoking_status_num	adj_P.value.BMI	adj_P.value.anatomical_region_ccf_score	adj_P.value.nose
TRIB3	2.42116561928679	1.9319455654929798	-0.10003995923835302	0.171926350311617	-0.19189507208506398	0.497786266059244	0.27096697841379797	0.47310814962124603	2.0395348102190503	-0.35749736280712	0.3774862905301529	-0.541878998470541	1.3699388302764801	0.241141144660215	0.62738951997854	0.0614763718099085	0.721849515391756	0.707358892559715	0.589834613726157	0.175409953690261	0.810918703434552	0.532511211509618	0.9550431321184192	0.9548465614546753	0.967531401686569	0.86601602373263	0.9451167176893083	0.924955149281271
RASSF2	5.39859090832312	4.84160923893516	0.5340781458609529	-0.293047344463903	-0.0150797802011577	-0.0752717980836516	0.7497258046234742	0.359569827621891	7.233840147709071	3.0500045851167594	-1.03625106369982	-0.0690700889029176	-0.3325541146260039	0.9842456820989158	0.7419033498389208	1.1457418006166401e-07	0.00326331780259549	0.303872832287411	0.9451383676971641	0.740494416366167	0.330125703198208	0.460719723900325	0.3270597511539741	0.8180153038702351	0.9936789734981819	0.9840850458529624	0.7253301495732635	0.9068918692698797
CSNK2A1	4.72917327193234	4.5814201244709505	-0.20306742908360395	0.0795326378216553	0.359607952153495	0.15504849552639002	-0.00453937555457259	0.359157035656153	7.012494380819629	-1.1810235337629298	0.29194447791159006	1.7352701267192598	0.715732868808647	-0.00604732947371891	0.7476614041876879	3.19412498331903e-06	0.241726286577037	0.771261720059831	0.0872689734547217	0.476607987069526	0.9952122274923392	0.45726114118638	0.8008901136508142	0.9696042036600155	0.8342014472583921	0.9444428401302666	0.9993794918745307	0.9055438470316461
CDS2	4.27491971088062	3.4806932655552703	-0.11939449687996	-0.18321027846541	-0.15800820412023	0.0969301701159494	1.175387968198	0.215791673392048	7.0876533770868395	-0.724902098072075	-0.719838508508609	-0.7631619268315241	0.4454320666827539	1.82951516056573	0.423103149408269	9.860079337614929e-10	0.470999216567469	0.474091382378206	0.44800641037704403	0.657422417491388	0.0717065763320599	0.6735551384956661	0.8853915441722051	0.8918677165298152	0.9457431333126615	0.9741853779520869	0.4101512521123726	0.9506891953594879
HM13	6.50216911146204	5.02474393780538	0.0608199546048905	0.248380165075928	0.19816113236603503	0.499052061953186	1.2534219192599498	0.176747370609193	9.71277002593747	0.41513170442344605	1.09757643682776	1.11911541722012	2.6865574767859	2.0268490775563	0.41071692041710794	2.10197499730682e-05	0.679465637531965	0.278179783717578	0.267578920490131	0.00910853967386701	0.0587407187751537	0.682575854174962	0.9454320438373032	0.8022143430846224	0.900521846700202	0.5697262626106292	0.37768558806633684	0.9524273389524787
SIRPB1	2.76614755626539	2.70776512585478	-0.0518717718495673	-0.492900414440133	-0.125496757574624	0.760207411094848	0.135390781392604	-0.28365664072970503	2.67548324333704	-0.14799328594476902	-0.9014019052980559	-0.282215631488644	1.64289896666363	0.10121742783637	-0.27323600895039	0.0204475421052539	0.88344428812446	0.37484427488853	0.77883174180521	0.10565354987828302	0.920038621089802	0.7855000656570229	0.9853103603812352	0.85005992891538	0.9843698800511549	0.8130892506580917	0.9771306534497934	0.9679637146926464
SEC23B	4.5515708459875395	4.276527123447839	0.152664900679692	-0.23488898178802803	0.11701803132212199	0.180743319424844	0.383380892496875	-0.07500119953044	6.35379728847293	0.767821053268103	-0.750518540641392	0.47882249853752396	0.71112025625981	0.473061984497889	-0.132201256793295	6.18433078351066e-05	0.445457692033927	0.456604438981798	0.6337900291125561	0.479531703239216	0.6402913550139251	0.8952167283891641	0.8760230985954129	0.8849498530055825	0.9733204018514254	0.9449211375535005	0.8842254085898705	0.985680906713759
MYL9	3.2988746457268197	2.00521812845712	0.21055306819955	0.8581461945241341	0.0471548898919334	-0.519074663775575	0.9160680559548872	0.43523963617860295	1.85868231876426	0.731804316208037	1.8550467402073798	0.13258670584904303	-1.40705095290252	0.734235945891537	0.53442887476562	0.0785836671312687	0.466802924643285	0.0682693916033055	0.894919288519371	0.16397881453000898	0.46735715700648905	0.594797871490469	0.8838161748910652	0.6003873469096559	0.9908143618387903	0.8552095610804333	0.8104548180044595	0.9395772937765614
HCK	7.10352871957674	7.50916876261304	0.0240263630556063	0.253147530447741	0.159693507599142	0.3426791402995711	-0.807276112384428	-0.0514199678476601	16.7712066482517	0.18632145201041897	1.2235721824883001	1.0008868433329101	2.05265037783685	-1.53874096635389	-0.147534355542543	2.4149655902882203e-12	0.85274912060747	0.225913228823575	0.320549840390606	0.0439775631050096	0.132204951765405	0.8831483945793459	0.9783405931369666	0.7614578246175325	0.9160877101226598	0.7239514675064486	0.509978954784381	0.9849111456469022
TM9SF4	3.63342905196424	4.3773141106969495	-0.123148744015179	0.346937846670255	0.39798776935709795	0.411599118491726	-1.39517844966716	-1.1154419035038101	6.231226995538889	-0.587337646342748	1.04769803106968	1.56775609237529	1.54363880162829	-1.65894388919844	-1.84969599061693	5.21153501573385e-06	0.558956516411569	0.29907336743520196	0.12176297959911099	0.127355622146661	0.105382806129249	0.068713061802194	0.9167653416971882	0.8155351411287665	0.8661417158339442	0.8317375443352611	0.46964895719310135	0.5866726620057572
CRNKL1	3.59874958366848	2.81118225256273	-0.543884618960201	0.27030291051426897	-0.19997013727885998	-0.6175798068667709	1.34577301660588	1.0006264874087398	3.94284855085405	-2.3567113691501698	0.752279421078243	-0.7140446209967479	-2.07728343980062	1.4979647293526999	1.54527020580258	0.00183009444673971	0.0224120218889846	0.456668255658084	0.477919301929679	0.0416985939120365	0.14559450235587199	0.126923506974616	0.5463823389036998	0.8849498530055825	0.950786019323356	0.7239514675064486	0.5306156003341695	0.7004177773707208
POFUT1	2.6934639643624902	3.520180831089	0.10834381912391199	0.262906687032069	0.0310426653705156	0.0201957663846983	-1.4212358693368998	0.388572345305676	4.2849641134302505	0.442610403069627	0.6571548094609561	0.102021138440845	0.0635510354036493	-1.4721581502021701	0.611893881369238	0.000337437556862116	0.659458761490593	0.5136444134803879	0.919049938936609	0.949516806588157	0.148236271634108	0.54265406911867	0.9423665894486234	0.907863140490023	0.9925598109866552	0.9982731855314002	0.5357476790903725	0.9287401791995971
SAMHD1	7.92135200021568	8.08903348346636	-0.0200356171905984	0.14039040773648298	0.10624657595962901	0.07038416535936999	-0.27601862651195297	-0.6163040904823051	21.5256246757176	-0.149644703086152	0.680969366014172	0.6313799979658979	0.38963837380775707	-0.5520750611281939	-1.55325651285687	4.5207286584555494e-32	0.8814878946075859	0.49820327921042895	0.5299088297920069	0.698021650804725	0.5827069117213071	0.12500401186537	0.9847299818950731	0.9008622104795092	0.9570545596629102	0.9818509914735729	0.8624098264391102	0.6972601618138792
KIF3B	2.8491549923882995	3.3975821690871	0.12147790599075399	-0.0182112208912251	-0.0622117422486999	-0.272354539367626	-0.6085787386598339	-0.272757001370972	4.12475677927807	0.488964512002818	-0.0449244666142635	-0.200304884266175	-0.8413186959280129	-0.617634290723184	-0.408303899976715	0.000905373641899822	0.626474298228293	0.9643413620554391	0.8418804783411891	0.40318712220042296	0.540845712352153	0.684336960387476	0.9358327942692536	0.9960819447552405	0.9873809559077232	0.9308910198800355	0.8485224232445546	0.952432193075247
MROH8	1.71123436369917	1.9788669422594398	0.14122786346772598	0.10850788796974001	-0.149761679167256	0.18443212566610198	-0.836572827459664	1.25771580319676	1.8490801653529598	0.510608184106863	0.23243980284037602	-0.42615040412821203	0.5059107209349679	-0.7201781148835659	1.8315236576183103	0.073563365367367	0.611316206912768	0.816898187023797	0.67134422793554	0.614555776660933	0.47423721345309205	0.07147636272338401	0.9312839059447373	0.9769936474740547	0.9758339066751113	0.967388280513226	0.8140013797058032	0.5916505868695204
NOP56	5.23633779747949	5.961250594823049	0.152726421750588	0.0345395290581856	0.11494910751957099	-0.273381630740723	-0.57851252169123	-1.2837935695715401	8.15031538811741	0.909263713966033	0.125815782087843	0.5424734522781789	-1.26257076184023	-0.7332660766831199	-2.5287971814342702	1.15491118738873e-09	0.36657300231203005	0.900251161991366	0.5892837907863989	0.211140605847849	0.466169100603053	0.0138582840462232	0.8515028787882759	0.9892752792821907	0.967531401686569	0.8778012518386016	0.8093062641422673	0.3543179916305978
MANBAL	3.43697631302037	5.1290041125074906	0.303733329298514	0.0590504542257137	0.318983554503677	-0.0693112073705233	-2.2337122464590897	-0.899796251914395	9.17325025719356	1.4766903548636299	0.181637447098969	1.20950916376899	-0.24794611488484603	-2.96980778553352	-1.5265477311114402	1.6444438066576902e-13	0.144374972944431	0.856407611561639	0.230655591602452	0.8049233031438879	0.0041141101553953605	0.131511683719857	0.7382152968901531	0.98293244569145	0.8962876491792237	0.9866496829920868	0.11229395735397228	0.7051299288831345
IDH3B	5.471780374093489	5.44490401288003	0.10794253403289901	0.07355742708505299	0.0160369863354306	0.125597488711271	0.00318214940920421	0.25442672445937	9.089794045738401	0.666876383177938	0.280525033485194	0.0790937211767402	0.60023167919608	0.0046005369699136395	0.569121138029346	3.9139180065588605e-09	0.507108385616112	0.779974932527951	0.93719424330412	0.5503497774782571	0.996350325925957	0.571158608518845	0.898316132724993	0.9696042036600155	0.9936789734981819	0.959519066600224	0.9993794918745307	0.933875621058526
MAPRE1	6.12514911844957	5.49824418955292	-0.0233113987108051	-0.0253056428749143	0.0739516185134833	0.18606945924907398	0.7974941392516122	0.336278394494987	11.530408134500101	-0.190588159296458	-0.127196877156677	0.481576308276788	1.17660517540251	1.4824024386350803	0.9826938524172479	1.64764165526323e-12	0.8494210717762901	0.8991658768237141	0.631656975513578	0.24345686495375102	0.144319616660349	0.32927826151893896	0.9775103378460536	0.989050827991767	0.9722259637841024	0.8910272696071967	0.5290771765525287	0.8620300321049188
JAG1	2.9076807378133305	3.32546411161324	-0.298986086408348	0.0361292419231489	-0.00578511185527343	0.500011188410572	-0.6230463371940601	-0.7886157889401801	3.8023462534779	-1.11559886305823	0.0853241471656878	-0.0177662843281071	1.46608543965067	-0.5887970016779229	-1.04476560332837	0.00118802104569231	0.26867375486767103	0.932309135060058	0.9858797946483341	0.147310392511274	0.5594332099021839	0.299834294342629	0.8104465362850684	0.9925607151688419	0.9977443224026161	0.8504967714065712	0.8540326327095143	0.8538887477574018
CDK5RAP1	3.47912207636439	2.8045440604292797	-0.0777665951412275	0.15620611103010199	0.0697995250530891	0.331720586234915	0.490115243265191	-0.20074420093481002	4.01702877125074	-0.35773393128387	0.461867020969839	0.262016980982188	1.19694850934465	0.566884120376434	-0.31383586921293705	0.000799075432600151	0.721798667022853	0.646119980728342	0.794164497978516	0.23561064819671304	0.574268857116056	0.754607119149535	0.9550431321184192	0.9406604353218991	0.9858436238267484	0.8877302300043303	0.859759978263326	0.9670446668978075
TTI1	2.59817462278184	2.96808149294622	0.004717860498036779	-0.7272712851675992	-0.0671224242809024	0.0224978636228097	-0.0100492869350443	0.515745430064826	3.7250587159897597	0.0196130358019698	-1.8688819896768103	-0.22356193668589103	0.0723236080164501	-0.0105889669252433	0.8025299011533541	0.0017880515862414	0.984410872540913	0.0671705278872781	0.8238150480117091	0.942563401270152	0.9916084213757551	0.425047725015225	0.9975819980407811	0.6003873469096559	0.986644950720433	0.9971194977792472	0.9987373316407477	0.899233594438724
E2F1	2.09582604681466	1.12313757788552	0.299514628384067	0.469280106999437	-0.567893620328667	0.32688076444999	0.5658024403676221	0.502466791256861	0.903724851651925	0.8570780893560369	0.8092854242053941	-1.26826888379944	0.712332197328528	0.3959535789956629	0.5410029733991429	0.37824570001614793	0.39441234207467796	0.42156701600950003	0.209197295245699	0.478751590089306	0.6942010357494891	0.590286373746641	0.8591778301705154	0.8685000806526224	0.8907292678941869	0.9446548305303112	0.9036987443072712	0.9378561774684558
RPRD1B	3.46510582456887	2.4229283476589303	0.172841946600333	-0.296522224252792	-0.157495277539573	-0.47593870464732296	1.5373987479328	0.991133640968889	3.37090065783786	0.793497936518006	-0.8612781836402729	-0.584249211273434	-1.69820087692252	1.75785301762258	1.6251009973976298	0.0039833362346721295	0.43051746688191994	0.39334102769003704	0.561168644152564	0.0942380514172115	0.0879401206600163	0.108772117217068	0.8705044636022582	0.8562804489194652	0.9602038495002254	0.7939128030338704	0.44136049001515887	0.6707013323337336
PXMP4	2.9175280132039703	2.73491674272578	0.19175603547515002	-0.7994320472445899	-0.15353602571697197	-0.387094670662946	0.841097886454592	0.8028345233975509	4.34503038463605	0.8802133052763159	-2.34415155552463	-0.550365158929068	-1.32651861683298	1.0138799163610102	1.30194607837451	4.76028650524567e-05	0.381844056160426	0.0219992920596054	0.5838724183134301	0.18910585363340898	0.31423407645938106	0.197327919297375	0.8533096533276449	0.4933369642764178	0.9664939319280499	0.8752013084563066	0.7126713881336675	0.7838567536989429
CHMP4B	6.4223994976102805	5.50993730900272	-0.0495591715988754	-0.0508995698277965	0.0388980202183682	0.0292244034758589	1.45281373312211	0.940191940276416	5.5749844143814	-0.225335451161432	-0.1409728632989	0.13991106293689598	0.10317020163909697	1.34555097235937	1.5490259674292401	2.00211345540882e-06	0.822417667313523	0.8883093193248409	0.889146651870682	0.9181364229725241	0.183417373806951	0.126086944248142	0.974545991697144	0.9875370828205108	0.9906385280489513	0.994037369346608	0.5829556614194419	0.6984637740684704
CST3	12.295394204538699	14.0395958392448	-0.0737004385262254	0.225049646334115	0.112833705894764	0.0528957873625102	-2.13311968192413	-1.4365831493235202	33.9229859905551	-0.5254837195893219	1.0120147721853199	0.6502174608896301	0.28685647294141	-4.115699355735851	-3.7619019080618	2.9917755703176297e-13	0.601268390910025	0.317723990533208	0.518017226631002	0.775129927901549	0.000249433837083311	0.000353448134519158	0.9294117591580353	0.8233146127003117	0.9556356250843738	0.986113854916815	0.028759942153614684	0.0687324738007479
ACTR5	2.3040588835433597	2.92201177547777	-0.14386912362532198	-0.0588717691090988	-0.287488027966945	-0.163537516388913	-0.5091724937470771	-0.26190268981774806	3.81772836256922	-0.546274066019904	-0.1414007120518	-0.8677513130503058	-0.471988912802908	-0.515106654090964	-0.357411416208423	0.0020490454136799603	0.5874533292537	0.8883957919472371	0.389002459428967	0.63856484357825	0.6098302031509449	0.7218907593831859	0.9243171737814213	0.9875370828205108	0.935612931092197	0.9703593826663192	0.8741455506804092	0.9606318621460483
WFDC2	3.96257568075103	3.08059292431463	0.587713522856751	1.3304107993474699	-1.0624237667435998	-0.786180707580218	0.6969714558247	2.2059830812379597	1.4745661064726001	1.5394569998006697	1.8399919410356298	-2.00922031149071	-1.45778399005173	0.340681877027987	2.39486357456795	0.14862927722224697	0.128624674004767	0.0702939366170828	0.0486522956131782	0.149718275571346	0.7343949352112641	0.0194667558077078	0.729261694291818	0.6009578085196666	0.7959620105566555	0.8507637506304088	0.9187164292719693	0.3986148293550945
AHCY	4.97015685255766	3.5288205554555	0.069768172822043	0.192221293595101	0.165643818680725	0.523843098797626	1.2884094302435	-0.19650190307963103	5.56767624241545	0.33723119717583194	0.603051298862788	0.641094478124938	1.9147147451062199	1.5631626195969	-0.29283621172531704	4.75750302230355e-07	0.736981331266239	0.548480698040237	0.523616187310634	0.0597368199707024	0.12265660665734	0.7705390893656591	0.9585510698537445	0.9186561193910446	0.9568560391880955	0.7613141976537925	0.49537908497783106	0.9670446668978075
PPP1R16B	2.7879205026117404	4.63200535130942	0.19007227026927698	-0.365173188534061	-0.200162551575377	-0.0990172757784497	-2.0044142047960203	0.352270836061735	5.4814255889206605	0.7521519099102509	-0.8747788963001609	-0.6275687060272039	-0.298930474401854	-2.0138842240288897	0.547597514438563	2.2492703262959197e-05	0.45457169352067894	0.385312671192949	0.532480155306072	0.765921092455015	0.0503756553445585	0.5857652750723961	0.8803803855413745	0.8521571705904202	0.9570545596629102	0.9851278018390897	0.3568268547314677	0.9378561774684558
FAM83D	1.6867801691053	1.7924825087168899	-0.280781765245436	0.200199233176885	-0.307355788656977	-0.109964041219591	-0.320942024162242	0.844414648707006	1.5124460086190301	-0.909181730904112	0.38506808163639	-0.7942920665047951	-0.272160520764973	-0.248068182018361	1.07822109017066	0.140333079676082	0.36653391020657	0.7013985261547979	0.429788839173716	0.78632362195316	0.804953419353155	0.28480327687856105	0.8515028787882759	0.9543000210940634	0.942253613074148	0.986113854916815	0.9427489336434818	0.8417395146354822
DHX35	2.16955292378691	2.87694777399527	0.188745595894964	-0.46328619923347497	0.6056105825090551	0.314985002514238	-1.19637143372093	-0.22844422639182396	3.45166983613289	0.740987464283494	-1.12340732193795	1.90621701362517	0.9488024900474991	-1.2002233274052	-0.336328703427827	0.00322001225454042	0.461324050679311	0.26634816018137003	0.0611721655767915	0.34619142862711	0.237597366119522	0.7376590951070279	0.8826124899120034	0.7955468417741991	0.8169287700160816	0.9177047824503836	0.6370973622496917	0.9644568339597137
DNTTIP1	5.1993920078181795	3.98917064350056	0.0427295677626252	0.48301533553421794	-0.136061695613748	-0.254791845023347	1.3066303883118502	0.329651263746026	8.61063547283488	0.278137973478096	2.0312581370269	-0.7059178221811842	-1.2475657469335	2.16327702794628	0.70085716202207	1.70816104009667e-12	0.7817504279115151	0.0461399623621572	0.4826507707309	0.21646948129505802	0.0340380201964509	0.485783556430754	0.9659977790871205	0.5648757300275441	0.9514195398260421	0.8778012518386016	0.30107356764396387	0.9129038668518634
MAP1LC3A	3.44583882025896	3.5452462762798196	-0.27280018143034	-0.6722442546929571	-0.00516819210491321	-0.0801992662036672	0.594334696343332	0.7548157622417879	3.9725680269360204	-1.0696153500121601	-1.64706024177317	-0.0165477142465684	-0.24673579490390599	0.564422570794391	1.09386927827372	0.0010791662624438198	0.288604348287618	0.105043108149053	0.986847911449696	0.8058630123270201	0.5761807309295329	0.27788102623425703	0.821455360851873	0.6570239907476239	0.9977443224026161	0.9866496829920868	0.8605672030406506	0.8404557120755536
PIGU	2.7375359579222103	1.18024956471402	0.26887057303319606	0.8914685058431201	-0.5624994590973139	-0.0476914009430678	1.33884847109478	0.444107823429766	1.2773387111591001	1.04671988561359	2.1368533961526	-1.73475729869775	-0.14298756928418602	1.24036580200218	0.620537681386244	0.21779642065490398	0.29894333330218703	0.0367121356361056	0.0874875700957428	0.886729134130094	0.222450485248385	0.536987662973768	0.8247535903496436	0.5420441404774752	0.8342014472583921	0.9895293860857719	0.6234356451729922	0.927163869347645
ACOT8	3.90283929676606	2.5772375822359304	0.30119756764186306	0.0927538786535877	-0.0168894700703892	0.162300691784963	1.2877830336855	0.9026774533276599	4.99610854080111	1.78129176256264	0.352892059126989	-0.0786330361921551	0.7226184343783459	1.91680401112066	1.7833393143917298	4.33635640375576e-06	0.0793305006818237	0.725260923927317	0.9375554468478571	0.472392363991402	0.0594659714862605	0.0789936084305527	0.6786308693885366	0.9600146883926662	0.9936789734981819	0.943143573802089	0.3783426250989589	0.6159725251808336
APMAP	5.52865726609102	5.365307620452559	-0.0032839880329950397	0.454349374096443	0.18046782500225	0.15335257547964598	-0.0272022790627901	-0.974795962482403	6.93705887249403	-0.015559178971905	1.3642992374894198	0.7021431747096379	0.571361954580578	-0.0301375593861266	-1.52560688005337	1.14008906265151e-05	0.987631696959943	0.17758461592188102	0.485078807135086	0.569642613319239	0.976172073394725	0.13180695770609901	0.9977609028117939	0.7332434505345737	0.9525383237623264	0.959519066600224	0.9946321896539924	0.7055111288169663
ZNF516	3.27307881741587	3.87954393590118	0.46851816819338105	-0.606945185225182	0.467034082188753	-0.132267245426095	-0.655296828190548	0.0208786332230629	4.664160917380451	1.89830995319228	-1.5136085451861	1.50669077808402	-0.40966695505033895	-0.663311576655927	0.0314259995737915	0.000261499463808727	0.061978122482870004	0.136002563322294	0.136880692006484	0.6833703787829121	0.51141331806732	0.975022105873306	0.6618958670732076	0.6920539757527479	0.8700547368343134	0.9805799204410127	0.8329005151373892	0.9957154424729728
ADNP2	3.1756162056237596	2.97577779713974	-0.29115623525946194	-0.7824902808399491	-0.52680452040093	0.0575029579963721	1.11298818311014	0.273703115985383	4.34409292581488	-1.3825129333467099	-2.3515804311737596	-2.02667114959175	0.21433901371392303	1.33501808689375	0.460544148602438	0.000605900829643391	0.17173890837338002	0.022798851307409	0.0469511769300691	0.8309514147519019	0.19106044305907502	0.6465973517487479	0.7595336854028405	0.4971792328709328	0.7959620105566555	0.9868600291722847	0.5919084689307227	0.9488363629382678
RBFA	4.14673814747512	4.25206358513103	-0.15930402064279503	0.12232726961545098	0.16159432248156502	0.410501148835028	-0.34134381382650303	-0.509667730157106	8.92552981514434	-0.966025103573485	0.479435094778671	0.7835309470035671	1.87970100643998	-0.542109850354329	-1.00298247038367	4.600483021663061e-13	0.337454790114908	0.6331674982901441	0.43603600371632106	0.0644338259207026	0.5895149694823449	0.319425130193245	0.8407902219563846	0.9386209278896674	0.942253613074148	0.7716695254242467	0.8662184999665684	0.8574283149850628
USP14	5.16182870271888	4.42853503672521	-0.11786386117387598	0.21841075474261198	0.04132600686143	0.282857079490574	0.655683110648114	-0.35318089910791295	10.1349770910968	-0.80379613526922	0.9651119389475781	0.225645544588356	1.45597002822282	1.14619707020664	-0.769734716801609	3.14930975046176e-15	0.424315738212745	0.337908584966252	0.8221539238677429	0.15000259842551802	0.255731117992632	0.444123018186764	0.8702168187683701	0.8335488648659369	0.986644950720433	0.8507637506304088	0.6554628437525635	0.9042273123471256
VAPA	7.23778307245363	6.91789919384073	-0.0019930290294860103	-0.283510302245917	-0.0267044564454908	-0.0353434159904305	0.778703533114348	0.703344226236234	10.5308624165348	-0.013000224266259	-1.1312020920115902	-0.13837455541122198	-0.17811524685014396	1.0949655615540699	1.65473715708184	1.85373226461285e-12	0.9896672572839129	0.26195399026508304	0.8903562311014379	0.8591706567668951	0.277829220993628	0.10271771739649599	0.9981136178740034	0.7900071264503372	0.9907313181982706	0.9882571120420918	0.6763008722976773	0.6559894794548659
METTL4	2.7137639979991	3.30864679157574	0.150582023637306	0.157110056714579	-0.251509257842584	-0.129230789823123	-0.739661955523127	-0.444576779863891	4.7644566367371395	0.635342092341508	0.419007963837696	-0.840725545904129	-0.41367975528482304	-0.825269167290765	-0.663037996065301	0.000317237382040193	0.528293391408417	0.677763269935721	0.40387922138921606	0.680515940561188	0.414980157528239	0.5095479189678879	0.9072264727978298	0.9498308749050779	0.9365392869372812	0.9797788487324743	0.7777856640262394	0.9199378557411845
LPIN2	4.60703549931385	6.58321942219185	-0.26046636772141396	-0.0649292974667098	0.37369663417316296	0.146309482042871	-2.42355617088041	-1.2462679917908999	7.37730876996274	-1.0903218711790301	-0.16793778709519	1.30418786568009	0.48290321766858296	-2.4259093888943597	-1.9283884403036002	2.64611681011071e-08	0.279467965454565	0.867133973382957	0.196567028123596	0.6307196580004749	0.0186856920848963	0.0580269670785511	0.8150914398879566	0.9846115478618938	0.8843521036076581	0.9687969768442772	0.2304037394765852	0.5706101563532953
SMCHD1	5.65379994119514	5.642596473846299	-0.0279546040716777	0.2392687559521	0.120998617571631	-0.0411183504044989	-0.0904916554644112	-1.02302525306844	7.849608090172139	-0.15429958085367002	0.8307647708539301	0.5544645232779599	-0.179756560345513	-0.11220825063949902	-1.9164984910881697	7.42689712772367e-09	0.87783631367973	0.409025268357712	0.581080077851433	0.857880154417874	0.9110941653058009	0.0595608077445904	0.9837859579587285	0.8628870177190139	0.9652244781083205	0.9882571120420918	0.9744414611532818	0.5706101563532953
MYL12A	9.466836286995711	9.21671952129982	0.0792960574760228	0.0361705373019925	-0.145507768579693	0.00399114040666827	0.413783289286642	0.12415724283503099	21.5686268813972	0.72745749563298	0.20028917408362304	-1.05513802617338	0.0278934917714336	0.874924524740449	0.422713749635846	2.21908812129616e-20	0.46948753861864095	0.841856469908696	0.29509702252488695	0.977828947381109	0.385354899131567	0.6738577819741529	0.8844812894405929	0.9798281516128389	0.9103190203864189	0.9995755146945008	0.7626980767076805	0.9506891953594879
CEP76	2.01682457295385	2.2833433583369502	-0.0580407228492739	0.23970310626595	-0.314474505259563	0.0396132965220682	-0.59101290499662	0.62901369500997	2.49520033697213	-0.224045661055012	0.556512059527962	-0.967728793272828	0.11703573098101801	-0.564453401700146	0.9554717144285141	0.0217652912123576	0.8233938317203341	0.579899867769192	0.336677343503201	0.9071801139367092	0.575367303853739	0.342743671192327	0.9746523333773266	0.9252333101193809	0.9230995598702032	0.9938946549044207	0.8601013178605192	0.8658595708264655
CEP192	2.83188059747502	2.82272594311086	0.329193986022649	0.532270922326063	0.33204012684726103	0.35316768930389597	-0.9628819750846501	-0.649905721170946	2.84132463430377	1.27785568515748	1.2532652882434498	1.0399191807830601	1.05126165150499	-0.87046844344112	-0.9229780232082221	0.00797386147651992	0.20570015894233604	0.21444156605886702	0.30206369050153403	0.296861026701616	0.387930207243353	0.359320359837567	0.7842146874316427	0.7552054553612225	0.9103190203864189	0.9045374922580344	0.7639289426317465	0.8735229834453614
RNMT	5.8171590715906705	6.203565793040821	-0.0896654687358552	-0.10419802516592	0.0746397808582254	0.392863484070009	-0.4298908676183689	-0.900178405621506	10.0083349970397	-0.535702184144951	-0.385814191084788	0.3604480625183111	1.82988910930318	-0.603992990745167	-1.8965302665530903	4.957320859897941e-10	0.5939154358711329	0.7008872807456629	0.7196400044063629	0.0716502676214172	0.548905039631627	0.0621694372533227	0.9260324068439102	0.9542564015393046	0.9787254297923279	0.7719660825645313	0.8510429839885041	0.5761063996966866
SMAD7	3.7408216964067798	3.7740469361287006	0.0818677749265692	-0.0529693961630585	-0.301426195039537	-0.3001266502663689	0.22581130890003498	0.548524579854866	3.8853960701223795	0.332435918136282	-0.13147881747183002	-0.974315217311808	-0.9445078258042879	0.21007890211642802	0.8018482872520941	0.000551078066501246	0.7406054227739871	0.8957872037345059	0.333353457620976	0.3482579923290399	0.8344048332185601	0.425502421880868	0.9588937745525468	0.9883685170558285	0.9223045404432789	0.91805619455601	0.9518876379125936	0.8999790673191281
RNF125	4.07655821423711	5.64199898735981	-0.00470157439790163	0.451289240431714	0.45424989352008	-0.136268841724699	-2.24547684155606	-2.10668000514196	6.63609273655035	-0.0189241511114098	1.1255981351629398	1.49994262340169	-0.42815791713016704	-2.26239553673892	-2.91043357967434	1.32838801794646e-06	0.9849570386024841	0.264643989585788	0.138338106884234	0.669891917727688	0.0288462777903242	0.00488636395368299	0.9977457048633	0.7942977517422787	0.8716021752831057	0.9767014077050156	0.2793369306998858	0.22859139016893296
ANKRD12	6.913558979999091	6.767306082612509	0.131645942946845	0.352736331911055	0.129680637135561	-0.0920731816594357	-0.0085940149768881	-0.151147321414341	14.3223126770752	0.9555373941393679	1.6050514096653798	0.763334547558812	-0.516647838422535	-0.015331736799231001	-0.396062446969634	1.37873366506277e-11	0.34273276987479	0.11390265206203802	0.4480103322438979	0.607090691099842	0.9878473155460021	0.6933020062863299	0.8428907842008571	0.6662248286485183	0.9457431333126615	0.967388280513226	0.9971846807351717	0.9545861537693342
POLI	2.56528000547377	4.20773237053316	-0.23112913805478602	-0.8949131401129499	-0.0689832641779247	-0.168694748759653	-1.15178702152328	-0.9482684558465841	5.68668992726971	-0.972378831031121	-2.33001087429602	-0.23271123816284697	-0.544945418882772	-1.27275493986248	-1.4674684391124901	4.7538918567401204e-05	0.334556219733336	0.0242629172767269	0.81674700662135	0.587646423218509	0.211417440237732	0.146863043709976	0.8407902219563846	0.5003647830176238	0.9861136615337484	0.9640009783127963	0.6116089815782332	0.7315498837092927
MIB1	2.9142553557295496	3.4878852035704906	-0.782073769939636	-0.6313548745405739	-0.573787423710903	-0.414724849268511	0.504482826594512	0.20968263403530502	4.94024709962984	-3.0980806830444596	-1.62242213921058	-1.8182662329361698	-1.24369961221466	0.538890023178105	0.28696858523540897	5.35564358080518e-06	0.0028309308162886	0.10934065286814901	0.0734278282028002	0.217880660251576	0.591722686566538	0.7750089974728079	0.3260284422270528	0.6621470104092312	0.8342014472583921	0.8778012518386016	0.8672078341209191	0.9670446668978075
RBBP8	3.9408705350241804	3.0346521747921495	0.21028876807768698	-0.35084285253615305	0.0404339937948196	-0.28219927508500503	1.45864314707018	-0.474334920640394	3.42548446084485	1.08916402834291	-1.1109845959516298	0.167406402091574	-1.1392918584284901	1.5453327580217902	-0.8345359662164811	0.0013940606464413	0.280095636583584	0.27052835160692396	0.867554332245601	0.258654687928621	0.12713951334256698	0.40697828760144705	0.8151115541106165	0.7972909856353732	0.9906385280489513	0.8939230501223414	0.5021581100066098	0.8925732492038899
RIOK3	5.196995360559731	3.18284144864491	0.16350625339744299	0.5996164677044521	0.0537490446425101	0.0363775392175753	1.91872005545355	0.0061604531423108	5.48549190244228	1.0253072984273601	2.43123274716389	0.280084690292406	0.181229560507773	2.7850989810569704	0.0126729860273485	2.10712096107041e-05	0.308920845285818	0.0180056219743271	0.7802915123744399	0.856729725794686	0.008483472008553771	0.9899258816519371	0.8294084667118043	0.46621145631056676	0.9843986344630286	0.9882571120420918	0.1588790339304213	0.998465401514139
CSTF2	2.63887395463911	3.38452072861911	-0.292333098335634	-0.10456216961386999	-0.16803921453484805	-0.0696275479690346	-0.5971916740068199	-0.20495649657867998	4.23576209894879	-1.10461433786791	-0.248197492280975	-0.510249434811738	-0.20251101182515396	-0.594976706501537	-0.28094414098906706	0.00159953558431774	0.274275957985766	0.805454562577087	0.611787708068588	0.8401670279219929	0.556663002220704	0.77960665745599	0.8121663055662549	0.9738555582606595	0.9708556583315319	0.9868600291722847	0.8534763576088017	0.9670446668978075
PSMD10	4.180420159666641	4.25614997303407	-0.19106642121430498	-0.14005177483325398	0.0298268356540571	0.215101754721834	-0.0411045968411092	0.9371150376965308	6.445858514342389	-0.9133508885390871	-0.427022906127567	0.116617712316071	0.800425484390886	-0.0500530238045887	1.66516958505957	0.000154761485467786	0.36533127786629205	0.672016020798543	0.907572355229152	0.42641430005988	0.9605480897221209	0.10048014683969801	0.8502860341764771	0.9491270173424625	0.99120443607656	0.9343679642583547	0.9901875987807194	0.6526200564179588
ATG4A	3.08545660827721	3.0505131261513903	0.129629119838244	0.171465803533802	-0.207256672737891	-0.23072307415301502	0.0859802532158818	-0.00935180859771235	4.637457632937211	0.595128265821686	0.498458812044298	-0.7586194804778509	-0.8067070675583871	0.102509451290111	-0.0151687908736913	0.000297943224508304	0.5543960048455239	0.620898782990973	0.45102704950659706	0.422825021365557	0.9189384017055792	0.9879419531604399	0.9150812508600286	0.9360900536437615	0.9461328977654891	0.934036492938092	0.9770219321344884	0.9984168067041953
STS	1.7205813046578797	2.6772441646836698	0.8565506457586379	-0.8007365628470451	-0.304566413529127	-0.404074733158508	-0.823666391801603	0.8843688273585649	3.7570001843759195	3.55377930802302	-2.05798078646701	-0.9820329845353649	-1.2566887920433	-0.9103304336605121	1.43959626741906	0.0035652182709434398	0.000857855903971458	0.0488876050585587	0.33039738268267604	0.21389199135354803	0.369801141554019	0.15457104517604198	0.18792529189729987	0.5726753347569444	0.9216850103607488	0.8778012518386016	0.7499991753907964	0.741224198600902
TBL1X	3.5724764620339196	4.68163745455953	-0.0231003980675058	0.0413671453408262	0.184209690950445	-0.00374743224625745	-1.3623293095404199	-0.897830585741834	8.67930458487745	-0.118888378225827	0.136068283271165	0.7483806988360079	-0.0143599664643573	-1.8900502394744199	-1.5492362316090602	1.2827597534949501e-12	0.9057143114603371	0.8921693237707341	0.45681125276758394	0.9885848472145692	0.0630141011289851	0.125966834697894	0.9892209108676153	0.9878441083244907	0.9463926736904346	0.9998958571086217	0.38736288571734734	0.6984637740684704
PGRMC1	4.45491580715839	3.6960619131917705	0.0867402738922513	0.16379832623444798	0.237603256321295	0.102635961870714	0.677862821053731	0.7168787899251581	6.39226000228482	0.44949749353720203	0.547150890495835	0.980433416276723	0.3994157041245471	0.8974789349246658	1.2572840934271698	1.73271821069863e-08	0.6545023253788729	0.586066332345173	0.330347639923955	0.690838663483208	0.37263004247322795	0.21295190448339898	0.9423665894486234	0.9281242358889664	0.9216850103607488	0.9814804343238558	0.7513148906505241	0.7980525035017826
POLA1	2.21675735597431	2.69515500712414	-0.0655278735509625	-0.680631872609181	-0.201129862984357	0.0999420887819641	-0.225035526715151	0.0575899260861972	2.96094769522777	-0.236465764553185	-1.5154283555509902	-0.583205439139513	0.278510506357854	-0.20769480681573604	0.0783865512449861	0.00855149068325347	0.8137976239582572	0.13551686965043197	0.5617939307544599	0.7814904768819121	0.8365480718917641	0.9377509849499069	0.9738965956012693	0.6920539757527479	0.9602038495002254	0.986113854916815	0.9518876379125936	0.9903257159787254
NKAP	4.59518272683466	4.98930499789287	-0.0782619872080845	0.0787569449823175	-0.0834967817541663	0.257412046933714	-0.49285447082373796	-0.21172194455813895	8.059113299676419	-0.440465992873529	0.278556352465822	-0.38225871062754296	1.1347149267374	-0.6722762167753901	-0.42620393723375394	2.86800369858726e-06	0.661017171308729	0.7816271018334	0.703538347342764	0.26053421642726804	0.506879842747798	0.671311800530884	0.9423665894486234	0.9696042036600155	0.9765607731960769	0.8939230501223414	0.830805718377625	0.9506891953594879
NXT2	3.4827027448428196	3.63177958742971	0.0654846505074616	-0.318577067281421	-0.10653667409315301	-0.337915814412356	0.246409961690045	-0.289147259435185	5.1658450651765495	0.29736607728969394	-0.9027573156431422	-0.38763509045073097	-1.17794240374698	0.28636792062874394	-0.466906775452834	6.052047224954411e-05	0.767156447145555	0.37094351505851797	0.6995865682850041	0.243055560661875	0.7761244176201529	0.6420617705307691	0.9628286457126698	0.8491500386852586	0.9765607731960769	0.8910272696071967	0.9322508561973792	0.9472823669855084
ALG13	5.14588894944203	4.43792351250372	0.451459104461784	0.377453865064548	-0.261902887673458	-0.008702388978474059	0.657659002799883	-1.0545101079482901	10.09044956746	3.1614104521867	1.70161851694668	-1.4725337182248601	-0.0468105414143569	1.17798021814399	-2.34650716675342	2.1508450537491102e-07	0.00288860328748635	0.0969880193864854	0.146355135065255	0.962813784464827	0.24841005361306998	0.0218814208530346	0.3260284422270528	0.6460413622630462	0.8716021752831057	0.9995755146945008	0.6476066697445214	0.4088448669528617
PRPS2	4.155063479824021	3.16761220323731	0.16823450053631903	0.21326939716788001	-0.30241697452472305	-0.188717974232558	1.2766286654816899	-0.141476027242703	4.78033361487545	0.7605863208317271	0.620435024179958	-1.0808023567615	-0.641734862825978	1.4738367584738898	-0.202795941980494	9.74838789917306e-06	0.44953351375831396	0.537045307382081	0.283603338529676	0.523202752932327	0.145140042045909	0.8399001022645509	0.8786336859821591	0.9164223096585548	0.9067844413801707	0.9551910354347986	0.5301769954906567	0.9772122616777268
TLR8	3.15208320010611	3.35936792070921	-0.317006319314156	-0.0255443466127097	0.411792883705696	-0.415209453490307	-0.12845501572135498	0.120379027685238	3.4154364518102995	-1.10102798128002	-0.0553411269473721	1.18054400017632	-1.12559831197204	-0.11080605148518302	0.152509520900704	0.00261501711391796	0.274782460153384	0.9560534201694009	0.242013986420629	0.26430897007029003	0.912316404183512	0.8792379365267621	0.8121663055662549	0.9952794094438795	0.8998859101239655	0.8939230501223414	0.9748684023707846	0.9849111456469022
MOSPD1	2.88240346668056	3.7281243214877002	-0.370183703620441	-0.38804951493718	-0.18790410447520897	-0.22874424248246497	-0.397773140707891	-0.0405672091859813	6.3147239134065	-1.9365183538652302	-1.2680200862768998	-0.7937271348555159	-0.921183480086876	-0.544321667517245	-0.0778743347090203	8.99917932314938e-05	0.057669919709638	0.21294547517188198	0.43051199859314004	0.360393247897769	0.590772840453134	0.938156988941025	0.6538377918044761	0.754905596359239	0.942253613074148	0.9220796785391546	0.8668970985768536	0.9903257159787254
AMMECR1	2.2124590297322597	2.8060810500847997	-0.22023631768703503	-0.447619676934332	-0.0745111093425222	-0.357092045404067	-0.18561148469995603	0.35272636433612703	3.90890456804429	-0.8550506018767551	-1.1112438012641102	-0.22718623854084	-1.0313685951923102	-0.19368889018823496	0.488397861065228	0.000216288518284044	0.395525768398687	0.27037712341167996	0.820960572139402	0.306022410379259	0.8469969077052858	0.626839377504853	0.8591778301705154	0.7971811588438059	0.9862527699990458	0.9071022136213817	0.954629992257108	0.9433577576415124
WDR13	4.31547585842103	4.384072863357799	0.259358420564249	0.453628218451192	-0.226595630431427	0.18562177178858605	-0.31561885693419894	-1.00893757402661	6.9486376145004405	1.4890862340671	1.59776263115396	-1.0314377460386	0.8216934680867221	-0.43128493555828207	-2.00184666792238	3.4309259485178197e-07	0.141088171546975	0.11503307565052802	0.306063451294948	0.41413249637017396	0.668325397551631	0.0493229108614835	0.7382152968901531	0.6662248286485183	0.9113049997526182	0.9329393940863218	0.8941889099096529	0.5450620912758851
SUV39H1	2.05970210713921	2.3635814427731003	0.0240004743927224	-0.39171678711809493	-0.5842496538907621	0.383386272029565	-0.232548477797349	0.55392761615862	2.7647137080984105	0.0993699227602383	-0.97425338347597	-1.90000938013577	1.21141020426092	-0.238543717609143	0.890369635867794	0.0124625021474632	0.9211370358968499	0.33377558932198	0.0617926554148638	0.23000012057671498	0.812592720448162	0.376434037257879	0.991093633877045	0.8299299192714402	0.8169287700160816	0.8837766090095481	0.9455027920502467	0.8806242216542911
SRPX	1.6871234732603602	2.3855291496003397	-0.7412339797308929	-1.02248729920275	0.27826967212572695	-1.08735941992214	0.38227584779364004	1.09962495911443	2.336632385315	-2.30725693264428	-1.9624942343571898	0.6933951142532221	-2.5511954896805698	0.308436199529615	1.30722024821105	0.0395462779178384	0.0242920710435378	0.0568578637743979	0.4907066267331521	0.0130730582040177	0.7599315180920251	0.195541004489347	0.5510626399718669	0.5817863135114894	0.9533370846633393	0.5916876263846941	0.9265760406634193	0.7828337221406741
XIAP	4.8738940167136695	5.06553923629171	-0.051387632330658	0.201055255954603	0.434880142178775	0.6406600962599289	-0.740490903877966	-0.50503541284098	7.5635599628967	-0.286599307313692	0.680248292941266	1.92900093225815	2.7497841891379498	-0.9847068472551271	-1.02948223256921	7.268572456361609e-07	0.7753098155816701	0.49872458217608795	0.0579284021541773	0.007633516007095729	0.330503064389943	0.307000589438518	0.964621045379448	0.9008622104795092	0.8169287700160816	0.5563288490669113	0.7253322119295449	0.8555321035066934
STAG2	5.76706306797088	6.09660377232813	-0.258518902089524	-0.0903634801747965	0.132940381547314	-0.23763733881793103	-0.0574301231557768	-0.914518133582775	10.309589130855802	-1.4392566061239698	-0.317052028526682	0.6081333023209511	-1.03167630408405	-0.0806928217244434	-1.7502305936219702	4.2634725077355795e-07	0.154873976624359	0.7525854006550879	0.545304279905535	0.30593933331885903	0.9362756268082709	0.0846204056339737	0.746523507746494	0.9679120603712268	0.9570545596629102	0.9071022136213817	0.9826595087550315	0.6275024572891574
ATP11C	3.06105289545829	5.3376282128648604	-0.428688479017015	-0.541703063111447	-0.0951664203991678	-0.0957739111230076	-2.06443428573583	-1.04183708781187	7.30229677535877	-1.57693357515625	-1.27751853389147	-0.27621506742555396	-0.26291142423292	-2.09635787777058	-1.33976326171998	4.03815445877591e-10	0.11945199869289	0.20576369749057602	0.783220649991083	0.793413806229282	0.0397737919763297	0.18478257907117396	0.7248340397284476	0.7518165777280928	0.9846180865239116	0.986113854916815	0.3220713086759476	0.7726355015142251
ABCD1	3.47832638231498	4.870786091393691	0.25188328502999896	-0.459037408402128	0.756080116294283	0.171229273679048	-1.9096470324996497	-0.29188511231597497	7.51541072330563	1.16622719557902	-1.3335667411345	2.79408315033593	0.603284715850325	-2.34804169627181	-0.49090629947636605	4.7418923227333605e-06	0.248461219940374	0.18971734490737602	0.00703313179138451	0.548446650003151	0.0250872147096889	0.625073851937468	0.8015091905168319	0.742410618633011	0.7231239024904599	0.959519066600224	0.2611242883710115	0.9433577576415124
CCDC22	3.8281502106683303	2.54058572054116	0.11915560946127601	0.364470991782973	-0.49155406540157504	0.0591621400168056	1.46859239786466	0.16346691309573	4.513115445729361	0.640439410491724	1.2617636461960902	-2.08331206196144	0.240452818621328	1.99727086752961	0.28097214965268796	2.60173983885242e-05	0.524039278200555	0.21134479672383302	0.0409848006648869	0.810702686332776	0.0497992347193979	0.779584917883185	0.9061246919181548	0.754905596359239	0.7877164576578088	0.9866496829920868	0.355136414427496	0.9670446668978075
SYP	1.90764760163634	2.6430732370595096	-0.19641309203687699	0.314613328666659	-0.0246071817922214	-0.0181989314181538	-1.19291655604193	0.077813761625261	2.1768019066570403	-0.580931231076037	0.5510643950192161	-0.057252048484730006	-0.0404332565129553	-0.8667475683222109	0.0884047099511699	0.0409998491094982	0.563215676071047	0.583547531443639	0.9545151746688292	0.967866586028225	0.3905762637634829	0.929817006005063	0.9179201468845964	0.9276903890195517	0.9944305851394701	0.9995755146945008	0.7651931853478623	0.989961140594667
PLP2	7.00181819363451	3.7409695660024798	0.0291685722535948	0.176940258392534	-0.157995583556022	0.182299678793785	3.8992470494820397	1.80525670900621	4.26686102159329	0.150598743996453	0.58518668038256	-0.66805490962764	0.7492917435449301	3.99027921618874	3.12854149800485	0.000186947641056403	0.880750967031816	0.560359148719793	0.5063656713944621	0.456295106436979	0.000218546932618898	0.00259841026721007	0.9843584644755755	0.9209442161257968	0.9536653337707219	0.9410021999781087	0.02711855223896783	0.1778473643659171
PLS3	2.09138800759934	3.31187230666831	-0.0978889704100225	-0.152132028220014	-0.718150250662673	-0.675330275362434	-0.8124263235985191	0.0635242217418394	3.22951077777685	-0.301093026910151	-0.28492634782806203	-1.7517803933007	-1.57480608077675	-0.650679647209106	0.0753264308471759	0.00635720355379633	0.7643140884557541	0.777067761597057	0.0847263878479175	0.120142818168807	0.51959326229142	0.9401763737699901	0.9624465819710892	0.9696042036600155	0.8342014472583921	0.8245969599115748	0.8383931607962728	0.9903257159787254
NAA10	6.143778343771401	6.0316585578514195	0.5510835359425109	-0.0541169378876439	0.153251854850135	0.113903384381925	-0.0984433875900274	-0.110261556713318	8.59970653419976	2.61084799698421	-0.16020942042788	0.578303985020172	0.412966713392983	-0.116945035784275	-0.18860415350831897	3.7271645685460904e-08	0.0111622699238473	0.873287855197354	0.565092266553047	0.680955026143522	0.907479680717333	0.850965828588251	0.4760970631655118	0.9846385527462416	0.9607899254612062	0.9798311373901899	0.9736928897361551	0.9789412884957762
RENBP	5.14603633415952	5.73096835664034	0.317295263564068	-0.10633009219512599	0.0982320649692405	0.234671319908917	-0.9047954589507091	-0.37216455717098995	10.5042401299895	1.75105195811669	-0.37281893928243803	0.43432180506012497	0.991952572206386	-1.3135231714478002	-0.722272720710457	3.35023374081153e-08	0.0856336189567096	0.7111094872065191	0.66561983842282	0.32494140642018104	0.19770878284759802	0.472605099793463	0.6878670908674287	0.9553959229395648	0.9757455380862625	0.9121385749923411	0.599057612028222	0.9098808989511646
ELF4	3.28912825084759	3.6576525465054703	0.30442653669202197	0.10793011235866198	-0.0187426695399886	-0.28590229246872195	-0.534443322745167	0.0146434655170505	4.93305853330816	1.3491637764909599	0.298226328816877	-0.0665385004036959	-0.975611315577403	-0.595039192788803	0.0232644784013883	0.00023676642165822203	0.18204986849716298	0.7667997795668221	0.947164119466811	0.33285074726465197	0.556047159197627	0.981507602167366	0.7660922226888636	0.9684201632801862	0.9936789734981819	0.9131641779501148	0.8534763576088017	0.9971973023337866
ASB9	1.94645099433311	2.6403672135536405	0.0089758650874577	-0.47155853142566295	0.00203949732198385	-0.6786470471436299	-0.27844178654919	0.144616459042213	3.72295976458938	0.0352800956920446	-1.1812513797358999	0.0062637756342203395	-1.96623178847034	-0.294420199508507	0.20402398289538398	0.007687226102160529	0.9721652594938291	0.255929458164315	0.995027029157746	0.0541968200498066	0.7711699924289301	0.8389453542921149	0.9955266308549346	0.7865977682877211	0.9992621049628545	0.7536038804868685	0.9313404306059954	0.9772122616777268
RBBP7	5.34217153224118	4.421866729860009	0.0242626473715345	0.402795669931517	-0.432497439190156	-0.21750485305553696	1.19733507495314	-0.027535869898212002	7.857408615869209	0.136012881505652	1.4553381727512402	-1.9775732044893	-0.9461383963694731	1.69515990705849	-0.051867422538629006	4.83692702439244e-06	0.8923833718840699	0.153823918334757	0.052617515295698	0.347626696795666	0.10181858304870099	0.958786650281701	0.9870371853832481	0.7056933252589831	0.8132899396224154	0.91805619455601	0.46396688362262745	0.9920609328558038
SLC25A14	2.34259884874074	3.06172045731601	-0.0520275700877962	-0.562207066345513	-0.21968146467491698	-0.43787030258534	-0.2114081549605	0.14196304318355	4.459981232204821	-0.227174491497744	-1.53923389361688	-0.7669453650811079	-1.45915071086097	-0.24425614821896602	0.228725379838011	0.00062940346202383	0.8211293903905441	0.132322035243882	0.44610462888462893	0.14941980753878198	0.8085422492171059	0.8197688609502429	0.974545991697144	0.68977077308504	0.9454658115444494	0.8507637506304088	0.9436985906354006	0.9746921894619618
FMR1	3.8041121331721497	3.36467830924644	0.18722655091667897	-0.03847508290803	0.12847107841479802	-0.131901397264037	0.46295565023847995	-0.261035294845337	4.24564512329376	0.8583471431380371	-0.108256375622972	0.473466701222735	-0.46632329866850003	0.503423927220775	-0.429732459001685	0.0005848367658227691	0.393716497941309	0.914152894454312	0.6374471764735771	0.642482615365626	0.617829039324603	0.6687573899552309	0.8590106923062535	0.9922107682310256	0.9741630051673128	0.9709772581637236	0.8781071247018564	0.9506891953594879
PIM2	4.03146184048503	3.90500675069753	0.17039625685779697	0.0340188474459769	0.45401811365265504	0.3806792500063089	-0.0080011654692694	0.493996439881014	3.42196426649015	0.666076182599501	0.0808470742203664	1.36658392079558	1.14377023109568	-0.00642206374490066	0.671318683004565	0.00158086841086049	0.507704294024993	0.9358018200702142	0.17627383006147698	0.256775705566325	0.994897468991583	0.504337657469222	0.8984372593558976	0.9925607151688419	0.8716021752831057	0.8939230501223414	0.9993794918745307	0.9192802656920108
SLC35A2	3.6370458457683905	3.26762842990045	-0.0491312516149382	1.00941118513165	-0.0502199679293426	-0.223917650330165	-0.0130291617415629	-0.35854127275421904	6.06654740063056	-0.265357363619651	3.49698664347574	-0.21649930354973398	-0.9056097526387891	-0.0183375198278838	-0.6357143189518929	6.50313075962726e-08	0.79153697845877	0.000833844172212113	0.8292467578227042	0.368340110376017	0.985423295574936	0.527096387820946	0.9690579277977508	0.2270325060170964	0.9873809559077232	0.9261857981149015	0.9963331088749844	0.9229322452518621
PQBP1	5.968575558314299	5.651536200047509	0.22519046389181802	0.290589371692076	0.0010779919623954	0.0293154168070887	0.139517460965546	-0.368671157606705	12.9704481566231	1.59075898650202	1.31867776077156	0.006170260655891839	0.159025923952771	0.254001628189836	-0.8825377220422049	1.15492080555673e-05	0.12028804480430699	0.198739307608683	0.995101474845572	0.8741800744798741	0.802562705883946	0.38060332979398	0.7263135463663812	0.7454673198167441	0.9992621049628545	0.9886972174526705	0.9418026073649699	0.8818058352461022
EMD	5.5825233879902	5.60647183387209	0.0389034594841081	0.22896010942935602	-0.0944058911953938	0.0404253994302451	-0.151580968143834	0.817871291372864	6.676348081107349	0.20159660930101603	0.751049799283558	-0.40647637470766707	0.167254424260006	-0.16608241694284803	1.5306630341443201	1.1636097130601001e-07	0.8408621366643121	0.455233954262221	0.6856867886772071	0.867678115713865	0.868658742591262	0.13062035355305598	0.9756985289016954	0.8842044111631601	0.9765607731960769	0.9886972174526705	0.9629673068341319	0.7041177436668459
TAZ	4.07362821348723	3.0832916430765005	0.0335409600599105	0.7364135396367951	0.15145206516946	-0.144396137660172	0.6818187654051961	-0.30494108605008097	4.076605195841419	0.143528356650934	2.02251927688703	0.5306004638053461	-0.48128724324116207	0.726890845351028	-0.431335825253012	0.000910826892274244	0.886373702208388	0.04866396662891	0.597597885353866	0.631904650971294	0.472565571053081	0.667590857510954	0.9864035722668721	0.5726753347569444	0.967531401686569	0.9687969768442772	0.813294877503138	0.9506891953594879
PGK1	7.989754553807041	6.958524216185451	0.115646829562116	-0.12117439237297999	-0.14814987276060598	-0.00705589868904388	1.5083653218309998	0.312994007486798	11.9295787516854	0.846990784321849	-0.547995522951829	-0.8704242535951249	-0.0401081160968105	2.3669807829176404	0.808069441701341	1.16786317024947e-13	0.40007733429199605	0.585490331792546	0.38714472964419	0.968125907417362	0.0212709160626262	0.421936587231099	0.8614914795258714	0.9280214138204271	0.935612931092197	0.9995755146945008	0.24447306880671854	0.8983307987298284
MAGT1	4.9591915119817696	3.76625467881092	0.219132074616858	0.0168750488519199	0.0662522892948815	-8.19854868934192e-05	1.2934515890749598	0.874978827695195	8.36391980123503	1.52675393153563	0.0759805639601204	0.373267544741944	-0.000438664760857272	2.2638055465137996	2.10552784676028	3.2328099191624803e-06	0.135394438104905	0.9398854351788779	0.710361106057125	0.999651399408877	0.0323376169597053	0.0389414104605434	0.7295509239325093	0.9927698274113324	0.97704268385218	0.9998958571086217	0.2926040505193086	0.5097299707179146
SMS	6.240939756894011	6.06669802981982	-0.24651444577775697	-0.050705906293356	-0.21194167057155802	-0.0702230708315832	0.534550172700371	0.15374256334467	12.4050430270376	-1.4649209064746898	-0.19589316175516397	-1.00836214444582	-0.313133708112524	0.8297681802845709	0.308358946241852	3.9609617525306294e-19	0.147550905777126	0.8452780089768609	0.31685536728492797	0.755137501770618	0.40957342312769396	0.758751875630953	0.7408580938524918	0.9809501361859376	0.9148303695990252	0.9845050694589095	0.7752916068474103	0.9670446668978075
UBL4A	3.5167739668822597	3.935671959071	0.00567958044231411	0.163086690352525	0.29896721441807694	-0.21213138029212097	-0.587162464810822	0.32335203497728	4.79711134944413	0.0257177051150703	0.4452068805666661	1.06525017614247	-0.733407129822626	-0.63268583571576	0.536740099423493	5.4628539944656e-05	0.9795583488669279	0.657633264103722	0.290563048602406	0.465832048616336	0.529824533641272	0.593221308529496	0.9968984938874206	0.9446076598717952	0.9082883781767629	0.9422343361043333	0.8448428713538103	0.93924904956019
CD99L2	2.95107378855164	3.1467905154167797	0.0142845604672864	-0.0388124796571292	0.36961522593065904	-0.197271988244629	-0.38529578688983795	-0.513035420298883	3.52354112899646	0.0566794918875224	-0.0943299539243887	1.1873357046538602	-0.603504169764107	-0.373787903467167	-0.7434009765921881	0.00211314974997298	0.9549667403463241	0.925152628068985	0.239320371352443	0.548188990265849	0.71046546517499	0.45981755769191707	0.9936483294867923	0.9925607151688419	0.8990358758034598	0.959519066600224	0.908075147007311	0.9064971326932091
EEA1	5.09348625636284	4.42514876811567	-0.28709716196482105	0.34033249663122805	0.00966044687970067	0.0876375768551479	0.715698737096687	-0.206422223048524	6.77832981910077	-1.52813892596033	1.16251425600302	0.0429465722788181	0.37049895429337004	0.9153963484413851	-0.37612240781108	2.91800154286503e-06	0.131240063693957	0.249831279588212	0.9658751009645759	0.7121693845608051	0.36659832140159493	0.7079989629621429	0.7293200856703657	0.7830991130000067	0.9969775169055073	0.9818509914735729	0.7484824485428091	0.9580166829136688
RP2	4.74847234401454	4.44104686146341	0.257223529274278	-0.0848720115926275	0.19853981503625698	-0.0590737111860994	0.256145597122831	0.215710098885055	6.8459996754334105	1.31673381441383	-0.2754183518248	0.82307219191774	-0.23470803392309603	0.325977106356044	0.38344602882846507	3.33201252171679e-05	0.19286244193296	0.784259506557938	0.413779294227136	0.815176193376088	0.747130115763555	0.7025894151770079	0.77473162440316	0.9701370912309395	0.9398132708500687	0.9866496829920868	0.9224692510625365	0.9571031000413338
JADE3	1.4139067607809699	3.4110055386645604	-0.279459182304803	-0.393025687480419	-0.168260029708112	-0.29791411808689194	-2.0568633865826897	-0.106891769433755	3.30316245841525	-0.9340687872385269	-0.7695112027160709	-0.43816449502777705	-0.739705634822963	-1.74352182379233	-0.141014096522259	0.00397137621676807	0.353579879869436	0.44468586857775205	0.662695643922024	0.4620460588009199	0.0882139513197083	0.8882791450442471	0.844063073560571	0.87771734308431	0.9757455380862625	0.9422343361043333	0.4417464328317444	0.9849111456469022
CDK16	3.8931631491976897	3.9265662703469997	-0.0529673485519037	-0.21424809556034805	0.057141802244491	0.0278508102899013	0.19599056215916802	-0.277769826398203	4.56485409736645	-0.244981917289563	-0.6184318767182391	0.21504719744505105	0.10149159135348	0.202380564211119	-0.437222321960443	0.00018371544155875702	0.8072227920295849	0.538389670769844	0.830375407491233	0.9194594360075791	0.840622464983003	0.66336531360685	0.9735423971017534	0.9165914962030565	0.9873809559077232	0.9944908676525608	0.9522034365704923	0.9505561318654645
USP11	3.90718746330902	5.20033000217584	-0.5805355889789721	0.602096237654288	-0.0266840181510114	0.043411114045452996	-1.567075747335	-1.47464433094071	8.98427878316849	-3.0776918808470897	2.03266144715163	-0.117044418689238	0.180087158453978	-2.16726245146368	-2.66026430798467	1.04149221810821e-06	0.00316735440639818	0.0482102381906578	0.9072033055010059	0.8576308819342959	0.0386859235203203	0.00973604910866476	0.3270597511539741	0.5726753347569444	0.99120443607656	0.9882571120420918	0.3202391093538629	0.30939264350437357
HTATSF1	4.843349779548849	4.7309796797015995	-0.102983127241741	0.325869218223915	-0.11038505710099099	-0.045962096804818	0.0580560201462605	-0.0488693109643594	10.1080051960304	-0.641429355995474	1.30920217084002	-0.5482620472990539	-0.215152195860185	0.0942812570389892	-0.10153936343867499	3.51525318359081e-15	0.5233999677385061	0.194872638527584	0.5853074650093221	0.8302926468695679	0.9251630008621259	0.919421126431847	0.9061246919181548	0.7451056565936176	0.9668630205653295	0.9868600291722847	0.9783255205123479	0.988348862254236
CD40LG	1.58429704037826	2.89363438047864	-0.0399866674292132	-0.23878763134650896	-0.712240414102533	-1.31943398470464	-0.542773092059433	0.117800463833648	3.3718175308184506	-0.129896350463794	-0.49020746547099797	-1.8057623505567	-3.1618422231323904	-0.47943428907142105	0.142586590539579	0.012169925883416	0.8974550211667751	0.630677925193265	0.07671019854438499	0.00249031299451408	0.6361782288263729	0.88703894003455	0.98813132868953	0.9383138902657993	0.8342014472583921	0.3909191325966741	0.8828445155850325	0.9849111456469022
TIMP1	9.18158088469059	4.501142524004861	0.6241389593301839	0.39568902213503293	0.36915556521820597	-0.3277633442609881	5.2319233553250895	2.2143063020139904	3.38784327336225	1.93170115506374	0.7649507018997601	0.9127862536083069	-0.7816097909445091	3.4340727887171503	2.4135551902885095	0.00233833760920051	0.0575692636353087	0.44706958545817604	0.36461479825180004	0.43715814760451793	0.001343268993748	0.0184994391293843	0.6538377918044761	0.8792412171328736	0.935612931092197	0.9381198825949878	0.06779294791711256	0.3900148744607574
PIN4	5.504366662130249	5.71417013564672	0.24693158464954998	-0.23111510535610602	0.0557998115192075	-0.37871012344895505	0.0469953510999441	-0.492407377353117	8.523738824540429	1.3611905104243	-0.7783983261954771	0.243317938130971	-1.5974666250618799	0.0616783143542569	-0.9492126961746229	3.6963056415511796e-09	0.17795972207873198	0.43914049780915904	0.808499255478092	0.114804461487593	0.9510673739762309	0.34591437893894605	0.7636685906862501	0.8748656893613974	0.9858894146739391	0.8202891575880266	0.9884663716303265	0.8683695113376437
PORCN	2.53180174938578	4.07363698210718	-0.259231871923423	0.22463944669468303	0.28086913982260703	-0.0330391997122226	-1.9983291433936499	-0.6283517103759859	6.7606434079039	-1.1872118639893798	0.657509834313062	1.0150498399193	-0.112450652156038	-2.4711514754102595	-1.00491525918477	3.81790354400314e-09	0.239274867466621	0.5130727149486091	0.313680167131919	0.9107973973510339	0.0159784136376202	0.318500275613724	0.7999774822228907	0.907863140490023	0.9134865662855997	0.994037369346608	0.21847721236545248	0.8574283149850628
MAGED2	4.41307982525569	4.922158521874059	0.06781804367150401	1.40853848061315	0.0328024446901461	-0.19369058036040998	-1.3581597547400501	-1.5294438560259198	8.03350135452848	0.33072822593538204	4.36610729422425	0.129873556126905	-0.7202179797508609	-1.73039925075542	-2.45545077734817	8.95097870987893e-06	0.7424286563169509	0.00010659255055890401	0.897120649143847	0.473999264815786	0.0957166031398859	0.0166410617971963	0.9592525746879763	0.11780460381888949	0.99120443607656	0.9438183648938553	0.4549768778947732	0.3812124908959844
RBM3	8.48045773181096	8.810198287898901	0.5640865122799971	-0.0349374502640446	-0.480050344854841	-0.0685810968498524	-0.426993450392469	0.550056313135727	13.018616249103301	2.61248120260779	-0.100703097940971	-1.7702068427634798	-0.24102231265273602	-0.51673661074231	0.9874091333432409	1.6638256545882498e-08	0.0112745383763244	0.9202613112510799	0.0816840485514334	0.810299503188233	0.608941095703312	0.326942655199987	0.4760970631655118	0.992535546886309	0.8342014472583921	0.9866496829920868	0.8739803598012683	0.8612512606340477
KLF8	2.31148247064036	3.00522658125706	-0.33984784857270395	-0.763237353792126	-0.0931544122100627	-1.0797286697220898	0.30258291005578997	0.447757421189164	4.4306559927863205	-1.39693770223531	-2.0104210229898603	-0.30139786509789	-3.2821599683431697	0.33575824766571605	0.659720843016775	3.50399474196097e-05	0.166974629835825	0.0483549078992641	0.7640308856272741	0.0016282461354815302	0.738086944286498	0.5116612849081	0.7565119261117268	0.5726753347569444	0.9833590796365402	0.3583674674641507	0.9200502095500089	0.9206155367382787
PBDC1	5.08224590188302	3.92389553585104	-0.0441363184295113	-0.179672583440933	-0.0646251403608821	0.000851776900093043	1.60539456220178	1.196198241898	6.024378845852571	-0.24359701034338396	-0.6237414390121789	-0.28872036589607397	0.00367708883518419	2.08165727091941	2.3954678822442	4.55657076102352e-06	0.808282672798704	0.53514611738137	0.773703850830327	0.9970769603083001	0.0438383124868684	0.0193601485653745	0.9735423971017534	0.9164223096585548	0.9841519749138943	0.9998958571086217	0.3369730816468486	0.3986148293550945
GLA	5.905403904957991	3.3561304590513505	0.164610543776598	0.80987443238039	0.448571007123935	-0.0453855908196446	2.35408467246452	0.9415147365756992	3.35701006476778	0.68634767043097	2.16796887712473	1.55655651112555	-0.150790704145462	2.06407058620579	1.3572814486268499	0.00237942341492199	0.49483862117269	0.0337042932184505	0.12422213789599801	0.8805879954088409	0.0450549420441962	0.17918991294857997	0.8962139890108283	0.5284395142517347	0.8661417158339442	0.9886972174526705	0.3396209472711126	0.767328022292256
ARMCX3	5.29589748958463	4.49845592238632	0.12071690603756698	0.490335872908438	-0.12031698783549301	-0.0855451355813135	0.7887483936530072	0.582318045669793	7.751798160750849	0.6962323864248801	1.80381543230347	-0.566718272620255	-0.38433882666907304	1.1132025137909198	1.20022886226914	1.22392255692129e-05	0.4890612947490329	0.078065081804466	0.573021767987705	0.701974783971459	0.276873178379404	0.23421803462028198	0.8943496671692651	0.61382616223922	0.9619481091873828	0.9818509914735729	0.675890065452472	0.8172249168655752
BEX4	6.181160130440639	6.81795990477868	0.0764193691362568	0.0558024116743665	-0.26003908348898	-0.0325494405006101	-0.5885375424073239	-0.567296186209972	14.2650573919365	0.5091274649045371	0.232838614061579	-1.3951767959291599	-0.16681746933307098	-1.01017521366496	-1.3589553583183798	1.18886383745907e-11	0.612388855570329	0.8167756795366129	0.16777324927460097	0.8680178299796508	0.318469891999541	0.17865863096764398	0.9312839059447373	0.9769936474740547	0.8716021752831057	0.9886972174526705	0.7156050024259117	0.7672169087905335
KIAA0226L	2.9926346073855	4.7134293328201196	0.15820542476236	0.5862955474761129	-0.174293378075574	0.33341418924460303	-2.54822210167325	-1.5479177220366898	6.28622170170643	0.5796579883987579	1.3618191029675701	-0.496800203275098	0.9055536206590671	-2.5213861111870397	-1.9164927808239498	2.6697468650768102e-08	0.564060898757665	0.177749712866523	0.620932315406242	0.368369618270101	0.0140382015104823	0.0595062526567731	0.9179201468845964	0.7332434505345737	0.9712816221413592	0.9261857981149015	0.20345242211354161	0.5706101563532953
NDFIP2	1.69516839681694	2.54968840088089	0.131974038304306	-0.5853628620787379	-0.37462991078302504	-0.843390147533177	-0.20838807461938602	-0.46682309543908396	2.20814677056784	0.42250865409007604	-1.0820294092740899	-0.9232068415908729	-1.98872480916641	-0.161005733932211	-0.5746575580986371	0.0372949870273659	0.674000113238004	0.283304687989863	0.3591952161462	0.0507649010567739	0.8727430140128539	0.5674400596156101	0.9454320438373032	0.8052146737417029	0.9338082564966051	0.747362594201929	0.9639230086037432	0.9333909161620653
TNFSF13B	6.96545141422455	8.10534973164621	0.245927893131187	0.0102686493041609	0.10996171470217801	-0.00210823628468049	-1.36004809837758	-0.565945365683886	12.756040828626801	1.30951021007934	0.0331655450396619	0.4626582021844461	-0.008508157946863541	-1.83693453461522	-1.12865355426222	1.89691636271377e-10	0.194773057747514	0.9736554106996529	0.645148317034294	0.9932366571161669	0.0734818837836103	0.26303908982592	0.77473162440316	0.997788473446958	0.9741630051673128	0.9998958571086217	0.41099479225617125	0.8329466933896705
FNDC3A	4.766328144438259	4.2444576748181095	-0.43586113686733297	-0.392277022480925	-0.0247726945488044	-0.0416444159392108	1.08595711008956	0.6029641102491939	6.34556654733531	-2.2042620526765697	-1.2746100401890301	-0.104483375008134	-0.16737581266039497	1.3465248832123402	1.07599403753351	2.99828907598025e-06	0.0310105117363847	0.20762559204844003	0.9171052928667891	0.8675757379064291	0.186137914256225	0.285735619310581	0.5889703448246493	0.7528498247880014	0.9925598109866552	0.9886972174526705	0.5859364302595689	0.8425969784126209
CDADC1	3.02227707565964	2.65368565574872	0.19630106205844802	-0.137692635202298	0.0659128697479429	-0.11012367635542501	0.245905128857635	0.983176204004327	3.00475429664487	0.777849065148234	-0.3386387888943	0.20993958099495702	-0.338856337855682	0.23672485982802105	1.44567748995168	0.00778779310326793	0.439375111540241	0.7361088930904991	0.8343737166069319	0.7357788890947579	0.8141886741893131	0.152871256260851	0.873356112846714	0.9630246779873595	0.9873809559077232	0.9840850458529624	0.9463036785024584	0.7374895375062809
CAB39L	2.32126714577353	2.55825466489833	-0.13164029937820598	-0.5690463218730151	0.0820769622158877	-0.067760205363151	-0.0460827283358074	0.40301798935753896	2.7316187226608597	-0.46199544259620207	-1.22454900392259	0.23008311400706102	-0.18272015601086602	-0.0412038198340418	0.535865650836969	0.0181324037434224	0.6456075125415699	0.226870759371969	0.8187866633990659	0.8555844510261721	0.9673980197178941	0.593802907924053	0.94173984336141	0.7622225693288768	0.9861404856032112	0.9881444194349998	0.9925371130722452	0.9392963156745341
KLF5	2.6238030828503303	3.0777442093730896	-0.380882448057903	0.109606591171401	-0.0207216210103872	0.199935599125566	-0.5763087643415999	0.600776762474117	2.43582368278086	-1.36666209550336	0.21928644750346202	-0.0564940050243899	0.527779674230498	-0.44087793683499	0.860526684330045	0.0194577683862525	0.17646700290637102	0.8270908818150792	0.955116721528804	0.599407911990433	0.6607241178650151	0.392594394138036	0.7636685906862501	0.977422211191727	0.9944305851394701	0.9663974348901353	0.8908801129735363	0.8863230364387449
STK24	4.535126514983809	2.5788284563689	0.102252322997325	0.0798290724533873	0.0707801744736158	-0.36681831862184794	2.5986086650796003	0.6525573314151311	2.8584194475620097	0.44297835051948203	0.21319823010911498	0.24400752797943498	-1.22808081145124	2.50443656283766	0.9555451429802709	0.00825248267053167	0.659189465200733	0.8318399662906409	0.8079696243833059	0.223652098635161	0.0159842194872067	0.34270818088652605	0.9423665894486234	0.978388198807249	0.9858894146739391	0.8788160675464409	0.21847721236545248	0.8658595708264655
ACP5	7.3627059918017	8.20046869484527	-0.28511989674113697	-0.41004309567598296	0.196252253981281	-0.239134301747509	-0.483393395983267	-0.42554237020837704	15.350211052653101	-1.4802237797415398	-1.38382316739777	0.8142714113328491	-0.9209883733266121	-0.6791468276782701	-0.7546220182102521	8.77014656877346e-24	0.143432019498625	0.17093821775686302	0.418331936512874	0.36031245180213706	0.4993500118100879	0.4530813701028161	0.7382152968901531	0.7278281173706432	0.9405794046735126	0.9220796785391546	0.8263418691605369	0.9055438470316461
DNAJC3	6.13706540867187	6.3359978553125	-0.0323912029230939	0.18601946903651104	0.0849202262795851	0.0676116480013888	-0.341805725020485	0.150399605267237	14.278262355773801	-0.23794241919493697	0.8643882582502951	0.509639153873094	0.38526123180143396	-0.632648563009954	0.40658007386894	6.81193941491039e-10	0.812691227077602	0.39150166552742793	0.6120835567498609	0.7012681709700911	0.531487082910844	0.685593993854215	0.9738965956012693	0.8559951670006476	0.9708556583315319	0.9818509914735729	0.8451436993679445	0.9526420516618271
UGGT2	2.7267268359787	3.39790286135446	-0.14146705266931	-0.0916285423875184	0.009261015183402941	0.0791976405563669	-0.7139835618370551	-0.7178241622481759	4.12053107330702	-0.5271346219743089	-0.214496489039466	0.0278615390537889	0.22758600493093104	-0.6960340872850519	-0.958749297669771	0.0011205340955736801	0.600076500995245	0.831187796465024	0.977863328429187	0.8206832165413891	0.491309644610323	0.34108324111849303	0.9294066693362469	0.9782787534004335	0.9972599456904812	0.9868600291722847	0.8229517539546116	0.8658595708264655
ARHGEF7	4.09663573627339	2.45022524393813	0.322539057941148	0.106162842591352	0.444623972879466	0.0546577915952116	1.44915300075592	0.16690250028227802	3.04096294806889	1.5091121852587102	0.315122789029942	1.71197099642414	0.20134617048444603	1.55511892807296	0.267076362037146	0.0055858741964687295	0.135903106488876	0.7536840100339159	0.0915257772768863	0.841030395971727	0.127454988187473	0.7902216812910301	0.7302543795168582	0.9679397700080721	0.8378578512778686	0.9868600291722847	0.5021581100066098	0.9700205658131554
PARP4	4.3270129330494	4.797336858126849	-0.264151564682182	-0.12347166439085801	0.00809049776708319	0.28121322940767196	-0.432027035005283	-1.325133223405	5.4488787509814	-1.1220133319208	-0.330817684897906	0.0287504106099822	0.952286372065718	-0.43147429747749	-1.9009880424698502	7.588451670788499e-06	0.265820443824401	0.74181786254104	0.9771480275847501	0.344325562334413	0.668026330406449	0.06158768181040099	0.8083031739010981	0.9661280418879657	0.9972599456904812	0.9166098791955868	0.8939723766295834	0.573875887237818
SUPT20H	4.343713094967209	2.9454826883624396	0.19136370205961	-0.0151453610830545	-0.0362461753328946	-0.144608486111684	1.60730175128501	0.8318269306388791	4.65144646146197	1.03032034045593	-0.0521746405688969	-0.15985425147738097	-0.611518748792385	2.09460103561084	1.5718428573910501	0.00018326094566092902	0.306753627140116	0.95858252863904	0.8734998246136869	0.5429378311096521	0.0434611372254269	0.12063159734604	0.8285691405771083	0.9954070108900974	0.9906385280489513	0.9590478581246823	0.33581374875047154	0.6890364054806373
MRPS31	4.01925660819981	5.271793080314441	-0.442041025442064	0.248475947306024	0.302122050850049	0.18269885855374302	-1.4987287120126	-0.9896995361345649	5.6337543445972	-1.97682840860706	0.677387301927149	1.09036669416907	0.6397353717856711	-1.44597468063694	-1.5399160661659	4.13890408365225e-06	0.0522547358956207	0.5004584579626551	0.279406948487763	0.52451827616211	0.154087771083405	0.128292121590042	0.6453336056720779	0.9016836130161885	0.9048043240837078	0.9557648948032246	0.5447687983765054	0.7013698081248132
SLC25A15	1.52506910569545	2.41993247925391	-0.0513627324342851	-0.46296799864611105	0.12446826234817698	0.14860490188314998	-1.12966177312048	0.235018619197324	2.44116918698865	-0.17680292534011902	-0.95258938922193	0.33743718605642603	0.38631155102238596	-0.9864134432703879	0.317385393315377	0.0290922713875095	0.860189066750356	0.34506020070911	0.7368849566491321	0.700505650612038	0.330470797884045	0.75192901573701	0.9813111837216595	0.8370488465907642	0.9806284105956502	0.9818509914735729	0.7253322119295449	0.9670446668978075
KPNA3	4.911322246547281	4.71931945976996	-0.257397448999281	-0.440392541147568	0.0555440660528817	-0.0577647404587365	0.709164693431624	0.925393096667385	7.34541460385834	-1.5987388848258897	-1.69806303592399	0.28102806209795195	-0.282955944025351	0.974753829431686	2.10846530209387	2.97752781894034e-07	0.11458661457047802	0.094154314030175	0.7795437975879499	0.7780718096525809	0.33543077390428194	0.0387051607574932	0.7205051076743721	0.6383591060465906	0.9843698800511549	0.986113854916815	0.728486021626073	0.5093833732417969
FLT1	3.54859943616421	2.9629026313402496	-0.325612664426411	0.308556359456253	0.12322533059317499	1.1086589040933201	0.20168897033824001	0.0614375822445548	2.2561010043598704	-0.911791114586125	0.543445960417397	0.275708115936404	2.44590188029477	0.131504460957953	0.0600480054381872	0.0337780293404857	0.365101787234824	0.588718348133504	0.7836260376625308	0.0170581620307067	0.895989492462105	0.9522941860505609	0.850048196374573	0.9281242358889664	0.984652680557924	0.6197710876540562	0.9699108588641381	0.9906085696010085
RGCC	7.81570870061101	4.57685218177766	0.12520040031048402	0.46172982079944397	-0.19564961076722398	-0.668545932835418	4.198304427119919	0.10169277078623802	3.63070493762882	0.35832011346337495	0.854693632274343	-0.46371623207606705	-1.50135419064365	2.7839871383491497	0.0929241724332441	0.0019091151561517398	0.7212632830030079	0.396407016629899	0.644401727247053	0.137938668724374	0.00879951599088765	0.926237692628496	0.954993846922003	0.8579190143096261	0.9741630051673128	0.8425517899033999	0.16102372731077977	0.9892752264467383
VWA8	2.5572333959890097	2.51084907777525	0.13137049360044803	0.207163667123362	0.10686447307100401	0.274173955992093	-0.650924545560319	0.418286693686693	2.4194691603678	0.49149026762415404	0.47830520334266496	0.329954640898356	0.803624000294905	-0.5720755167851129	0.599453400151146	0.020816151958883998	0.624688467346488	0.63397001271953	0.7424489026715558	0.424418163366614	0.569465265888182	0.5508891940925551	0.9355149333183342	0.9387105177635469	0.981253510919246	0.934036492938092	0.8585568852188579	0.9305994523743584
DGKH	2.73982972963126	1.6032611674446202	0.0957338312122319	0.353420571248001	-0.0345091780368142	-0.159045055260457	1.10375195035735	-0.5933483985649229	1.4970513181938299	0.337397215061375	0.7520165423916751	-0.097604356458467	-0.431480329293219	0.910411414209509	-0.7546839958833531	0.150244395349466	0.736865920693188	0.454778200553324	0.9225355878089659	0.667484482817153	0.36780514204894	0.45307803594800705	0.9585510698537445	0.8839780956302042	0.9927086367329879	0.9766120093635802	0.7493147245387402	0.9055438470316461
KATNAL1	2.3760582976792	2.01572472196291	-0.247822062073515	0.5764293680358571	0.16508763625067002	-0.29561136238267	0.0327638759537725	0.43417115459153205	2.3257077286222003	-1.0613787687146201	1.50291964250154	0.576110002457443	-0.979637323160148	0.0335346476421205	0.69391124151593	0.0276755300292578	0.292299269722115	0.137635733281259	0.566449415559038	0.330737724799687	0.9733807127473001	0.49012195661075203	0.8237838222745663	0.6921095981943356	0.9607899254612062	0.912966066236356	0.9943686142688234	0.914085166430216
INTS6	4.843698702936599	4.69714233150616	-0.16610653174696	0.042885188309179006	0.4398025833010589	-0.3921745999505779	0.48708665099947995	-0.7114699944326851	5.15794763065505	-0.7924806242557091	0.12271022281184599	1.6371094890179199	-1.4352355205088299	0.49323229945894503	-1.14507128306838	7.1616025777051106e-06	0.4309279931312029	0.9026989603994909	0.106246171617513	0.15585201561154402	0.623579246920658	0.256284375824376	0.8706095243458587	0.9895259886069688	0.8471734210554327	0.8507637506304088	0.87946114486407	0.8253583965150959
DHRS12	3.17415916818718	5.703232243228849	0.0539576894632707	-0.455625291567624	0.288313837006408	-0.166997866729366	-2.7570959662236	-1.33285219046848	10.2128652811511	0.255090511425585	-1.36332772998129	1.0634752148731101	-0.580599684162501	-3.6425684518477004	-2.2177531544638702	2.29355485615111e-15	0.799423140430706	0.177276207753749	0.291328557752617	0.5634295323767571	0.000522551375400713	0.0299160949493997	0.9712436958445578	0.7332434505345737	0.9088193462131869	0.959519066600224	0.0444647582739988	0.46072907930937196
TSC22D1	4.55068823438397	6.837256605467809	0.0591500779528272	0.19588718407973602	-0.7682000003683309	-0.0465712505663557	-1.9419942530989998	-2.84142352559506	5.240583706213441	0.20870631924940697	0.40354231215516095	-2.0546449841222096	-0.125159107028501	-1.4148071902830202	-3.3445856398646403	5.2897528061723296e-06	0.835332273530424	0.687833916530796	0.0438329301745737	0.900776950797115	0.161784051430557	0.00136495231455796	0.9749173532658902	0.9526899631047044	0.7887153103524418	0.9920535048247369	0.5554100033173995	0.14214372906530998
CLN5	4.02716329601344	3.08514645838046	-0.0031323299387102602	0.38324805510109	0.0473279272639891	0.14021094069252898	0.821363027964614	-0.24008167208198897	4.50636711923372	-0.0156477493085392	1.2217888163976898	0.19504743730842397	0.551899712843656	0.996195008938998	-0.40853422707812803	0.0002857340798386	0.987562994965155	0.22684359659627698	0.845967548587732	0.5828477655299611	0.32615255496188106	0.6841674458160361	0.9977609028117939	0.7622225693288768	0.9873817503569492	0.961489440081904	0.7221507561387682	0.952432193075247
MSLN	2.3078207200350698	3.28183264033284	0.799342970721633	0.11138350186770402	0.19290541973513503	0.36606435428336703	-2.01871571895769	-0.17368627271526904	2.43159032079056	2.03714365483249	0.17071735674105498	0.38341795180921795	0.7048829387321299	-1.28493088652424	-0.17309090080380102	0.0257830837737836	0.045539113673911995	0.865037170413405	0.7026758172953449	0.48335547228318393	0.20604837445657898	0.8630956483685179	0.6244207856407272	0.9844652838265746	0.9765607731960769	0.9460839617508638	0.6079266917560615	0.9802519463066677
MGRN1	4.65069921741856	3.7347433789418596	0.14213296051904697	0.4165847833693379	-0.0269722074723175	0.0846871269703139	0.695223706848198	0.456413196153444	6.05648554296572	0.793099881479081	1.46834314017616	-0.122359504997944	0.369243940419867	0.9419819867219921	0.905770513330747	4.25089641338449e-05	0.43059843071983295	0.148067231502445	0.9030050862979899	0.713121253934654	0.35416447681750995	0.36826431185429903	0.8705044636022582	0.7009164354783004	0.99120443607656	0.9818509914735729	0.7418022347710654	0.8773233654338675
ZNF629	2.20926559599964	4.48664020085266	0.189099568308272	0.198167180164883	0.697226029868474	0.12390672205103301	-3.43606729987616	-0.582015928749605	4.5974163394831296	0.638707592719059	0.39945092454540404	1.8542184172753302	0.313476244626823	-3.0005360335637	-0.7588721180419609	0.00022702747198343902	0.525165135383688	0.6910829314740379	0.0683002711899997	0.754893977565397	0.0045439468645732	0.45055829983711293	0.9061246919181548	0.9535231932834098	0.8342014472583921	0.9845050694589095	0.11746643590977027	0.9053862501727016
TRADD	5.10824441798361	4.687014233810861	0.0724235832854004	-0.4079891621378521	-0.0620343197963204	-0.0556239649154268	0.9428736187222521	0.352035590981094	6.230672213844071	0.34334396496484804	-1.19430256514653	-0.234125817414768	-0.203843238345012	1.07595551043466	0.5922638077127951	4.79721628666289e-06	0.732400232447456	0.23704512161592398	0.8156171002833141	0.8390911043004571	0.28839588503753005	0.5556530909980519	0.9582710842293846	0.7713160367810334	0.9861136615337484	0.9868600291722847	0.6880626233572567	0.932495541191071
CORO1A	8.73363548744251	8.80841701788581	0.467064243244786	0.46174922849359706	-0.135229588956994	0.330979494952825	-0.6634208581914979	-0.4546043209253421	26.3100561200699	3.91776703085535	2.49386552098187	-0.893328538454234	2.05877904634447	-1.4930943218258	-1.3366544801195501	0.00112983869510842	0.0049214141104257205	0.0442235891416781	0.378863198942177	0.0457536075491886	0.17578613551845598	0.18581095082171897	0.3685120945099811	0.5640048386449357	0.935612931092197	0.7239514675064486	0.5763299788726705	0.7745204207413378
MAPK3	3.80605151087408	3.2391450044309402	0.3989186069792379	0.209362360006348	-0.0958858374682715	-0.132233260958526	0.48024099153286204	-0.38428952130922295	5.166071412419281	1.87282923190581	0.629349482443712	-0.35369140889653006	-0.46459920805925703	0.582610744467724	-0.583677925259457	2.26828275396347e-06	0.0653913402119732	0.531229061228645	0.724664433222346	0.643702683803073	0.562082370328865	0.5613681376157249	0.6703255480895348	0.9163803527248412	0.9804456740673388	0.9715311251930552	0.855633976284003	0.9333909161620653
ELMO3	1.68978545380122	3.0747523622985695	-0.418394079737105	0.0211415819567877	-0.70985354680612	-0.0720213814375153	-1.2594494052044298	-0.250381486532214	2.9831731416643	-1.4231000891526202	0.0423897229926185	-1.8996089268391103	-0.183952532637558	-1.07418635439498	-0.33217514455728697	0.00745120190075145	0.159288201174877	0.9663266921114421	0.0618057278802493	0.854600505968573	0.288385634483115	0.7407889733394849	0.7497620467929587	0.996349471542958	0.8169287700160816	0.9881444194349998	0.6880626233572567	0.9654582895775876
PHKB	4.75651062423471	5.74183383879254	-0.274758608268875	0.0305142209245213	0.135877246632714	-0.304880231728623	-0.848355172944879	-1.50156260296874	11.6317358689796	-1.5570715858355302	0.111837394195411	0.618351266814161	-1.29720838438703	-1.2940968138225302	-2.68994115474868	7.911779564786069e-18	0.124095766679429	0.9112818103923801	0.538409560400827	0.19894348079431198	0.20000989516158899	0.00898320445560914	0.729261694291818	0.9914295187806068	0.9570545596629102	0.8760224014236465	0.6013171741794023	0.2955610375053826
LYRM1	3.76508961150984	3.24621867077618	-0.14725818692943202	-0.0542008013415885	0.17066142271301502	0.471230353798261	0.392510681614063	0.619018108924731	4.874435579433	-0.650590264713612	-0.154670205914294	0.600235992120046	1.57206645362515	0.44797471666549804	0.9284676447737099	6.85949719070668e-06	0.517503285654059	0.87753948604954	0.550344169778634	0.12057686850197999	0.655595467348932	0.35644914287627794	0.9040812514248878	0.9852307380245097	0.9584860564156961	0.8253607528346489	0.8886414026409362	0.873310757431714
NUTF2	6.07574586238889	4.5326437342262595	0.524600162492651	0.0571159906867317	0.11119580387094001	-0.0251661859388123	1.5634795396907601	0.34977734636551194	9.422971521958821	3.3090417189077	0.23282438004417397	0.555078136081693	-0.11830402085724302	2.49530879528889	0.7111432584288859	5.85039767323216e-14	0.00149950624906135	0.8165971538725241	0.580662640671026	0.9061755474463509	0.0150171488328494	0.479427790210562	0.249055227010371	0.9769936474740547	0.9652244781083205	0.9934496615873238	0.2119809665690085	0.9126920921469042
NUP93	4.24324340243957	3.62843115055402	0.010910216972741998	0.390791104419635	-0.502569862057505	-0.0055135822938913205	0.7637690092678091	-0.007756465250584991	5.09648050151451	0.0529919548063465	1.20362212924672	-1.99113404602461	-0.0210697706902445	0.8936691718415591	-0.0131832604083495	0.000817525162738964	0.9579069155784151	0.235042988114198	0.0509689280920591	0.9832540741160241	0.38214826569928706	0.989520384553562	0.9936483294867923	0.7713160367810334	0.8078761120577105	0.9995755146945008	0.7596139375365336	0.998465401514139
CENPT	3.7768742567013596	3.29781741996884	-0.284277884638042	0.590151685517894	0.340441748667586	0.27733512264680105	-0.0446202792787535	0.715081901316905	5.66617184271253	-1.4507702850513202	1.93924739877754	1.3873157648110401	1.06436448724535	-0.0583533039185985	1.24280935220147	3.22454005900914e-07	0.151441351402097	0.056621570906485	0.16987568344351	0.290928592546928	0.9536383519773209	0.218206569733812	0.741783218497617	0.5817863135114894	0.8716021752831057	0.9035340005732171	0.9886858102968302	0.8012391153284105
NFAT5	5.141130429205281	4.95401407473362	0.111730582936211	0.432543537885421	0.215528377307387	0.401579215644416	-0.204674829697051	-0.606847940847546	4.74774268613364	0.372830662566321	0.922698811796425	0.590766911038383	1.05294551943221	-0.16383461564132099	-0.6854363372854381	0.000296664725969374	0.7104769635503149	0.360105043351792	0.5567660017186121	0.296139704228281	0.870976483247631	0.49540643864338	0.951954376603975	0.8439484878238384	0.9602038495002254	0.9035340005732171	0.9636077256385913	0.9157962071409244
LONP2	4.90726122699545	5.5636046811089805	-0.226620628489605	0.117010056346274	0.253731045218574	0.4446771737517971	-0.9967965347580101	-0.49044194371451505	9.00653104306715	-1.24274492045952	0.40373259888103796	1.14052518311653	1.91382771969296	-1.3531538263188898	-0.97045863506381	2.0462792018568198e-07	0.218293071881203	0.6879297786371811	0.258274149156961	0.0598871901288838	0.18534305991634398	0.33526679164935996	0.7878636283489182	0.9526991433109155	0.900521846700202	0.7613141976537925	0.5842813277643468	0.8637531501143992
N4BP1	4.3483693268373	4.32536409463456	-0.267723003499529	-0.45416190757843206	0.0191615524054055	-0.00950398668745528	0.6665396601115899	-0.30097110704013397	4.7383152251977805	-1.05129072588775	-1.11043021105958	0.0614810406922594	-0.0293260473077964	0.626369594134593	-0.41377523462477706	0.000187556278925461	0.29684809111173605	0.271242843280013	0.9511610912273539	0.9766907446424499	0.535064965979642	0.68035196551552	0.8244795947761264	0.7984688217567306	0.9944067685355807	0.9995755146945008	0.8463471460178167	0.9523342392173657
ARL2BP	5.06719260158795	5.68921969334293	0.0876973526028564	-0.0103223880110413	-0.158740493675803	0.10846887206680199	-0.68666292552683	-0.587175869377162	12.2106452360711	0.5849812869837221	-0.0436373188530488	-0.8548668990840301	0.5594369900801	-1.18721294689534	-1.36993496098476	2.88413025161071e-06	0.5611225833051379	0.9654504806093371	0.3963277809759229	0.5778674383228499	0.24844126312788004	0.175230783480481	0.9175174171694827	0.9962659838317007	0.9361055336219752	0.9603011926016735	0.6476066697445214	0.7634067174950153
PLLP	1.7721437810627498	2.1834615323289097	-0.440510699985039	0.329115173389021	-0.21984752475791602	-0.5149080236691671	-0.4526722565961239	1.52418617588864	1.8673913670001498	-1.4395894596221	0.618615407751227	-0.558901091118053	-1.23874123093368	-0.352869487653733	2.02940993800827	0.07260331912365801	0.154690123959547	0.538276169599099	0.578065619003976	0.21970686367894898	0.7255228201810859	0.0463974798717609	0.7463582013858467	0.9165185851681469	0.964369592544679	0.8778012518386016	0.9144628482732604	0.5424293822888219
CCL22	4.2933112680997905	2.02080846321051	-0.260907110348305	0.44733178156145903	0.102674470826005	-0.0323015215143886	2.6605915078211697	1.6931224791137298	0.965105613698162	-0.48738934061082506	0.4978204324551721	0.149215517598296	-0.0456658710676577	1.1277410717629799	1.15105480708482	0.34355514860396	0.6275691225607121	0.620269505748884	0.8818279886449879	0.963710417720915	0.264963690641465	0.25380382565165	0.9361164793657306	0.9360898010629848	0.9906385280489513	0.9995755146945008	0.6629944162411461	0.8251253391338039
DHODH	2.67305883663468	2.65453332334267	-0.0412396350176974	-0.5345249888589789	0.0914959179849948	-0.0167361830987712	0.327179919817469	-0.16127421957572302	4.4104962939610495	-0.19642116754736	-1.6311339973318502	0.34325220110604493	-0.0598533198971482	0.410546478815682	-0.26112795077738105	3.767075888603811e-05	0.8448663796170519	0.10748538656768498	0.7324677022183549	0.9524480158414459	0.682695887639437	0.79478308017011	0.9763849618618564	0.6590827966055708	0.9804456740673388	0.9982731855314002	0.8999200928968232	0.9702682793944146
CCL17	6.9574402335639105	2.76351891297922	-0.8152088374858091	1.19893043515254	0.9891942810806	0.24428045033303303	4.55411863736784	2.60239506753265	0.8438562338235072	-1.2138480585598102	1.19036141110263	1.2383749056476498	0.29830226893904	1.24715065738057	1.13596018287969	0.404863973402738	0.22916371268210395	0.23807889308461602	0.21988072422092497	0.7664121364393329	0.21819639993323	0.26006366086155197	0.794420553503657	0.771998679025708	0.8934524012746387	0.9851278018390897	0.6207181382547148	0.8299253739690512
CTCF	4.27395105050698	3.84948312660577	0.301134919230889	0.510226240953712	0.0787625518000859	-0.23210910711481	0.14343775964653	0.235656078483276	6.5707259923572305	1.59819769430044	1.7271025617946398	0.33827567726967794	-0.943085994685634	0.19406892976425197	0.439267939086608	5.29717554447864e-05	0.117039286114473	0.0932278011072292	0.736407958893688	0.349222083137735	0.847716487581462	0.661861022393793	0.7220922737221123	0.6383591060465906	0.9804456740673388	0.91805619455601	0.9551105254841636	0.9505561318654645
ACD	3.7551900566502594	3.94905971449435	-0.30038920569134003	0.43648444018373206	0.180786454245343	0.409248801417984	-0.607428228317002	0.39567681825895296	5.77106547504714	-1.4539994988471099	1.32602706871237	0.7124386221610971	1.5448652096368403	-0.7333198963025892	0.7041698375379549	3.542698321395129e-05	0.150740413467895	0.19056473556841397	0.47880168539652795	0.127098019720213	0.46855148706379496	0.483733957448572	0.7408580938524918	0.742410618633011	0.950786019323356	0.8313303094468039	0.8111961049996632	0.9128866934527006
POLR2C	4.4423353314561504	4.18929885391256	0.046562779803539005	0.15584805067052	-0.10336448259468499	0.21988395935307	0.231289093205369	-0.184525048529073	6.68374215007318	0.226627764968513	0.488388992995139	-0.40665136558823706	0.8267322407490819	0.29002079352386895	-0.303734949025831	7.108784843870309e-06	0.8216764969144309	0.627821575579677	0.685708974280671	0.411443079054178	0.773628881465447	0.7622579902707621	0.974545991697144	0.9376314688913421	0.9765607731960769	0.9319490266723931	0.9314129617661666	0.9670446668978075
PARD6A	2.59081262844508	3.22920496052704	-0.28056560869600894	-0.5723457533679871	-0.38525766040081605	-0.593355886225338	0.246314316439053	0.8185240823632041	3.1060791719362	-0.9701576848205121	-1.19179716788262	-1.05012037337165	-1.5730890311391201	0.20608159597579898	1.06324852053653	0.00538432704061873	0.335408515950395	0.237928204251871	0.29747003815246	0.12036723362151401	0.8376910350486191	0.291461262352431	0.8407902219563846	0.7717563808740123	0.9103190203864189	0.8249682729377729	0.9518876379125936	0.8457569681937247
ZNF821	3.34365571598098	2.6010797851045298	-0.0827257140098687	0.00942007664026431	0.648234292200885	0.10481213158178501	0.524999474016295	0.8333651530450601	3.3936985751223796	-0.318341128790224	0.0233242984834649	1.987784755334	0.30210245728139196	0.521351702287135	1.0850798633499898	0.00115390530337258	0.751201856270179	0.981459899524267	0.0508639466495848	0.763496035658519	0.6038156622671279	0.28171825640625603	0.9606101382705381	0.9995654679044536	0.8078761120577105	0.9845050694589095	0.8719512305536808	0.8417395146354822
USB1	4.5727933413196	2.80101874745417	0.30590727383782	0.478742287988255	-0.0345584675554525	0.47037554547675	1.46967059697388	0.976064678408456	3.80578987084945	1.30111088940776	1.31668748919898	-0.11725432911512101	1.52342570318791	1.5527619206951397	1.3857686638789999	0.0061358976118833	0.209130962045276	0.200413173462197	0.9071670677615258	0.133306995382993	0.13828090209810098	0.17034687268594	0.7853044386685712	0.7463436922850387	0.99120443607656	0.8401177044603527	0.5193605861735825	0.7585975032197976
CYB5B	5.25480272532072	4.274029125735581	0.0618845377821447	0.5071739058700729	-0.10061943492055801	-0.126793972747228	0.938837277988576	0.9419908075362601	8.10786922179441	0.410168726065031	2.11256645004389	-0.540645821770519	-0.654940078152045	1.4903969395686	2.27954438795505	4.98402708429831e-08	0.682993831843006	0.0388926229756233	0.5905828893540289	0.514736060408247	0.14395011790725198	0.0257795689775341	0.9459511109961605	0.5544113618702363	0.967531401686569	0.9499493088035793	0.5282991481342462	0.4326024568247789
NME3	5.88748304779132	5.082171455561991	-0.130634198597774	0.3806807458361571	0.0921421843566259	-0.21314907540382602	0.8270493815416141	0.28425288411401	8.77447590805537	-0.7978173671133589	1.48451154147154	0.468357558322695	-1.0280582666658198	1.2016452148750099	0.6120075628418511	9.85637456867018e-07	0.42781573208814294	0.143421644276838	0.6411045703239661	0.307586255608582	0.24005759703299898	0.542578140286793	0.8702168187683701	0.6993108953339067	0.9741630051673128	0.9071022136213817	0.6385424861927744	0.9287401791995971
PSMD7	6.39405736144584	4.5290418922072	0.32054446380753604	0.209848475156268	-0.15520743237166698	-0.152899797957738	2.17507516650253	0.955760505459479	6.72866696108696	1.7604524581843897	0.7350328957271128	-0.701108751939489	-0.6592178494557911	2.74643458744174	1.85979948971044	2.28033694087095e-06	0.0828677566333294	0.46518004380910705	0.48569835887286894	0.511992235891159	0.0094944203829517	0.0672452191907204	0.6855136515400945	0.8878205551363569	0.952749761781784	0.9499493088035793	0.16761897448438712	0.5828509747154277
SETD6	2.4709995671055003	3.54403576615275	-0.11774769018157599	0.536359185391783	-0.010252302430177	0.357257112273658	-1.9116383813958502	-0.37809795485740794	3.7792100570823197	-0.428160393601848	1.17455398689354	-0.0296282067784559	0.994673790144832	-1.76157627897352	-0.5253570673565979	0.0023308651834052	0.6698876874974741	0.245181649577338	0.9764545247164641	0.32349062235440995	0.0869525668022123	0.6010629182342421	0.9448584178607915	0.7789968279159954	0.9972599456904812	0.9113495667593398	0.4390897707433175	0.9417927476034498
SLC38A7	2.92098457045765	2.28355646902123	-0.0903966769003453	0.7397672649290229	-0.236157975313457	-0.063858120369745	0.28762299146954196	0.474212091092339	2.4048725218476803	-0.35904141212592294	1.7904377939595602	-0.757205291184389	-0.19733507472826603	0.26937507553612	0.7053440270124092	0.0233353935641552	0.7206866646717429	0.0779627250079016	0.45154755715739003	0.844154058802152	0.7887358251240881	0.483033396804838	0.954993846922003	0.61382616223922	0.9461617704861592	0.9868600291722847	0.9362644921229722	0.9128866934527006
VAC14	3.9420271606968798	2.52727730016466	0.354815208402489	-0.0296927713565114	0.148241267529298	0.223406743982002	1.33284540267848	0.843936823650065	4.35310583886625	2.08406665350565	-0.110904680054776	0.703817731552649	1.0226833207750698	1.8996018054336101	1.7596412759321398	0.0015096086769263801	0.0413886093922821	0.9121874549718321	0.484335755314979	0.310298504119766	0.0701402000467238	0.0829733896745982	0.6181886600087827	0.991822446336121	0.9523084081320086	0.9071022136213817	0.4064584368697662	0.6244166711838443
TANGO6	2.2847674977911403	3.65444662986665	0.0063157467398178395	-0.47973406072279495	-0.12854417940763402	-0.128427362729746	-1.22784280108816	-0.622136336018514	5.1157782853524205	0.0247324146027104	-1.19118376235194	-0.39511739950869	-0.3763562546169121	-1.30014355213976	-0.871213150310702	0.000354827530989804	0.9804078356217679	0.244766142137466	0.6942470006940571	0.707968449562275	0.20318147694277897	0.386704339163659	0.9968984938874206	0.7787687584637472	0.9765607731960769	0.9818509914735729	0.6044988879547424	0.8847007611875879
COG4	3.46822337807148	2.7232328262652796	-0.17850618277332198	0.5129573226134461	-0.3821417337081121	0.0192357690140053	0.829500987745592	-0.48141929483730606	5.0142659002377	-0.9677812212499571	1.7913005956385701	-1.64816444959543	0.0788529290457932	1.16160538480682	-0.835293351773438	4.047944658551999e-06	0.33658321764964194	0.0776949906420058	0.10393223211744802	0.93738119057831	0.24945697173915804	0.40647784038888296	0.8407902219563846	0.6135812656122146	0.8460085503532466	0.9965539825437011	0.6484215096101931	0.8925732492038899
SLC7A6OS	3.77565608547235	4.3383526700835295	0.0276113392758639	0.0637497835483109	-0.18353065683194	-0.20365502891647896	-0.546920488660698	0.0338075355524429	7.909722511271731	0.15257538801018303	0.222164711707077	-0.8119300014821831	-0.862731512657088	-0.7916420525009591	0.0673891623125087	1.00210215496713e-06	0.8792837117529659	0.8252555796431621	0.41997874446431704	0.39147827586392403	0.433995462225719	0.9464697978898001	0.9837859579587285	0.9769936474740547	0.9405794046735126	0.930503822805917	0.789705444393079	0.9903257159787254
SLC7A6	3.42830311930854	4.5240221516786905	-0.0926861027065768	0.29471884974063106	0.411787718150582	0.0116446837336054	-1.6625951969810802	-0.574115199090794	7.1800084647172495	-0.4500053690568929	0.902519695776672	1.6232207704174502	0.0434681908464165	-2.11129879696466	-0.991981413927422	1.58541718549497e-06	0.6543136092438809	0.37136749183981	0.10956970979512802	0.965458956900827	0.0415851227030759	0.324725686830272	0.9423665894486234	0.8496131784338691	0.8546617202500634	0.9995755146945008	0.3301721899441657	0.8612512606340477
PLA2G15	3.77971929141056	3.92402922858856	-0.117607392374854	-0.148948528753078	-0.0088947475331391	0.497079450108181	-0.40773096342108706	-0.23251127418508702	4.82107309074248	-0.646385322439693	-0.510782962467158	-0.0397606863455532	2.15187435081671	-0.479500060152238	-0.443802369691444	2.19089504420535e-05	0.520323878733488	0.61118798800915	0.96840298405221	0.0350535870056068	0.6331637873979089	0.658652019843818	0.906081237104867	0.9345912734993924	0.9972599456904812	0.7094601076100094	0.8818269359708557	0.9502534790803233
WDR59	3.3655679735912503	4.02585684360855	0.3063667910582	0.8333575246824358	0.125813270913109	-0.217967525214011	-1.3554077242205602	-0.35264583727454	5.285136486359219	1.5394518046178702	2.50254355230799	0.49998292272940204	-0.8354759910683159	-1.57176764416046	-0.6602840538220429	1.58924663268132e-05	0.12837811238318303	0.0148061592108112	0.6187067587970911	0.4063758275440711	0.12245728210169099	0.51131991291587	0.729261694291818	0.44273364074240223	0.9710952291254824	0.9318322170136751	0.49524405071398475	0.9206155367382787
MON1B	3.91009720606127	4.162553346020021	-0.148550596670077	-0.589027793305993	-0.0302645852624157	-0.11975844535701899	0.132947303278345	-0.0638498852679367	5.561781627993059	-0.6917241369964449	-1.68334131956153	-0.113433305733769	-0.431412830423351	0.153481103683144	-0.107276939393446	2.86825337123203e-05	0.49146587223025	0.0975513701462147	0.9100325007705329	0.6675452153142989	0.878806364764802	0.914888674520603	0.894574718820572	0.6461757124474278	0.9919001813725272	0.9766120093635802	0.9659338327599027	0.9876132102370061
CMC2	5.653153225725	4.956174318736919	-0.12246566618656199	-0.0323388999714739	-0.0944262625375879	0.0644277640456348	0.959114374190608	-0.243291658073642	12.197073444925499	-0.8982953392045709	-0.15426041787728	-0.5577395504798229	0.359476748802087	1.81589343326254	-0.5700595402485981	4.3002690621936e-07	0.377872661037331	0.878624612529116	0.579331249459726	0.7204882109842851	0.0825943866071865	0.5705180857878771	0.8526486049611143	0.9856822790162839	0.9652244781083205	0.9818509914735729	0.428733969364555	0.933845495709726
AXIN1	2.50917483353824	3.12752797015954	-0.161704435489991	-0.765705899866244	-0.10217409688236	-0.0546845084928562	-0.09074148461754498	-0.26542951058919	5.16943556677882	-0.750039439258064	-2.26988537917712	-0.371837323435682	-0.18971258686075895	-0.11257626367334099	-0.4269100465118039	2.2391884897337797e-06	0.45581825356744393	0.0263889453481948	0.7111701833590749	0.850099520139903	0.910698180870744	0.670793499633503	0.8804589136155355	0.5031280496619147	0.97704268385218	0.9875583519678197	0.9744414611532818	0.9506891953594879
HCFC1R1	5.283657194793809	2.86651437693483	-0.18031744034354602	-0.311878901647758	-0.19960972239986	0.0123235119552278	3.18186173486375	1.56467637286311	5.77534251406124	-1.1475422891829499	-1.30000972427616	-1.02600956187356	0.060057679599628	4.99184392219599	3.2745876000750296	0.000101865732658997	0.26391143320795396	0.20426862485052696	0.309337284015993	0.952305693105734	4.59715173238259e-05	0.0016664131693235199	0.8070882714521755	0.7511758151785256	0.9125218870655402	0.9982731855314002	0.014261021409812563	0.15183005023158141
NPRL3	3.47705939710899	3.1279881707523596	0.20656611640845898	0.5129642100819439	-0.421429373947075	-0.26687659349496395	0.291364840816004	-0.41446512701177796	5.8410180163686	1.13909897551637	1.80887256919453	-1.83409044789884	-1.11146312828068	0.41625642718781897	-0.75262660768394	8.97814701105657e-05	0.263865266701595	0.0808979034181212	0.0719602344560409	0.27080242637959	0.680422758630687	0.454274307529908	0.8070882714521755	0.6196053260274627	0.8342014472583921	0.8956012754644275	0.8993437200275392	0.9055438470316461
MLYCD	2.7940416195712	4.27859604861872	-0.11777280747364902	-0.27954765884587796	0.134573789270669	-0.012082749155693	-1.61114744233523	-0.140346907228517	6.3259011307740405	-0.481738541998847	-0.7296006422827209	0.43279298988771403	-0.0366983226764704	-1.7806021957267402	-0.203512752047439	2.27141228174411e-08	0.631538512873364	0.468140174686993	0.666534770923265	0.9708330674784219	0.0794442264612059	0.8393420736545201	0.9368186238559184	0.8900333191298455	0.9757455380862625	0.9995755146945008	0.4222185834971441	0.9772122616777268
MPG	5.37936361926666	5.491234027032481	0.18932134987961396	0.11606473046815302	0.132811181337939	-0.0605825161746621	-0.185941109186383	-0.053332346775199005	7.72594501793244	1.0467954080716602	0.400719465896266	0.598536250965094	-0.262685401763851	-0.23135733330547698	-0.10514333043530802	1.65465418163585e-07	0.298957026203343	0.6899009639281779	0.5514747010410611	0.7935894042166	0.818193685564982	0.9165759851737479	0.8247535903496436	0.9533057226662668	0.9592549407297072	0.986113854916815	0.9478314040217196	0.9879275736952979
HSDL1	2.4994496814472402	1.94667219570286	-0.0756719002283328	-0.0394675092036458	0.11583807560867	-0.448184113929891	0.657339031703888	1.0696264356883398	2.30418698329411	-0.311363038259618	-0.10024645106862198	0.38837576442559396	-1.4288553255345402	0.666908978492774	1.6601152828511399	0.0317223206504134	0.7564790628253609	0.920484362706718	0.6989855024595388	0.15765843642022304	0.508536982770821	0.101507066834458	0.9610145972651742	0.992535546886309	0.9765607731960769	0.8507637506304088	0.8315422124147875	0.654171367269164
TAF1C	2.4814889174727597	2.7925324056670697	0.301182289851009	-0.115541147712198	0.120123641627256	-0.0386095870977069	-0.557281747522708	0.5131398684727561	3.49845761715484	1.18121819302787	-0.28149531898563396	0.372779349317507	-0.115242167904505	-0.564258254243546	0.7485624398774441	0.00615617447008765	0.242528375736733	0.7799885594871421	0.710721117917134	0.908629725235213	0.5773146638938841	0.456703248879151	0.8008901136508142	0.9696042036600155	0.97704268385218	0.994037369346608	0.8611142250570597	0.9055438470316461
NAGPA	4.49347264043044	4.11575395853186	-0.176035492104691	-0.370273554950421	0.116460799573985	0.321104732031271	0.599418935709794	-0.11087179391472801	6.099043768059371	-0.8451991401956841	-1.14142953956017	0.45879900094736503	1.2139429677713403	0.7253357919639059	-0.180656455476881	2.68203282025825e-05	0.401299724815844	0.259280714621357	0.647989371605229	0.22910548005735998	0.47370375082992205	0.857175736305441	0.8617664315003416	0.7877039839351002	0.9743434957309498	0.8831406212033559	0.8134333005462974	0.9789606448631871
COTL1	9.77040461277683	9.3128876590964	0.16261608522163598	-0.0658960697013448	-0.24804036720847397	-0.0630067176058181	0.714906046387729	0.490804916215695	15.077496080160902	0.8680964551830781	-0.22039746806316	-1.06745904489325	-0.258146717651181	0.9620741601397091	0.9755381175429471	4.3755154697132697e-10	0.388544288377435	0.8264738333769921	0.28983402045118	0.797095467656779	0.34299059001646304	0.332752710549223	0.8571526470148324	0.9773345920191073	0.9077379817846828	0.9862096006814141	0.7333192237691419	0.8634953437761954
USP10	4.89917457519204	5.06440328865287	0.0396467816608464	0.0667196149272225	0.0249504175319625	0.233444205012656	-0.31924736498070194	-0.9666585407333359	8.01049796315649	0.20866691907221202	0.222755908620689	0.107287462815123	0.9619228099733029	-0.419558748441548	-1.72434968099036	2.85129109778777e-07	0.835354066505527	0.8245335749009891	0.914895022867323	0.339552567293558	0.677302464808126	0.0892055921570246	0.9749173532658902	0.9769936474740547	0.9920745970286033	0.9149787825901662	0.8974297185483104	0.6358110330757786
CRISPLD2	2.13980534228351	1.4212416763474598	-0.747183695566052	0.0889253935787963	0.30809713475414197	0.6377776877019731	0.447902563783086	1.6709590119746798	1.09727314834343	-2.15772392391274	0.15498288790209697	0.707031865712183	1.4211287558368302	0.30812722540251797	1.84046095659529	0.28245065480308895	0.0345143928903719	0.8773087333908901	0.481979410324655	0.159852363352876	0.759250775454147	0.0701029088722684	0.6002789455880474	0.9852171197638143	0.9512988070796383	0.8507637506304088	0.9263300265373239	0.5895696688333881
TSC2	3.3736399816487004	3.39001592338104	0.18289279242577602	0.0620814028445548	0.529500844382758	0.0686599063192624	-0.452290649124175	-0.602834868658775	3.9719331399457403	0.7388663973785269	0.154090604311052	1.71311667513552	0.213393283467662	-0.451688328197921	-0.865930855664976	0.0019095809327103	0.462542775023306	0.8781159893306708	0.0915969859632814	0.831669251118208	0.654825575526777	0.389602256165034	0.882731399472933	0.9856822790162839	0.8378578512778686	0.9868600291722847	0.8886193693475364	0.8847844726667962
ZNF500	2.1921549578686004	4.67858130692487	-0.397761416576013	0.529542479118076	-0.0260364643207913	-0.0680563558102356	-3.16325284751468	-0.7190283064792471	5.142494715181241	-1.48138371934291	1.16013550672191	-0.07634353477397701	-0.19018748382691	-3.0408547655417997	-1.04306579594979	5.12596409482743e-05	0.143133594542583	0.250535866833514	0.9393748914198041	0.849731061362435	0.0038675443848437	0.300653372314058	0.7382152968901531	0.7834227424298491	0.9936789734981819	0.9875142912100859	0.11049055480742301	0.8540804973800662
NME4	5.0569253558827105	3.82067772770127	0.0258864633005734	-0.139359583540499	-0.304194135462602	-0.0558664683632113	1.717953856981	0.2320129000369	6.23346176262231	0.12699012221825698	-0.44327795985092894	-1.18882876573426	-0.207363199593529	2.14854994383409	0.36581044915526206	3.30845766459129e-08	0.8993229863822622	0.658971830186366	0.238642130050294	0.83634596290781	0.0352342708448546	0.7156420803009699	0.9885369594489785	0.9447667214175961	0.8990358758034598	0.9868600291722847	0.30523092741862407	0.9593570105345737
ABCC1	3.37424790095179	3.8732558922691696	-0.34131732075217003	0.0989674872317635	0.60873137813253	0.287898210393873	-0.9692279690337808	-0.168649000935308	4.46933498181851	-1.3615958509098403	0.249832333148885	2.02177292260896	0.9077813630399001	-0.9507987971639641	-0.240579834915293	0.000182770479047008	0.17783293863196303	0.8035432776968872	0.0472288207111628	0.367209527771848	0.34717479963584497	0.8106063760484391	0.7636685906862501	0.9734721186243634	0.7959620105566555	0.9250896872914777	0.7357417801651633	0.9732206481326127
NOMO3	2.11786262857427	4.401765337037441	0.0799395949123026	-0.0452988224897442	-0.481621896981235	-0.36976479734629	-2.4839676716266803	-0.0393265419724954	5.34458028454388	0.26069390310873797	-0.0934367323027617	-1.2079901535184698	-0.884655900671982	-2.2270999957568502	-0.0477267554170799	1.13860456316133e-06	0.795116421219411	0.925831367621862	0.231235527166432	0.37945966278186893	0.0292547602919444	0.9620739087071779	0.970676837434139	0.9925607151688419	0.8962876491792237	0.9277763437586481	0.2805458365657474	0.9930261649909264
LMF1	2.63933631107439	3.12693892415241	0.0389885930639348	0.6065733545773331	0.00991373235749731	-0.237959709008357	-1.01576681971292	0.099492363862665	3.1131804417243902	0.138899697651007	1.3075595757743501	0.0283034668687502	-0.64940159188489	-0.882388976193499	0.13273556545938697	0.00473040849816991	0.8899403928307621	0.195742270441471	0.9775042105352171	0.5182710834093879	0.38207359008595004	0.8947974470350909	0.9864908897798783	0.7451056565936176	0.9972599456904812	0.9516872217977269	0.7596139375365336	0.985680906713759
NARFL	3.03517378332377	3.0692436098737	0.176457956192399	0.370136460202666	0.250718187312625	-0.26821427728609903	-0.333145646991365	-0.49743688555005294	4.78228191973736	0.847748583015078	1.12534069659128	0.971421188338751	-0.9856569062058259	-0.41244796572565795	-0.830856398106151	0.000406729321973362	0.40039468311282894	0.267348550378296	0.335297543917812	0.32799068897321504	0.6829610840420299	0.40896449945248603	0.8614914795258714	0.7955872472011846	0.9227682072710303	0.9121612272789809	0.8999200928968232	0.8925732492038899
MTHFSD	2.30765061853435	3.31744659726752	-0.0222423861352232	-0.975154002584289	0.0150001023232914	-0.0779079125702447	-0.6025769827747521	0.195117128745566	4.89407525169191	-0.0917439125471329	-2.5614570349994104	0.0483034181136524	-0.23948345689453	-0.6675439045200411	0.28810157469167197	0.00102104351062658	0.92765407734018	0.0189956944835423	0.961660253939785	0.8115925104644041	0.5102758686558301	0.774146573147728	0.9915651198340859	0.4756649055722505	0.9964586804979688	0.9866496829920868	0.8322366597696383	0.9670446668978075
CLCN7	4.24565650901067	3.8529168148537702	-0.092238484961627	-0.246236268850823	0.22463723076432002	0.165988748572029	0.563170104859355	-0.7338539562078059	8.72382930520145	-0.6165790438017629	-1.06635671888833	1.20184741020477	0.839052540810235	0.972696180842461	-1.53794709199499	1.0654545174973e-12	0.539571246136459	0.290033923556058	0.233591533009249	0.404379865142997	0.33415176682380704	0.128702077492412	0.90983104339471	0.8098375400305616	0.8972476661490287	0.9311325152252939	0.727445185153739	0.7013698081248132
HAGHL	3.13940252510848	3.4611855661777597	0.404127989233161	-0.517755750960176	-0.478765983662137	-0.729094852776655	0.12722882625528997	-0.0953452316278533	3.3247099327197702	1.56723098037409	-1.21744915255206	-1.50013298003911	-2.1836917112185903	0.11141391708928698	-0.136380530240217	0.00219902992752746	0.12181066262351599	0.22764672541356304	0.138213147454524	0.0324479689490696	0.9116853680252579	0.891929928269078	0.7281088699039469	0.7626428325270439	0.8716021752831057	0.6999600485108644	0.9746737228194867	0.985680906713759
FAM173A	5.27306265333003	4.05582913423073	0.0805068227462942	-0.44713379990229496	-0.205746137619456	0.0291919791096962	1.81219829211735	0.482293045791954	5.020882329390349	0.301818882072475	-1.08648297374243	-0.613296643615693	0.0825763441072384	1.7230613599137399	0.5796394693697671	3.94759010670467e-06	0.7637112813448539	0.28110180737157797	0.541726230907195	0.9344310057257259	0.0894223343872789	0.564073318458807	0.9624465819710892	0.8050370875586416	0.9570545596629102	0.9964675727758584	0.4440105162850064	0.9333909161620653
SLC7A5	4.82963491136018	2.6654230557478797	0.18855240204015802	0.567182943247588	-0.0828429801889246	0.818437517484698	1.8467504901255603	0.126005759172163	3.06464682777923	0.6930419493675559	1.3537547389912299	-0.24248018116089298	2.28069991663559	1.6465175371787801	0.13928534816272	0.00312356304835655	0.49064355567587303	0.180297170413922	0.8091379790424208	0.0257050304573566	0.10427161644987899	0.8896363707778859	0.894574718820572	0.7352400104297308	0.9858894146739391	0.6771032033142108	0.4676608918159977	0.9849867911956222
METRN	2.2206656285661404	3.83856544341936	0.232644769723625	-0.5799274677623989	0.577083548822079	-0.337740166361029	-1.80165739202361	-0.391910993678864	5.1029387936643795	0.917545633313539	-1.41752772051595	1.80164352976173	-0.9976103547062559	-1.8996530515547498	-0.5790641740547651	0.00154575359094261	0.363475039081029	0.16919972394280702	0.0774894549347167	0.32247841808896505	0.0706103838635552	0.564459228229006	0.8488409857530798	0.7263601987646895	0.8342014472583921	0.9113197023447515	0.40761306661863567	0.9333909161620653
FBXO31	2.3017676033905	2.89811934881834	-0.0179758866938009	-0.33442992233088503	-0.00789601744563335	0.3820120246610471	-0.7657641387995809	0.169050787898557	4.11647631016905	-0.0731415808688679	-0.8651258081181741	-0.0252959475018586	1.1743407910203798	-0.8281669277698891	0.24609383256903802	0.00121895403229544	0.942080473916471	0.393667735047707	0.979906377867	0.244810083758219	0.4133512888389099	0.8063512517648341	0.9934663282720082	0.8564659623322719	0.9976463724181598	0.8920388793282845	0.7771362110075264	0.9720122710662601
STUB1	5.9405373176001905	5.22438871147174	0.105892801836476	0.329537895062847	0.00875458616994901	-0.0243668960004127	0.6604808242981911	0.45816370056296296	9.60097100020849	0.609481450661759	1.2213723749690701	0.04102621262712	-0.107997432557139	0.9644732938271071	0.9279605116166151	1.6378528405389e-07	0.5449580717075889	0.228811024898413	0.9674109240535671	0.91432980929152	0.342479267209778	0.356710561563394	0.9110383862841647	0.7638172798876308	0.9972599456904812	0.994037369346608	0.7333192237691419	0.873310757431714
NUBP1	5.45655066837855	6.67624460440153	-0.3744529423015	-0.259390707410579	-0.30204651276280203	0.113126175344356	-0.9176919249332329	-1.15559921179931	16.8096523126248	-3.4668673305074704	-1.44555055426353	-2.2118474289849304	0.8074986569728809	-2.04875835571302	-3.79219276054003	7.69557044161038e-17	0.0009205087008833529	0.15301193812019598	0.0303526554681363	0.422194920916159	0.0453743416889093	0.000322686740892984	0.19344044941627747	0.7056933252589831	0.7377934408580776	0.9339393531412108	0.341132312674437	0.06370129616810134
UBE2I	6.952039815909471	6.631304365720849	0.174164868748081	0.161863140323623	-0.134441768756833	-0.00456747745242919	0.292889325017272	0.24794923239177202	19.1325674639953	1.44880074153496	0.8707305357698041	-0.8844328304453408	-0.0282103304300084	0.639651073727473	0.709133651498476	4.4536836186732496e-29	0.151989115507893	0.38696491359557705	0.379579163560904	0.977577028036105	0.5245486815135301	0.48066586683398105	0.7427036132823185	0.8521571705904202	0.935612931092197	0.9995755146945008	0.8415376347623029	0.9127581331813692
MEFV	2.61163897167337	3.0996120857167204	-0.0279799379838908	-0.183152063574928	0.297404268961585	-0.264448018494724	-0.5945882685336441	0.8289594749258441	2.88622935250172	-0.0944552406783937	-0.37119054433425797	0.805686680980177	-0.6822827529205949	-0.48581676930730605	1.09732087114002	0.008618917457431879	0.925026202221203	0.711734943836239	0.42326763308529397	0.49738119070311404	0.629468464319048	0.27639520658938	0.9915651198340859	0.9554814044366912	0.9418879575522281	0.947646303375075	0.88108094734045	0.8400274603400609
CRYM	1.5178034011765302	2.57026872265987	-0.112336820372907	-0.0497470615361069	-0.6574398526487071	-1.48147164375693	-0.53534614375748	0.771650440633889	1.88515492294529	-0.333562893766765	-0.0821774380243221	-1.49798957352884	-3.1718732789433504	-0.36968148482129903	0.9617056418061178	0.0679389303610546	0.739778329012029	0.9347471708525129	0.138784086471107	0.00228138917713374	0.7128475793957159	0.339681004161096	0.9588937745525468	0.9925607151688419	0.8716021752831057	0.38041573870691486	0.9090375141172863	0.8656608498603686
EEF2K	3.2769204175247904	3.44132546003596	0.0064193477506714605	0.502328102764848	0.148521908640963	-0.19932630139555	-0.515112798817243	0.0520724868329476	4.94582221982456	0.0266848321721716	1.33509170002424	0.48999625840023	-0.6201374652161011	-0.5620286093076371	0.0741043913999116	0.000146180078659531	0.9788570514251078	0.19086825131934804	0.6259285206008119	0.537380282259952	0.577680439091072	0.9411449105422092	0.9968984938874206	0.742410618633011	0.9722259637841024	0.9575393459470617	0.8613027430379098	0.9903257159787254
CAPN15	2.80555545620533	3.2256330637679906	-0.0716222426304916	-0.806447007050533	-0.22391686103213002	0.43586593468744894	-0.0996612778709437	0.671878009367353	3.8237995688561703	-0.292152167467388	-2.0363086353715802	-0.73097974515746	1.38734837259574	-0.10065061394644301	1.02759970022971	0.00145523912794199	0.7710671931248421	0.0463849449604074	0.467431033473536	0.169985794808577	0.9203780597322379	0.30779280997833003	0.9634021954706523	0.5648757300275441	0.9464307329726971	0.8580403243861231	0.9771641115257396	0.8556495953591242
PIEZO1	3.7349209977531896	1.97692261960273	0.0467912627409343	-0.0712025568459347	0.103104796945381	0.34808970956792495	1.9335783122390198	-0.0506985172524067	2.7574516855012	0.198332971531648	-0.195388084863417	0.348313467586327	1.11994305818098	2.06843266721459	-0.0670258060407576	0.00747405531370372	0.843376314526487	0.845671803547173	0.7286808340667859	0.266678154799146	0.0424048757294298	0.946757842799159	0.9760541470796379	0.981158788927856	0.9804456740673388	0.8941075831653854	0.33342976818270426	0.9903257159787254
GSPT1	5.6121483367709	5.49586847014231	0.0220971890836764	-0.32935648041818605	0.25659568923501896	-0.00116460725431896	0.430965234668741	0.293991847392713	7.11390192019468	0.114195479560984	-1.04616033795701	1.0568663852065099	-0.00466819565988282	0.496373020693146	0.546904252995938	8.30254524312162e-08	0.909424086955871	0.299224785918712	0.29431698479600704	0.9962890215062751	0.621785020570003	0.5862542211816949	0.9892209108676153	0.8156066392750834	0.9103190203864189	0.9998958571086217	0.8787329364002848	0.9378561774684558
ZNF174	2.18186080845318	3.64770928960131	-0.359279415699926	0.0216712817030126	-0.516708447663273	0.12079044859968198	-1.5026236665133101	-0.0482165841082532	5.31126846853454	-1.46926959953527	0.0561090066505546	-1.6681609003975002	0.373507518003605	-1.6656026056463302	-0.0723948645029251	0.000260698387405736	0.149588348207725	0.955669548512626	0.10063743613742199	0.7100525247366759	0.10599424077347999	0.942500233219387	0.7408580938524918	0.9952794094438795	0.8434156460119251	0.9818509914735729	0.4706290583118719	0.9903257159787254
CLUAP1	2.497576613219	3.857409020277	-0.146127674327325	1.00023041225044	0.33537792461425	-0.0448352522917378	-2.27152742595709	-1.3684883359106002	4.28243503486228	-0.5833813365097471	2.34172878319056	1.04674124346195	-0.13445122446326	-2.206112165966	-2.02369029890921	0.000410072622988404	0.561578719493397	0.0224380528972292	0.298993086199799	0.893443575972872	0.0327431086414614	0.0469796900564275	0.9175174171694827	0.4963419205398969	0.9103190203864189	0.9899481591825866	0.29482374740124434	0.5430941184307023
UBFD1	2.94068928024219	4.29620171666843	-0.426743805767052	-0.380223927484596	-0.170692551153115	-0.240048483195621	-0.903226247817942	0.28737160967254	5.16327022907449	-1.9389479985031701	-1.01296487861124	-0.600659422734224	-0.8296795739147909	-0.974051812196559	0.49910379570014	1.2193865447233699e-05	0.056716205290032004	0.31473164689882505	0.550067043082919	0.409623183032207	0.33415913985303003	0.619337737294745	0.6538377918044761	0.8222884965893713	0.9584359598341767	0.9319490266723931	0.727445185153739	0.9432572790574982
EARS2	2.03395621324101	3.23501119447661	0.05231770384623	0.0264703035663639	0.5931699129014301	0.474452044808959	-2.14652161839575	0.0681969101980729	3.58936179417103	0.19034651025613603	0.0591550246110313	1.73207814582625	1.32676962122857	-2.00438153563019	0.0954732282430932	0.00219064759602812	0.849613608606547	0.9530442472042321	0.0880523247033329	0.18914416962168898	0.0518508249028799	0.924219945420198	0.9775908510410781	0.9946738420313723	0.8342014472583921	0.8752013084563066	0.36077816373591115	0.9890294465919183
TCEB2	8.43927429391587	8.79089004104779	0.0480662248661127	-0.36096573005385707	-0.0404856696355058	0.112604021996607	-0.170532611792315	0.19000098660588802	17.8492756740424	0.374532253301573	-1.6957835146002	-0.248457122071338	0.666650928688488	-0.31289460282961895	0.554782393095523	4.65075560925134e-18	0.7091917340389959	0.09454459561888698	0.8045299714225401	0.5072525596847111	0.755515435900173	0.5808908883312671	0.9518694006942605	0.6383591060465906	0.9858894146739391	0.9482056815110618	0.9251969330604407	0.9367299234994609
GGA2	5.08929870572384	5.02566147434289	-0.09222628877599699	-0.14450191051256198	0.11452347661958698	0.218806084176457	0.0785648935624534	0.192960043396097	10.8971484168729	-0.584131265735538	-0.59077778826744	0.5773369936190821	1.04135002837881	0.129515880853965	0.410438912233831	1.4505463772261202e-16	0.561064866031666	0.556627864709345	0.565618511067577	0.30140146005023605	0.8973318029385841	0.682774400069063	0.9175174171694827	0.9207401123226832	0.9607899254612062	0.9071022136213817	0.9701706069849994	0.9524273389524787
CPPED1	5.54278326702359	6.37625704445395	-0.0297213628302634	0.20127980327420397	0.229804771225553	0.14295689273565398	-1.10595179511771	-0.511206568730455	9.350072680956789	-0.16689300231938597	0.694210424622823	1.03447557765716	0.622125497189112	-1.4314130861284797	-1.02750247833913	2.86052466779346e-09	0.867954918414627	0.48996724359831495	0.30459252599259695	0.5359413504537	0.159230797011338	0.307872295398231	0.9813111837216595	0.8980947123232564	0.9105593287572563	0.9569915131945688	0.5514813351846447	0.8556495953591242
USP31	2.1458608348424	2.29711912101527	0.0798082347925188	-0.21838692603484303	-0.00544017825599695	-0.599058315485149	0.11764475129510199	1.07187494157353	3.0459377345335095	0.32728617084673	-0.5542521349124521	-0.017702967087776002	-1.85814911249358	0.125779646888513	1.67144114867	0.00986994925058064	0.7446130581672651	0.582698256805631	0.985935047507089	0.0677714362368875	0.900695977884613	0.0992309928555977	0.9605096411724826	0.9275096268652154	0.9977443224026161	0.7716695254242467	0.971244892383671	0.6503075357588943
HMOX2	4.96901638618421	4.20104157464561	0.104830849191879	0.31862935265187703	0.11944662789088	0.0956529912122405	0.5672659781561279	0.302174118396068	10.971159429913499	0.8139773601498871	1.59418986482401	0.738167459386674	0.5571823340698361	1.13109913372133	0.7784179956564309	1.0791701847147299e-16	0.41849921192609996	0.115531371525828	0.46295268147873603	0.579232306939319	0.261986816549318	0.439022924324635	0.8679521386040094	0.6669287725343435	0.9463926736904346	0.9603011926016735	0.6601095016091789	0.9033275295877364
DNAJA3	3.3571589365050203	3.4893775788955295	0.268183380198548	0.0179193565144042	0.419083669955699	0.22563578311170399	-0.652939888018143	0.429751690632584	4.6610193039308605	1.18003384326812	0.0493995641672885	1.4735308470349602	0.7646660306059359	-0.719876086484594	0.6835746180145429	0.000453701895391622	0.242414498531578	0.9608039025797092	0.14580545938056	0.447244575503568	0.477097783375271	0.49657002499104996	0.8008901136508142	0.9956505246727932	0.8716021752831057	0.9391968781816225	0.8148688375854543	0.9162952465069494
BFAR	4.8247526869138095	3.25891923162998	0.10961693156711301	0.202079917939889	-0.206362367957173	-0.138233897351686	1.8194351482753102	0.9070668176787678	6.9811946946440395	0.7209451796488809	0.8590450130616378	-1.07899825902569	-0.6858185407060771	3.0026710232862	1.97519770760081	1.5335328158639498e-09	0.47341460280785796	0.393333886973945	0.284401010299896	0.495159187312399	0.00374185088368385	0.0523067422823328	0.8868088489776855	0.8562804489194652	0.9067844413801707	0.947646303375075	0.10906616367677156	0.5517457408900693
RBL2	4.447554458204809	5.7782346277268894	-0.22691308803023302	0.433679375408744	-0.0200663219630227	-0.222733238181698	-1.6472746318200502	-1.03723279878054	7.4629629881439605	-1.06932499314939	1.26898734932076	-0.07816083081414099	-0.826508649220535	-1.85151501908265	-1.70580194647116	3.02658591214968e-07	0.288715837243837	0.20900922870842498	0.9379314418621999	0.411406519350173	0.0714037292926642	0.0926625295985881	0.821455360851873	0.7532217761194548	0.9936789734981819	0.9319490266723931	0.40936309590123254	0.6415894059126669
QPRT	3.4027912567681198	8.43138257141618	-0.2256592533712	-0.158703170800433	-0.319360057077382	-0.634865994080962	-5.31002366979862	-2.38153875530434	10.293524611383901	-0.7950490316300541	-0.321551757976542	-0.865546348697789	-1.63405405127058	-5.35911607387706	-3.3277569376223797	2.0777343884169602e-07	0.42939092173468896	0.7493323606950921	0.39004704237427706	0.10698805892289	4.0682822663144994e-06	0.00141992370708029	0.8705044636022582	0.966944240830603	0.935612931092197	0.8161284658702188	0.0024454445305912773	0.14234460615360975
XYLT1	3.28680956138741	1.9408219646618998	0.11947909032314999	-0.41695880442465505	-0.0311883115598622	0.1406525260065	1.67793562151523	0.608534103897942	2.0901740047329	0.48954508815249503	-1.04709984984735	-0.10223629287632001	0.44460138500618396	1.5985611016826902	0.89658802780248	0.0477199112732104	0.626040455982076	0.298912625370716	0.9188731133771801	0.658021126695951	0.11689592595746198	0.373140570187775	0.9358327942692536	0.8154375222489695	0.9925598109866552	0.9743214522222815	0.4873718461759271	0.8797924187745616
PYCARD	8.45363314601185	9.26987649044408	0.14092759873774	0.0218881968287724	0.0199068565702371	0.0515501543876012	-1.06292338041627	-0.767016154156788	27.270485132086897	1.19593532290298	0.118830340596481	0.135635191608333	0.330218378190793	-2.4332849894144104	-2.3341458643299102	0.0270073698498387	0.261723058360044	0.910786464576237	0.8934167737466949	0.743146567625646	0.0770285186132764	0.0225511941693103	0.8070260516156761	0.9914295187806068	0.9907313181982706	0.9841555663989552	0.4171257560317449	0.4138302941294984
RPGRIP1L	1.6390790628338998	2.67227507459236	0.15349206415675598	-0.302345450433468	-0.15576530490073098	-0.6535299316499139	-0.9144699636441079	0.21313401691935602	3.11000475939932	0.6118240811421739	-0.713541179741115	-0.48383242441736996	-1.9445029910226599	-0.918659413659827	0.33026734234557203	0.0065347573324907	0.542695096313654	0.478532465535421	0.630140211327366	0.0560549271071957	0.36375534178721597	0.7422183497823299	0.9110193714843833	0.8932023646765127	0.9722259637841024	0.7599788192296075	0.7480178179645877	0.9654582895775876
MAZ	5.12262806709409	4.518218434196441	0.298297812194916	0.141238233904887	0.235200024063313	0.0831722048544192	0.441382336589081	-0.3715897307704721	7.33270363446025	1.622387049188	0.4898170451149289	1.04097739884385	0.352203724066769	0.5920986389857309	-0.6809836603482788	7.76036389195045e-06	0.10977006011396499	0.6264164003866429	0.302008949556168	0.725811418590266	0.558590232497183	0.498203741189326	0.7131005001015618	0.937401167716442	0.9103190203864189	0.9830146419367218	0.8539818736668268	0.9169032311187876
STX4	5.89154888539042	4.74057859952961	-0.23787617293395702	-0.12050127280290199	-0.0539924493530266	-0.0190853996787219	1.8312739834358502	0.45695736412555604	4.62485927900246	-0.9647532730005649	-0.301738671857719	-0.175979249279683	-0.0606415613131116	1.58709682835053	0.657962771934594	5.9758193899658495e-05	0.338131783800105	0.763777701221642	0.860833311102306	0.9518230184308251	0.11860008582104901	0.5127963118724771	0.8407902219563846	0.9679901994987191	0.9887793013520787	0.9982731855314002	0.49019576357208006	0.9206155367382787
CDIPT	4.70547073604118	4.06179358423146	-0.18130060377599302	-0.0285683910689168	-0.214563961964168	-0.375455713045914	1.17811287454122	0.0403285449220995	5.686572139179701	-0.870529614886952	-0.0880247881646948	-0.859234719154431	-1.43444541208085	1.3794441297558502	0.0659839801034201	6.602890768957679e-05	0.387200445538283	0.9301908284244751	0.39339711989587894	0.156096825738329	0.17854237644587195	0.9475851368805771	0.8563933498802134	0.9925607151688419	0.9361055336219752	0.8507637506304088	0.5788226933220088	0.9903257159787254
BCKDK	5.441695841753241	4.23060508440709	0.209620393972499	0.19653876804404102	-0.179996973231893	0.368812343485192	1.2617536256029398	0.39189411635362104	6.57035270568051	1.2140425449371102	0.7168214252215579	-0.8404464335590022	1.6708245297406	1.6848937176673	0.784150618654486	1.17098251982175e-06	0.22893309979895898	0.47611225035212	0.40366978702554906	0.09936902716897199	0.0995801207445408	0.435688375911659	0.794420553503657	0.8919990166467884	0.9365392869372812	0.7986915823470303	0.4620965483563854	0.9020246659451114
KAT8	4.65253458950546	2.59478258586602	-0.0645518840105034	0.23709870110211498	0.16913526459994502	-0.0246433297312739	2.3041068598072	-0.162375797269985	4.968073771378791	-0.38899318929800897	0.932511686132861	0.8286616421668671	-0.113874319980093	3.44385247726667	-0.29716851984389897	0.000838339165526847	0.701399823216241	0.359456725208585	0.411187594442116	0.909719315561798	0.00267894301550448	0.7672462667286429	0.9496558554176872	0.8434013262651961	0.9381779493121335	0.994037369346608	0.09233848822488855	0.9670446668978075
NOMO1	2.69220159372831	3.19297046380076	-0.00800244431736408	-0.42173856882381106	0.0577428011979646	0.6050391520973271	-0.6952857042830661	-0.470231911456748	4.255814131515931	-0.0313329797301891	-1.05054549592131	0.17979134737292202	1.81035440199509	-0.7175542684452311	-0.6424854075492691	0.00136929313614179	0.9751584143826001	0.30125504743930204	0.8579706381098829	0.07517496584014399	0.47865047510685	0.522718426960923	0.996426403666917	0.8166873616054199	0.9883205264375339	0.7793358141234129	0.8157602337723361	0.9227402735673075
IL21R	3.25361956042	2.64708982338286	0.40777546056284003	0.117979274291613	0.0480790656592519	0.674360039317629	0.00506142896716069	1.16771465291351	2.8794962750297795	1.47717577453857	0.26978848365054	0.139545511651324	1.90112853570755	0.00453863089820489	1.5822333505742499	0.0109763618912906	0.144568500121037	0.7883859296672919	0.8894664700362029	0.061711831588529005	0.9964050205751771	0.118237946632489	0.7382152968901531	0.970780538617176	0.9906385280489513	0.7679498125758781	0.9993794918745307	0.6872119930677705
SYT17	1.8951251425900502	3.09618741406976	-0.0744021759881123	-0.308884145292968	-0.589823633737376	0.246800650681147	-1.15656647872579	-0.178001284063772	4.30120427669038	-0.29134110020272697	-0.7647269412060921	-1.8066400736456498	0.728657073173562	-1.2210031004520001	-0.254675651209845	0.0168935927202232	0.774144860847035	0.46117640830693396	0.0781117378617792	0.469901016175064	0.24327086279020999	0.799744452674458	0.9643688107826771	0.8861455293647111	0.8342014472583921	0.9422343361043333	0.6426614583251846	0.9706582722024604
TMC5	2.00587066542306	1.8972307690834702	0.23808213123060099	-0.6654583024719111	-0.24516095336991697	-0.7662553685381229	0.9026116510553771	-0.46426091949327	1.2432416675695601	0.696011508518686	-1.0642177440883	-0.529472221414616	-1.5864951595117598	0.5776113670679351	-0.513931000383649	0.221135878039931	0.488918631450807	0.291028587229788	0.5982290824142671	0.11736137628074499	0.565452915831225	0.6090246756182951	0.8943268990657466	0.8105907941811474	0.967531401686569	0.8210460925456796	0.857786783977782	0.9422456747336411
CCP110	3.27786263242433	4.562929774354941	-0.461095124921991	0.488359115006213	-0.35529868725207897	-0.453571036396153	-1.16033300949081	-1.7173120099422698	7.714526449349541	-2.14389125347029	1.45960203910079	-1.31569055916904	-1.5798803017389098	-1.4652007886335099	-2.63680520207699	7.22894697666249e-11	0.0356202467605573	0.14900396925721998	0.19269659184228302	0.118775057377501	0.14747475232662197	0.0103612544866473	0.6034546785326274	0.7009164354783004	0.8843521036076581	0.8222482349586098	0.5339728242792938	0.3146778198287358
C16orf62	4.163100164049641	3.40314211999295	0.190026484248765	-0.0163967331711222	0.32528507459022804	0.105287299176328	0.562539926259111	0.6842699189955009	6.57028869444497	1.15635782464991	-0.0638951689169615	1.60155127251358	0.49413335858199897	0.8671019331591759	1.46898261857196	9.851171665815241e-06	0.252775053191688	0.949350904789795	0.11453360547554599	0.6228889910193349	0.392386038624622	0.146449770767805	0.8024489077181352	0.994145868546647	0.8612822960760084	0.9687969768442772	0.765436270453411	0.7315498837092927
RNF40	3.90998835415801	3.17869965935828	-0.0202401622892035	-0.14432452528987302	0.209760751106561	0.0410237716320123	0.883480908320678	-0.46714603062678	5.60282719357895	-0.10957570829177302	-0.505557819674624	0.920371316118014	0.171087422037661	1.2198921802258798	-0.8160533858528499	0.000139856704670093	0.913340045901538	0.616434532796005	0.361324110157637	0.864707456629308	0.233314641351966	0.41732251494185	0.9901736942961505	0.9357480517067633	0.9349934123622349	0.9886972174526705	0.633414294110706	0.897762308820418
KNOP1	3.84709938690671	5.554576418659611	-0.0238847414725494	-0.151224012197485	0.342691814088573	0.31343364237487104	-2.20793122669482	-1.10419201587095	8.91359261385633	-0.10471029304025699	-0.423003914224568	1.18312082901213	1.02156876645996	-2.6370525584318303	-1.6368813594948302	4.834676648176299e-13	0.9169139390903209	0.673627187109859	0.24088119936268	0.31060576148908	0.0103544165657549	0.10627544654925801	0.9901809091673394	0.9496230639291878	0.8990358758034598	0.9071022136213817	0.17602347850767014	0.6661049874106869
AQP9	3.34086240349079	0.44871905457369604	0.17939736391620897	-1.58889765407852	-0.212047363419253	-0.193664751967346	4.5434084255448095	3.3206890442797703	0.34192249788636997	0.4912926466264079	-2.7031076636859703	-0.459310977592301	-0.41049464499646	2.94650481983956	3.39901593156551	0.735988016255861	0.624821250866322	0.009027454351076741	0.6475688885026839	0.6827712666310669	0.00542359072447164	0.00113532746133157	0.9355149333183342	0.4215653213481495	0.9741630051673128	0.9805799204410127	0.1291492941543884	0.129755978014816
AAGAB	3.49988740739621	3.27158872993793	-0.363352501412822	0.237024475935111	0.0123156443266932	0.331859804190412	0.0522003124163212	0.382480331417511	4.91145481714576	-1.75388214055175	0.733190025179813	0.0491455148917959	1.26453600798914	0.0637444009643409	0.66182216168748	0.00012459326790520702	0.0843724161309923	0.46675740401418	0.9609560792113591	0.21044059485163	0.949534067811991	0.510322604468573	0.6864971124084778	0.8883622530642983	0.9961994602479803	0.8778012518386016	0.9882162608453096	0.920472012420101
LACTB	6.115402172212289	3.6769851003886496	0.171770171831463	-0.0775196511579715	-0.0417158376455248	-0.249589876675834	3.0481395925593198	1.3182715268340601	5.632768157424801	0.874112639397479	-0.257414232166424	-0.17423068954964702	-0.98588256135702	3.7597086938252002	2.27459859135175	0.00023698657235916298	0.387071497066606	0.798383789548634	0.862308629415116	0.32794332558387	0.0011422532618052801	0.0260890570973726	0.8563933498802134	0.9729365289628349	0.9891737601319642	0.9121612272789809	0.0636000758464145	0.4335641899511066
CSK	5.96955804212016	4.47176549784266	0.22772334616096698	0.622329524218604	0.0149526051553032	0.413342973448525	1.09290908205514	0.6294154683741869	10.3073128574017	1.60057698925166	2.8347842576023297	0.083820635224554	2.18073884006195	1.93299855635613	1.46196527233666	1.5626008570183801e-15	0.11410670460150099	0.0060329823779656	0.9334453158329691	0.0326657447201454	0.0574016610311463	0.14835698403053	0.7205051076743721	0.3673071373949243	0.9931605664197805	0.6999600485108644	0.3771488863211322	0.7316187066268404
HERC1	4.88808585953611	5.7791962929901395	-0.19317821385211603	0.10694346294322	-0.0561809558671936	0.161759747398835	-1.1189685536399299	-1.46274900200948	8.29050376258811	-1.05436161475393	0.35457501534903296	-0.248826775859117	0.6867157062706719	-1.44330689861734	-2.838297748275	3.940596530367871e-09	0.295513448592878	0.724013464545358	0.80424481823559	0.49460252763565205	0.154777835476025	0.00600221820839948	0.8241035312173421	0.9598589769813363	0.9858894146739391	0.947646303375075	0.5453219087120416	0.24826317789598992
TRIP4	3.4940442712712403	3.2736948597038	-0.22504330135378198	-0.604735248489008	-0.23041694212121397	-0.129877798819446	1.04222373338498	-0.157489089230325	3.93034405996826	-0.939928718192082	-1.5858993750038202	-0.7811107607253459	-0.425655588102894	1.05679270454336	-0.228750534004798	0.00160009415524025	0.350642010175936	0.11859206365497699	0.43761715162175896	0.6717311783717459	0.298969440240546	0.819753256476883	0.8438668719143451	0.6731866516563367	0.942253613074148	0.9768011471549776	0.6993308504298157	0.9746921894619618
MTFMT	3.93044386031479	4.628316162596639	0.0748596668866079	0.0593507768516257	0.31678210393240397	-0.11863957887782499	-1.0258404552257099	-0.37732010322705106	7.80548402555459	0.355194293152432	0.18032602885465399	1.18961518022382	-0.419067678700942	-1.30196387829813	-0.614259587700166	4.94261455051968e-11	0.7235434137481229	0.8574329547608809	0.238334821419838	0.6764875101969251	0.197321868056303	0.541093577134049	0.9550431321184192	0.9829735123255186	0.8990358758034598	0.9779158737774034	0.5987705153451881	0.928683782448813
RAB11A	6.3796420894851105	5.60103273471145	-0.0946386133099192	0.0356909674692208	-0.0725669405682876	-0.14887574666195902	1.17742704421545	0.333606751227898	8.51563505464045	-0.5939271504881529	0.140210511025858	-0.37345498433491403	-0.7355255408093401	1.59925219170111	0.7367147347038409	7.80054892015299e-09	0.554578907685958	0.8889102388099951	0.709971888644775	0.46456626141360796	0.11651449838058099	0.46387013231334395	0.9151498672021322	0.9875436759465158	0.97704268385218	0.9422343361043333	0.48680024370374575	0.9083374473569983
CTSH	8.89493832422935	7.934156000658421	0.20857095928872602	0.128085551276956	0.261770347705083	0.09070175609397599	0.87075349692511	-0.0228880051422832	19.5272882327886	1.69211451549977	0.659871815675681	1.73174310536706	0.5674997889538239	1.77443010418623	-0.0662768595940268	1.57863558646872e-10	0.0955509322714291	0.5125605140112729	0.0883149190777676	0.572296689067653	0.086549482569675	0.94735206884762	0.6952794857915183	0.907863140490023	0.8342014472583921	0.959519066600224	0.4382639752818871	0.9903257159787254
TTC23	1.58312709999652	1.823222527021	-0.0253033211964334	-0.41139618647129605	-0.18736758758284403	-0.25546088154398	-0.20809600219900898	0.616726413773384	1.7181310605529099	-0.0914787942830711	-0.8809477342007791	-0.538990659131898	-0.6999032199699621	-0.18083625402206	0.892158907792846	0.0954258239337909	0.927387286049034	0.381467881332556	0.591653791143957	0.486376774017349	0.857112698658129	0.375509038118984	0.9915651198340859	0.8515021463184649	0.967531401686569	0.9460839617508638	0.9587414805827608	0.8806242216542911
CD276	3.63874312608037	2.8723423170954705	-0.4438653442913871	-0.0115594850946536	0.11597622096036	0.555559733763928	0.935341936696904	-0.493213893109091	3.4655036323641903	-1.8686742345504201	-0.0310259180771779	0.40242633400892697	1.85645283945449	0.949514118208684	-0.6985890811337679	0.00312919809864425	0.0660487562363572	0.9753558366682801	0.6886940516949479	0.0677640764959332	0.34923852736189903	0.48719979159884297	0.6708034940785963	0.9981390321288842	0.9765607731960769	0.7716695254242467	0.7374729622689512	0.91354969374817
FAH	3.976711118092	3.8999027012882994	-0.10844429918908098	-0.952790647254049	0.104427800476496	-0.13878919989308403	0.804829790025879	-0.34364316412069296	4.68473838282793	-0.424798204529673	-2.3780427573549505	0.33349211149150504	-0.424918733174562	0.7928602970912411	-0.45683851552062293	0.000552963069972795	0.672509678934602	0.0218853997672339	0.739930351553302	0.672303716032139	0.43462704947226005	0.6492472729053679	0.9452661724552235	0.4933369642764178	0.981253510919246	0.9770623654176023	0.7899511380725928	0.9488363629382678
RPAP1	2.27664424992681	3.47709295512029	0.0847027230620991	0.0520031558299457	0.13765067108425302	-0.37246539132816503	-1.47278946039917	-0.080323609407427	3.93986517858497	0.30024319555860496	0.11343524094257598	0.387969444924303	-1.00270509487096	-1.35921729867715	-0.10645901676948501	0.00156541868730058	0.764984711440964	0.91021347109983	0.699386632287285	0.31972917185292105	0.18299338922671698	0.9155317644320341	0.9624465819710892	0.9911894468102127	0.9765607731960769	0.9109449770548236	0.582117628424156	0.9877091838658894
HOMER2	3.04264981382435	2.0970191771696602	-0.0770058057556999	-0.634757401240036	0.158502943342814	-0.3408058742704231	1.69206396270855	1.0852689889154499	2.6459830166943	-0.36239285592659204	-1.83226088779476	0.593706103224478	-1.2413861100241799	1.86592177964903	1.8545534848839798	0.0143557282778383	0.718184241640638	0.0715691823371023	0.554711868242069	0.218741394246365	0.0686794089333387	0.0680292572483104	0.9545264188856343	0.6030987851176919	0.9602038495002254	0.8778012518386016	0.4024465637557304	0.5858977538493385
EHD4	4.8488510376337	2.94115691212056	0.117304324427579	0.331767324892178	0.200007804099994	0.38931006750158104	1.8845238834815299	0.465269095503406	3.4883308771055	0.5718846652394339	1.01275862216344	0.7874531289879699	1.49290978884893	1.98034099687474	0.7819013138406999	0.00175950238175083	0.569310341391816	0.314803278118867	0.433755608820289	0.140091172753114	0.0536656665103473	0.437016028695551	0.9193547904299306	0.8222884965893713	0.942253613074148	0.8461974454336219	0.365031162458608	0.9020998528053904
TMEM87A	4.93832401309939	4.82626959696619	0.242366414277195	0.700406365758103	0.231690679558538	-0.0289493172409209	-0.40934504320155	-1.50654409973081	10.7043654792447	1.5714146257108998	2.91722770287318	1.19503475548563	-0.14032985108466	-0.689849726999764	-2.97209510828609	3.1424282962329e-16	0.12072815780559698	0.00478179960431929	0.23622476680668106	0.888814228667947	0.492636342510893	0.00408712731983285	0.7270538205185504	0.35536879901700974	0.8990358758034598	0.9899481591825866	0.8237000450731552	0.21235961790627061
ZNF106	5.7946879205064	6.30894968703055	-0.137519282495735	0.32875191622269606	-0.256048033960588	0.107866843511802	-0.64638776758383	-0.5169970107355221	9.398380707593619	-0.749837788639908	1.10266306251969	-1.1332222919622401	0.45858059276887	-0.83738279093393	-1.03514895981996	1.7682929286307e-09	0.455942383591406	0.27425208972732196	0.261132937184272	0.6479978185100072	0.4068211187594529	0.30428807456831997	0.8804589136155355	0.8000214211419433	0.900521846700202	0.9723983353530182	0.7730970711817138	0.8542286929452857
CEP152	3.00893195985811	2.7361941077113903	-0.0762143725847672	0.354307811771412	-0.0812895229354157	-0.10799269634830698	0.10036296471225999	0.20264773437561803	3.2512024602864504	-0.299406968188246	0.8743962855504781	-0.26046919131235197	-0.33148524591469203	0.0988683946075252	0.288661263145768	0.00494056258777673	0.7655798525002729	0.38586070083863	0.795332370894856	0.741320546873218	0.9218064300903491	0.773719928148569	0.9624465819710892	0.8521571705904202	0.9858436238267484	0.9840850458529624	0.9774734253802522	0.9670446668978075
ATP8B4	4.6967095551843	5.0516847046783795	-0.332386102125153	0.6576043882681021	0.24778697483428003	0.33527703848623497	-0.9865583633486559	-1.2538477996808202	6.71609391213832	-1.45642106485101	1.8331173065640198	0.900684557596182	1.1605238072619	-1.08509661104427	-1.83678607595728	2.77041984837916e-06	0.15000560719329997	0.0720729904419786	0.371079492628901	0.249923002176724	0.28506760125248903	0.0706284988110605	0.7408580938524918	0.6034121479072829	0.935612931092197	0.8939230501223414	0.6846309284572173	0.590262162289485
DTWD1	4.089237278461799	4.0133201200732005	-0.283539427546034	-0.100316121322487	0.0718583555373345	-0.118738968060643	0.354620592970266	-0.6293241792823461	6.93166043478863	-1.4140698262736597	-0.324395786502527	0.288252104237849	-0.447364071489989	0.46484600550666993	-1.01108156915076	1.88285315786831e-09	0.161903640245776	0.746634199703402	0.774030566276991	0.656034037757676	0.6435268213199499	0.315561641364639	0.7526220372235338	0.9668502376404712	0.9841519749138943	0.9741853779520869	0.8852613926470856	0.8568644484414897
GABPB1	5.52142387636032	5.02021001695108	0.143929168130583	-0.135037635340294	-0.369056473923467	-0.127132561458872	1.06062601075002	0.43384640854037104	6.80068918288476	0.8583353203616708	-0.49770376260972604	-1.7585449219246	-0.592820103905466	1.32073653970169	0.898669428119011	7.402460780941941e-08	0.39385861343382894	0.6203047065995351	0.0831965412536339	0.55530355802001	0.19162073596832802	0.37209712281791396	0.8590106923062535	0.9360898010629848	0.8342014472583921	0.959519066600224	0.5923194706835933	0.8793125002617691
TJP1	1.75662850188205	3.48493369245252	-0.30007729621071005	-0.0942562698792054	-0.461345007768512	-1.15142415796067	-1.2240358464749501	0.332416691490031	3.6098498244911403	-1.01034175149095	-0.18862337339628196	-1.2250781877874901	-2.8911076172042103	-1.0662467380017	0.44692957063637706	0.00307390743339225	0.315941636279088	0.851224737721129	0.22504802414636801	0.005176238156974929	0.29355419561114005	0.656350026510236	0.8336167422405656	0.9824259994480105	0.8935051255065487	0.4995644959053804	0.6932089052518379	0.9494775651715903
BMF	3.24070143796144	1.87323612903994	0.0678455123705866	-0.190339549091752	-0.36298517279571	-0.59741511093567	1.9624598039511398	1.5018173202290401	1.84715818321175	0.23344347701809698	-0.40937949015404607	-1.0249273116074	-1.6093974893815202	1.6502731753516497	1.9299774060863901	0.0794914583411217	0.8161229102894529	0.6837529777398461	0.309131621920463	0.11221336012319	0.106841165085371	0.0577933588184173	0.9738965956012693	0.9514704204819454	0.9125218870655402	0.8202891575880266	0.4718810101222978	0.5706101563532953
DMXL2	3.8803109408445198	2.7627312994401496	-0.0111755924906151	-0.778347160610923	0.36479032260734795	0.0999405886748907	1.65592055141139	0.7439698302630559	2.4457285190389197	-0.0333803677370765	-1.4863573432759398	0.896793445138775	0.235016557853962	1.21358597838854	0.779595840089231	0.0278383169932071	0.973476100466222	0.143464131930849	0.373269548448022	0.814919155648412	0.23427908937004802	0.4383368711186189	0.9957350322399813	0.6993108953339067	0.935612931092197	0.9866496829920868	0.6344260864187591	0.9027811131223326
DNAJC17	3.918309054156	4.11020150168816	-0.267855590632682	-0.114600211901819	-0.339320762071377	0.170989931597711	0.0187382610268217	-0.5725052611157471	5.748273743724639	-1.24002698980446	-0.337451423321176	-1.29101352497762	0.626149582450724	0.0217464057632391	-0.912785966593188	1.7418799416956e-05	0.21937310126818602	0.737045372916226	0.20126315609351397	0.533347873251288	0.982766452308657	0.36458950534289397	0.7891253827783533	0.9635725630870468	0.8867739606617445	0.9569915131945688	0.9963331088749844	0.8761289888189571
EIF3J	6.064519350888309	5.0916423097001395	-0.119300399899521	0.103658166842012	0.21196191965384398	0.10087301918489099	1.1925970743362901	0.36001113702170795	6.826661805173511	-0.684482107054873	0.363315929370438	0.964103988097851	0.447935630241015	1.44347850789692	0.730527753252317	5.34665638680172e-08	0.496048299709159	0.717496101912097	0.338412602742709	0.655632910538796	0.154347947655605	0.46760422483167896	0.8970178066496366	0.9574167626767294	0.9233203359239007	0.9741853779520869	0.5449469324191797	0.9092716277133334
SPG11	4.40983490758661	4.20762803894413	-0.270061418949907	-0.0314837990079993	0.34942989386339696	-0.0220556910345785	0.24983082154122602	-0.43177005141735797	6.23499525023036	-1.40827271470947	-0.104585851340404	1.5198812896323202	-0.0911284556848762	0.314290655765813	-0.7660403934760479	3.4034088559247503e-06	0.16362775399844198	0.9170445265197501	0.13329454753811099	0.9276592185948349	0.7549853527953	0.44631366736307504	0.7543899528824135	0.9923901773110111	0.8687419710268423	0.9960750251934216	0.9251969330604407	0.9048326289396749
VPS18	3.1845236523179503	2.1672152322366203	0.168679021878306	0.0342860070709167	0.26121624926383996	0.661584688721041	0.636509211485952	0.195272861950338	2.51625175850187	0.7177919279204309	0.0914248814487634	0.8947683019961139	2.19965663638607	0.641257225224309	0.29492738352100106	0.0195253050092871	0.47534442835295604	0.9274400368883879	0.374136422818799	0.0312559153967455	0.524770695100552	0.7689534929041361	0.8882956266906913	0.9925607151688419	0.935612931092197	0.6961468541454324	0.8416097226077168	0.9670446668978075
OIP5	2.0247794417411296	1.6299811560267201	0.42700388508530795	0.0364287392811036	-0.35512794251358293	0.7473141551262991	-0.25657784189246496	0.301597538399365	1.4430046719221001	1.3806283568013702	0.0716864756396722	-0.910608229998128	1.8510839563948203	-0.20094492914479997	0.373226643119552	0.163116547277839	0.171924929357979	0.9430735619460459	0.36576145511870506	0.0685424141058777	0.8416220357852	0.71014911132257	0.7595828771126174	0.9930740676145665	0.935612931092197	0.7716695254242467	0.9524272712001658	0.9588240783654127
SLC30A4	2.46502534001945	4.38004448472958	-0.0465838169135119	0.19491199969136	0.137289717791939	0.569271162247455	-2.77445990830142	-0.358391213036875	4.84668637489079	-0.16740388058474098	0.420736102509302	0.38840652681281396	1.55302026770921	-2.59723762146105	-0.494653130532117	0.000286040454618366	0.867554176214431	0.6756934011761421	0.6990271140962739	0.125213619831728	0.0135717756613619	0.6224463138867989	0.9813111837216595	0.9497003828294805	0.9765607731960769	0.8298109118960244	0.20023859026122706	0.9433577576415124
BLOC1S6	6.016892721624121	5.941732863278179	0.117881851492917	0.0464744827844272	0.10369613073427	0.0757887268519986	-0.0209303661059594	0.0401886168420556	11.1017533466609	0.745671022705766	0.184096818562278	0.532249816434925	0.37149256824312	-0.0328065959311454	0.0932587948232726	3.33508169205284e-08	0.45849936028278204	0.854637071623127	0.596406532178984	0.7114427425620699	0.9740389055720259	0.9259729200851071	0.8815602913233278	0.9827143512404655	0.967531401686569	0.9818509914735729	0.994566646736795	0.9892752264467383
MYEF2	2.29755582261458	4.137328768315379	-0.707439516865359	0.252532827420513	-0.216843107997582	-0.533691305399641	-1.74280383048382	-0.664694105821848	4.0279771507380895	-2.3269419875429302	0.494319727400827	-0.571963643257405	-1.3278914868329499	-1.45498821854545	-0.830389234304183	0.000815776434692371	0.0229545682644897	0.622987195543116	0.5692817701392889	0.18866268463315197	0.15333109028360198	0.40924444025173107	0.548464806897605	0.9369183748725951	0.9608525685594029	0.8752013084563066	0.5439590235372255	0.8925732492038899
SGK3	4.6155441619980495	4.50837448310297	0.18685737874219197	0.168946658436983	0.0801620699310712	-0.144026138783629	-0.0728259613890237	-0.645666644199107	6.1984317511845495	0.9697737499172099	0.542821868850968	0.34139925142681105	-0.5829321816743019	-0.0887538281567119	-1.18159522284908	7.63147451720258e-07	0.335615934811299	0.589056166764216	0.733857729983373	0.561867355889376	0.9296238284481929	0.241524331658828	0.8407902219563846	0.9281242358889664	0.9804456740673388	0.959519066600224	0.9803774146473775	0.8204927529326442
CSPP1	3.12305161963841	3.45979300775404	-0.5354946648447639	0.343025706873288	-0.252361560133504	-0.31766904626834697	-0.0596139395246865	-0.513781192230493	4.07285314492662	-2.00003958659497	0.80486688746848	-0.773335810018533	-0.9242534834691679	-0.0570720569658788	-0.684985519112317	0.0018639491875862898	0.0499527413278642	0.425470375431836	0.44225842681484007	0.358711839389981	0.9549133428527379	0.49568635956578905	0.6371615690080972	0.8696851961251896	0.9442617051261937	0.9218999463340933	0.9889170927611733	0.9157962071409244
ZDHHC2	3.74212430571729	3.53238147467107	0.0449955648685788	-0.209178440248115	-0.384245940467548	-0.34942309557723406	0.8458250921875692	-0.36759348836623995	4.298501927273991	0.20899726939323898	-0.589886023275072	-1.40929913844506	-1.2515181013409098	0.903387575170935	-0.587372234012595	0.000203750767846749	0.835077786805824	0.5572951713351899	0.16334345940723902	0.21503501938368802	0.3708411254952089	0.558920778517181	0.9749173532658902	0.9207401123226832	0.8716021752831057	0.8778012518386016	0.750401867113728	0.9326560992956393
BRF2	2.4621694116785897	4.208652561216311	-0.186582732692631	0.153218056787269	0.14669769612174	-0.28688760313462797	-2.03487202451882	-1.08504121070409	5.9222286559839805	-0.735230794107537	0.38103133448616994	0.4576862655486921	-0.8453805891840559	-2.18039314309781	-1.5232964500158501	0.000477738461757179	0.4672081721106121	0.7071657475347259	0.6490583522797321	0.401267258478057	0.0394680339946362	0.13232191897961698	0.8841126538211208	0.9548465614546753	0.9746547994042041	0.930503822805917	0.32143396110947126	0.7061898028664262
TRIM35	2.11704483964617	2.35415273083809	-0.5643394407064279	-0.18527247786081602	-0.24225105960209803	-0.389421799721504	0.22789885524397	0.276256947547221	2.73790719463316	-2.17950144096365	-0.44134317232983594	-0.766930012322091	-1.1705344165943001	0.22437422441997	0.405948541432748	0.0145493272523701	0.0327948844472129	0.660742157664724	0.445875079898299	0.24592805571650603	0.823704033575896	0.686057285343689	0.5945539768343443	0.9452958792372558	0.9453456689795415	0.8927825683840505	0.9495699746469961	0.9526420516618271
ZFAND1	4.82862996581974	5.245878897611379	-0.5953598375330129	-0.6324439516388001	-0.49279711037564206	-0.547136819446232	0.723532795220294	-0.17888855892904798	9.25616792487291	-2.96660535551141	-2.0541555786345103	-1.9692107011595201	-2.06959279931374	0.964954134311148	-0.295028375418112	1.1662759270333802e-13	0.0041521658860782	0.0438072601614534	0.0530051922760901	0.0422926444746714	0.337987046167795	0.7688711055053221	0.3434409136981362	0.5640048386449357	0.8132899396224154	0.7239514675064486	0.7302874335854397	0.9670446668978075
CA2	4.62778371809356	1.02210394216865	-0.0257966613510556	-0.587581737288141	-0.0586458040074679	0.521321101086566	4.35079767794712	2.2488772915632405	0.8638211653389358	-0.079706137093657	-1.18476418933781	-0.149602165820617	1.29074727170792	3.09456022338881	2.3619758629720695	0.400840329691144	0.9367159200640159	0.241062262643731	0.88155123891369	0.201262352420938	0.004286776329991329	0.0210501700538664	0.9934663282720082	0.775314791405868	0.9906385280489513	0.8769461246887796	0.11486929424935632	0.4088448669528617
FZD3	1.72910857440543	4.06900313245314	-0.0973904711668423	-0.0616417131565721	-0.618157110652994	-0.6087309022121989	-2.18941587364247	-0.6957477351892939	6.12083048738325	-0.39346711204916796	-0.15833521765327402	-1.92912300451347	-1.80325234352873	-2.43138739360458	-1.02690945590439	5.2225592684353496e-08	0.695205501177003	0.8746619370610941	0.0578900505124156	0.0757788662526174	0.0176815867497512	0.308102224777393	0.9485634595072963	0.9848415490866206	0.8169287700160816	0.7793358141234129	0.22398456869918415	0.8557521371019361
INTS9	2.82651925578406	2.5189146084242	-0.299227678917575	-0.0156535976633271	0.31743730894898303	0.343636252989185	0.092400450686259	0.147549172329193	3.49209152003519	-1.30784294295247	-0.043663892250137996	1.13860726611423	1.1750058639890502	0.10362106834486	0.22972716171549998	0.00295771666728861	0.19586662686462902	0.965350548484253	0.25919901755755803	0.244213616513585	0.918059002908091	0.8189934940054591	0.77473162440316	0.9962659838317007	0.900521846700202	0.8917314871604585	0.9770163787588058	0.9746921894619618
RIPK2	5.886645610504591	2.66055579416367	0.351244206225504	0.5766526343858679	0.279297757562872	0.47659306361329495	3.1477469766419603	0.639370963218582	2.8908172947039903	1.2413959839356299	1.3278598304435902	0.7927633268756551	1.2692094894230002	2.6716765674956604	0.67822103398461	0.00515375828329908	0.21872471583379102	0.18866462038257503	0.430673005318955	0.208693348224957	0.00943680162094175	0.49993306524832504	0.7878636283489182	0.742410618633011	0.942253613074148	0.8778012518386016	0.167054467825068	0.9172400922574748
NBN	4.9993286923095	4.2555805678371605	0.170660986441552	0.13062991868285	0.189111524698648	0.218978548304024	0.5537334183671789	0.28053977711509104	6.14097504406199	0.9354961751536078	0.440382170724821	0.8332598001925309	0.931827987097896	0.702873153632275	0.564837166132568	6.72856447978732e-06	0.352869792846718	0.6611189241333261	0.407639169559712	0.35472228566712605	0.48620752296264497	0.574066069447527	0.844063073560571	0.9453158979952926	0.9365392869372812	0.9202860732690133	0.8203628677528625	0.935055234258261
CPQ	5.10386979274374	4.68828861585086	-0.0900918860991638	0.474775529853916	0.0542643991525809	-0.260809674500956	0.437310953725771	-0.612402474432034	8.64288869869557	-0.5354989695031149	1.8065216603925702	0.26563572417613196	-1.2076309793124298	0.653671895017549	-1.2123433717721102	1.54098232847228e-06	0.594363197513186	0.0776035606246363	0.791417877486984	0.231499047064629	0.518839633263135	0.22959010579398104	0.9261999880874657	0.6135812656122146	0.9856034721638228	0.8858152963891488	0.8383931607962728	0.8133032866747631
DECR1	5.94224064435451	4.041876955513491	0.20831282614229002	0.0330416987941379	-0.188404550864084	-0.206472092238033	2.40498145544913	1.38143373461464	6.719201670426361	1.41533052706406	0.14084782087023598	-1.04098344189452	-1.10075018404228	3.51734636607173	3.3377522418167	5.85440395269329e-07	0.16156871614830098	0.8884151745967901	0.301579093671627	0.274889756009182	0.00105243194047051	0.00137592713691985	0.752351251857117	0.9875370828205108	0.9103190203864189	0.8983041462361756	0.060942825566179	0.14214372906530998
IMPAD1	3.95071091591909	3.9128759379526	0.0982997264796515	-0.32719684433865504	-0.0765331285809427	-0.165348025043115	0.42406548444632397	-0.8948087238106279	5.72363996528712	0.45433491904993395	-0.9615389103999409	-0.286714816567753	-0.592525973831511	0.500856606545101	-1.3879305344330002	6.87900785596796e-05	0.6513096657401031	0.341665928152197	0.775313362465849	0.55556292339762	0.620116974841218	0.169701541066611	0.9423665894486234	0.8352123546458142	0.9841519749138943	0.959519066600224	0.8784983996890794	0.7584655194055476
LAPTM4B	2.53726481254569	1.94283581984256	-0.0436985487974416	-0.317428781344963	-0.323835188314445	-0.38193406739425206	1.1883634117503301	0.617168265642744	2.0685256771399	-0.16001166387156798	-0.7121743260288241	-0.948404339533232	-1.07739303450283	1.07486702620159	0.8354401987080758	0.0549356636162114	0.873349871553267	0.47937616477217	0.346462436585463	0.285185094316303	0.28957030579548104	0.406404999550876	0.9828863674930911	0.893532482234135	0.9265783453301574	0.9021887522761364	0.689568814473499	0.8925732492038899
UBE2W	5.123402020471589	6.319471749992651	-0.25554496194876397	-0.0175131585466952	0.23951248471487302	-0.12896485090061302	-1.1995815252801498	-0.86653753116376	9.804378820560741	-1.35299361201092	-0.0570049799409812	1.02137254910883	-0.52845308363297	-1.58365208919047	-1.6279304897809699	3.1207619926022997e-09	0.18054384202844298	0.9547296948726259	0.310807108688057	0.598912375484153	0.12074952918498	0.108195726795072	0.7658605210685487	0.9950542512195379	0.9133088007571176	0.9663974348901353	0.4927170735205463	0.6698710658336627
POP1	2.12262697915244	3.28560811008483	-0.0178892429093056	0.11591344609768199	-0.803975620656027	0.269435344415483	-1.3149259305168302	-0.487128446254173	4.4643395666139805	-0.069820460003934	0.28465420489461796	-2.45941877363994	0.7985321902747059	-1.37656934122049	-0.6921998194028111	0.0014458981319443699	0.944683992467984	0.7781154871268101	0.0170262417476674	0.42777700798195206	0.17959060279570396	0.49116900695182397	0.9934663282720082	0.9696042036600155	0.7303858978914555	0.9349952419051926	0.5798886642428015	0.9144692790153914
NIPAL2	2.8028028813556003	2.6040928620234	0.065760584929661	-0.0942190105853853	0.00172960071629468	-0.0278984094805194	0.16379898745621202	0.352405501054208	2.82279207469016	0.220069369206917	-0.19921770219138196	0.00465398985771858	-0.0718850670670603	0.14174096680214002	0.425417923203553	0.0159267203731669	0.8266608413892751	0.8431686853275259	0.9963024492327199	0.9429197628572181	0.888267655798001	0.671875690286849	0.9749173532658902	0.9803808013728897	0.9992621049628545	0.9971835706385304	0.9686784531514382	0.9506891953594879
IKBKB	4.52442226385949	4.07975204130418	-0.0483204227019564	-0.128419110430321	-0.13509387784715599	0.0377217131687541	0.654598648095337	-0.13941899849225597	6.727350939019951	-0.252428786346734	-0.43159079581659293	-0.576048637754543	0.15387002727621	0.8666480770358621	-0.245614227740459	7.345767522089191e-06	0.8016455833187671	0.6681214254275849	0.566694802706919	0.878187859507063	0.392670959050281	0.8067217550438741	0.9719888849097608	0.9481396940103138	0.9607899254612062	0.9886972174526705	0.765436270453411	0.9720122710662601
PLAT	1.75583451980585	4.06354755606527	-0.261218047308845	-0.13519395568417697	-0.48865791596195707	-0.883171670299381	-2.01505177066517	-0.0208554158203756	4.028794814323359	-0.8329038216760459	-0.25515256095078503	-1.21355288068818	-2.1025373594288603	-1.68054551791332	-0.0264848326759904	0.00117749686853454	0.407842767959622	0.799713349484048	0.229402591491689	0.0393361627110744	0.10095859204431501	0.978948474618471	0.8647508618411732	0.9729365289628349	0.8962876491792237	0.7217983245575227	0.4635057808385258	0.9963729761254673
STK3	3.8074786514075805	3.3222466468615495	-0.145788876350866	0.404256966031768	-0.0893167164018276	-0.27875778964681297	0.600315189257662	0.5455817738415579	6.00679283418888	-0.7776362123655859	1.3886086819602999	-0.37968375209054106	-1.11752063520418	0.8280942463445758	0.99046750159748	8.27397630490561e-08	0.439480688774026	0.16948363213732398	0.705363400763478	0.267704588456363	0.410514098174986	0.325457072776423	0.873356112846714	0.726534780036844	0.9765607731960769	0.8945686286221991	0.7754446269134783	0.8612512606340477
GDAP1	2.35349341698809	3.3937145060717304	0.319044135065978	0.0288362135263414	0.0946739834133783	0.3589848971189579	-1.6940372976546498	0.0398877095544374	4.2743913003639005	1.33251506627224	0.072991527496367	0.31100062898669106	1.13837573276548	-1.80102904328845	0.0632848828979847	0.000623903841891185	0.187204426736625	0.942088317286328	0.7568281973170251	0.259105460419482	0.0797649165420349	0.9497258072548009	0.7676913557044878	0.9930740676145665	0.9826140707956516	0.8939230501223414	0.4222185834971441	0.990552156798175
RAB2A	6.550818469185639	5.6508035408933	-0.0782456282879451	0.10645403652932199	-0.12020190995426301	-0.227275072394778	1.3182843417577	-0.33005331195117305	15.183715855916601	-0.654245372223249	0.578106306470229	-0.8244509906713159	-1.4670383635928401	2.8102643278153803	-0.914030127556553	1.8751400968653001e-10	0.5159244325312999	0.5663104486032321	0.41287933985767	0.147141795496846	0.0084333727339561	0.36393341710067695	0.9038759796935218	0.9218464311408684	0.9384919739155249	0.8504967714065712	0.1588378595494867	0.8754963979698522
EIF3E	8.21483101606284	8.952784311952561	0.0142479712823835	-0.330748666643973	-0.19197507568730002	-0.523334667106249	-0.169299558311758	-0.31411612613926193	17.739424846448102	0.107333747721449	-1.4925947949043301	-1.14342151998338	-2.99293533455255	-0.301308578025068	-0.8854004908054841	1.35909536305953e-17	0.91484456182734	0.140240375357529	0.256876900377452	0.00384996101350352	0.76431660039484	0.37910453376130393	0.9901809091673394	0.6941851190336041	0.900521846700202	0.45678080612110267	0.9277739872491968	0.8817124188461316
EMC2	4.15510747144255	4.14571332628948	-0.278148517925167	0.6174047660607149	-0.135863266915922	-0.171733396178021	-0.0845292399329784	-0.590483238749541	8.72773836814352	-1.69164345164105	2.4188004544182102	-0.660364662455598	-0.785049391302621	-0.134865308668143	-1.1648247424583897	1.04823642799877e-12	0.0952923033970201	0.0182536404451785	0.51125068303301	0.4351512595698	0.8931167750806129	0.24816007896539102	0.6951545168879317	0.4663268261965307	0.9547205316378226	0.9381198825949878	0.9691821476063822	0.8210372315887742
NDRG1	4.63568901668547	4.47342729159627	0.0157845501135715	0.41363859503283096	0.30065765534494704	-0.209134842653285	0.0747576365114664	-0.236835543496704	5.24201970597951	0.0741154612844596	1.20168939615505	1.13142908082648	-0.7652661183900659	0.0771152414991833	-0.38039392392853	2.6491144642025602e-05	0.9411386297203709	0.23372186382482302	0.26186333897451397	0.44676472210218804	0.938896120013741	0.7048515244673019	0.9934663282720082	0.7713160367810334	0.900521846700202	0.9391968781816225	0.983645927844698	0.9573114925531199
ZC2HC1A	3.2368121800997596	2.40975995190248	-0.11024431868702199	0.26945229964483497	0.41913709740048205	-0.58797352875518	0.929958970372897	0.33731316561762	3.75078728646719	-0.5253056896754931	0.823379202157129	1.6239372628173199	-2.14288220594857	1.13898820638871	0.552521329307734	0.00228273089125504	0.6018844675000921	0.415563746769775	0.109717008475438	0.035897366062933	0.26361496036710197	0.582403323568949	0.9300307440357451	0.8654389700375482	0.8546617202500634	0.7094601076100094	0.6625284773037409	0.9374863847094851
IL7	2.16235029351896	2.55225491941933	0.0625528686475361	-0.6875938054410079	-0.5377356374717971	0.500819739606309	-0.143302322137353	0.451479014937334	3.6365680499430697	0.251653148684361	-1.7602259061513101	-1.66954481344542	1.51117022488651	-0.15272009356399	0.643453718969604	0.000532827615397135	0.802068166866631	0.0828663841966657	0.0996072232893704	0.13537852401533698	0.879071275194432	0.5220939013607561	0.9720161981309027	0.6235486960079462	0.8421053465853566	0.8407277356510131	0.9660736014815149	0.9226616499053869
ARMC1	3.98141722889942	4.259801853668431	-0.23093876690077397	-0.000988085404710227	-0.24782633633556797	0.0665739122872789	-0.112034955611839	-0.48980987822024397	5.21594886899747	-0.955364168482683	-0.0025868053601770602	-0.846595555870103	0.218057945787705	-0.11452683991321301	-0.718374863139605	7.576719358534591e-05	0.342855173386968	0.997945240993817	0.400312263354599	0.8280435197134058	0.9094920836578001	0.47499337546421505	0.8428907842008571	0.9999476570106051	0.9365392869372812	0.9868600291722847	0.9742870360294432	0.9099853546851483
TRPS1	4.63239536080389	5.2788627144686195	-0.37143635519334706	0.568605398231309	0.320862817553737	0.14473439557666798	-1.1101374758303502	-0.696373876246272	7.70732501641793	-1.5462169950900302	1.53227219906043	1.07789628597784	0.454072572004307	-1.22426630244567	-0.9512729612223529	7.449812069209009e-11	0.126693791042928	0.13009475465600398	0.284889004334358	0.651222615698665	0.22507647096980601	0.34483484713007206	0.729261694291818	0.68662948538699	0.9067844413801707	0.9732251916338883	0.6258048101292366	0.8673461820960827
SPAG1	2.09376896023429	3.4876099833067102	0.0904678438382959	-0.6143627006452479	-0.243121648341037	-0.0889157464820866	-1.24957649870838	0.13045904187074697	4.1730151168350895	0.31603316915844204	-1.34193050986071	-0.6689039950126551	-0.234733213389267	-1.16945422258596	0.17298653080669102	0.00208233020979588	0.7534009884127371	0.190562307156953	0.5063084006369271	0.815216426886283	0.25192888556047	0.863175966873357	0.9606101382705381	0.742410618633011	0.9536653337707219	0.9866496829920868	0.6506207036605279	0.9802519463066677
CHRAC1	4.80380499801041	2.9199720553388797	-0.0338197604226994	-0.259083596952001	-0.45734126647021	0.0786707319345891	2.63932478529197	-0.0642343980936863	4.31183081190914	-0.174838412784638	-0.8720709570763759	-1.9584819979974197	0.324654785947464	3.23275797197734	-0.105200905147378	0.00148609358672615	0.8617976181462559	0.38763585046965204	0.0547780087966253	0.746478491871978	0.00387192650196436	0.9165278447911871	0.9813111837216595	0.8522624866299521	0.8159313837234299	0.9845050694589095	0.11049055480742301	0.9879275736952979
SNX16	2.43715071682207	0.652005931959621	0.30854315138228194	-0.6885263886665489	0.302932869419395	-0.387398194595557	2.35766018488715	1.9017960996331102	0.662693161734718	1.3431146208248201	-1.7267053755100101	0.995533560531552	-1.25374824155403	2.31585093879717	3.24720975604707	0.511363097454572	0.18392669812646198	0.0887863779574888	0.323041413507927	0.214276351172682	0.0236355560304401	0.0018401128683878199	0.7666223415190512	0.6296569068009746	0.918283946066156	0.8778012518386016	0.2538339374711071	0.16048609680177922
UBR5	4.6134630625438495	3.11097368012794	0.0289710003885347	0.33915463739702595	0.36402005745412797	-0.30362131939307896	1.5372422986757701	0.44211239623860604	4.5567190975314	0.169481215739972	1.23844946609864	1.75071703823185	-1.39658314955715	1.97852050767335	0.9088244160963659	0.000122159359625039	0.86592467229599	0.21991256776918303	0.0845174734085074	0.16708344730452898	0.0542944885087543	0.366670832263496	0.9813111837216595	0.7592157903558924	0.8342014472583921	0.8580403243861231	0.3674820211847064	0.8767743848906104
GSDMD	5.43322022352101	6.07874746551123	0.141761162229927	0.11313979893684699	-0.151810643393268	0.10596891563475098	-0.6466747254151379	-0.18197785741912498	8.59100540326556	0.901801795024438	0.43418459164371503	-0.7563121176442241	0.51885813279767	-0.860834826494065	-0.413415256662491	1.43145128953188e-10	0.37050347944224105	0.665547242904779	0.45211820313582896	0.605588026828629	0.39247780015820505	0.680645977096639	0.8522720169067649	0.9468677689240407	0.9461617704861592	0.967388280513226	0.765436270453411	0.9523342392173657
TSTA3	4.7440037531423	4.8354318615404805	0.20319916439782898	0.21110755989159902	-0.0329831229424428	0.226979596290543	-0.20257244752893103	-0.5393502568652621	6.69043159718511	1.1856197707892902	0.751901736678135	-0.15100176518809	1.02269563668209	-0.254349043971032	-1.07892607314139	1.25610058693344e-07	0.240016232335721	0.45470496316059406	0.8804218499467109	0.310102091087302	0.8001501152321311	0.284511275755053	0.8006071405791368	0.8839780956302042	0.9906385280489513	0.9071022136213817	0.941039488338204	0.8417395146354822
PYCRL	1.70684388909466	3.7531691600202	-0.179003976524649	-0.0582479489368234	-0.45867881874802097	0.0352154725106047	-2.41832538939134	-0.16698532894322599	3.41714447607441	-0.549675137522257	-0.106789923565478	-1.11618750594442	0.0820110532537223	-1.90941967443295	-0.20502405675834498	0.0031951618741661	0.584343423097109	0.915326772531235	0.26839104608925	0.934883004992775	0.0629836475368995	0.838168984993242	0.9239730226103149	0.9923901773110111	0.900521846700202	0.9964675727758584	0.38736288571734734	0.9772122616777268
EEF1D	9.674446677093211	10.1592566358895	0.321511614871666	-0.413821956951111	-0.23402486205720802	-0.35242364881662397	-0.130836732509408	-0.20060031574202303	26.7453290462037	2.6037028593669	-2.09527070245233	-1.51280543205881	-2.1614401597132797	-0.27917905906590695	-0.6028036611059691	1.50998674235525e-15	0.0115084833085013	0.0415686278126578	0.135342666961994	0.0343101795367714	0.781556237833325	0.548644660625394	0.4788685364157958	0.5563559010058652	0.8687419710268423	0.7050904245813795	0.9344606532615752	0.9298912791946649
SQLE	4.769109716678639	4.508521387060441	0.12968060777271	0.628825980298361	0.12400767987052802	-0.0560020578860547	-0.0910515165724683	-0.490971434782883	6.918982265997959	0.621380005610274	1.9272732395531598	0.48325492690513	-0.20687871936743601	-0.111339294310387	-0.7952592916397679	4.48935940927624e-06	0.536958895152036	0.0602430802696139	0.63065035580089	0.8367471351508	0.912031264765366	0.429233605330313	0.9095276860779818	0.5841567437504748	0.9722259637841024	0.9868600291722847	0.9748606027781028	0.9005261042345151
SH2D4A	2.6166983241497	2.1742345005327497	-0.39854534275958003	-1.12836873778975	0.0432830513207601	-0.6062812782397601	1.6250454603178301	0.9244001239303992	2.12660467909525	-1.1239195307829701	-2.04996593457077	0.0967874394850356	-1.28609785941699	1.20892678147851	0.905454470983222	0.0370848486640269	0.264999242594945	0.0442263168749941	0.923179898437134	0.20277091406822198	0.2308778114902	0.3684217437144411	0.8075153818043191	0.5640048386449357	0.9927779406843504	0.8778012518386016	0.6311987607151579	0.8773233654338675
INTS10	4.85522674734763	4.34039728906449	-0.131762909705884	0.11978246541305099	-0.0922420050624815	-0.051851483065025995	0.72980469372849	0.0323614851493971	7.94198879285115	-0.78137080226412	0.456624661755404	-0.449775539337218	-0.24083931127507602	1.0821287401289201	0.0657339041751563	7.97249879250522e-06	0.43791521192398397	0.6502925429328299	0.654502920583136	0.810434907049446	0.28971784610225604	0.947782901923523	0.8729657304270468	0.9431850304162169	0.9752000258568299	0.9866496829920868	0.6895750487516065	0.9903257159787254
ERI1	3.5224613262769298	2.8223081366762997	0.010931735324921999	-0.253108604431809	-0.220129968504835	0.504580353799714	0.847423118048407	0.243343440904833	3.34313328675375	0.0523141859295591	-0.7540946925563191	-0.854471361618534	1.89402297585054	0.9069940311383371	0.408280464315118	0.0020039182318188197	0.9584343443050342	0.45339794402388595	0.395844549314715	0.0624863735917136	0.368291524401277	0.6843710332005881	0.9936483294867923	0.8829758998330536	0.9361055336219752	0.7688426615260938	0.749409288963038	0.952432193075247
SLC39A14	1.6839569989861298	1.72453603979653	-0.0931538989293846	-0.7310765242089949	0.587285547840573	0.008315481844343909	0.0259480780737754	0.8539079101946031	1.7970052146891902	-0.337991303177125	-1.58957992456639	1.6720796392638702	0.0227782560363908	0.0234246136243519	1.1974005854298302	0.0892706669124124	0.736411081239147	0.11737142982543301	0.0993148018941003	0.981895028346305	0.9814250475503041	0.23532141271594603	0.9585510698537445	0.6692482972409483	0.8421053465853566	0.9995755146945008	0.9960450387068173	0.8179371028115077
MTMR9	3.9776027776797793	4.19533705263883	0.577628345514562	0.47906635879551	0.0537333167319099	-0.14448282737989201	-0.778870872366381	-0.367348754619615	7.650762013409881	3.03782808686347	1.6043863625927601	0.221181498705236	-0.564210873456472	-1.07403203143683	-0.650279281830168	9.4360012564955e-11	0.0033784141980067396	0.113263764702737	0.825613937370753	0.5744669357289119	0.28660481072335103	0.517702880922675	0.32870881480119707	0.6662248286485183	0.986644950720433	0.9597656943888937	0.6865552636356942	0.9213628758011398
LEPROTL1	6.04963519339403	6.59110880159203	0.20112439034033303	-0.232214030082843	0.0660160865687159	-0.38094745848678796	-0.200458516108117	-0.6475982065535889	8.78790403557744	1.27025086680223	-0.903613177010914	0.333363029089955	-1.87276374152302	-0.258225539762491	-1.3833418149999397	8.92002748996985e-11	0.208613125249513	0.36949018630847996	0.7399218715072671	0.0655903276145931	0.797018891654563	0.17131797792676798	0.7853044386685712	0.8487666018568368	0.981253510919246	0.7716695254242467	0.939797204888495	0.7593258406497714
DCTN6	5.16565371961904	5.7807173042189	0.315086938548329	-0.0338391825698024	-0.121629060102886	-0.0603321226812313	-0.6424209209194829	-0.35512392124863296	10.8614395262644	2.20172727948796	-0.141054344042379	-0.6569561976502329	-0.318745496045258	-1.06949739973574	-0.910845235622609	7.34952205700466e-12	0.0311007442811696	0.8882554980546621	0.5134423800418889	0.75089700489277	0.28967821149178496	0.365630562898499	0.5889703448246493	0.9875370828205108	0.9556356250843738	0.9845050694589095	0.6895750487516065	0.8765042509667973
R3HCC1	4.20192105330913	4.363797226537979	0.0454805934437436	0.41347605704618	-0.060506044001003	-0.0135399015906386	-0.49534962171774605	0.162437738168802	9.89006256791169	0.30141998861221897	1.75555735345471	-0.320151464194077	-0.0677719480550886	-0.860740880916021	0.37402365623447903	1.64282670414423e-07	0.764848568704838	0.0886997859725359	0.75000446700088	0.946181745178462	0.396067136981387	0.709550597785658	0.9624465819710892	0.6296569068009746	0.9826140707956516	0.9977745619229724	0.767115683558242	0.9587191037496395
GSR	3.4457830635290403	1.88114566280925	0.45293168271697903	-0.173237390051633	0.18021732741753602	0.35775035542233297	1.2528535540403798	1.46364631860751	1.91704971796154	1.71767055781459	-0.41543528688236	0.5540931612085649	1.06327173056464	1.10488391467725	2.0564983838298003	0.0683173930842018	0.0904084416093311	0.679211494448309	0.581368508054845	0.291449496789739	0.27568027123900396	0.0435822754135521	0.6933874284868302	0.9503692071144902	0.9652244781083205	0.9035340005732171	0.6749887880330137	0.5331046840844144
TNFRSF10A	2.56317357588611	2.33931158815943	0.0405136486532414	-0.45748596728426294	-0.0975030558047637	-0.438877192674446	0.7522879489236541	-0.0373025573321118	2.99710880904428	0.16521561588534	-1.16867671864565	-0.32096148895970195	-1.38136392903494	0.7863674225973021	-0.0548821179783644	0.00816892478452953	0.869303378159697	0.248273210680478	0.749303884269337	0.171835639809836	0.43668287185615295	0.9563933621838969	0.9813111837216595	0.7815717067519874	0.9825746670667133	0.8606719567983453	0.7912030506763755	0.9916321117216292
UBXN8	2.9326075744887596	2.44014222891697	-0.0336442123979842	-0.0125275127735626	0.14445932140091597	0.19813624119813503	0.42105070409673206	0.491146706118614	4.00623067830358	-0.16198564198037801	-0.0386536595562952	0.5539054113061589	0.7217642526545459	0.528882476462747	0.8141680635698609	0.00244243022721245	0.872449724298388	0.969460006032774	0.5819229992121999	0.47323249193547395	0.6013251158868879	0.418390723705394	0.9825824324112088	0.997086708130803	0.9653259815023386	0.9434102459868288	0.8710555896004388	0.897762308820418
PPP2CB	4.2610171555233505	4.07432391468938	-0.117244663141274	-0.206304029788767	-0.0264182618550551	0.008817876944657941	0.604471918864635	0.5861763946281171	4.65260073791896	-0.513621482568212	-0.547501395507658	-0.0914022048541901	0.0297929421945525	0.603432464679171	0.9433669813526191	7.32905834911985e-05	0.609187539421928	0.585889901954087	0.9274440936834181	0.976319469496832	0.549059901793246	0.34884774826276305	0.9306221941296545	0.9281242358889664	0.9931089549527864	0.9995755146945008	0.8510429839885041	0.871025850487175
ERICH1	5.496478565059769	4.91551817616655	-0.0595130704023966	0.298712346221289	0.46847784004294	0.307901549944833	0.368912499557091	-0.555535277754322	7.10290544691628	-0.30222657965058597	0.9757277613198391	1.9711562546836499	1.2337182401873998	0.446558359548406	-0.9329150579311959	5.37504168484563e-06	0.7634304685733331	0.333360876603613	0.0530424331293033	0.221589401895553	0.658559999899093	0.35417755997811295	0.9624465819710892	0.8299299192714402	0.8132899396224154	0.8778012518386016	0.8901165854602989	0.8726374782252009
TUSC3	1.5963686148553797	2.3675120314022697	-0.443224548817861	0.11743335111879699	-0.4400604240930279	-0.855781168746855	-0.377134960608756	-0.387570316697805	1.85648057294148	-1.4687470628722301	0.216275368308978	-1.11266346588718	-2.03901309056083	-0.284473589059086	-0.497959547043605	0.07139730302387101	0.146747178311494	0.8294224669974829	0.26982010159945996	0.0454139593195544	0.7769343654251899	0.6201731067144599	0.7396844959643678	0.9782399143400251	0.900521846700202	0.7239514675064486	0.9324664583923595	0.9433577576415124
ARHGEF10	1.68619626081698	2.42073030009767	-0.17958440594404998	-0.24426577750664102	-0.548853362503258	-0.61346344687528	-0.270996424174637	0.7957500806939491	2.55326077465548	-0.627842433149473	-0.507564021946457	-1.5010283389126202	-1.6064617835614698	-0.242836140254516	1.0992954560419599	0.027039878389506	0.532229613432955	0.6142734820921629	0.138424175517578	0.113004637610726	0.809712014290371	0.275535634740234	0.9086197265852359	0.9353659707960151	0.8716021752831057	0.8202891575880266	0.9441326144790804	0.8399653631579582
KLHDC4	3.58005451872874	3.69774406502877	0.36765790934125603	-0.156227137577754	0.0062119460917687205	0.0750057663269531	-0.248399599952273	-0.425572545414753	6.495697092614041	1.86665559492156	-0.506583163669606	0.0246158091373118	0.28462543839287197	-0.330032861643895	-0.715789731320675	1.1349326934418998e-08	0.0662617759981004	0.6140860093083891	0.9804335038536841	0.7767961279401171	0.7423897282679259	0.476572018751681	0.6708034940785963	0.9353659707960151	0.9976463724181598	0.986113854916815	0.9209695624746045	0.9104858879650525
MCM4	3.31458961381845	3.6688797484493705	0.0572418232224913	0.13806674113568698	-0.246908466277835	0.5224136426927689	-0.604424635010915	-0.9101817425699541	5.35202373281214	0.24803350971092802	0.38288840106476596	-0.858015835446913	1.7390949045265298	-0.684870795274637	-1.33143677354261	8.07485235255016e-05	0.8052037708656751	0.7038536814520692	0.39427896311522403	0.0868310957014646	0.49806299703671797	0.18749411626027104	0.9725197005117938	0.9543230639406006	0.9361055336219752	0.7867680813862168	0.8262368644012968	0.7752213814004951
KCTD9	3.27306565495915	4.57499609714888	-0.22176021715080702	-0.20770875327705898	0.0289986518517715	0.178754776471865	-1.36077249787461	-0.5491170646505911	6.0573893703238495	-0.894669220829132	-0.528275583439384	0.0945423220438999	0.555748616097593	-1.43836506972794	-0.790974365204996	0.00016062037011739899	0.374998971703523	0.6006416024157399	0.925005767117639	0.580327165947256	0.162690385027212	0.43171264681199795	0.8526486049611143	0.9337515908250884	0.9929421414038527	0.9603288415040646	0.556788291704635	0.9005261042345151
ASAH1	7.47628959651274	6.428257501347	-0.18690805473106697	-0.473023127019587	-0.00460580930813091	-0.0144112826125859	1.67281264293331	0.800173863241065	9.7839338379174	-0.99932858430952	-1.6186096533170602	-0.020408164749444003	-0.0605342355900354	2.14380956790241	1.54183464333688	1.74355124714396e-08	0.321238183676732	0.111063044769591	0.983779931050042	0.9519087067123571	0.0392149582514624	0.127758215619583	0.8356628837439801	0.6641023628168626	0.9976463724181598	0.9982731855314002	0.32143396110947126	0.7013698081248132
BNIP3L	6.527216460355031	6.22318849625758	-0.0183129795520802	-0.0782982238363946	0.0415822090409782	-0.21161996064939398	0.650737653894312	-0.43637410397335	9.64417787473547	-0.10332626523475999	-0.27853885927795696	0.191988995935303	-0.933351471675157	0.866711284903272	-0.842141152922804	1.45053261809509e-08	0.918008338511789	0.7815341139468319	0.8483364809234549	0.353947254806727	0.391750791433711	0.402684873671867	0.9906070708867623	0.9696042036600155	0.9873817503569492	0.9202821699101812	0.765436270453411	0.8914281920359083
MAN2B1	5.0006956296627	5.707130497613781	0.37673896710852706	0.389821774203281	0.13093454448621197	0.35633367335399	-1.73331991981682	-0.9804216978085859	5.56707808233449	1.88232463082812	1.27880102283959	0.574208007436485	1.45093998890262	-1.76959929844554	-1.66073672050096	3.13596434079474e-06	0.0643463207138734	0.205531764676703	0.567819671089033	0.151641325515869	0.0813029209541663	0.10162571231802499	0.6674373741565621	0.7518165777280928	0.9607899254612062	0.8507637506304088	0.42507855421823143	0.654171367269164
KCNN4	4.25907750654078	-0.555852475750936	0.212301172290375	0.588543218923861	-0.363030066366914	0.43863572707614795	5.22821854503473	1.93255567380106	-0.47882397163702206	0.765613093953466	1.3498574465951398	-1.04200242128703	1.24594011734392	4.00246884335389	2.29018930571952	0.635602734483119	0.44658104452342295	0.18157724215718302	0.301108113592159	0.21706203406846103	0.000211476105680079	0.025163134677292	0.8770455984983878	0.7361648010361759	0.9103190203864189	0.8778012518386016	0.02711855223896783	0.43024997599794945
NUCB1	6.1013305407451	6.78955267847822	-0.0135587699506513	0.320547494251584	-0.0958685704017429	-0.228152503290837	-0.627334823493001	-0.7104640220716031	8.9614850441452	-0.087471229951921	1.29332461747664	-0.5046608187270011	-1.16610726627579	-0.8139151254870669	-1.5242305254268798	8.78153984379221e-11	0.9305729727134229	0.200463667788263	0.6155056766737571	0.24787068738886398	0.41853777728089103	0.132359774242061	0.9926934261324577	0.7463436922850387	0.9708556583315319	0.8939230501223414	0.7794470128756791	0.7061898028664262
GYS1	3.0125287120161497	1.9308775832236	0.145890618699002	-0.0155216078577543	0.136851114494641	0.0467537979238695	1.02159068419277	1.56244892603376	3.6960285061011	0.824978142534066	-0.0561799214351303	0.607802278156581	0.19801569709305397	1.4861830539834398	3.1009201769144	0.00043896636059941003	0.41226869806467203	0.955363224255805	0.545343230551423	0.843623559560927	0.14185263567920497	0.0028072944490375	0.8663673378273472	0.9952794094438795	0.9570545596629102	0.9868600291722847	0.5265107259419749	0.1802000413419653
MAP4K1	4.28161779886173	4.30529316384904	0.262622550846702	0.39304099297680994	0.21717516756574304	0.355792350768636	-0.600352345982214	-0.5387990601159051	5.60401091055539	1.16972717425229	1.11184497287684	0.7878228535704409	1.24083619510668	-0.6513680247892729	-0.8229451973395879	0.000144799110752944	0.24640011216909	0.27132516265503304	0.43382049908980896	0.219035745389192	0.520560919890538	0.413427920182296	0.8015091905168319	0.7985307305697821	0.942253613074148	0.8778012518386016	0.8384705433618271	0.8943891135794618
ECH1	6.45216529429162	6.48445235065049	-0.168266589642651	0.22163046025116298	-0.157715176181183	0.21742217554276197	-0.0159423492161213	-0.887194306231706	12.7618272958622	-1.12602996651423	0.9373357575841079	-0.8612692010959929	1.135501370366	-0.0263466980775004	-2.0299608899043102	1.00186283797726e-10	0.264165523188655	0.352446303488846	0.39223704344595595	0.260179337386732	0.9791180846497941	0.0462931977427813	0.8070882714521755	0.8421094605091096	0.9361055336219752	0.8939230501223414	0.9951224997068352	0.5422871431852921
HNRNPL	5.18407582915367	3.8885878219342	-0.069722528427873	0.257023539114099	0.6734382869925349	0.798491988159678	0.717253069863835	-0.339398502727639	5.7212929096986604	-0.364148381627767	0.871569777488735	2.92248059715497	3.3104700458865697	0.884664184958703	-0.5744827998044201	3.1448502647936404e-05	0.7169093565814559	0.38700433644939797	0.00479147469115198	0.00149775498836278	0.38315839244971095	0.5675425221986871	0.9539997964354804	0.8521571705904202	0.7230197760604082	0.3583674674641507	0.7601904515345339	0.9333909161620653
NFKBIB	4.59953535084366	2.7217223090504996	0.28403218553141696	0.47707425447744506	0.178422772706719	0.15546245769001998	1.6589868036518702	0.6139604509751391	4.83502754417053	1.57316723075585	1.70678574869432	0.786958445976667	0.648613023001673	2.27714454193677	1.0809273004200999	7.949993827550211e-06	0.12032172244888499	0.0924249386831407	0.434040424553916	0.518773013539829	0.0259281246046754	0.28354815278519396	0.7263135463663812	0.6383591060465906	0.942253613074148	0.9517169238820657	0.26469123541200096	0.8417395146354822
SARS2	2.7534983397990604	3.2743980601993	0.209310169216935	0.526817105246246	-0.308186500574139	0.487148352833116	-1.31515595977953	-0.70025980478471	3.50838871965657	0.8479565788473041	1.31620305747084	-1.01968532363069	1.5391003405543	-1.26223300573077	-1.04244701918402	0.00139044256919432	0.39946274533000997	0.19256771666895103	0.31149396562503	0.12842060147116802	0.21227522964319	0.300935607370662	0.8614914795258714	0.7431196517964651	0.9133088007571176	0.833440990192163	0.6132916953945211	0.8540804973800662
SNRNP70	5.9888454688497905	3.7807096507073097	0.2523101575225	0.35040204516865403	0.275524368249667	0.248065095527442	2.1966532156556897	0.0209287916912252	5.72786412507008	1.38224631855616	1.25159776038916	1.2510056769065199	1.07395169132856	2.78410516843418	0.0371683973180162	4.55666823206046e-05	0.171679635052684	0.215919061392894	0.21552281502527	0.286688446052362	0.00954011040472047	0.970459879279257	0.7595293599665263	0.7552054553612225	0.8924288342218677	0.9021887522761364	0.1681976975143478	0.994353584756898
CLPTM1	4.674605116811191	2.43390884642844	-0.13160054065927002	-0.0253751421493388	-0.07717132719316999	0.0401951053711733	2.7946130846215897	0.8328826702705671	4.43226773207666	-0.8268864379049151	-0.10404721317774199	-0.40294302066325605	0.201158335309994	4.1844371982464095	1.74771209579545	0.0009240927309512939	0.41173166481312995	0.917577355502065	0.6884039748111559	0.8411965430911971	0.00034437794342202403	0.085033187696681	0.8663673378273472	0.9923901773110111	0.9765607731960769	0.9868600291722847	0.03478217228562443	0.6282581123212744
RELB	5.09278418627481	3.28821097041821	0.0166382744063334	0.11427138354552999	-0.0608191256292411	0.0790657639616766	2.08668632143083	1.1962955059171498	3.8015777105338997	0.0661292488583144	0.29348682866980896	-0.19955204382135802	0.24774834361467898	1.98535323019739	1.65315448769072	0.0020437423106932397	0.947493443889562	0.770375703237634	0.84248323638239	0.8050957922323281	0.0571989786302229	0.102911001164974	0.9935526825301492	0.9693593302848199	0.9873809559077232	0.9866496829920868	0.37714852863014886	0.6559894794548659
CLASRP	4.24400138511204	2.74170747460913	0.32821670250198604	0.38732525024155895	0.6293388939555009	0.41941715293677295	0.908428259567095	-0.11903929757017599	3.6136497345660197	1.51453397374883	1.15209541947796	2.37298890467331	1.52188018026689	0.9959365475213249	-0.180116093250499	0.00216297106786088	0.134756766717916	0.254082681933485	0.0207015632635636	0.132766023979292	0.326572718702027	0.8575982642955859	0.729332707390683	0.7853109574285221	0.7303858978914555	0.8388984124278348	0.7224995166126711	0.9789606448631871
LIN7B	2.82985900229116	3.3925906229581098	-0.44336838231510706	-0.052756456856337	-0.22936605032763396	-0.157789614223035	-0.271066694119954	-0.22434279790521902	5.35032535567109	-1.97203475267704	-0.151127263651669	-0.8135648006086451	-0.5300652987741951	-0.32258157559946504	-0.34202924505751403	6.75522564910349e-05	0.0563338861900194	0.8808274326279641	0.41905223449972995	0.597900718551856	0.7489012285240259	0.7333837286770141	0.6538377918044761	0.9857596656842272	0.9405794046735126	0.9663974348901353	0.9226015607450391	0.9636653276416445
PPP1R37	2.6270454625916804	3.41284963340689	-0.0847220533865047	-0.318173625297769	-0.381698175483584	-0.217255618485082	-0.483377774786306	0.125058279027158	5.7955078130715	-0.432836196796629	-1.02024436934993	-1.5520872336851799	-0.850038672197137	-0.650454651808915	0.233050278129192	0.000102569109884314	0.666925205967254	0.314666326453313	0.12602271010536698	0.39855412422184006	0.520329501424625	0.816422616301514	0.9448584178607915	0.8222884965893713	0.8661417158339442	0.930503822805917	0.8384705433618271	0.974270061315113
FCGRT	8.50797262635942	9.54781429288251	-0.146370981816955	0.401254649214396	0.13925693875165399	0.0990534979161532	-1.4207118291259	-1.48836407849293	22.8071937132596	-1.04754072081059	1.8284638719088502	0.8114300409507049	0.541303373014616	-2.70915210354532	-3.7133712386615803	2.06515488465266e-08	0.299734478211943	0.0768623449744626	0.42051385618414394	0.590164999318965	0.0126329753938123	0.000415071768056554	0.8247535903496436	0.6111941554040935	0.9405794046735126	0.9647753796896857	0.19417948058290677	0.07616859247899777
PIH1D1	5.17987224173851	4.44389694172813	0.0191796668329325	-0.0250673202036834	-0.12011724606525401	-0.0837525157739765	1.0207226193421501	-0.00614370583803448	8.834182990649131	0.112639688666011	-0.0952856600907557	-0.562458066638688	-0.370767200438879	1.5481754427741299	-0.011728454394162	6.728058414263111e-13	0.9106480840583501	0.9243681748614592	0.575653567519449	0.711963470736175	0.126221866646162	0.9906766040467	0.9892209108676153	0.9925607151688419	0.9626736402529715	0.9818509914735729	0.5007748783595751	0.998465401514139
CKM	1.6400532423297598	2.86004160228769	-0.200038547577582	-0.19338195051945298	-0.31638694370649895	0.0905721528508854	-1.3703442175592802	-0.12406094328110302	3.0382796025470205	-0.768210880588893	-0.43555085179415504	-0.9490915102389179	0.260939387395733	-1.30264395921244	-0.18760562573524697	0.0062464061208081	0.44504893661373296	0.664632644507834	0.34596572055201796	0.794930832618874	0.19882935076061103	0.851752049332465	0.8759052349327354	0.9461864865922825	0.9265783453301574	0.986113854916815	0.6004162501870317	0.9789412884957762
PPP1R13L	1.92809336430409	3.8513642884916095	-0.232337083527053	-0.8503679698111359	-0.288583180428389	-0.20021792843249897	-1.59093613489584	-0.482299642303004	4.29466238317904	-0.8851620152677908	-1.93602342434008	-0.8681869902975379	-0.578801582191553	-1.53776317788145	-0.7121553829284191	0.000444027451052828	0.379188772453233	0.0577340845568383	0.388447419330365	0.564665781898849	0.131603313529722	0.478818187597012	0.8526486049611143	0.5817863135114894	0.935612931092197	0.959519066600224	0.5092544021320902	0.9120646441815012
PEX11G	2.0279449541426398	3.05041611160833	0.166696175517382	-0.700150357351248	0.0433924479148729	0.48730893278105103	-1.37205480055676	0.9564571201559742	2.6627896990526603	0.541718865865969	-1.3273882332463502	0.10911671931679	1.17860153215734	-1.0773864802498299	1.27815171849141	0.0137906102071457	0.5898040837269201	0.18898639344210996	0.9134338565723421	0.24267434907607802	0.286462276745801	0.20558154845076396	0.9253598001020609	0.742410618633011	0.9920745970286033	0.8904522211273453	0.6864662504544862	0.7949600997584809
ERCC2	2.9653228550549797	3.14229493768991	0.04819819286650401	-0.25577823932307897	0.257036740491863	0.0078304389947072	-0.279832093798037	-0.22683402213863196	4.24860452582964	0.21124458525510198	-0.7051030262623911	0.9126948364981079	0.0266265782750018	-0.311260282498693	-0.355727571155059	0.000644126855734188	0.8333698980166049	0.483989850847459	0.364907038490046	0.9788379926755301	0.757469310885437	0.723146619382028	0.9749173532658902	0.8953434284667816	0.935612931092197	0.9995755146945008	0.9255702547529246	0.9606318621460483
DOT1L	3.58999653570107	3.1813188908300094	-0.0704426460126335	-0.0417261693893884	-0.362752401469829	0.20617385348289102	0.7158551891010428	0.475466403924928	3.3899690486545198	-0.269428012883024	-0.0978177315562402	-1.09237113881445	0.609398614552586	0.650174598999647	0.655788521598461	0.0025584181897351397	0.7884179381791	0.9223970679531079	0.278649108197057	0.5443111708728721	0.5190365415586621	0.514180618093664	0.9680453390014746	0.9925607151688419	0.9046895665834677	0.959519066600224	0.8383931607962728	0.9206155367382787
PLEKHJ1	5.1601695642423	3.73703826552703	0.420797776699593	0.0154362689775284	0.031103120794878997	0.17957173842365698	1.45928352064899	0.111753968988475	8.37363711279785	3.0755966001817994	0.0728574790175729	0.184532782764077	1.01871216262284	2.6399117592201002	0.272196160152034	6.98647176021869e-07	0.0033149525459959398	0.9422373389156541	0.85422466586399	0.312152743372544	0.0130096617625284	0.786297067217199	0.3272008842559174	0.9930740676145665	0.9873817503569492	0.9071022136213817	0.19686746005108308	0.9680907279110316
RNASEH2A	4.10547027438666	3.48467220582053	0.553377695810745	0.155921331546015	0.234702918683047	0.39750357878971293	0.107878016596979	0.139842638959123	5.09244606737228	2.43321322875483	0.43972309960921	0.819069623477053	1.3281685830194199	0.122211607345562	0.208801027594419	0.0054826552607176605	0.0263060048407831	0.6659833249161929	0.41776877674233104	0.190252143779395	0.9045942464464781	0.8352285494752729	0.5614691670152122	0.9470763872767787	0.9405794046735126	0.8752013084563066	0.97251905577615	0.9770329297103009
CD37	7.80793348233294	8.127450730891558	0.0183132192359289	0.117659732724658	0.28341024777027196	-0.0919829202171579	-0.376794861875322	-1.06230538659953	12.727190540123802	0.12050941994580802	0.48069594364812	1.51842306200194	-0.4722876729470179	-0.546876240352718	-2.38436098324887	2.4439095467695998e-14	0.9044519347921259	0.6322820978740229	0.133591807460463	0.6382665827300911	0.5864651489897049	0.0200177507026895	0.9892209108676153	0.9384803307157831	0.8687419710268423	0.9703593826663192	0.8640465373249278	0.4000172912658612
SF3A2	5.02636851866208	5.19031163538451	-0.0716269360389758	0.33701272559528095	-0.0524274965951808	-0.0589091398600784	-0.37586157811113396	-0.0885565402638025	8.134683151858209	-0.520716559935595	1.5421761821124098	-0.31703382642095895	-0.341932853205077	-0.573717077461663	-0.22396057062359198	5.13304884248473e-10	0.60435661858807	0.12781054365168	0.7522228166954731	0.7334981701091	0.56806093602525	0.8234917615862021	0.9302095434841885	0.6838232398335489	0.9826140707956516	0.9840850458529624	0.8585568852188579	0.9746921894619618
LYL1	4.70661456941754	4.74416738913956	-0.0391296235944541	-0.320773665472693	0.43872952456394004	-0.0654481202269379	0.16902816561974401	0.544084184223303	4.476859357225719	-0.148493876072105	-0.7518462675016201	1.32680658083566	-0.193710093226654	0.14407234666333701	0.737039855545606	9.06604236883422e-05	0.8824027423120749	0.454742635477067	0.189011054039531	0.8469821209135309	0.885966513589706	0.463687569988975	0.9849918891007561	0.8839780956302042	0.8842459687903229	0.9868600291722847	0.9686784531514382	0.9083374473569983
OAZ1	10.3663837487838	10.7675582066759	0.131588292271173	-0.33077661500183503	0.22242731839469898	0.175714304545581	-0.255522406050512	-0.16016215689789098	20.265129430450603	1.09832331802071	-1.6082540065846398	1.4100687368865201	1.09074206413434	-0.4735357883610479	-0.49517849356744903	4.95207317810344e-23	0.27612803399711305	0.11248496552842499	0.163163781225691	0.27933017151621004	0.6373513177198729	0.6221344587159161	0.8137336773331747	0.6650063590388503	0.8716021752831057	0.9002570437543603	0.8834096083587473	0.9433577576415124
TRMT1	5.2940249184974295	3.97016279327205	0.0482596154837015	-0.0345662325938582	0.24122349927924697	0.416426582536541	1.3602036945953997	-0.7637898546986049	6.892626617327861	0.28321157382725204	-0.13155337104366602	1.16576028798591	1.92525645979722	1.9451395847460702	-1.4033569006939701	1.23917189080477e-05	0.7779802358591141	0.8958662662911411	0.24826043490631897	0.0585118781345613	0.0621639432831884	0.165085503873906	0.965117962986128	0.9883685170558285	0.900521846700202	0.7613141976537925	0.3855170994136841	0.7528523031057477
STX10	5.45607301976148	3.78130417146339	0.13706294079664696	0.26540252146135	0.13380592278583	0.160209302725691	1.6916901070713402	-0.79629635187572	7.97159385974982	0.881030759201827	1.1087050143601203	0.6900272708343319	0.7772895376627521	2.74172073119855	-1.51197208359225	2.46775447516865e-11	0.381404615058165	0.271463375399722	0.492525392078815	0.43968376987554497	0.0078033344665444405	0.135174693151717	0.8533096533276449	0.7987570727377998	0.9533370846633393	0.9385058711842194	0.15275214585745156	0.71298204747839
RETN	4.593034845009901	3.05680053756531	0.055269156724597	1.6778765235992301	-0.111314097965541	-0.3202507928775711	0.6525667121825359	1.1668064048342701	1.9127059404231497	0.146749835762913	2.83968455766693	-0.24965614663983798	-0.678390634413689	0.36765629885317497	1.0659655419215401	0.0649755864601422	0.8837743962301801	0.00595107079666182	0.8036087545438421	0.499853609780587	0.7146361699064849	0.29027494787227803	0.9853584857528683	0.36641618383304664	0.9858894146739391	0.947646303375075	0.9098099137885082	0.8452024125269414
FCER2	1.8822583421538701	3.12565052130152	0.398917868299035	-0.6217960468606359	-1.02768866070312	0.198490580768447	-1.01429046664118	-0.022571799555040004	2.64363784737778	1.3037377303156399	-1.19171686278753	-2.5516030874502302	0.483921543057719	-0.786566753194029	-0.0285429439583999	0.01288028917122	0.196806004328487	0.23755191304248102	0.012978510130158999	0.6299974848244411	0.434747290475153	0.9773143049764571	0.77473162440316	0.7713160367810334	0.7303858978914555	0.9687969768442772	0.7899511380725928	0.9963256619592927
TBC1D17	3.80493548875584	4.29525596073671	-0.49085761625575103	0.0110679382499323	-0.34890860699628	0.0107243442296556	-0.23007716773577802	0.194439701219401	7.06313569628051	-2.3386470524013303	0.0340231437176498	-1.3367732375707702	0.039091717496385	-0.289800263153309	0.322513168764633	0.000350878480850622	0.0286284691342309	0.973230120446908	0.187196234007275	0.968950603054104	0.775486708338011	0.748053741005832	0.5694661440456403	0.997788473446958	0.8822700530117363	0.9995755146945008	0.9320863766546075	0.9667121792863504
IL4I1	5.30165594323001	0.0103222192657663	0.8428949193248672	0.39463169341452004	-0.218271337851827	0.6536418706497621	5.67008426277579	2.6378459917850803	0.0053914369512848	2.0479754602048503	0.571519994409172	-0.396865013012116	1.18379554022789	2.7207912402635097	2.3228629754158	0.9957286254537819	0.0445942986428113	0.569534617316626	0.6927152990620791	0.24065081037894198	0.00850274366531591	0.0232427327707493	0.6240806842289887	0.9224879538669125	0.9765607731960769	0.890334113900475	0.1588790339304213	0.4194315308450036
CCDC130	4.130030490137701	3.32629340558011	-0.16138310697263	0.6582143340965101	0.11067785970049601	0.221248114471526	0.446537798698164	0.09391033027386	5.623850146916679	-0.91416558885235	2.39464498408597	0.51752437765241	0.9884008877335179	0.6192994766694431	0.18088674395196502	5.08458914816005e-05	0.36413746000982394	0.020252958893376	0.606603227995916	0.326524227865561	0.540332117863225	0.8569953005932229	0.8488409857530798	0.48270043055958917	0.9701842907193773	0.9121535516424517	0.8483084099494188	0.9789606448631871
PTOV1	4.45429055160091	6.12315281222394	-0.307296782661391	0.148781119800838	-0.11986612127084499	-0.5304202256917	-1.52653497616568	-0.0347564971225954	6.08765569434265	-1.48025768205676	0.44651952386080696	-0.47554793991276706	-2.04506439185803	-1.49427535588774	-0.0579041835087152	4.857170021287281e-07	0.14376232745684803	0.656700222321535	0.635992024895617	0.0449324596138083	0.139734173522183	0.954004458749189	0.7382152968901531	0.9446076598717952	0.97355718552509	0.7239514675064486	0.5219600191572599	0.990914532330997
AES	5.977976616949039	6.9202081314734105	0.256878562967786	-0.272809343186436	0.40747363837979206	-0.0730267094998567	-0.950559882000771	-0.32489700847078	8.07085062763662	1.4001205061056	-0.9197036738184259	1.76798520761053	-0.309757011776214	-1.07011245963601	-0.6177443469390749	8.28571756969639e-10	0.166316578708603	0.361078123839174	0.0816926831020414	0.757732592823121	0.288389182920868	0.538906151634807	0.7554900392164569	0.8450951276311993	0.8342014472583921	0.9845050694589095	0.6880626233572567	0.9282626521381642
SGTA	4.6035799903767405	3.97218614534167	0.200796588188208	0.524762313216261	0.13524196798299498	0.27511914056710196	0.218109764443525	-0.26629981712157896	6.82216720813002	1.2318938603054799	2.04481200817275	0.677260524338454	1.3261152785289498	0.31687756762714503	-0.5532263574789991	1.2519069322119e-05	0.22229985149343498	0.0455181810440322	0.5006866551343271	0.189295233980107	0.7536951716531719	0.58193388228597	0.7910628675426549	0.5648757300275441	0.9536653337707219	0.8752013084563066	0.9243993590764545	0.9373243358021885
LILRB1	5.3792094435003195	5.7300975174416795	0.38573800584310497	0.0333156037547879	0.293142929888664	0.30424798545469106	-0.912520773665442	-0.99765126068208	7.0584243909211395	1.69597552819325	0.0894394551656452	1.0226268919124202	1.02521443965926	-0.9868424477018041	-1.54927212098227	1.4753855565662201e-06	0.0944782715354131	0.929015080452596	0.310189777753122	0.30890877650683196	0.329534256065102	0.126052750194186	0.6946712188684522	0.9925607151688419	0.913252738506697	0.9071022136213817	0.7253301495732635	0.6984637740684704
MED25	3.90604558652846	2.07823107540775	0.209632241477083	0.256841717703844	0.492964500875704	0.45002755864363997	1.43976497220744	1.04629483604881	3.55190571326318	1.1022765842239999	0.871412509218966	2.06137884435807	1.78225507204148	1.8904060197786001	1.81312497594452	0.000699966030933577	0.274227510910383	0.386595213178854	0.0430928201809844	0.07917185488603799	0.0629657682584319	0.0742259430579721	0.8121663055662549	0.8521571705904202	0.7887153103524418	0.7793358141234129	0.38736288571734734	0.6017982651539008
LILRA1	3.97004032552036	4.00753828243814	0.386084376680191	-0.0169488525383732	-0.50976538607006	-0.0053820490438720205	0.0037108740670084	0.326752379008013	6.17944438869749	1.72615023875902	-0.0484287691327164	-1.7684336897568997	-0.0180241220667399	0.00433119760918512	0.49989443272313394	4.1192220282001e-08	0.0888616468156706	0.9615164923174829	0.0814734891621948	0.985672391431885	0.996556896569865	0.618763243630439	0.6933874284868302	0.9957889048371162	0.8342014472583921	0.9998958571086217	0.9993794918745307	0.9432572790574982
SNAPC2	4.3448485550653	3.56269009825854	-0.28338273696438	-0.165583882290599	0.188793867325976	0.27824599455379495	1.01005078452525	-0.6784872456660721	7.18060884945309	-1.6980633050347	-0.6446587082554489	0.908875294054633	1.26582541634778	1.55458668820007	-1.24185413505496	6.700774081582599e-10	0.0940678591034101	0.5213172875009461	0.366626044372411	0.209895339120295	0.12468674058557401	0.218556657051166	0.6933874284868302	0.9124207050712729	0.935612931092197	0.8778012518386016	0.49832624021148586	0.8014534857357133
C19orf53	7.355558273103259	7.446784484565099	0.331292660400927	-0.39636850470578106	-0.0147120594066537	-0.0182929651389394	0.144381594728877	0.0984804050235774	13.0081753284652	2.13789559378396	-1.5686093267817802	-0.0752234545714349	-0.0903560906768209	0.22153867756436899	0.23402378804765303	5.85666151173615e-13	0.0361306356584321	0.12158388591860499	0.9402601150110892	0.9282701252863221	0.825599517548853	0.8156751794289551	0.6034546785326274	0.6783912413803656	0.9936789734981819	0.9960823144750034	0.950426100653748	0.9741814072495433
TIMM44	3.71385123190769	4.31288538497134	0.11020665295419502	0.405841977693277	0.251528154977295	0.34584978447874204	-1.12157370044713	-0.0419651219000228	4.7344757474869406	0.47736779497561	1.06502040350915	0.852128471629912	1.15142258588929	-1.0867569295463801	-0.0655323091519576	7.295527118350501e-05	0.6346478389662199	0.290695767025854	0.39714757369222403	0.253591263246168	0.282683285668355	0.947944089329436	0.9375553638656834	0.8103284442832374	0.9361055336219752	0.8939230501223414	0.6821782791207626	0.9903257159787254
CCDC61	2.4601410846030296	3.28349582705969	-0.33330412425732797	-0.301919763005438	0.189824875025798	0.308606292367333	-0.939243968376798	-0.21101511471847	3.5950942835890496	-1.21732538289378	-0.679357612774224	0.556492347565705	0.8730013123820971	-0.8701878923980358	-0.286772541358543	0.00239165161378757	0.22773435409729198	0.49976145788300497	0.579812789179342	0.38580967968796603	0.389732499498172	0.77516068437915	0.794420553503657	0.9012956781824246	0.9652244781083205	0.930503822805917	0.764899844042207	0.9670446668978075
IL27RA	4.96625554191184	2.20961250125846	0.14977600452501502	-0.0314088074439074	0.5557516723427111	0.101195153458464	3.01031061019167	1.28579917230439	2.56872942382781	0.659908274678526	-0.0891533319495769	2.01004264330129	0.352147653530241	2.9868121536134797	1.90268216594919	0.0203765003969652	0.511561374272121	0.929254546894073	0.0485860841936143	0.725825188098454	0.00550414111566201	0.0613270824780807	0.9004948706234494	0.9925607151688419	0.7959620105566555	0.9830146419367218	0.129213431704433	0.5736041332425796
ASF1B	2.6796274009344505	2.44036142671817	0.208282581504535	-0.5604676694627271	-0.18930299771484	0.683166460703974	0.301682340005252	0.18547416704733602	2.48005819775221	0.608066416691111	-1.04460496894319	-0.430906744862003	1.49879057110735	0.230686417239317	0.18498537950865102	0.0156177424733954	0.545169065375966	0.299904891770131	0.667899057119167	0.138556297593419	0.8182510703292959	0.853791130238207	0.9110383862841647	0.8166873616054199	0.9757455380862625	0.8425517899033999	0.9478314040217196	0.9789606448631871
TNNT1	1.8984680406166798	2.5790699771007404	-0.35443799735225295	-1.18308373697141	-0.5867577851236501	0.0778096310902369	0.277881392183404	1.07606262382292	2.7326994564366203	-1.44139326998512	-2.8183711398290896	-1.8357669700575603	0.23901702694096902	0.268726326804677	1.71367689070897	0.0100015443653663	0.1541389143166	0.00633291634393721	0.0707681992262344	0.81181141507606	0.7890831710554379	0.0912080210017131	0.7451858681376555	0.3747279541554457	0.8342014472583921	0.9866496829920868	0.9362892600507607	0.6394964903524988
VRK3	4.258721743719851	3.2609598302396203	0.0355420033628024	0.11526007286121301	0.31803903083840696	0.43892234130237795	0.8428949883336899	0.402800407900776	4.46204694660204	0.19796534388852202	0.387646373847015	1.37503650546338	1.86782100838911	1.04264504364009	0.7945527712204671	0.00010187039641113399	0.84367653894629	0.699492883190812	0.173635474040696	0.0661023791061845	0.301685762791145	0.42969373437565206	0.9760541470796379	0.9542564015393046	0.8716021752831057	0.7716695254242467	0.7024059691575819	0.9005261042345151
FAM32A	5.5156695051063505	4.69924501609384	-0.0776468875316672	0.30643406703761	-0.19237319935322603	0.0789129608045575	0.8719441371718342	0.972874800285016	8.467680740195071	-0.443819109608312	1.1278855378932802	-0.8958498778236109	0.34970705511182004	1.25212317370551	1.99835426313966	1.2312029848299598e-07	0.658941002401504	0.265190783695568	0.37376931942346603	0.727676461495109	0.218887446505665	0.0496788624589929	0.9423665894486234	0.7948640516428246	0.935612931092197	0.9833792465778021	0.6214610025108541	0.5462245761866128
PPP6R1	4.34152127516593	4.09358189051448	0.183178503678884	-0.0278199643981043	0.304863750953517	-0.31280390231863303	0.163962117258093	2.1085955984282	4.15298054439982	0.8657715713912091	-0.0794180265246392	1.1201792351940902	-1.1309917602983899	0.167756265922721	3.81203835104256	0.000177600313176875	0.38985252305573204	0.936940989614805	0.26671413334858	0.262185666423067	0.8672731128344291	0.000310826844615362	0.8581497757886691	0.9925607151688419	0.900521846700202	0.8939230501223414	0.962684888102661	0.06370129616810134
MED26	3.0164580757434796	4.24990503274891	-0.291627336470549	0.0025371052751449	0.328035262974139	0.34775297706903896	-1.5293295838036	-0.955385092803427	5.07587216283592	-1.20485703081405	0.00636387751144524	1.07051747742293	1.1068660748565502	-1.5626449651738301	-1.4216100348498601	4.83851740375932e-05	0.23243615579701105	0.9949432295435491	0.288298267339896	0.272284826867577	0.12531403257680399	0.159735767289095	0.7952326517330066	0.9999476570106051	0.9077309079450172	0.8956321659322546	0.4987903202334913	0.7480723203216018
OLFM2	1.61501335370505	2.4669683162716	0.314050716095595	-1.34650846839482	0.260635414481715	0.0348516408150933	-0.534285009102084	0.518177417287913	3.1777503814807897	1.12529097420497	-3.06491184730435	0.7219979509308431	0.0922961853470683	-0.5138497844444361	0.678356246034977	0.0022335452256945698	0.26442193362015803	0.00312113646339433	0.47277128990837297	0.926734094675507	0.60902280438054	0.499847887345182	0.8070882714521755	0.29467599262003424	0.9485885556379723	0.9960750251934216	0.8739803598012683	0.9172400922574748
RASAL3	4.656787118787481	6.3723234147166	-0.189935520028163	0.26575498276107895	0.33690252313626	0.692794036625751	-2.55641818366073	-1.3473736180284699	8.796835010888099	-1.0204592140824	0.882471961696057	1.45940803770262	2.91524607804151	-3.20353779839487	-2.5252963026593904	6.09291451739476e-10	0.311216796810254	0.38063182629229403	0.149059132238656	0.00481503650228127	0.0022327205700481603	0.01395646390931	0.830476623265686	0.8515021463184649	0.8716021752831057	0.4788939739558983	0.08407548065652451	0.35448162842172404
AKAP8	3.84091315782377	4.37852879512967	0.215423774844547	0.380476288033346	0.6255894308444739	0.236217425764995	-1.30850686777572	-1.16150060113743	7.8779350960943795	1.1198626091434098	1.2646761137674398	2.59933629667657	0.9216458813580201	-1.7939025874485401	-1.9712607521965502	9.51603894350389e-06	0.271675896655588	0.21599610594133603	0.0120473323335655	0.3602915525030229	0.0839402874227002	0.0527689983707616	0.8104465362850684	0.7552054553612225	0.7303858978914555	0.9220796785391546	0.4325108039988586	0.5540107008643456
ILVBL	3.89739490073942	2.67441760796483	0.367440868352428	0.893586108181708	0.0867763663842977	0.00433511189000717	0.612431938386398	0.700696914239732	3.3626056468396404	1.5976213539099398	2.4605054954309304	0.308336773047194	0.0147259598955255	0.6430505698038741	1.09177831314725	0.00342139505618072	0.114905483394235	0.0169294039285239	0.7588181199573221	0.9882945952367641	0.52431813417015	0.27878869650249605	0.7209469353754516	0.45416523444733686	0.9826140707956516	0.9998958571086217	0.8415376347623029	0.840624375545249
ZNF419	1.78874192006274	3.02339531152902	-0.0367636789107434	-0.198656792646963	-0.29751680839642897	-0.12946450698053	-1.25189279105331	0.5443850304605711	3.0892303122415097	-0.126052213577432	-0.406485228974197	-0.796841535510578	-0.33492840176130395	-1.0941192880246	0.730450337809537	0.00695501438116518	0.900064401875777	0.686004637111261	0.428481255653327	0.7387446214271229	0.280483951714772	0.46763379992206605	0.9887068024689429	0.9521004644166112	0.942253613074148	0.9840850458529624	0.6790317450963786	0.9092716277133334
POP4	5.07340150451395	4.757502817599089	0.285765071440662	0.0437872940334534	-0.275408363263328	-0.0320724983752327	0.3673066125705971	-0.030731854155915003	13.2259227407207	2.31910400239278	0.228384034638401	-1.7575472529306297	-0.19514766527463	0.775406618411823	-0.0828397205979138	1.78757707470354e-20	0.0234013020218913	0.820033105985206	0.0833252101146709	0.8458592659442391	0.44078774005686605	0.9342223581882271	0.5503530036881259	0.9769936474740547	0.8342014472583921	0.9868600291722847	0.7932352852487441	0.9903257159787254
CCNE1	1.9467586085001103	1.40632041202388	-0.24231106188401896	-0.309233699609323	-0.0170995705260956	0.119532813002448	0.725442802105665	0.9102577824565642	1.2189205108608798	-0.7817763686392951	-0.595343488643165	-0.0432857675256827	0.294438362970702	0.561598660727041	1.1283731535835	0.23346494132199302	0.43708095876879	0.5536668980068729	0.965601483324004	0.76932230273299	0.576808160448673	0.263162542566579	0.8729657304270468	0.9200007670107826	0.9969775169055073	0.9856918361990488	0.8607528945694377	0.8329466933896705
URI1	4.22106530109653	4.9290365743013	-0.350242522955301	-0.206233036080062	0.37771631555146	0.0748180730627362	-0.6966664419673578	-0.177730904726291	6.79790426635389	-1.9186386221147702	-0.681720214318424	1.66860874529354	0.316244330835827	-0.8669011265303209	-0.35785676186508797	1.0414887441801801e-07	0.0593206784301655	0.497736724898173	0.0997935877755615	0.752791244284943	0.38974714247687	0.721573544258855	0.6568417128524615	0.9006960817636522	0.8421053465853566	0.9845050694589095	0.764899844042207	0.9606318621460483
PDCD5	6.10451440120255	5.09260979720458	0.147675105129196	-0.0499438522179575	-0.104493754345106	-0.18510716394884102	1.31248556936776	0.9701369891707661	8.931152002129869	0.834009152320709	-0.18066117729588102	-0.47926923321985	-0.806185877557144	1.85803132508143	1.96996241487292	6.16985948279431e-08	0.40767252899229794	0.857390885668021	0.633421043544415	0.42303381176884497	0.0714915080002168	0.0529174027099262	0.8647508618411732	0.9829735123255186	0.9732125915495499	0.934036492938092	0.4096142734102131	0.5542431493431077
ANKRD27	2.9604236906711603	3.84285289869053	-0.47065014747637396	-0.904964597662519	0.173758166976134	0.24793806366572899	-0.515007917199457	-0.6572710516326601	5.22307223199626	-2.03888575206545	-2.47206295874545	0.613383006568177	0.84035628033774	-0.5748413953614251	-1.01698609239837	7.097996133362559e-05	0.0455689335460119	0.0167835044918905	0.541817910535094	0.40372699692773795	0.568886027911278	0.312767270494203	0.6244207856407272	0.45416523444733686	0.9570545596629102	0.9311325152252939	0.8585568852188579	0.8566196847607372
RPS16	11.134342786054301	11.969585297057	0.274236282862281	-0.47974417681665504	-0.17087474873388503	-0.19254349025948397	-0.43021766113617504	-0.0300375949783433	19.4756533466172	1.81457722748124	-1.8679381551832601	-0.8703198986342059	-0.954062180206463	-0.6512957265510041	-0.0750445379308385	2.99769540313237e-21	0.0741336763605366	0.066080242686463	0.38719387846652703	0.34345399123300296	0.517220419201122	0.940404691680706	0.677416713757153	0.5999717644333982	0.935612931092197	0.9164153528057152	0.837806905029521	0.9903257159787254
TIMM50	4.56873569251489	2.50352532609529	0.16010576484237699	0.23015835004114898	0.0634526964987224	0.221893363371865	2.20736912086135	0.355450296721229	3.78340561661212	0.854011660445953	0.7942145160233	0.27850478694119607	0.9355747450100871	2.77194852547272	0.6242930915153829	0.00141783384395239	0.396271046091223	0.430385441216989	0.781525601149794	0.352861315791653	0.00911787213819768	0.5345276796751091	0.85949982678917	0.8696851961251896	0.9844005965343745	0.9196699506800253	0.16408391724941654	0.9264102807988027
FBL	6.46488354247499	8.03941503162352	0.169887402759702	0.223101850471784	-0.0281160979121511	0.0927873324738137	-1.9612160221633899	-0.44344023165385	13.059714355490902	0.924924220624246	0.7469186314367191	-0.122466762703843	0.38715214806117	-2.68897242458305	-0.920198481179419	2.15128687293563e-10	0.35830254959836205	0.458144356071219	0.902906823762848	0.6998625083684	0.0105833648809976	0.360729118523115	0.8471144673007658	0.8853697441785691	0.99120443607656	0.9818509914735729	0.17769415081767748	0.8735812229656611
DYRK1B	2.24894595267759	3.3848383432621096	-0.0763995526043696	-1.25256296152068	0.000789491890062242	-0.159660663769472	-0.48010242464996994	-0.168236884355971	5.279094215249691	-0.330364389190625	-3.45570397023976	0.00266481404940014	-0.513968286738099	-0.5600966366911079	-0.25810445190946196	1.46759287078084e-06	0.7421403501617659	0.0009501001966041849	0.997881590887382	0.608940392386911	0.5772540994798321	0.7971058671151858	0.9591654223050935	0.22713882773247496	0.9992621049628545	0.967388280513226	0.8611142250570597	0.9702917496892817
GPI	5.485217956778429	5.07771630564701	-0.0926661744966824	-0.0992310411722795	-0.0040950287208184	0.10609534389934	0.530276028168449	0.13252269503120298	6.87914812818941	-0.6099705650951159	-0.41784241985809795	-0.0226090900658497	0.560839070760749	0.6908071518884039	0.290718047771222	2.7212855471022002e-08	0.5440460996803811	0.6774244829925821	0.982030817788016	0.5768339400581729	0.492068366160942	0.772192213538761	0.9110383862841647	0.9498308749050779	0.9976463724181598	0.9603011926016735	0.823527134580721	0.9670446668978075
AKT2	4.0873448481483	2.58137231842007	0.190355699283054	0.171616002627637	0.00981616495404193	0.20611535187690103	1.49596110529955	0.6994201867377421	4.13410343227077	1.02317921727751	0.5935407914439771	0.0430090437727871	0.86954694499341	1.95864437854923	1.3009429494319298	0.0010320640773522	0.310392325025887	0.555556461418811	0.965834590161047	0.38773427046449793	0.0598229412602305	0.197672534494732	0.8300701155094994	0.9207401123226832	0.9969775169055073	0.930503822805917	0.3792861808659578	0.7838567536989429
PLD3	6.1458370983988795	7.485024945599901	-0.0678138713557328	-0.11692446591841199	0.17164985613374603	0.0326429183054149	-1.42271342174954	-0.9430329343608109	7.537171738514121	-0.291452987823097	-0.31466181082441497	0.606056608830519	0.110857090803919	-1.3130882149207	-1.39832404409365	2.2334525027871098e-08	0.7716385627176191	0.7539867690483779	0.5465174349482971	0.91206472898408	0.19447119674734903	0.166713700318004	0.9634021954706523	0.9679901994987191	0.9570545596629102	0.994037369346608	0.5966632505173454	0.7540347173357493
PRX	1.5821689021685201	1.73792270113913	-0.749194593113485	0.145041464919317	-0.062274297405560994	-0.230498777248458	0.0626025232841541	1.06690723543594	1.54318513276762	-2.53503629813195	0.28615896816816	-0.1639161672228	-0.586093201845447	0.0508924282648206	1.42466383064057	0.132506773501026	0.0136013358456996	0.775636844399153	0.8702834548715059	0.5597540233783791	0.95958228537819	0.15890480780356198	0.49918818234822554	0.9696042036600155	0.9906385280489513	0.959519066600224	0.9898886183900436	0.7480723203216018
PIAS4	3.3317080804370693	3.5388127458201497	-0.158532573548889	-0.0777312884818776	0.076981851961712	0.21476828631519698	-0.358394125169375	0.818382111372382	4.57403276168061	-0.731855102239207	-0.22358378665137	0.287842052666857	0.776439100621909	-0.39939358329362695	1.39919816024044	0.000178010882140225	0.466772142310585	0.8238141453883759	0.7743633115644319	0.44019959755452	0.691681347048713	0.16632316252964002	0.8838161748910652	0.9769936474740547	0.9841519749138943	0.9386842154726418	0.9025660678174454	0.7540099111338482
NUMBL	1.78365504600792	3.16396987351033	0.318142973446813	-0.00393414564673975	0.0342542323855784	-0.7353914332292389	-1.55658639159601	0.0270242623994391	4.2353006304948995	1.17149559893649	-0.00919387533257606	0.0976622874411652	-1.9784461506542301	-1.55062642696529	0.0364825470819076	7.019711339988629e-05	0.24548814223886803	0.9926913721179409	0.9224877593867041	0.051931078386102995	0.12563322910736802	0.9710044832456909	0.8015091905168319	0.9999476570106051	0.9927086367329879	0.7483349724962911	0.49935184320924275	0.9943637036105064
EBI3	4.31804197933268	4.849653788602059	-0.416234413203064	-0.600236855312232	-0.302074800518651	0.0809582197172486	-0.0819846481249882	0.00714973256658723	4.16030888676647	-1.2288713294565201	-1.10667230562199	-0.7288318100368578	0.187098569466407	-0.06000946306609	0.0076073811510899295	0.00045287967723390193	0.22336859777374699	0.272809012202676	0.46868477699895295	0.8521444256365369	0.952440976602604	0.9939526326983579	0.7918822236187146	0.8000214211419433	0.9465527329356352	0.988084221300919	0.9885490170112712	0.9991695453515648
CCDC94	3.84164706340947	2.87350404920811	0.356266580145675	-0.19995467503384803	0.229122586813195	0.4264265868617921	0.814450390103797	-0.0007276378428883429	4.15267960482514	1.54617729591766	-0.5582821738375141	0.782481628756343	1.3929216099086499	0.898272837442912	-0.0010058218633043699	9.373826470498271e-05	0.126703371795822	0.578485361565816	0.43664802351516296	0.16818083756667598	0.37220977967941604	0.999200415355165	0.729261694291818	0.9247684638290998	0.942253613074148	0.8580403243861231	0.7508479178694736	0.9993538198865775
TBCB	6.709772130370599	5.67879999733701	0.31189246407861304	0.37413990315211604	0.0496188263291628	0.0279177895151656	0.864068826829311	0.270314552501078	13.341185435221801	2.35967208238206	1.81717031737017	0.30529971833146197	0.162913540915294	1.64350037779941	0.718350450516078	1.62439532424921e-10	0.0215907392531701	0.0752306100753116	0.761150437414183	0.8710829491201479	0.109166330970129	0.47500315939084004	0.545624637312322	0.6093195919025277	0.9826140707956516	0.9886972174526705	0.4750594943920543	0.9099853546851483
POLR2I	5.801757209868269	6.62462493173848	0.10465410240108501	-0.351576077594465	0.0797579414317593	-0.0214385484749441	-0.7377885710531491	0.503627401786609	9.74200780759219	0.5369204537338339	-1.1052636766078798	0.326827189922797	-0.0844417914054627	-0.926829229474513	0.99441176249773	6.01964414203056e-09	0.5930778491513771	0.273447618931742	0.7448384900206609	0.932954722473593	0.35956036200149605	0.323555279668912	0.9258580835228175	0.8000214211419433	0.9816047689327048	0.9964530277665117	0.7451426684456008	0.8610670672236357
SLC1A5	5.300651391463781	3.73032074030019	-0.354070081573714	0.762093920227356	0.125858607711048	0.4487059300435539	1.3639684027611203	-0.732070884993072	6.95938508017653	-2.00041843978641	2.80735355182898	0.5773084433997161	1.9249576659224799	1.95155841360271	-1.2289243185737702	1.67858683217098e-09	0.0494502009205335	0.00651199427736459	0.5656376841722189	0.0584188896656154	0.0551110585888005	0.223336073266548	0.636646904934418	0.3747279541554457	0.9607899254612062	0.7613141976537925	0.3710811278312567	0.8066348675096959
PRKD2	2.87642306397808	3.10993876476821	-0.21730226648899398	-0.0871745380190443	0.28855299868662104	-0.00779966415981859	-0.27729207682819607	-0.0071988682416755	5.02882156636781	-1.00177922245153	-0.257930444016813	1.05623194335013	-0.0269064836264349	-0.33806897302225397	-0.0113162113148467	3.83038440597024e-06	0.320001800045304	0.7972396038871941	0.29460041320471303	0.97861313034949	0.7363527349809709	0.991004297349185	0.8356628837439801	0.9729365289628349	0.9103190203864189	0.9995755146945008	0.9196502990082689	0.998465401514139
TJP3	1.42658796610789	3.5102584865926403	0.1780664267915	0.47775449710223494	-0.5226650951277739	-0.582370183694214	-2.58190393035831	-0.410237979219187	3.1174441443017695	0.5996463129186329	0.9129551126521941	-1.3505065490868602	-1.4196574250544198	-2.10466189586784	-0.556519370093692	0.0041404621110298	0.550783443393276	0.36454439757853396	0.181332037655695	0.160280398705629	0.0396693432126734	0.579716823245772	0.9129861342581864	0.8481246829317707	0.8772357226579715	0.8507637506304088	0.3218255745441605	0.9367299234994609
CACTIN	2.31172604192714	3.24169175171772	-0.0355373084338407	-0.18639470392228	0.168929672135235	-0.12400982761444199	-1.10438091238666	0.677169025681493	3.9474703054286002	-0.149307382596567	-0.473749224917849	0.564648742922339	-0.398994186509669	-1.16156979970422	1.10717089468012	0.000761394473583994	0.8817530628782	0.637406704325282	0.574230509889463	0.6911614761027989	0.25167390736081796	0.27214012502815804	0.9847715240559057	0.9387105177635469	0.9623708408559598	0.9814869615415113	0.6502199760071579	0.8372464772003309
CCDC9	2.72230107675471	2.48669263124004	-0.0196177877122563	0.148108838806745	0.34998261845068107	0.26993705021742703	-0.12145159146116401	0.221543766160536	3.18910794585661	-0.0826204370414323	0.39030121132752904	1.1900755589367802	0.881483950261164	-0.128599508493443	0.336206074833714	0.0073447173765868205	0.9344122204026559	0.698053358514657	0.238594800628313	0.38127982682549605	0.898526374457452	0.7377518633734641	0.9934663282720082	0.9542564015393046	0.8990358758034598	0.9284848134908318	0.9705604487486438	0.9644568339597137
HNRNPUL1	6.12080285161919	5.37266485822276	-0.0504518141753164	-0.263191271988648	0.20182145365113502	-0.019983595701203997	1.22999780627003	0.145350777909694	6.914157821303999	-0.282475054772323	-0.9231178858950331	0.9209074932509559	-0.0883416697301981	1.43327047608513	0.279775673312827	6.97602500687103e-08	0.778465961006566	0.359212168611247	0.36036743692611406	0.9298685420199251	0.157450081071384	0.780513762426272	0.965117962986128	0.8434013262651961	0.9340214672728381	0.9964530277665117	0.5494985354373441	0.9670446668978075
FZR1	3.16450855658872	2.8434046927857	-0.179771521991589	0.109967717135599	0.33894497887403396	-0.0440180050861187	0.386892754576995	-0.25985804096429105	3.90775242324996	-0.826814548448148	0.316759711716237	1.26456823007422	-0.15722584253412697	0.441520811067356	-0.419419558675726	0.00115686659461614	0.41132552591645793	0.752645461502782	0.21062042586331603	0.875540694594132	0.661520527815194	0.6762342003845561	0.8663369345563418	0.9679120603712268	0.8914243657022465	0.9886972174526705	0.891040492284401	0.9512622484316726
BBC3	3.1451231638858097	2.50118359077717	-0.6317598427820761	0.23935688220810397	0.00987484271489783	0.096962971791789	0.6978213359939741	0.45478521255438104	2.42177811643613	-2.12770537225948	0.5151110923703169	0.0279473780395044	0.261878741188531	0.574774817743619	0.546820300634344	0.0266597403258905	0.037012124323754995	0.608377685823893	0.9777880949056781	0.794210994516234	0.5690779762739039	0.5862973789152071	0.6058177987615626	0.9345912734993924	0.9972599456904812	0.986113854916815	0.8585568852188579	0.9378561774684558
TGFB1	6.820674514916071	6.39355487320066	0.24084358971248399	-0.0211834873264525	0.29822177561025104	-0.0358984961486654	0.44133468897936406	0.16005040770180198	11.3293160735225	1.6868056581906599	-0.0915360096009255	1.67667116168178	-0.19417930240806502	0.699830627877834	0.40234364050253796	4.4117635800508095e-12	0.09629521914241601	0.927337957267867	0.09820053768208198	0.846615728325928	0.48718993402136995	0.688712082677549	0.695575426117725	0.9925607151688419	0.8421053465853566	0.9868600291722847	0.8205358637791019	0.9533548433832217
DENND3	4.867262377090401	4.49991453064679	0.0720524761900011	-0.45024194757124103	0.0559551297981353	0.590059387766174	0.46742006382367896	-0.316856348042396	5.25406934094636	0.32059092332569106	-1.2709851882761298	0.203867344649906	2.07886086273429	0.47467141288101794	-0.473166935360371	2.53643364045464e-05	0.749504222274203	0.208240877560399	0.839073716963335	0.0414082683152825	0.6375262711698649	0.637621350728998	0.9606101382705381	0.7530850008572434	0.9873809559077232	0.7239514675064486	0.8835581094641177	0.9465446640296196
ATP5SL	4.0740524419509	3.70907974603392	-0.370276798195962	-0.0402911374235837	-0.240856848811451	0.129685006970562	0.7295655637122791	1.5409271165711	4.11055598771532	-1.5378064774850901	-0.10127255750629802	-0.7868625368165171	0.41628650306202797	0.704844026120698	2.4426983652932597	0.000327616130361388	0.128746042364641	0.9196467733929041	0.434126405953789	0.678513169396712	0.484258571268863	0.0171926514883211	0.729261694291818	0.992535546886309	0.942253613074148	0.9784709232586749	0.8193275331107732	0.3812124908959844
CEACAM4	4.56745059067232	3.4888845401096296	0.127843012306038	-0.33848490704588896	0.12371337838259899	0.153789059590187	1.1979914780049898	1.0197073169948	2.9563567269041098	0.355162424047564	-0.608502129243188	0.281640874780639	0.33586459509954697	0.826467908345548	0.9873441510444829	0.00966524002769842	0.7237667638219929	0.545693313678161	0.7791690222121122	0.7380537656502341	0.41474370875452005	0.326975777390883	0.9552106702704259	0.9179978350146722	0.9843698800511549	0.9840850458529624	0.7777856640262394	0.8612512606340477
PLIN3	5.76744108081429	3.97197630344289	0.12493926853903901	0.071893456553923	-0.224005456812264	0.08438398842710901	2.17514934931391	1.03936646337779	7.36115999750561	0.8118692133773109	0.29834506550708695	-1.18457674006076	0.428702789387401	3.3563405414162304	2.36611466512584	3.40361343478133e-07	0.41980504032654503	0.7665186460042851	0.24051199201432802	0.669513801637831	0.0018094934137323397	0.0208339800781866	0.868386546461496	0.9684201632801862	0.8990358758034598	0.9767014077050156	0.07460724584657803	0.40794801634499583
MYH14	1.4690113052657399	2.4025564299665096	0.00283418692917975	0.239303785446293	-0.626837754871743	-0.43676569036176704	-1.0963681940160799	0.34640355159414693	2.1226023635488604	0.0109061217765262	0.51234003746417	-1.8308814942045701	-1.20409116464453	-0.9669003165794491	0.540572938679301	0.040564326094629	0.9913321423598409	0.610096250524051	0.0716027827413242	0.23284300891694698	0.33702616288089804	0.5906443987451079	0.9985359034253029	0.9345912734993924	0.8342014472583921	0.8869161990500034	0.7292294354831101	0.9378844333425603
MRPL4	5.481082458605489	4.93148151189811	0.34026121615581395	0.198452336824353	-0.0777433451116247	0.156988650789339	0.337042501818224	-0.329823244869381	10.0615877782798	2.37744260961031	0.882213167234702	-0.443086938936492	0.858078564561548	0.575093566721563	-0.794899227853255	1.29287245442378e-07	0.0203731329794178	0.38160610331262396	0.659221754059234	0.393928285162733	0.569603631578157	0.429449500897846	0.5434496229333746	0.8515021463184649	0.9757455380862625	0.930503822805917	0.8585568852188579	0.9005261042345151
CD79A	1.63555646102959	2.7294672431897498	0.5721827389021371	-0.20895683991213299	-0.120518501145748	-0.8183908325549291	-1.0806579053419398	-0.0724391961925245	3.15720043933156	1.82772457655144	-0.42294239510517107	-0.296691766106169	-1.91364191783052	-0.931000971615185	-0.0843372094553223	0.00237518463051456	0.0719782796509064	0.6736718539271711	0.7676061857984	0.059876305221916996	0.35514666194210903	0.933036131858999	0.6771155274885629	0.9496230639291878	0.9837080111810111	0.7613141976537925	0.742435977731465	0.9903257159787254
ICAM4	2.7357177665024	2.2622606491551203	-0.20017425866853603	0.20631366952913102	0.403002209756687	-1.10561360586074	0.8662011284805159	-0.646139499769073	1.7578225195805202	-0.675613310054879	0.41062733075420593	1.08564663161181	-2.86944934575283	0.6299992392868969	-0.7780617269260078	0.086487444266007	0.501670703261505	0.682639563051403	0.281500973366369	0.005493100651800129	0.530944065633855	0.439291612755733	0.898316132724993	0.9506317728726732	0.9067844413801707	0.5075858751227226	0.8451436993679445	0.9033275295877364
RPS19	12.3429536892047	13.429423771107302	0.0607104082308528	-0.463357919440553	-0.29803278688505397	-0.190105847714828	-0.769106083525851	-0.012700162273424999	28.1759606904779	0.477614665429364	-2.14404045968388	-1.8198579719797001	-1.11948392381802	-1.47141099801547	-0.0387378781066603	6.7166524483956395e-25	0.634478611108471	0.0356511219853778	0.0731852717662897	0.266874421314589	0.14645767425294598	0.96921466417629	0.9375553638656834	0.5367059976053177	0.8342014472583921	0.8941075831653854	0.53242104850492	0.9941716731516316
GLTSCR2	7.994272362562599	9.11467283810476	0.0766907330774774	-0.27220760377880104	-0.14554228434651	-0.241314162770063	-0.832471136002118	0.046614886382732	14.882847382255399	0.47360234867627793	-0.9987642504306109	-0.7014629038159351	-1.123889199917	-1.22364680460741	0.111111321582802	9.41597983038215e-16	0.637320381201508	0.321501231598831	0.485411070952763	0.26501413736371104	0.22618737188598498	0.9118594349442941	0.9381592189215284	0.8250100978767392	0.9526078501184502	0.8939230501223414	0.6275780387407665	0.9869544976626887
NKG7	5.20336372615187	1.05274303691682	1.09949985679679	0.608163875660025	-1.57506947110328	0.8725358552995249	4.29760852459086	2.34108835720922	0.6855695736669561	2.9014635744317103	1.04335989850132	-3.3123759631330096	1.81503718154233	2.40239495894046	2.15028331518663	0.500832272783887	0.005006344752454	0.300650682426534	0.00150303417631735	0.0739653099663199	0.0218241861272729	0.0350926388232562	0.37061173738479075	0.8166873616054199	0.618206452908987	0.7777998575877175	0.24768930405247264	0.4937602497064849
ICAM5	1.3736721992951202	2.14835534784503	-0.11254284854208502	-0.164285726882835	0.0928930883119315	-0.6423247550759069	-0.8515289082215409	0.537343409346316	1.7826023993849	-0.332679860841996	-0.286843389819177	0.217450254785023	-1.4172827362914	-0.626015052138795	0.6348301650044289	0.0894248414593647	0.740404845368067	0.7751923812416519	0.828517380366236	0.160977474992801	0.534367304114046	0.527685988397969	0.9588937745525468	0.9696042036600155	0.9872420621448281	0.8507637506304088	0.8458597503707818	0.9229723107581069
ETFB	6.198973844523281	6.614883379784	0.0818385975129932	-0.031008416268106	-0.012946912407986	-0.00440663076165764	-0.3988176492417879	-0.10344294344474199	12.8396365723769	0.55803284940162	-0.130881131177289	-0.0710892227890303	-0.0232168164245683	-0.661347803000986	-0.259077417760837	2.07294241589765e-11	0.5786574120640511	0.896298841864794	0.9435413116175542	0.981545571896842	0.5120569633165329	0.7963610162329658	0.9237305633019285	0.9883685170558285	0.9936789734981819	0.9995755146945008	0.833427879456728	0.9702917496892817
CD33	5.64362944047399	5.95464651670108	0.0916378900829984	0.23514315358332102	0.19980654454889998	0.11847717019266699	-0.591819235036863	-0.728908929167228	8.72763882813655	0.54839634110729	0.876806272367627	0.9671768953337181	0.554364562099259	-0.781440087175493	-1.46693614260279	6.684865594676501e-09	0.5852758999151619	0.38368398306533896	0.336883800661555	0.581161306159775	0.43837938018618705	0.14714387633002898	0.9239730226103149	0.8521350262116558	0.9232287702656792	0.9604908504944106	0.7920450217907494	0.7315498837092927
BABAM1	5.2128950045934	6.00886989081716	-0.0960498628429282	0.0111992523551642	0.188298567860082	0.0722232259783943	-0.679813968608777	-1.0380929421695502	7.3769941445733	-0.514621918938044	0.0338503843956071	0.7392198371919979	0.28353333536960496	-0.8190351606300971	-1.9360221387602299	5.14164969546346e-09	0.608569515900036	0.973096779941009	0.462355644440589	0.77764851467097	0.415636217417599	0.0572104518834492	0.9306221941296545	0.997788473446958	0.9463926736904346	0.986113854916815	0.7777856640262394	0.5701724923810543
TYK2	4.7229431186146105	4.85081797966842	0.16336314673750102	0.0406026016975456	0.14342295719756698	-0.0388351132228794	-0.25784833388095896	-0.968535403456499	7.85949370319363	1.0483395871132402	0.16310281274264002	0.753606840026875	-0.19633591526658398	-0.37465342953521796	-2.08102408908039	1.01712397201217e-08	0.298257103611274	0.870923249342486	0.453686884803349	0.844934178882289	0.7094512993137191	0.041278846027282996	0.8247006306007195	0.9846385527462416	0.9463926736904346	0.9868600291722847	0.908075147007311	0.5202255317328256
CDC37	7.14111669757823	4.53659699978213	0.0567630287839855	0.643313652839702	0.158158622940218	0.175189216226266	2.59346990576425	1.16495559143516	7.9433715400013	0.319241255400898	2.3789064338596497	0.728529454339515	0.7545462765167209	3.57426374953969	2.18555603121519	0.000108898175651999	0.752659956119763	0.025828738199158	0.46969104890704705	0.45340201252528994	0.0027859513154843397	0.0322968332235965	0.9606101382705381	0.5003647830176238	0.9473416232798281	0.9401546909778596	0.09428093425829989	0.468176163872586
NAPA	6.007252879044629	3.08343926402225	0.16990738966858301	0.284687246462165	0.230673399199108	0.4029419464687079	2.65303055853355	3.10522315579058	3.3404492037206	0.9606146006462709	1.0202524755601	1.06058352661605	1.7878094084745	3.01132433325985	6.35848873357782	0.00201565068907387	0.34038048089839	0.311403935645302	0.29282331333446304	0.078500338253966	0.0036598407712847	2.4296758389850297e-08	0.8414353721875951	0.8219949164902047	0.9101132990063738	0.7793358141234129	0.10843681096641566	0.00031656246506135954
RABAC1	6.83624213726591	6.18390255508466	-0.067157479099436	0.0768175245254587	0.0958369759463199	-0.0616095528875776	0.8048393701532629	0.15997376560846	12.313888386378501	-0.413844877469286	0.307219148257117	0.48468865249706605	-0.292501255292674	1.27100193535037	0.34090711099109905	0.00028342487908318597	0.682184371970094	0.762181867003556	0.6302506760800601	0.77091959870274	0.230052990074945	0.7342250156305541	0.9454320438373032	0.9679901994987191	0.9722259637841024	0.9857504734146078	0.6311987607151579	0.9636653276416445
PTPRS	1.53679670555691	3.27822213519459	-0.219011828906045	-0.5981032949915239	-0.326523860034205	-0.818344592435212	-1.24231658330729	-0.225078888624291	2.5801590711455695	-0.6194015439930689	-0.976244325615253	-0.715088510371728	-1.6994385037644801	-0.868612050448522	-0.25165727610308	0.0173490445480825	0.537740363450454	0.33271934327785807	0.477031544169849	0.0938144272421012	0.38936240494820507	0.8020731676024749	0.90957433991907	0.8296651336970743	0.950786019323356	0.7939128030338704	0.764774704717389	0.9706679640249533
CNFN	2.87433016801326	4.47926297268959	-0.429484035177914	-0.112529053376717	0.0302856504705989	-0.237288816103952	-1.4929090761108799	-0.936049495123813	6.320050853162829	-1.65148306718724	-0.27721577088833305	0.0922353260003766	-0.679932948440834	-1.5688932346364999	-1.24179926442577	2.32620706941763e-08	0.103251079633116	0.7824554296006591	0.926782266722221	0.49885521262756805	0.12131480305511301	0.21857677967033398	0.7017518604798478	0.9696172167412793	0.9931089549527864	0.947646303375075	0.49424970888213493	0.8014534857357133
MEGF8	2.03280779362776	3.6992849939866095	-0.0315094772369871	-0.115321197488442	-0.16128425932292498	-0.49730385137172706	-1.7070004206546203	-0.0817388103237253	4.84092579765093	-0.11538060877841198	-0.266560097419382	-0.46386175280900105	-1.35479018605435	-1.6967814421627399	-0.111074329836638	0.000707463696240809	0.9087455206955971	0.792175157131482	0.644532895035953	0.180491932045236	0.100317417123887	0.911884769860883	0.9892209108676153	0.97205304962889	0.9741630051673128	0.8704990700651942	0.46312175220778173	0.9869544976626887
KDELR1	6.297719816639299	5.76892987370504	0.0296559411402837	0.120660019223196	0.0609526958863357	-0.0712043566552856	0.574626388396734	-0.220223468319647	8.841544232707749	0.19776936011249602	0.510630604744738	0.338544957707428	-0.377336945350055	0.8130673299233359	-0.49296811608245	1.82054526230646e-10	0.8438430873094159	0.611275798391559	0.7360104440330791	0.7071268612791899	0.419374358546776	0.62367875268011	0.9760681449355806	0.9345912734993924	0.9804456740673388	0.9818509914735729	0.7796708998246138	0.9433577576415124
CYTH2	4.64176383184326	4.86272527775648	-0.219919294214901	0.21243843684848998	0.13288584587844698	0.0925820339909695	-0.17716000468618698	-1.22066916552437	6.21597037209546	-0.995774899565621	0.6011783097551391	0.48653513781790997	0.328038710882208	-0.192780850153061	-1.83263211839068	3.1337479102286202e-06	0.32289460018341104	0.549903360088088	0.628195050971267	0.743893768845389	0.84807683383323	0.0712657430627276	0.8359944794706551	0.9190783490660187	0.9722259637841024	0.9845050694589095	0.9552984644272595	0.5907048683266833
GRWD1	3.76868243724779	4.71754293174129	-0.22939045555429	0.223497108729912	0.0311389720336063	0.48631333071328103	-1.42024543557018	-0.70073506563636	9.349291580495711	-1.27019270008852	0.794735376899482	0.13693326131142097	2.02170721114693	-2.10511859629228	-1.30407329703205	7.93295340867152e-14	0.208345078790367	0.429532551841067	0.8914881724678679	0.0471441305114211	0.0389780843869708	0.19660573530742603	0.7853044386685712	0.8696851961251896	0.9907313181982706	0.7286441726332905	0.3208120413631349	0.7831171278876349
CLEC11A	5.17282412156561	3.4906668636843103	0.42253645929544603	1.1011148343613	0.6043164743545191	0.47615279015972495	0.680138673067421	-0.125339598192165	4.84959481788995	1.8022858480201798	3.02542828661933	2.06247717623804	1.5181655198979198	0.725936804261635	-0.16630995023293202	7.52846970402473e-06	0.0759323377759196	0.00350267349522951	0.0429850725126593	0.13360848997570302	0.47036875840744397	0.868406554205772	0.6786308693885366	0.3191351955898272	0.7887153103524418	0.8402134343468783	0.8119769567134899	0.9817040664668618
CARD8	5.359883548918661	5.715498951707981	-0.14428207416077699	-0.177445716034853	0.0368047127431413	0.152833990583423	-0.317825022057645	-0.262104612492032	11.302424282114698	-0.9588896939101559	-0.7381221314546491	0.19785827992516397	0.7898955501315249	-0.52829353691162	-0.6163279403256801	3.21261565876596e-09	0.34106756540667793	0.463517506754065	0.8437800619937651	0.43237794371571003	0.600533201886985	0.5397453806111471	0.841833114537536	0.8870695645562152	0.9873817503569492	0.9381198825949878	0.8705326087433832	0.9284846268791438
LIG1	3.21504309572565	3.15395895681209	0.25559414366703	-0.14041671588879098	0.31147326992180396	0.49006467235532103	-0.386222666736923	-0.14457920845122302	4.5167399730715	1.1066254383661398	-0.38740684575807305	1.07891585942324	1.62501412762391	-0.434305450163636	-0.217509115537762	0.00052960355285435	0.27399386270209	0.7005563350661789	0.285096864016352	0.109140288755808	0.666947826326035	0.8284630662355891	0.8121663055662549	0.9542564015393046	0.9067844413801707	0.8200627579004742	0.8935010586176947	0.9747900173205062
SIGLEC6	1.62055132042456	1.5694396902591001	0.283413739131313	0.37841638048565096	0.0256032332320546	0.3477735474795511	-0.9175087140850341	0.41052891302856	1.2178303973093798	0.810277248066082	0.649997084590923	0.0585614588878923	0.756286347766823	-0.6398358177372261	0.462902091665626	0.23424009290995002	0.420630175936414	0.517951220275836	0.9534738579113591	0.4520938131395129	0.5250911916726689	0.644926433684344	0.8688000257253549	0.910866737593542	0.9944305851394701	0.9400267231682119	0.8418161071233925	0.948168035207838
ZNF175	1.7266156809016102	2.4095533068355297	0.0929641291107256	-0.33332425149787104	-0.0254527051816681	-0.265504844422055	-0.7544246586980942	0.43716161921244207	2.60662936642277	0.357710854365637	-0.755053732422342	-0.076928008644535	-0.766180112398629	-0.7228143073301071	0.6681364093694929	0.0181334632496347	0.721673488699169	0.453149929611864	0.938911625259403	0.446240907466923	0.473682950499005	0.506335571404843	0.9550431321184192	0.8829206569332998	0.9936789734981819	0.9391968781816225	0.8134333005462974	0.9196349513650018
PLA2G4C	2.4099475664388197	3.3976516583645497	-0.6675138414388699	-0.11892296924269599	0.43869514026144496	0.202121173780963	-1.31189198238474	-0.25843216388302603	2.81909512284367	-2.10785162896761	-0.22448839443735302	1.1135016948673797	0.493098353676837	-1.00220424145555	-0.31447776290112606	0.00800429250901944	0.0388263664681128	0.8230526558833628	0.269414342232664	0.623534229470728	0.32025270638617603	0.7541393539582321	0.6144114355042344	0.9769936474740547	0.900521846700202	0.9687969768442772	0.7161985086689817	0.9670446668978075
SIGLEC5	2.49313324037356	2.4502319387704903	0.5205134192865161	-0.474086081784288	-0.28944607853154203	-0.0506992855599946	0.148508428271137	0.550409012833838	2.44173431055075	1.65640196918372	-0.9303194446194641	-0.7213456528174309	-0.12255261878927	0.121288404660689	0.654401682589385	0.0272746951336191	0.102657785522364	0.35704380889719106	0.47348391027229103	0.9028498398660201	0.904130271982335	0.515061636873039	0.7005003036154076	0.8423838537419703	0.9485885556379723	0.9926708165147409	0.9724153403640196	0.9210455760113677
HAS1	2.69577622594719	3.1757393957129403	-0.34878364884987706	0.6167628106675699	0.353404463886716	-0.39813812316768105	-0.48815402885763703	0.152072151188023	2.16600093421396	-0.9601115886173721	0.961139205758689	0.7265439905481641	-0.8052740035013031	-0.304110280223203	0.15710961583381303	0.0376590395069298	0.34051006900606795	0.33990735609268	0.46999901809780004	0.423476225084512	0.7620994254530109	0.8756338945229459	0.8414354068840303	0.8351221841469975	0.9475246477433235	0.934036492938092	0.9273217821022282	0.9840967835538224
RAB3D	2.6161471988155096	3.2959449947923796	-0.0249388997622881	-0.20607219370685997	0.330834186954617	-0.7747528166186659	-0.6329895191028461	1.0256374084050701	3.6197420441212005	-0.0894609386411338	-0.45358543791890205	0.954175973600009	-2.10627285632009	-0.580036739292676	1.42635006256728	0.00243235975051199	0.9289857634101241	0.652100729676667	0.343643560804291	0.0389507545216082	0.5655760711262929	0.158346123422682	0.9922009835223516	0.9439196097052877	0.9265783453301574	0.7198604757745795	0.8578249622466892	0.7480723203216018
DBP	3.0420501867119105	3.7574646617541005	-0.0980874284991221	0.5694759401956611	0.283360381394567	-0.48660234718822204	-1.1709931655091002	0.836890709097625	4.22565815784914	-0.31189407882357106	1.15812802600226	0.7142479803404359	-1.14318659170404	-0.99240231446493	0.974865729388575	7.26174447100933e-05	0.75607534693221	0.250863229511705	0.47751853803763794	0.25696994016179897	0.32451961746542307	0.333082174188556	0.9608927238933941	0.7836243148664599	0.950786019323356	0.8939230501223414	0.7207020089574172	0.8634953437761954
TMEM205	4.93340004076721	3.49615713870564	0.26606965774713104	0.540869457811038	0.224264560856383	-0.33751435427781795	1.29899287263209	0.9342403217887759	5.40582808750147	1.51695196935388	1.94905324074007	1.04973217831039	-1.50562427679892	1.70711553515926	1.91518673470718	3.0381191763220696e-05	0.133945282664263	0.0559017583505494	0.297675482051442	0.136813654523564	0.0965686108191908	0.0596786598518106	0.729332707390683	0.5817863135114894	0.9103190203864189	0.8411017244906579	0.45689016500913265	0.5706101563532953
CAPS	3.1082853488185203	4.4403110049590095	0.0956502006541797	1.09695536805695	-0.0440393740732312	-0.712648828605093	-1.7709708495193701	-0.9288503558112149	2.63026773268016	0.266819300965802	1.6422803947996598	-0.0903686113805259	-1.4169629589263701	-1.01597247266397	-1.01536234915543	0.0119467373155847	0.7904570633418492	0.10520623157278698	0.9282649793967241	0.16118754167907098	0.313280222656705	0.313609214778005	0.9687381730566599	0.6570378635461637	0.9931089549527864	0.8507637506304088	0.7126271694601181	0.8566196847607372
PLPPR2	2.0730833956450803	1.74557654813849	-0.0869268171064624	0.0582230121225574	0.156210221179503	-0.0182790083312722	0.177315741136662	0.8959752081573829	1.9890612974618	-0.330800991727127	0.13510121309940898	0.4725231275537729	-0.0530500278843863	0.17000379461599	1.2898459318862299	0.0720353276876028	0.741837738736967	0.893117588105215	0.6382372523748929	0.957854475350912	0.8661748221143499	0.20148136891624302	0.9591654223050935	0.9881924088034763	0.9741630051673128	0.9987917839919568	0.9625067596868115	0.7877227514593905
RASIP1	1.5291100265972701	3.93091963068788	-0.234975020905073	-0.10911111818199501	-0.6155340214956279	-1.49316754095444	-1.76017062572626	-0.447231359544134	5.06938008573392	-0.8107205157857591	-0.240746476996	-1.6499229780997398	-3.73432829530561	-1.6793773574433601	-0.5723262824715429	3.28281356259492e-06	0.4203546064824729	0.810475994357955	0.103570837661571	0.000387099857646372	0.0976680609991685	0.568988367429883	0.8685877308144596	0.9761223636984466	0.8460085503532466	0.21928365414237308	0.4583729716570782	0.9333909161620653
BCAT2	3.74721678740771	1.44926804451129	-0.10677604934927	0.388986260641511	-0.297221311985198	-0.00365619839026092	2.6728986617784103	0.21337859145698201	2.7363785119987796	-0.618179269897096	1.45798815222745	-1.3730673026448899	-0.0161214850641782	3.88718063840635	0.382294064093206	0.00791814475591214	0.538522247537061	0.149447068674397	0.174242383146724	0.9871846814843921	0.00023271775185636603	0.7034354903357328	0.9097772320849611	0.7009164354783004	0.8716021752831057	0.9998958571086217	0.028020652197668233	0.9573114925531199
MIER2	3.32294792262822	2.9311794338530697	0.0351660961461971	-0.37479651325645796	0.20387932151767	-0.0641030242936266	0.608512884606143	0.346551092828992	3.36767566969639	0.147584132853673	-0.9899519484314481	0.6992761734421999	-0.21169645805857698	0.609044324891956	0.5228088941890361	0.00262203734889845	0.883107847501817	0.325905756870235	0.4868004312694771	0.832979207213859	0.54564132396263	0.6028192794590761	0.9853103603812352	0.8270768260348882	0.9533370846633393	0.9868600291722847	0.8500730371767435	0.9417927476034498
PLEKHA4	1.53827712305542	2.47582763782196	-0.21858646538948603	-0.342833464840094	-0.6460958271365871	-0.253064891521938	-0.5852893331258799	0.154119149429883	2.38717795396894	-0.7906089714336311	-0.724991290184855	-1.81562412767147	-0.685921683176381	-0.510438119177596	0.21846756374734805	0.0244990069557817	0.43196534991145397	0.471017704201793	0.0738459160086923	0.495096323086122	0.6118319771439781	0.827728327435588	0.8707961121036718	0.8914714799600757	0.8342014472583921	0.947646303375075	0.8749936834471687	0.9746921894619618
PPP2R1A	5.841196326819941	3.5088754400387	0.11603631127390401	0.41321454423725895	-0.0544924657931423	0.0548257139378042	2.4525099942092004	1.1235311910063501	8.67811163769211	0.9090274715444541	2.10715451089227	-0.342270900626162	0.323884151789831	4.70969547163768	2.85352862353571	1.28915622813432e-12	0.366546291353599	0.0387951602912868	0.7332026914250781	0.7470198297371079	1.26671593957139e-05	0.0057245498087576	0.8515028787882759	0.5536277584174981	0.9804456740673388	0.9845050694589095	0.005160380053118801	0.2453459192707328
TNPO2	2.6997897824029304	3.15947095741895	-0.0371728988923184	0.44112670489190503	-0.640964702894525	-0.40308755888819797	-0.346529814126286	-0.78252616219356	4.8395989687243395	-0.160310148665793	1.2159632457724598	-2.16584214114963	-1.3003698594118	-0.397950699138771	-1.1441781666158002	7.81529020013882e-06	0.873112038451554	0.22820330214840195	0.033833330083688	0.19786431948376	0.691913149150535	0.256561434300985	0.9828706826379133	0.7626428325270439	0.7621639776772983	0.8760224014236465	0.9026747727267295	0.8257350538436518
WDR83OS	7.64453338035228	7.62037320072609	-0.128982982951328	-0.367008181080942	-0.0973851374065029	-0.007893212581721641	0.41151978092575603	-0.0017756166972809802	19.581677638450397	-1.04537400914993	-1.89742712538598	-0.6431557412595029	-0.0493438583326389	0.8593722370527281	-0.00517321055471481	8.37417535568148e-12	0.299981288419878	0.0641114760304756	0.522482420578445	0.960794078512718	0.396325968707715	0.9958875487083749	0.8247535903496436	0.5944751760601031	0.9568560391880955	0.9995755146945008	0.7671592227900912	0.9991695453515648
GCDH	3.60615953199201	4.0704474145988305	0.132158594453502	-0.161486350724184	0.11793506846745098	0.0608113052308312	-0.550165207230528	-0.41966138561134597	7.41271222584408	0.686554995635121	-0.5375033045069211	0.48258482939136893	0.23626161685323302	-0.7558964267682059	-0.728779943157417	2.54880067463487e-10	0.49469776425615997	0.5926747029859429	0.630940481566753	0.813939878452084	0.452321935397877	0.468638856965865	0.8962139890108283	0.9296660540606515	0.9722259637841024	0.9866496829920868	0.8000682183408824	0.909723002195742
LILRB5	2.60611689021571	1.78123177209468	0.0876473627630582	0.14758465559855402	-0.060400827667967005	-0.80169936899202	1.14882119122378	0.519218590948901	1.92855983133648	0.274052712267519	0.294678314407883	-0.14847654069356603	-1.86113311334198	0.941084032839842	0.557537605859308	0.0579613134520972	0.784874896348264	0.7691373884482791	0.8824061250381819	0.0670486515871482	0.349993048732908	0.578990976994427	0.9669120808491826	0.9690108353439826	0.9906385280489513	0.7716695254242467	0.7376432162244254	0.9364620264948346
DNASE2	5.190307403179291	5.91420913658999	0.28461737868124604	-0.29678653881793104	-0.0166254282861486	0.439480324897492	-1.00946444411677	-0.478058291986211	8.03524638652651	1.4127428199041199	-0.9103336557861559	-0.0665167667882017	1.6931727976576298	-1.20018463037564	-0.873846258655881	2.56423588263298e-08	0.162299229395451	0.365982039448141	0.947163522875813	0.0950047531483341	0.23623211186965695	0.38529720489888303	0.7534856204798688	0.8485851740448234	0.9936789734981819	0.7939128030338704	0.6363385555669504	0.8840837824775711
LENG1	4.26987505361761	3.6527395519421804	-0.28507839332014395	-0.14378619227502898	0.137281887476415	-0.0657116595347926	1.05212789807143	-0.5119414374268789	4.82703230967587	-1.3739355629800099	-0.43598646345946795	0.541598575005558	-0.249823463431128	1.19082446036792	-0.8355182392099171	8.334562260321509e-05	0.173976407567555	0.66434188998814	0.5899011945268989	0.803478785810851	0.240726869803219	0.40636797735633595	0.7611613882463647	0.9461864865922825	0.967531401686569	0.9866496829920868	0.6391799382969743	0.8925732492038899
PRPF31	5.13113230733884	4.935226447866071	0.36511919704687995	0.35661634304805706	-0.0462191580482105	-0.0946117046355255	-0.0219086568586196	-0.168475862701356	8.80146475199555	2.07442605826087	1.28495320836375	-0.21202696798683301	-0.4146321935168061	-0.0316623103239054	-0.334018487280043	6.727046133299e-07	0.0424739614461642	0.20534620357629702	0.8328013274098041	0.6797785141260559	0.974948592533759	0.7393954971684821	0.6181886600087827	0.7517436601280061	0.9873809559077232	0.9795215948405644	0.994566646736795	0.9648056016633102
TFPT	5.618947209197019	5.799280379247169	0.18699096996158604	-0.306586525628252	0.0754764870318889	0.103384830557631	-0.12846668497228	-0.21328416114733498	10.1792954830466	1.2026087893619999	-1.18631981260036	0.3791701421580189	0.5050507846878689	-0.19861234708981101	-0.497478251341979	2.71031869835943e-10	0.233314969056284	0.23983885489359402	0.7057604979836071	0.615159072831573	0.8433988674192321	0.620476520404037	0.7952326517330066	0.7740551004232441	0.9765607731960769	0.967388280513226	0.9531307002866837	0.9433577576415124
JAK3	3.6539489094989706	4.14203594325394	0.30650658152344895	0.144130696722396	-0.00090989025576689	0.784428357965487	-1.23095662337155	0.357182625221098	6.82871411378528	1.45770736940898	0.4377766896245539	-0.00336803674499516	2.79292436752184	-1.52705884517883	0.591984305115229	2.88243830104523e-09	0.14952426362841	0.6629355836882409	0.9973225619195559	0.00677777196522257	0.13138467688059102	0.555824312207711	0.7408580938524918	0.9460446571603603	0.9992621049628545	0.5384609203346638	0.5092544021320902	0.932495541191071
RPL18A	11.712479178935599	12.3106109037503	0.230746949782936	-0.336192142826957	-0.27948943025590195	-0.29539996983867606	-0.26265178307398496	0.10604214794180801	26.876426518613602	1.7078801914258799	-1.5207649663277	-1.6416328596596297	-1.66329375954568	-0.48952161654308296	0.29873096805264	2.15118434265663e-18	0.0922373942655094	0.133657903812178	0.10544039939550301	0.100904267503187	0.626843393232226	0.7660584256829741	0.6933874284868302	0.6901998829519655	0.8464288622107832	0.7996847331502576	0.8799144954038676	0.9670446668978075
ARRDC2	4.33312583800924	3.43639732498564	-0.0485079055131771	0.275646597000683	0.47648234866471	0.00223128214144721	0.8533841764361009	0.12039610856577901	4.23541218247307	-0.22589301688226604	0.8149022766349059	1.8272500055158	0.00821656428283702	0.9040795699762851	0.189632993304196	0.000882350378557981	0.8219623083780229	0.418289476553161	0.0721920194631351	0.9934682978820429	0.37362699726206294	0.850165611352332	0.974545991697144	0.8668211397601708	0.8342014472583921	0.9998958571086217	0.7517868321355101	0.9789412884957762
PIK3R2	1.5460442665664398	2.2240675360915096	-0.259637421846118	-0.6028599618552289	-0.18012325413176503	-0.18189576956784098	-0.34577137733521	0.627769727674097	2.55240950706852	-0.9988013494405541	-1.3929827243895803	-0.545344414563625	-0.528388019883575	-0.33855673175662504	0.939862075401993	0.0243585293869661	0.32145814663982497	0.16984550980122198	0.58743870869148	0.599013764795198	0.737016977115847	0.35062453595148696	0.8356628837439801	0.726534780036844	0.967531401686569	0.9663974348901353	0.9198010954413772	0.871025850487175
RAB3A	2.84818075173692	3.6682085051865094	-0.128828951444515	-0.652028735350305	0.138157759524859	-0.0228206826849052	-0.569781896858468	0.0766248996278088	4.306845209415959	-0.479444520400549	-1.52772857499525	0.4169257677452629	-0.0659425953900012	-0.544889473765092	0.104059494130773	0.000994726497529922	0.6333517345898311	0.133901913711513	0.6782073264774511	0.947625838858667	0.589904729694408	0.9174285902581899	0.9370078435472354	0.6905956523918345	0.9765016307519848	0.9981903997485304	0.8664038691453547	0.9881949756646299
PDE4C	1.6834018767738999	4.1289232258460995	-0.9454036230228611	-0.203542163674159	-0.19952524043063502	-0.22541016626389399	-2.3508058514035297	-0.21283461888504102	3.2121971605678796	-2.8617600097493	-0.35387792753574604	-0.46774580311402497	-0.51119991868287	-1.70230973601694	-0.251452923898025	0.00283088865668377	0.00564177033075883	0.724527251832375	0.6414636821230401	0.610870795553857	0.0936603103957962	0.802238061988713	0.37406393711439423	0.9598589769813363	0.9741630051673128	0.967388280513226	0.4521304869013815	0.9706871944326655
ISYNA1	2.50427630827455	3.41548136918202	-0.46935589238370895	-0.0669968704105462	-0.432509666843819	-0.36099965244383203	-0.486155020393003	-0.0812824277317756	5.92867327782503	-2.25978418914862	-0.20691222637504897	-1.64256618813709	-1.3027758486177101	-0.631660263552161	-0.136993622098656	1.1325154803871e-07	0.0270422118140515	0.836696749703562	0.105089552953908	0.197045979181465	0.529726736396925	0.8914406427159179	0.5614691670152122	0.9790564538247739	0.8464288622107832	0.8760224014236465	0.8448428713538103	0.985680906713759
ELL	3.7842070587703196	4.057481529682089	-0.316059329595669	0.17126478151633098	-0.0128836327846272	-0.21654553323137696	-0.106659931490704	-0.62401792347517	6.13001021721501	-1.3680855293230398	0.47859904826407895	-0.0447206649063791	-0.704205108980525	-0.121979601978261	-0.8792989427052149	5.03219078808099e-08	0.175789190941242	0.633759196455171	0.964461030381396	0.4837097625943279	0.9032749387448069	0.38233596872825304	0.7634524562578141	0.9387105177635469	0.9969775169055073	0.9460839617508638	0.9724153403640196	0.8820434599928066
CRTC1	2.58825748512649	2.8753252810127203	0.108266647796564	-0.0947871132927846	0.130691837483625	0.36486912259811893	-0.606601068195857	0.0408895847770693	3.37741994114617	0.40723181535078	-0.22271120255455398	0.392880786914495	1.0602606815666602	-0.583145534456619	0.0561167415264337	0.0051001813678957396	0.6852491126609179	0.8247610806409208	0.695793936762949	0.293007312930698	0.5639442539751071	0.9554134599531651	0.9461687201244707	0.9769936474740547	0.9765607731960769	0.9035340005732171	0.8564669174777562	0.9913104493764987
COPE	7.806976079165129	6.9883844010163	0.368919460769198	0.0609082437268876	0.12212967693223899	-0.0550879197943749	0.826392242799325	0.6438008680070071	13.731060271736698	2.6916847395806403	0.272413819724845	0.708452447288965	-0.307164818633736	1.4210281072218502	1.75603391388647	6.49523780013806e-14	0.00894323730828586	0.786167119990443	0.48111099484272496	0.759657503406592	0.161604580377237	0.0836052775166413	0.44858935698857483	0.9705125036100286	0.9510195920835627	0.9845050694589095	0.5554100033173995	0.6256476181697032
DDX49	4.49948752913021	3.19333381166273	0.14039006844834	0.502368814743552	0.000567127739386749	0.282624947201048	1.03698900669025	1.16197051462287	5.74084664533619	0.838048873208404	1.92196558762889	0.00275362940844258	1.31650132769946	1.51385868947218	2.49195134414642	1.69561195587266e-05	0.40530040690021796	0.0600545000127245	0.9978116168832929	0.192545289226011	0.13891645486500398	0.0151476881739829	0.864045063318211	0.5841567437504748	0.9992621049628545	0.8752013084563066	0.5205471643474653	0.36752184212071365
ETV2	1.9398529995466	2.37008281881839	-0.511133181158788	0.13987941733924403	-0.05426304905535599	-0.395549812063623	-0.36841801439922994	0.763119726340774	2.43988326387586	-1.8720013277037901	0.304366449022586	-0.15743421561001503	-1.09842866903425	-0.332968541280284	1.08617889768814	0.0238285848547915	0.0655223348908851	0.761875007445384	0.8753767742092629	0.27590684590688697	0.740694681327885	0.281264524419105	0.6708034940785963	0.9679901994987191	0.9906385280489513	0.8992781919588946	0.9207081792213626	0.8417395146354822
ARMC6	3.85349353056384	2.8733634040056004	0.12170353711912402	0.048412903383787	-0.208465739099388	0.46903078099868106	0.892782907672067	0.4053312349495321	4.72496401115073	0.599756318096997	0.153661706966663	-0.8093871948070429	1.7446063614771399	1.12017161626299	0.651884682387713	1.19716681443227e-05	0.550661986893044	0.8783315913662142	0.42111560992497293	0.08557157194591	0.26658145280462997	0.516672939122327	0.9129861342581864	0.9856822790162839	0.9406673270035067	0.7853297199305335	0.6644060224846826	0.9213628758011398
TMEM147	6.53011066284016	6.1132409315977405	0.0819969422517693	-0.283815582187427	0.129562341516761	0.0845126939711018	0.665009625767568	0.105967684066545	10.373241720710501	0.50122611964512	-1.08742702131403	0.6411924580087829	0.401575069912003	0.96545757938233	0.23211809752811802	4.66389525468334e-10	0.617832791850792	0.28103309246194896	0.523604086024635	0.6892594759677839	0.339848792155533	0.8171454692882819	0.9326547845005178	0.8050370875586416	0.9568560391880955	0.9810993079856194	0.7318826302470147	0.9744030048345795
HAMP	2.77227353778215	2.6411961936548702	0.826762916302274	-1.30569032761817	-0.5204154498153539	0.0337028126232586	0.6654990688717889	0.17286784961307802	1.7387432630352802	1.8126696143312901	-1.72153896901273	-0.877273102401011	0.0559063779180465	0.37455010948827205	0.149348807935578	0.11665728642856199	0.0744265930888368	0.0925074669662419	0.384010350202026	0.9556067856213001	0.710909512620274	0.8817252017818141	0.677416713757153	0.6383591060465906	0.935612931092197	0.9987430394920351	0.9082291381272112	0.9849111456469022
USF2	5.58112676516608	6.084985700902281	0.327266828155583	0.0948735197319901	-0.0985901291807398	-0.0106653462883785	-0.6283674140315461	-0.519116167023501	10.2442902036855	1.6380694692662299	0.30282356480887296	-0.39583840329552705	-0.0406796031806321	-0.8292110970330051	-0.89786811192325	1.11218096614076e-06	0.108675188689862	0.763930309935929	0.693733699487491	0.9676814354287909	0.41434139798765396	0.37242723714083903	0.71218541805265	0.9679901994987191	0.9765607731960769	0.9995755146945008	0.7777631572368742	0.8793125002617691
LSR	2.5511720655262202	4.10543176429636	0.157807907177275	0.64794820330158	-0.14648125212371602	0.0914897556732562	-2.3493435537761096	-0.46115653354202396	4.36592988798074	0.639570197917264	1.51680409642834	-0.45622292636168205	0.274833052741186	-2.24587421243241	-0.7195277718162809	0.00015393330363445	0.524632193990071	0.134041350269155	0.649687392320046	0.784277826091022	0.0288385599169589	0.474308097302925	0.9061246919181548	0.6905956523918345	0.9748265052818096	0.986113854916815	0.2793369306998858	0.9098808989511646
KXD1	5.49624954841788	3.7359549952733304	0.109934891520109	0.310531933315353	-0.00750292665805898	0.262578479768526	1.7780466246100102	0.19528227322406602	7.6336624141073095	0.688718867151914	1.26363170965964	-0.0376170880086821	1.2419507266488101	2.7954806170571698	0.381994219281567	1.01347173739031e-10	0.49334335910303007	0.21067725524351702	0.970103200336997	0.21852123747375302	0.00672997267095195	0.7036568493633529	0.8954821155967371	0.754905596359239	0.9972599456904812	0.8778012518386016	0.14234547715881973	0.9573114925531199
FKBP8	6.813314555433941	5.73944122862409	0.13879406333045402	0.20712432428615	0.038280885540578	-0.0627559064270105	1.21753252785166	0.7994017235144399	9.49907661780809	0.8617390804689291	0.8064561620555699	0.19287738605268198	-0.30328531131007896	1.7403084985359498	1.8000633516103102	3.5204836404665604e-09	0.391859810752236	0.422993708216052	0.847638981928727	0.762599289966702	0.0894000273875883	0.0763012842281009	0.8586514420267211	0.8689358068580068	0.9873817503569492	0.9845050694589095	0.4440105162850064	0.6084023452924888
SUGP1	3.36233317708734	3.7876627297739702	-0.21459207390408602	0.202939143585191	0.19010590574359598	0.20186996172299698	-0.7323633926625079	-0.126852773587386	5.43811166785313	-0.9476006633930649	0.5660941397360021	0.678341506407812	0.685948309304231	-0.840220397857948	-0.19983301281867702	0.000111357049422245	0.34736587725704	0.5743499731154129	0.500152823079688	0.495184539098173	0.407183700505123	0.8422079955884291	0.8430221501009982	0.9243630130305767	0.9536653337707219	0.947646303375075	0.7734171320112012	0.9772122616777268
ZNF14	1.80390863371274	3.1868875659786298	-0.659350686039534	-0.237674641719002	-0.195956774591532	-0.44350372703878904	-1.11976181541377	0.0100834069819365	2.96605272588922	-2.02691656681277	-0.43523352483251504	-0.47566835162030896	-1.02553277103672	-0.888400497331517	0.012029180889163	0.0123788576084071	0.0466052768549856	0.6653707194611911	0.635941483137982	0.30882861676635	0.380827611302142	0.990437773017395	0.6285922900037344	0.9468121287547829	0.97355718552509	0.9071022136213817	0.7584160977131146	0.998465401514139
SCN1B	1.9603419300090301	2.46162475257137	0.287107455906848	0.639587479780968	-0.19033018721543	-0.212515448768839	-1.07092842344817	0.252541845003147	2.8241447953666494	1.14133753632913	1.50886921921676	-0.5908724292911272	-0.634076565822129	-1.06074208884786	0.38574897617963394	0.0120304576393968	0.257733422932636	0.13693824889196998	0.556655728372365	0.528197132424186	0.295229343667048	0.700894665621932	0.8060630210330069	0.6921095981943356	0.9602038495002254	0.9567566806815176	0.694572610804978	0.9566946100207242
PBX4	1.56774856828935	2.43112961266151	0.0053964278389511105	0.28161023078268105	-0.472729102940019	-1.0659242515304799	-0.691400696170151	1.1081171894606798	2.20381186929037	0.0170729357332003	0.5210469856221189	-1.16419749067205	-2.5067278349468	-0.54983632510861	1.41750701369239	0.0398887805446742	0.986428532321725	0.6043114796406029	0.24852259980752497	0.0145989121889146	0.5851140254976379	0.16095018126671698	0.9977609028117939	0.9345912734993924	0.900521846700202	0.6038388155852963	0.8630574803607138	0.74957863117005
ERF	3.6728717425898396	3.8517473648881797	0.143462904163676	0.344660183173555	0.0125187418993639	-0.670995671883194	-0.12316211569813099	0.0476387134778296	4.2468538217995295	0.547995905167569	0.808140693257824	0.0382036152702842	-1.9688561241300202	-0.11447508038805099	0.0657182016419726	0.000384972980259512	0.5855032759007309	0.42230224749642103	0.9696414896108991	0.0530883320903659	0.9094339027932979	0.947795607435361	0.9239730226103149	0.8689358068580068	0.9972599456904812	0.7503926558338879	0.9742870360294432	0.9903257159787254
GSK3A	3.5466838380734504	3.0784722776272897	0.42881538133146896	-0.6225522288877651	-0.0123763502802324	-0.155906550701412	0.780497638073723	0.577540190293917	3.85104744802827	1.5942365145858002	-1.48377850768627	-0.0361006919973794	-0.43625992259656293	0.747933997689024	0.7305030369331479	0.00506872040647511	0.127423747667369	0.15371921914895198	0.9713536661006309	0.664407668139029	0.462576267621119	0.46759231629429	0.729261694291818	0.7056933252589831	0.9972599456904812	0.9763095325797241	0.807672883816886	0.9092716277133334
ATP13A1	3.9220252683644503	2.11457158931834	0.216578910798733	0.381103663587877	0.0846219863075621	0.31970440926314	1.6072322347597099	0.0549165274497208	3.6249224525806003	1.26356734041465	1.4341994178358604	0.404800605482754	1.4697733158263897	2.2701595024490295	0.10603011672630601	0.0019770260491771	0.211042190353022	0.15715871976012802	0.686990276277719	0.146348386132612	0.0296117811821576	0.915871130430716	0.7853072966963202	0.7085193632369232	0.9765607731960769	0.8491813652431744	0.2824927192325133	0.9878216025150496
ZNF574	2.36835602425559	2.58465734184798	-0.133732989266763	-0.757687133537187	0.251958514016336	-0.531590060892746	0.32760918170609	0.7127076182948929	3.3423139504694803	-0.5489064439572949	-1.93140197483844	0.8298616511672621	-1.67372358109446	0.347153502344456	1.09734438682518	0.00497918855671988	0.5850135443452591	0.0598577041605241	0.40983441366658596	0.0989781761728687	0.7306694481893341	0.276362423609979	0.9239730226103149	0.5841567437504748	0.9374399387838523	0.7976670950222314	0.9177103675829094	0.8400274603400609
SIPA1L3	3.0375917928918796	2.5336991652092298	-0.428149445247597	0.0604767740751657	0.65476110503913	0.5184056457104189	0.182806861702254	0.0949031379079694	3.69752391862216	-1.81562757592029	0.16615130093414698	2.23724032146954	1.6646864063414601	0.20222369788302802	0.13331683979591902	0.000436822435103012	0.0738365455064683	0.868530918083055	0.0285518562305362	0.10057691774191599	0.8403456469529019	0.8943365637439391	0.677416713757153	0.9846385527462416	0.7303858978914555	0.7994696620413174	0.9522034365704923	0.985680906713759
ZNF85	2.54245518462412	3.63579834581307	-0.372235714325495	-0.016879981700148	-0.333204546210787	-0.21977880280225198	-1.16827656004862	-0.47409277585852794	2.9384956526988595	-1.04032303203756	-0.0285580830667514	-0.7583262806390122	-0.475590304731225	-0.8214810383733829	-0.506770493473716	0.008379196286139841	0.30187611753183397	0.9773106643487289	0.450912384680071	0.635897341689829	0.415974435068618	0.6139670385484991	0.8262531146459307	0.9982005297728942	0.9461328977654891	0.969516463801704	0.7777856640262394	0.9432572790574982
ETHE1	6.009404478104	5.321267944157849	-0.0650860315023468	-0.272288837614393	0.260249606897065	-0.23993772127685398	1.1989050524183	-0.319463584094692	6.761641677204441	-0.316416684830263	-0.8429713122262271	1.04831408894924	-0.923365385190277	1.3254953221069299	-0.514012475893063	4.85501423229295e-06	0.7526582369139508	0.402383730987036	0.29825807283779104	0.35908254977557	0.19437424412610002	0.6089356894241811	0.9606101382705381	0.8585439956390025	0.9103190203864189	0.9218999463340933	0.5966632505173454	0.9422456747336411
SMG9	3.61001414295533	3.0535076715026004	0.324863354927986	-0.0564427060906094	0.0955650551652127	0.601339544981532	0.244830979167286	-1.06056001942514	4.18943448688246	1.36065165351336	-0.152423170318878	0.319166562848083	1.9373657720661102	0.262038968216918	-1.4354203427581103	0.000944558404546675	0.181244470518494	0.8796343522141801	0.7507678866341451	0.0572788051847235	0.794991197019104	0.15575446376772303	0.7660397274665756	0.9857485312902095	0.9826140707956516	0.7613141976537925	0.9389847072760318	0.7441602157791212
AVL9	3.8715919473491605	3.63953640324605	0.24892745852184198	0.20951897053321802	0.409263400157604	0.0884343772720954	-0.23667300366114802	-0.18639606230598002	4.2205752494596895	1.1328260450388001	0.5838774495767299	1.5178506513641	0.311836965556525	-0.24928248653235602	-0.307508031590021	0.000178400243714521	0.26134915272152	0.5612379827257429	0.133689134001762	0.756121880171783	0.804042391004672	0.7594146963196479	0.8070260516156761	0.9209442161257968	0.8687419710268423	0.9845050694589095	0.9424077516262106	0.9670446668978075
GTPBP10	3.15231685644275	2.84285318176327	-0.16364083410135902	-0.153694627822947	0.0821832177282077	0.0234562857495792	0.292581556673035	0.63740898910975	3.43880056045699	-0.715321066033217	-0.41950358337477506	0.295779319748159	0.0806860296479853	0.30697785024227303	1.034954302718	0.00200379512163726	0.47685973509850105	0.6762436614273339	0.7683091318406721	0.935929176825131	0.760250845983979	0.304369208798379	0.8887596567085108	0.9498308749050779	0.9837080111810111	0.9964675727758584	0.9265760406634193	0.8542286929452857
RASA4	3.9116223092165696	3.23493508841862	-0.177721768097051	-0.0531896597254031	0.088459576768091	-0.284208593722871	0.9921475899735122	0.16213363706971698	3.6719361949304803	-0.651882324937378	-0.12542611624378	0.267112001781484	-0.8185085982695011	0.913533989453854	0.20195165199767898	0.00197938841424392	0.516975641595927	0.900706849062649	0.79025901301085	0.416004101088341	0.36748693531134097	0.8405581465817159	0.9040812514248878	0.9893196371975429	0.9854328668243958	0.9335733588403871	0.748942168023066	0.9772122616777268
CDK6	4.3329616362678705	2.7589616372011	0.10237872648094401	-0.0849797082621619	-0.0630978901945224	0.581251005518286	1.7162991717605303	-0.710857827397307	3.33752404908844	0.505516393380472	-0.266471126445865	-0.25491540275970803	2.28535876472829	1.83877327202369	-1.1470031472708502	0.00239550080066134	0.614846061734338	0.7906883088209801	0.799558373006327	0.0254173374167392	0.0722335435260842	0.25544420393694894	0.9320593749915048	0.9717836030212762	0.9858436238267484	0.6771032033142108	0.4104364756220458	0.8253583965150959
PMPCB	5.357193330225259	4.66475725102826	0.0840742273058716	0.089650881796024	-0.262272408093721	-0.327894079574878	1.0370973352180899	0.0023995470982886603	9.95474570669637	0.617066191407473	0.41661495977469704	-1.5751742038504801	-1.88543677214058	1.8484373914653	0.00617593824581414	2.9093910677161198e-08	0.539320663789581	0.678603934361462	0.120114876139431	0.0637094055047865	0.0735433038809957	0.9950904766760291	0.90983104339471	0.9502902524007768	0.8661417158339442	0.7714403757638134	0.41099479225617125	0.9991695453515648
DNAJC2	5.01217982332254	3.4727119371900694	0.343847495095727	0.3494024787190869	-0.307970887016085	0.283407847383665	1.51464996742499	0.588287730549003	5.75530877807459	1.98375798627487	1.28888867850147	-1.43976608871679	1.27991096718293	2.0845135989147203	1.19152753734867	3.4311458734355e-05	0.0515930868043907	0.202920554475905	0.154890345296934	0.20504743803954698	0.0454112805070695	0.237593133095186	0.6431840722902037	0.7493911293272582	0.8716021752831057	0.8778012518386016	0.34118385831356707	0.8189420452638039
BET1	4.04101255965006	3.51838610408672	0.18943578428820898	-0.0594963367239248	-0.128556721816284	-0.16672773199032598	0.615806520129332	1.7352166026799398	5.9147642874830995	0.945348444078802	-0.18981131774596102	-0.501987070448306	-0.6205565471657621	0.7898310102471641	3.1659599420113795	1.19747746115763e-07	0.34782810684164395	0.850022453894162	0.617298213400402	0.53696580013638	0.43237210581424795	0.00231381212910444	0.8430221501009982	0.9821071263505878	0.9710952291254824	0.9574555097819755	0.7884152638750769	0.16517981325429545
NAMPT	7.83841299279308	4.19662594382326	0.35812222645559294	-0.215069818852906	0.200786817697703	0.0468042796464593	4.570121585179809	1.14569838615278	3.153607478225	1.1794643304891599	-0.450610932549497	0.535681916271075	0.12122377730388198	3.02424835756047	1.2619059468325802	0.00378323256874634	0.242351814176605	0.653718370554143	0.593928248878171	0.9038717343156301	0.00411919909502859	0.21130210045490697	0.8008901136508142	0.9446076598717952	0.967531401686569	0.9927056665364561	0.11229395735397228	0.796833169482637
TWISTNB	5.086604383610901	3.88976108196718	-0.0110952414104478	-0.0287375070584785	0.259900903065787	-0.260607927408879	1.5814755813385002	0.8812342409990999	3.2102706936304903	-0.0420179857704851	-0.0670731722560122	0.7873391171369741	-0.773477545208939	1.20139758798149	1.1833236685753799	0.00261994476324077	0.9666120271290342	0.9467210744348641	0.433841756646775	0.441958592940149	0.234207744734272	0.24086044588750602	0.9949642279914439	0.9936210284008931	0.942253613074148	0.9387032281912242	0.6344260864187591	0.8204927529326442
PIK3CG	3.84552630899445	4.11296882327989	0.0674107591453934	0.0928048614877336	0.0998977261495418	0.0376237116265461	-0.545662542829033	-0.494887605777874	4.98178747231924	0.308504436857365	0.26555082916352696	0.37695487794852706	0.135933664904704	-0.586482819288867	-0.8053138068791709	2.3989453164158898e-05	0.7586480394478421	0.791399926296596	0.707382061771884	0.892275359059506	0.560112736702955	0.42347626912352504	0.961613513568045	0.9719632802664019	0.9769598910555872	0.9899481591825866	0.8540326327095143	0.8984708874552714
PON2	5.3296294701617	7.2450047097239105	-0.332697878413332	0.0512206206759045	0.255281592902939	-0.24329677413937195	-1.9891753586115302	-0.583601652591256	7.07879869408473	-1.5147744593650099	0.14568481170753303	0.9591612951671659	-0.8838890422156759	-1.8573074880240699	-0.919530056012195	2.35501604440535e-08	0.13479271751673	0.8846154827941608	0.3410025526095539	0.38002579247834994	0.0676970594290044	0.36122473906516095	0.729332707390683	0.9869416400108945	0.9249693695330722	0.9279694843955179	0.400377398375997	0.8738389157225123
ITGB8	2.14070669240881	1.22525126387704	-0.21970264814835802	-0.165419960484149	-0.6248110897454	0.0508686169458723	1.25848102001532	1.0337989081155698	1.08052100737968	-0.7344142702057901	-0.326666531032472	-1.6457558888472599	0.12928475572165699	1.00423768522074	1.35638446677847	0.292053777599762	0.46527621498819	0.7449574356567858	0.10443771170671999	0.8975141409653179	0.32021041951028695	0.17955900879337602	0.8834175656964273	0.9667380905550063	0.8460085503532466	0.9910742302914514	0.7161985086689817	0.767328022292256
HBP1	5.04137018869206	4.911915264433571	-0.28825211384135807	0.112521511803822	-0.251843744906301	-0.277241677795294	0.523609315494177	0.340395746768317	7.86084798677872	-1.5094373967051202	0.374006516425785	-1.0823210387056101	-1.1359661380769999	0.686019874068394	0.6396916078385889	8.944722692577541e-07	0.136180765844502	0.70998355462505	0.28319524221831394	0.260036846081947	0.497581435772952	0.524524625568925	0.7302543795168582	0.9552114491554717	0.9067844413801707	0.8939230501223414	0.8262368644012968	0.9229322452518621
DUS4L	2.58248687550795	2.94953767956503	-0.186632432604422	-0.8403909347628421	-0.230767768037787	-0.351851136001227	0.36358188258076796	0.697463686564144	4.3238515692431	-0.772054816923404	-2.22423713636418	-0.7481446195944859	-1.08950317383929	0.401548541886817	1.0217154657963399	5.13280139590104e-05	0.44275694085322603	0.0294559423613968	0.45695268172432507	0.279778076031539	0.689275504029712	0.310536810943473	0.8747051072595424	0.5137290041638695	0.9463926736904346	0.9002570437543603	0.9016637090364578	0.8560870225253924
SP4	2.4836376027988796	4.43735268371963	-0.285406909256935	-0.962307242019407	0.0783830172909192	0.16069775263804	-1.7154208123745	-0.883679277661497	6.784110369441071	-1.19016409976884	-2.55808496800473	0.255240016728525	0.49986872718162895	-1.9496716061213701	-1.29462968400436	3.4654928076670505e-09	0.238120488403191	0.0127579775601299	0.799308150268898	0.6187812494156769	0.055340310573360994	0.19982696482398	0.7985770510695434	0.430005068557172	0.9858436238267484	0.9679571508082485	0.3720479393500105	0.7866756071762736
WDR91	3.21431822077483	2.43427554389215	-0.0884143650208508	0.19520550681228696	-0.0529091166649857	0.0738790799079961	0.585842446182698	0.45972707479555597	2.51215009730557	-0.355330824502279	0.48060932153859204	-0.17328919331797302	0.23100155586208398	0.5434420266654311	0.678234613484655	0.0181268940604581	0.723459661711774	0.632352354236999	0.8629390067198659	0.8180077554232141	0.589192344790231	0.499956908191902	0.9550431321184192	0.9384803307157831	0.9891737601319642	0.9866496829920868	0.8660235267425789	0.9172400922574748
CBLL1	3.6334732618131103	4.33249909104908	-0.0853466296598455	-0.322595674366577	-0.14122430840196398	-0.137745908806756	-0.614573174581678	-0.0318255406077891	4.91418716742048	-0.3521016037597439	-0.8149262544003029	-0.474259700439755	-0.441900208102132	-0.62132867998569	-0.049039468940495004	3.01755473051632e-05	0.7258584440846991	0.418027577034476	0.6368373418048149	0.6599637627589799	0.537028126745801	0.96103352590323	0.9553076897703686	0.8668211397601708	0.9738678082599687	0.9755621228221789	0.8471368043066906	0.9927565201292371
MTPN	6.76963580605917	6.33043196335853	0.21263927256194398	-0.303042574351918	0.0603889393653146	0.0549161429571321	0.735414599039087	-0.828349297186479	12.8463524185826	1.6555602863246202	-1.4627039272259799	0.37849964280090004	0.331303322239882	1.3193575766910401	-2.18460960715153	2.1536767178085602e-13	0.10244694914647899	0.14825125552573498	0.706242790504453	0.7414343719120309	0.19307191640436702	0.0324119195497024	0.7002727799672216	0.7009164354783004	0.9765607731960769	0.9840850458529624	0.5946969483128536	0.468176163872586
MPP6	1.6253855881496901	2.76318287102136	0.302707117363826	-0.7363634013521569	0.0445634046626916	-0.0431320778898881	-1.12742885536195	0.0974814360011859	3.31023695070458	1.13728008425113	-1.6904033636919498	0.131670245999978	-0.122134657544954	-1.1082400977608897	0.140857286959023	0.009088541846596241	0.259911764738722	0.0998173071283843	0.89571102134806	0.90319158341868	0.277495485282096	0.888399140442705	0.8069885627602055	0.6512367023413717	0.991101392538758	0.9926708165147409	0.675890065452472	0.9849111456469022
DFNA5	2.20739881616431	2.30266602722934	0.25812736786159696	-1.7021629027474199	-0.477384173800435	0.497441606081877	0.6876053569739928	0.730393218441736	2.5769269316077996	0.8673873222939169	-3.6129679265062498	-1.2547195611267	1.28767466588096	0.60717304542017	0.9120946629336271	0.0250753750710949	0.39032243696445396	0.000981685307729758	0.214792993341922	0.20308434509539	0.548137237399551	0.36494220477856204	0.8584748540880105	0.22713882773247496	0.8924288342218677	0.8778012518386016	0.8510429839885041	0.8761410271579871
ZC3HAV1	5.67683500214153	5.25380161658991	0.0320138920374315	0.6342850932162231	0.255044266980222	0.0337276289933612	0.285562756790397	-1.91333062992239	5.4288920197508705	0.137370271393855	1.70906308037895	0.8900620688978199	0.114030551307401	0.262151446507492	-2.58380224489564	8.01802053073485e-06	0.891150421145619	0.0920114427269116	0.376570765257274	0.909551460097345	0.7943150645540601	0.0119582607239596	0.9867254896835447	0.6376686634515591	0.935612931092197	0.994037369346608	0.9386966871723219	0.33797001946305777
TTC26	1.50747575426221	1.8567285061695702	0.41778263995268394	-0.5585841831546761	-0.269301549462285	-0.24353804439393398	-0.271073387498256	0.22415163475401398	1.8026290768080901	1.6114942196887498	-1.23447137529671	-0.7958767914105241	-0.689061239134193	-0.24577975657236104	0.342880289925396	0.0811408077214728	0.11186960391310001	0.22128506930537897	0.4288752854967	0.49313322107553603	0.8066787890968711	0.7327725602607471	0.7174782706559576	0.7600939266022058	0.942253613074148	0.947646303375075	0.9432972485319631	0.9635105777206924
OGDH	4.4982933678701205	4.1124641115839795	-0.0345246274765241	0.28505232366964195	-0.35446503469355606	0.11510157208341401	0.49214606197982497	-0.8916152413360029	6.72410092043987	-0.18596882698737	0.981258176096793	-1.5595081539386002	0.487329831537462	0.659810308429852	-1.59073349283124	5.28545448940028e-06	0.853068322618131	0.330998247872928	0.12386882566841499	0.6276323127562641	0.513963292058616	0.11632477104146599	0.9783405931369666	0.8289036545873656	0.8661417158339442	0.9687969768442772	0.8347578823524942	0.6869452469835365
ADAP1	3.5808233309175	2.38438432749929	0.507491568080632	-0.260927554674805	0.56851180280394	0.8066124225539408	0.879147102011835	-0.311562788658923	3.12575117267461	2.34033824133812	-0.76682621517822	2.10348920749652	2.9044723231385805	0.968359733888506	-0.48650042461734794	0.0071569355103913	0.0222992451229689	0.44636385542494394	0.0394715756342696	0.00500257920160155	0.34032922291879303	0.628181127123936	0.5463823389036998	0.8792412171328736	0.7820062928038978	0.4900646948696736	0.7326044384707217	0.9433577576415124
TFEC	5.281689254464791	3.43193341147115	0.119915626463078	-0.0919106864154861	-0.26655836762869395	0.077457730503114	2.24536906935752	-0.106447322735455	4.8634614296088605	0.643283768429392	-0.311833851747973	-1.17008254581726	0.328762378389467	2.7620581826123	-0.190885692072092	9.51980130893251e-05	0.5222041067920441	0.756185761862189	0.246109969963035	0.7433475269730692	0.00876771177002824	0.8491901051054871	0.9061246919181548	0.9679901994987191	0.900521846700202	0.9841555663989552	0.16089368542492666	0.9789412884957762
H2AFV	7.52138538943213	7.336124410437419	-0.0733678196102161	0.0562628470256221	0.0101866200604691	-0.067085111926402	0.336296445762479	-0.38583879209937	17.589018002083	-0.616352755153914	0.295439986611305	0.0695694055510171	-0.43696304798560404	0.6895824421690129	-1.15358368958319	1.17469556014318e-14	0.539723113315886	0.7686550983726971	0.944745086888524	0.6635270375889549	0.49414086674131497	0.25272765279626397	0.90983104339471	0.9690108353439826	0.9936789734981819	0.976229183030358	0.8244505339220234	0.8251253391338039
CAV2	2.17435654176415	4.488629282103401	-0.285313581959735	0.0614328694523585	-1.0061775155450199	-1.58061335972945	-1.5441348660180403	-0.28070580392834005	5.30365613819894	-0.8984953641739529	0.1233977962191	-2.4605300561033596	-3.64489277296122	-1.35115773800935	-0.32797971941965504	1.3344950661687999e-06	0.372092036118474	0.902156112060418	0.0164182935250986	0.000518621711692076	0.181123413212438	0.7439347357266299	0.8524974925270418	0.9894119994592926	0.7303858978914555	0.25026378820874284	0.5801476569504036	0.9654582895775876
CAV1	2.50993442673111	2.0399710772172903	-0.5167342357545011	0.07604765548342401	-0.467659294199867	-0.791398696470618	1.3345893195211	0.350663104417257	1.91574337729617	-1.51343832993453	0.139814271877407	-1.11008674364129	-1.7890017386199901	1.01167946811076	0.370370074612448	0.0748896127155685	0.135368228516737	0.8894540902664619	0.271202501052808	0.0782261363029511	0.31885037285341805	0.712258409498533	0.7295509239325093	0.9875436759465158	0.900521846700202	0.7793358141234129	0.7159586983306124	0.9593570105345737
MET	1.4238906411751397	2.32497593029846	0.161964456627326	-0.7206837438789759	-0.803217198485752	-0.555663260301767	-0.255674997609749	-0.307954235549727	1.9697073104719198	0.5933038185257281	-1.4751830974621898	-2.21938251821095	-1.46271787586705	-0.21274144249958604	-0.442316735623919	0.0561488738508506	0.5550495693226309	0.14482075947589498	0.0298580759352085	0.148240682429672	0.8321696444145981	0.659717721686058	0.9155638096307278	0.6996729154041169	0.7377934408580776	0.8507637506304088	0.9515858940324585	0.9502534790803233
LMBR1	3.160598358351	2.66856985407607	-0.0574647299705722	-0.311248453474601	0.378494359687503	-0.00262684561581266	0.44574665813852793	0.8997969979882691	3.12075943158392	-0.25055306560817103	-0.845368403457572	1.36448203583901	-0.00897483189567274	0.4568486148685879	1.46329076919825	0.00420498190190839	0.802916598652781	0.400967837771081	0.17693900814931798	0.992865500756665	0.6498724542049289	0.14801130454324898	0.9722099913844865	0.8585439956390025	0.8725186058693382	0.9998958571086217	0.8869777299263766	0.7315498837092927
DNAJB6	7.184434214092031	6.943328115681571	-0.331341587255492	0.35129622938479105	0.12199069478031001	-0.00321812665491429	0.43657809987146706	-0.0940781879935823	8.78085827544717	-1.87110326040476	1.20181219626963	0.545545775761576	-0.0140760696353854	0.5169121221463521	-0.18966698157296602	5.1050452141615e-11	0.0658099210737531	0.23363543263671901	0.5871854217048299	0.988811360220764	0.60696800507055	0.850149425241437	0.6708034940785963	0.7713160367810334	0.967531401686569	0.9998958571086217	0.8736313557515245	0.9789412884957762
LFNG	3.79291759342839	3.8055883155974306	0.485231570155922	0.11831763702880198	0.0266433593790406	-0.134837588975493	-0.199921663844915	-0.5378948527636339	5.41641226508903	2.01951714493116	0.314199549106757	0.0872374498038273	-0.420641609555	-0.21750194838023998	-0.742559945066282	0.00198612744945977	0.0594086143983901	0.75735144997853	0.9308892798549581	0.6757782187360359	0.8304331285403629	0.46031046357343397	0.6568417128524615	0.9679901994987191	0.9931089549527864	0.9775412914302002	0.9515858940324585	0.9064971326932091
HOXA5	2.14434326000063	1.76583840312381	0.6404161590640389	-1.01099919867692	-0.0847104084604915	0.348669273696287	0.65663115539458	0.9820488011483729	1.80015434476739	2.13536034830366	-2.07847262245521	-0.22087407462727104	0.885749250243146	0.55462940150066	1.23515909128969	0.0917491359538248	0.0365718104289911	0.0429564142316798	0.825936374838933	0.37911995302651	0.5825635955847889	0.22102324338380802	0.6034546785326274	0.56139240320404	0.986644950720433	0.9277763437586481	0.8624098264391102	0.8038730301748406
BRAT1	3.9027235048082596	4.07630612457514	0.136662353643859	0.247228172832662	0.281841311292244	0.349158514591776	-0.7310374700285359	-0.260071927731436	6.984550545543519	0.6890307144774929	0.799124628936171	1.13614847448659	1.33773046210647	-0.964807954885457	-0.44765858529892993	2.23210270563615e-05	0.49541184471254796	0.43023128041780395	0.260798549440392	0.18588554179177802	0.34300651398905896	0.655822995291115	0.8967381112475391	0.8696851961251896	0.900521846700202	0.8752013084563066	0.7333192237691419	0.9494775651715903
IQCE	2.56242170156861	4.96611526934836	-0.242986294065458	0.303831690726489	0.078758317221181	-0.207092604331612	-2.86204779654661	-1.3671396568760703	5.758920142092331	-0.9091649758824251	0.68110346312712	0.233646488779072	-0.5873953267181071	-2.7889592937619	-1.9278387552928502	2.2524492679385397e-05	0.36649617837150605	0.49870750132224106	0.8159954841110051	0.5589117037858921	0.00802643176364805	0.0580696581002906	0.8515028787882759	0.9008622104795092	0.9861136615337484	0.959519066600224	0.15397507592100285	0.5706101563532953
SSBP1	7.13858609461955	6.96860224599687	0.31505468842961104	-0.10915988481408599	-0.139112257254343	0.145568770367664	0.243517539403552	0.33044743247001	14.658369564328899	2.62644599458096	-0.554852306586306	-0.914573459089758	0.9297952002815999	0.460747530375721	1.01976228198679	1.2868826538510302e-15	0.0106834812290659	0.580826961987982	0.36364813772983096	0.35577070397503896	0.646805170140195	0.311501893664364	0.4760970631655118	0.9260394625234235	0.935612931092197	0.9208058208364686	0.885795296411003	0.8560870225253924
CPED1	4.07353382468156	4.8441967024345	-0.72403712726234	0.519108393855265	-0.14668432707637902	0.320169556182162	-0.8893786676549391	-2.16353882775423	6.330855200357941	-2.6278009788365098	1.22233511379821	-0.430477530256153	0.8807065355618628	-0.870594115700458	-2.43817922484955	2.22601377007948e-08	0.0106129804358612	0.225800927125877	0.668209657046134	0.381578870934399	0.38703889388877205	0.017379627700834	0.4760970631655118	0.7614578246175325	0.9757455380862625	0.9284848134908318	0.7637028242430427	0.3812124908959844
HIBADH	3.6806672263413702	4.55166747795205	-0.239211132529668	0.10213017341395199	0.0652129445471853	-0.370847931366423	-0.825369682125615	-0.49683692652204403	5.06042357674933	-1.02498116291548	0.27145174034320196	0.23164195815485802	-1.25563292667802	-0.8159125957333959	-0.7494155415557142	3.41527012201348e-05	0.30906496520158505	0.786878064952479	0.8175118955461559	0.21356113776795	0.41871164376022996	0.456238356195435	0.8294084667118043	0.9705125036100286	0.9861404856032112	0.8778012518386016	0.7795044936759983	0.9055438470316461
TAX1BP1	6.979433241666531	8.13960054966627	-0.23216410199172602	-0.133109203145508	0.0187966336533066	-0.112377093454271	-0.9769862358667891	-0.5197921904170689	14.1150513836269	-1.6873667380654698	-0.586906938943334	0.10987081110492801	-0.6325878878388941	-1.56600250845871	-1.39704986506147	2.55320374089279e-16	0.0962882901787749	0.5592138568236129	0.9128378449944671	0.529159824804629	0.12246109169276	0.16704467722106198	0.695575426117725	0.9209442161257968	0.9920745970286033	0.9567566806815176	0.49524405071398475	0.7543934487047544
CPVL	8.30653212393064	9.30789713447759	-0.3364511172686861	0.48684421059447	0.4026905769212721	0.0102590992559604	-1.3279632725789499	-0.515411736940618	12.891373101743099	-1.67344711931453	1.4724208456541001	1.60948366988823	0.0389952827434663	-1.60471943602229	-0.9693509884821979	4.86119228494987e-12	0.0988463639866716	0.14579836553909398	0.11219330956570699	0.969008411410241	0.115398319732123	0.335826632417579	0.6972762730819405	0.7000275227051775	0.8597133953743367	0.9995755146945008	0.48500797025478404	0.8639147303223584
CHN2	4.82154748680816	5.40755967698097	0.230387132964398	0.36632561075778297	0.705341529698507	0.303279338195377	-1.4903730698381699	-0.717224359924355	9.30640012988415	1.26470274143386	1.2668197685344098	3.1303677889643504	1.28275102232175	-2.09762512053631	-1.37273422696589	2.0977845318945198e-07	0.210649812669672	0.21108410328274999	0.00267386913381962	0.204062085932195	0.0438140894081583	0.17435653183574804	0.7853072966963202	0.754905596359239	0.6699584797026121	0.8778012518386016	0.3369730816468486	0.7623397803084722
GRB10	2.1751573440323098	2.49536599951993	-0.382295216380375	-1.0176641551330199	-0.357157131108698	-0.0277873638210694	0.47863370581104	0.47268214790489205	2.7825703865569706	-1.288623973955	-2.1614542565723402	-0.960384816500684	-0.0721407503071617	0.424746076198233	0.5868870139108989	0.0199171119722366	0.203528513626881	0.0381315154331962	0.340947901489855	0.942727690110893	0.6743522587258771	0.559223462305515	0.7814775768171084	0.550793253413651	0.9249693695330722	0.9971194977792472	0.8963602536250915	0.9329506901480815
ABHD11	3.55146039482432	4.552389531219809	0.0708035951701036	0.645708367608895	0.527552816746919	0.43242054618273795	-2.06680110040516	-0.555370327397755	7.428606391416639	0.324582466515129	1.88914917012447	1.9185024113426299	1.4735687828001398	-2.5270267294976403	-0.8725416287414609	2.38533328582559e-10	0.746493511122472	0.0631366519425536	0.0592465622051016	0.14521205092595701	0.0138341776687109	0.38598359773899504	0.9606101382705381	0.5918039123449863	0.8169287700160816	0.8489168775233213	0.20227951123828755	0.8843416822569894
FKBP14	2.8064768337681096	4.610120794308441	-0.245202670282234	-0.525050340707279	0.0891052028657883	0.0861856229956914	-1.95586417836647	-1.25712174810459	4.41438786827308	-0.8935793223760891	-1.14765024055898	0.261853907817932	0.24163948794119802	-1.68942984071586	-1.69992722882877	0.000138695194720178	0.374755642725121	0.255175591857416	0.7942258588521659	0.8097873222377281	0.0970437683957654	0.0937769112490683	0.8526486049611143	0.7859770180402537	0.9858436238267484	0.9866496829920868	0.4574101340341234	0.6417936376287601
PLEKHA8	2.3768078248171802	3.12324502076679	-0.2563108010154	-1.01747791761491	-0.10860336794162401	-0.534166636316408	0.16269074867192002	-0.0780807146036083	4.13140794222448	-0.9451211082591149	-2.39863862059907	-0.31431652365682394	-1.46587576072708	0.161573597585725	-0.10122813839745698	0.000100937257488863	0.347943299821378	0.0192045215119918	0.754242983021104	0.147291224744509	0.872120761816057	0.919667250079923	0.8430221501009982	0.4756649055722505	0.9826140707956516	0.8504967714065712	0.9639230086037432	0.988348862254236
NOD1	2.60088566317961	2.42092708680815	-0.22782769228110297	-0.081436005805904	0.441868562702069	-0.15986057376729698	-0.00700423531071297	0.773325628113277	2.46131333170425	-0.8979422824627701	-0.200136545903323	1.45381426192042	-0.49808514324718994	-0.0064221650191300895	1.14153122815147	0.0195191835328517	0.372432852920208	0.8419743716539599	0.150597794347393	0.6200337409280029	0.994899643166703	0.257696222200214	0.8525305462664141	0.9798281516128389	0.8716021752831057	0.9681052961133868	0.9993794918745307	0.8274807586498146
GARS	5.0538073918706505	3.0687291501795797	-0.017755256650641003	0.21986026046535298	0.12159629976353	0.21491155643110998	2.03935647792991	1.23468069046515	5.92421695341267	-0.106880859238318	0.8600511834840691	0.58903849253892	0.98191591205786	3.0520326390372596	2.4567934114922796	1.2179147693118e-05	0.9155675981259559	0.394990987956884	0.558070105690848	0.329836198130025	0.0043858018849475	0.0165756136537717	0.9901809091673394	0.856580822584927	0.9602038495002254	0.912966066236356	0.11562617535545534	0.3812124908959844
EPHB6	2.75440062230654	3.0090697537123705	-0.0941396501574823	0.14720909369938098	0.141346831170045	-0.0624475213475245	-0.476635508911748	0.42589117219898404	3.9106921900621003	-0.348754595012797	0.34926394436087294	0.413838935020072	-0.172740477393949	-0.466610719977516	0.5512739671451939	0.000214987303783839	0.728351098876912	0.7279704328851271	0.6802944379390571	0.863368552582808	0.6422699193722979	0.583252816665235	0.9560818526329475	0.9610930171544938	0.9765607731960769	0.9884518925293456	0.885125998173511	0.9377578037379601
CASP2	3.28617514402525	2.8335757771009904	0.0434850299085165	-0.0744714970669616	0.309416390120167	0.09331444279929599	0.347754659010623	0.0373647591097852	4.30115766763072	0.19323843851724698	-0.212447001191736	1.0893623868180602	0.31077566321038397	0.40060852865576296	0.0551121943307367	5.56327570934026e-05	0.8473482633754841	0.8323938759349879	0.279839685550341	0.756921802907754	0.6899642743021651	0.9562106885888492	0.9770292340200117	0.9786062056015287	0.905484496237986	0.9845050694589095	0.9018376895164739	0.9915216125446968
CHCHD2	9.02609267223378	8.552322436859901	0.25065974823930104	-0.154428520158994	-0.33178575025148804	-0.0682275043784521	0.8296387928910071	0.511646858861526	17.934294845138897	1.96732035567184	-0.737663968768466	-2.0614030405296	-0.40878005642343	1.53661338309813	1.50875451116883	7.068138736766758e-17	0.0532437838948865	0.463347836312185	0.0431145378619078	0.683986214214938	0.130589537056956	0.13602513190279	0.6460889005991762	0.8868751225666899	0.7887153103524418	0.9807225482709112	0.5068367823399106	0.7143375427494764
CCL24	1.5941898184937302	2.39483164154298	-0.59269476035818	0.129206592997404	-0.694212301847179	-1.01996660091397	-0.5913905596474061	0.9515649353641971	1.5963900722948798	-1.5422691523283	0.203560384279822	-1.52270147198208	-2.06384120047238	-0.369056159293389	1.0046547334759701	0.118767363276804	0.12777890756430801	0.8393049972128109	0.132502228690862	0.042898479666535004	0.713318646995734	0.318699484275206	0.729261694291818	0.9796526070782758	0.8687419710268423	0.7239514675064486	0.9092876090115858	0.8574283149850628
HSPB1	7.9418843446671605	6.13703271741679	-0.900172292622467	0.58345577563412	0.8436487378543019	0.26629531139568	1.8358454511396398	1.4041683405070502	3.7241169907719796	-2.61362511945815	1.07371914098241	2.00716395746287	0.617912064648835	1.0307249397401	1.4019592067370599	0.000597979643728639	0.0111215544127609	0.28679243392160303	0.0487791427218593	0.53875424112318	0.30661640601772805	0.165564713963759	0.4760970631655118	0.8079175397977439	0.7959620105566555	0.957955821683484	0.7077617269648693	0.7534553469206483
PDAP1	5.704588943554111	5.55020923804936	0.0193810424538039	0.0796966588428519	-0.15872110003644901	-0.12916603110463698	0.358174476263761	0.36822962414023397	8.368906588813669	0.112127964676662	0.287207672189878	-0.74908838757694	-0.584963146172732	0.47252366668135204	0.765902016647418	2.80881905867102e-07	0.911054460238912	0.774879379458255	0.45641236003161895	0.560508699055144	0.63951379208039	0.446415339496716	0.9892209108676153	0.9696042036600155	0.9463926736904346	0.959519066600224	0.883985860273562	0.9048326289396749
BUD31	6.13348741579454	5.50188070475883	0.0755703128223822	-0.18561452039273102	0.0158542049801096	0.155807400111357	0.9302291971413109	0.15421916973738098	8.53806804513212	0.46162307943260794	-0.697386733835225	0.0767560268187193	0.735846175145625	1.2787012783946698	0.333257863912557	1.0573148865004598e-09	0.645836533529118	0.487971098935286	0.939043596375144	0.464355626120476	0.206629046318114	0.739974159449413	0.9418130078191234	0.8974838294788032	0.9936789734981819	0.9422343361043333	0.6083999648539452	0.9648938879316078
PTCD1	2.18658437075884	4.199928432820061	-0.0550020557052633	0.0554210228863712	0.241548841191304	-0.0598267838749087	-2.59309982329111	-0.257475651201742	5.37306307826306	-0.190972068890078	0.122257546965476	0.6547119770432371	-0.152990124339352	-2.4574449502484503	-0.32583316562749504	1.01924662575005e-06	0.849116517831985	0.9030556498061509	0.51486173559122	0.878859141621688	0.0165480834915617	0.7455511635417679	0.9775103378460536	0.98973015320696	0.9556356250843738	0.9886972174526705	0.22113331262723832	0.9654582895775876
CYP3A5	1.6573015453386502	4.95760262945438	-0.0286457859221844	-0.9966519343047491	-0.6269493216402711	-0.67991618123063	-2.7233548634319704	-0.939873930919815	7.78348010471614	-0.117438322805086	-2.58420501695046	-1.97184794113859	-2.03038766930921	-3.1336059595160095	-1.4386760214144798	5.4188417079329e-11	0.9068589063554799	0.0119121545624167	0.052696553704925	0.0462307131031566	0.0025481579269973	0.15482934381316002	0.9892209108676153	0.430005068557172	0.8132899396224154	0.7239514675064486	0.09039848444301779	0.741454685809232
ZKSCAN1	4.51847287695682	5.507249124683059	0.23008815533811602	0.578024549637734	-0.148099109333748	-0.150251502951117	-1.49996581771249	-0.5354841599744289	7.48819576080744	1.13090798676316	1.7249210469059801	-0.584094147375263	-0.5677466587035649	-1.77819722248483	-0.988956518787343	9.16438084168931e-08	0.262072290830521	0.0893035629657881	0.561107895280673	0.57207802826814	0.081962549994022	0.326212839525164	0.8070260516156761	0.629814617413711	0.9602038495002254	0.959519066600224	0.4272325166195883	0.8612512606340477
EIF3B	4.60651962522583	4.047683040667581	0.172843196158875	-0.14413040101847102	0.184050775574506	0.129444846818395	0.684590156048923	-0.635550761729594	6.19252289235385	1.00761775435563	-0.516713081134125	0.849769023382094	0.584327525665254	0.916568471888106	-1.2574992168435501	1.60500134822703e-06	0.317220953874336	0.607100736494819	0.39846988432441494	0.560935559677838	0.364095336576019	0.21291959159335996	0.8336167422405656	0.9345912734993924	0.9361055336219752	0.959519066600224	0.7480178179645877	0.7980525035017826
SNX8	5.67157663432147	4.585882349884081	0.279425509695614	-0.158235792051418	0.188962849450965	0.203889713576816	1.1973486090018899	-0.49552631418510706	9.35217627405707	1.74257975813519	-0.641618382532802	0.9522098806004341	0.971428757666859	1.90455832454034	-0.9643972960899759	1.2303645737119001e-05	0.09328070019490499	0.526654524034861	0.34556369279377197	0.335275258600136	0.0709224208017071	0.33827362245170006	0.6933874284868302	0.9147517737934174	0.9265783453301574	0.9131641779501148	0.4086900577733047	0.8650205563778175
NUDT1	5.88661054677164	5.59542122359223	0.39164648691172294	0.312730301095826	-0.156508555431085	0.00181200175701824	0.0571692264514742	0.19336823003466397	12.481220330999902	2.53787049065336	1.29920535551767	-0.7977697035088059	0.008714417272375541	0.0966132654327862	0.429672654315622	2.96072415680746e-19	0.0134494554093438	0.198261309504475	0.427781282101698	0.99307250498488	0.923317703968397	0.668792259766061	0.4964106360576214	0.7454673198167441	0.942253613074148	0.9998958571086217	0.977961658808572	0.9506891953594879
PTPRZ1	1.2896023604949098	2.72139687266771	-0.10921014738045402	-0.10172577261719801	-0.62613100207075	-0.5754532527917889	-1.2621883336737099	-1.43417250164853	2.1348198623324097	-0.380427729943225	-0.194166738476445	-1.64950084334061	-1.43019778383962	-1.00181613303997	-1.9467730321701002	0.0395597644202748	0.7048850533902471	0.8466342090405642	0.10378137551683199	0.157384021111513	0.31998421400077504	0.0558856476571972	0.9508176167948575	0.981158788927856	0.8460085503532466	0.8507637506304088	0.7160897155987802	0.5655040483453109
TAF6	3.6943043647479397	4.25356243663367	-0.11190509596447099	0.148372943371401	0.0880436823878414	-0.19268222714948396	-0.6293418435374749	-0.529310085702034	6.49311405094809	-0.622285981620893	0.511307883312374	0.398429949485154	-0.8378712265726079	-0.8347666041480671	-1.03478819700699	3.0358106188422997e-06	0.53583745483138	0.610918570882445	0.6915809063775771	0.405042136166673	0.408869437173741	0.304476118223329	0.9095276860779818	0.9345912734993924	0.9765607731960769	0.9311325152252939	0.7751978895425891	0.8542286929452857
WASL	3.46752228601862	2.5030662062736697	-0.174399529975142	-0.535518374262121	-0.0495075525829821	-0.37628905009802505	1.6781560478142101	1.00142708017441	3.15505507554631	-0.736150768727631	-1.4421358155153998	-0.172796008485156	-1.25184736396385	1.7580592767175702	1.53264765676346	0.00504496254071891	0.464282813990892	0.15491619998310802	0.863347592513037	0.21499279147198896	0.0868644613284818	0.130005176239767	0.8829573468818175	0.7072527440287649	0.9892318866284724	0.8778012518386016	0.4390897707433175	0.7023484562990212
AIMP2	4.93578831511196	3.28678872465174	0.14873845002896302	0.22221646656639002	-0.00470071821485764	-0.0262262102041405	1.68095817271216	0.29336203468552696	5.847663755320751	0.880643940051014	0.8502869915091729	-0.0228394490617935	-0.121886113447513	2.43751728620255	0.578650537610133	1.5079559097582099e-05	0.382021276219215	0.39909351675910204	0.9818506291062221	0.903358868206965	0.0200678851191028	0.5647390404110071	0.8533096533276449	0.8585439956390025	0.9976463724181598	0.9926708165147409	0.23899860623106983	0.9333909161620653
MOSPD3	4.18416480044378	4.7215339735607404	-0.177038093698145	-0.16590066242489002	-0.192763277181924	0.0133460990367267	-0.37597520498804704	0.236003154918838	6.5073549783788005	-0.7894424745889191	-0.46576285955521396	-0.696508996598324	0.0462918241483571	-0.42496674442682403	0.385454780418411	0.000148911818250653	0.432993777032561	0.643973495057993	0.488876079625429	0.9632212710652339	0.675008333402991	0.7011063327961721	0.8712955374358259	0.9405909312826706	0.9533370846633393	0.9995755146945008	0.8963962786455263	0.9566946100207242
PCOLCE	2.41401757213608	2.82580980215148	-0.36209700488333096	0.705292842620718	1.065959794166	-0.294913391220182	-1.1137683775171698	-0.0795037200390473	2.9086223868598102	-1.46248026783319	1.68345768883831	3.37007363988164	-0.900067002963382	-1.03451706588671	-0.11688102236939099	0.006516001259903289	0.148307514483767	0.0969146084647493	0.00124235573953671	0.37126499516211303	0.30533895785434007	0.907303092330813	0.7408580938524918	0.6460413622630462	0.618206452908987	0.9270784874683169	0.7061703092608144	0.9869544976626887
RBM28	3.85193447406474	3.82412998551656	-0.131801990232739	0.637565566782193	-0.333103538903878	-0.0563143363813006	-0.179087051973097	0.388541518794238	8.64217715433227	-0.869594666152111	2.70265144122898	-1.74211700799768	-0.279271942361946	-0.307072268293408	0.8841665237651349	1.49757005295869e-12	0.38758116203127296	0.00867938670946865	0.0860093776285004	0.7808837872591551	0.759726784418861	0.379721857481509	0.8563933498802134	0.4215653213481495	0.8342014472583921	0.986113854916815	0.9265637250017167	0.8818058352461022
USP42	3.1538054698751496	3.87357296105269	-0.216233832787339	0.0774202113663875	0.5121616045091331	0.20236028457182395	-1.1183277155731102	-0.44696399840751394	5.31355149799546	-0.841663071281147	0.19318637177432102	1.5886124283508798	0.590336860344832	-1.15829178998206	-0.592489034100569	0.000224662116819986	0.40681948201171997	0.84828179210485	0.117818483247871	0.5571059813005029	0.256140774654327	0.555488356880306	0.8642841736441488	0.9817840158982075	0.8661417158339442	0.959519066600224	0.6559076558512631	0.932495541191071
IMPDH1	5.0537401515009694	4.39411264061198	0.43638909559370703	0.33113616191451195	0.288216598875406	0.297584093003012	0.194423593170027	-0.437252623308131	7.4249020860895	2.70837158364727	1.30394091605492	1.44986755782951	1.4465776398915902	0.283144856478187	-0.9125265192574441	2.38850489588605e-06	0.00854716400720033	0.19710876830708898	0.15188360488615302	0.152640996041621	0.7789111952728329	0.364758845804741	0.44310502077259584	0.7454673198167441	0.8716021752831057	0.8507637506304088	0.9333609825448119	0.8761410271579871
AGFG2	2.10645368266756	2.65637894434904	0.444336554783471	-0.400893978864951	-0.151719143779278	-0.0738160682250988	-0.5626888689814129	0.29562514960278496	4.09829938647529	1.92543822236378	-1.10204388720678	-0.507821689760515	-0.23707642120231098	-0.649170686961374	0.45856561345556496	0.000113214133541449	0.0583576687498924	0.27432793470188604	0.613221694455282	0.813310285164546	0.5184147312541789	0.648008416381248	0.6543391274891119	0.8000214211419433	0.9708556583315319	0.9866496829920868	0.8383300897990191	0.9488363629382678
LSM5	6.895577452784411	7.34519379616595	0.0996104302394615	-0.436753293226119	-0.38828436973639396	-0.0774728993315795	-0.0484902775742771	0.371480899628342	14.365997593179998	0.706443094036225	-1.86474427136549	-2.16109439559981	-0.417746351480818	-0.0834345312811705	1.0036204928146502	1.2720619044107202e-14	0.48233180988239505	0.0667414812311404	0.0342462652620814	0.6774503656343299	0.933825559740549	0.31914676889682597	0.8914589357058982	0.6003873469096559	0.7627779898430738	0.9784709232586749	0.9821288078327037	0.8574283149850628
SERPINE1	2.74160897440448	2.40554359059273	-0.24775437202167802	0.531080593827622	-0.7495011885845141	-0.635051651828781	0.48604188639846896	0.43449373507315797	1.6603583657476002	-0.656577731335923	0.873606477768023	-1.64317403670046	-1.33207751690537	0.29899636356590303	0.41979460799575397	0.10987980741816002	0.5136954463874721	0.38547303596575	0.10496506481630198	0.18728309879001004	0.7662785639598991	0.675975113757731	0.9016286567939256	0.8521571705904202	0.8462808350814347	0.8752013084563066	0.9287037397701586	0.9512622484316726
AP1S1	4.69420774497057	3.6915455141846603	0.520706196937214	-0.236341250979512	-0.159140782374999	-0.111511645671445	1.31133588974289	-0.178411244319879	5.98529503448694	2.70450794580742	-0.788287123898173	-0.664386399507278	-0.44797474679613003	1.7100357785548401	-0.305836327093413	6.33883699337748e-05	0.00936893958487323	0.435197690346408	0.509131036865431	0.65573192029967	0.0984677761654385	0.760666054603961	0.45547729048997504	0.8734931746295971	0.9540440499524955	0.9741853779520869	0.46065948138581625	0.9670446668978075
C1GALT1	4.1892370579122105	5.20564758467176	0.0346827297913087	0.12028392174319001	0.0081626898504372	-0.24751497307926604	-1.13903601900856	-0.836015966771697	6.7569847023542495	0.18726527504542	0.40288557651889007	0.0362729955706449	-1.05599264860492	-1.3579465576229701	-1.57895191890957	7.72089646162211e-08	0.852030088106364	0.68829836142739	0.9711716709657929	0.29475919565349396	0.17959866340595	0.119111020404224	0.9778981693038951	0.9527551658359596	0.9972599456904812	0.9035340005732171	0.5798886642428015	0.6872119930677705
PLOD3	4.34294783934232	2.16764168274288	0.0683182633844853	0.284207331953705	0.356213369275758	0.258404876685504	2.03808710112309	1.20403910012308	5.604329008907441	0.552735906522511	1.4886037193992099	2.30404643854698	1.5796414844632398	4.07415921015616	3.1657865415538597	4.11747603368766e-07	0.582256762611603	0.141215000753811	0.0242817830499079	0.11882980532426801	0.000123060099333434	0.00231501250507107	0.9239730226103149	0.6951425316465522	0.7303858978914555	0.8222482349586098	0.021570483287538005	0.16517981325429545
RPA3	5.46182335904284	5.89497431210484	-0.0461996485029386	0.156875672717857	-0.323621835451401	0.16096610059019198	-0.3832286966839821	0.713358391520623	6.71333665957807	-0.18955625286034603	0.393059559308758	-1.05400629408023	0.509488940480753	-0.37379901474094396	1.12000664928082	6.81176197473602e-07	0.8502216006478142	0.6956053565995071	0.29568413710554	0.6120627960910561	0.710348300941935	0.26665857571929197	0.9775908510410781	0.9542564015393046	0.9103190203864189	0.967388280513226	0.908075147007311	0.8345450814767548
ZNHIT1	6.71505262929863	6.482155336260929	0.12387418055511801	0.0237463736481929	-0.09697085694582	-0.24706102886193104	0.52212775442466	-0.185799339681656	12.4769071386689	0.9596460053309871	0.11168967396416601	-0.594404402631566	-1.4702445875993202	0.9081308012457521	-0.5120638329065	2.1381789192845798e-14	0.340694751763234	0.911399412852491	0.554214335517427	0.14612341352940303	0.367602265727948	0.6102920619736589	0.8414998901844883	0.9914295187806068	0.9602038495002254	0.8489168775233213	0.7490600438175531	0.942344628579436
CLDN15	2.22371110359469	3.72173516399755	0.00668287163919547	0.10790564008214999	-0.46375962006146	-0.131672702798988	-1.6500476086569398	-0.899817775505223	4.05522801717285	0.0248199053386347	0.23863758506628197	-1.3407873559942098	-0.369750273139305	-1.54400757001077	-1.26091692801044	0.00061383409736838	0.9802713535711729	0.812218778976917	0.184610659373222	0.7127382813138721	0.12966305955973198	0.21166932224878401	0.9968984938874206	0.9769594740678569	0.877806367273921	0.9818509914735729	0.5053484902793144	0.796833169482637
GLCCI1	2.4395989379717795	3.83984378171974	-0.000150689124561971	-0.0546287383631095	0.320672683077114	-0.17394093821105303	-1.7114668178347299	-0.8974205900674058	5.04897291994355	-0.000577982128525122	-0.131513772464631	0.978275917181134	-0.502569802952928	-1.75341111315024	-1.2362219963179	0.000984675317921167	0.999541511895432	0.8964046180776339	0.332360675727424	0.61708220119314	0.0920496707312069	0.220629296699255	0.9998111487725982	0.9883685170558285	0.9223045404432789	0.967388280513226	0.44850978308036454	0.8037441832607194
PHF14	5.1045545946429804	6.02935042011594	-0.381589456920301	-0.146905822077083	0.22497752892033104	-0.116393686021521	-0.7251395686449259	-0.866478194618102	9.191028400994519	-2.12792234090681	-0.49705442536699196	1.00511667983167	-0.502390408367505	-0.96631829743789	-1.73518858157655	1.65838846223059e-09	0.0369870949723004	0.6208267688222621	0.31843352689413895	0.617016038434339	0.33879472905129304	0.0872805767928248	0.6058177987615626	0.9360898010629848	0.9149525360206869	0.967388280513226	0.7309416335170222	0.6314151221730785
NRF1	2.6231689623084504	3.80410074624579	0.43963229221935707	0.47102726962745206	-0.0229653445328818	0.12974620448059698	-2.15582421124303	-0.64286777572186	3.73734632477733	1.65902784923713	1.07791851713138	-0.0693453944557738	0.37572490390973	-1.9303101545740402	-0.9060201007821329	0.0007109222369223651	0.10179747763308199	0.284891568985581	0.944918216842761	0.7082918651241659	0.0584927257353711	0.36818105600513	0.699992504857932	0.8052146737417029	0.9936789734981819	0.9818509914735729	0.37768558806633684	0.8773233654338675
TMEM106B	3.56061923247347	3.0020185366233503	-0.32712321577183695	-0.345503659218096	-0.0111047710792239	-0.126558009087074	1.14578501050531	-0.0652621969571487	5.00972683431511	-1.6007530397777399	-1.09693970078024	-0.0436262118253255	-0.46937483618512804	1.45818739754329	-0.103496669563899	4.11823129469222e-06	0.11406763710738499	0.276537181684051	0.965330212196688	0.64030330684575	0.14939230949023902	0.9178734272764829	0.7205051076743721	0.8012347533068538	0.9969775169055073	0.970791249749313	0.5379857380730582	0.9881949756646299
EZH2	3.7537040273695497	2.6081008805864	0.272498778314903	0.501824678983266	-0.16215061185709	0.0322468911435666	1.0219004752305099	0.24584838716716603	3.9760879848858197	1.24358221970484	1.4689275428328503	-0.585540212400825	0.11037159069800999	1.18892576808156	0.36540190014151397	0.000172229046742682	0.217923615226089	0.146463660057895	0.5601228394336429	0.912439786182297	0.23860420881878303	0.715945584052757	0.7878636283489182	0.7000275227051775	0.9602038495002254	0.994037369346608	0.6373466755299559	0.9593570105345737
CEP41	2.7715055010954797	3.17979910134247	0.0912063200439741	-0.141179774045749	-0.22625300570735604	-0.4026013833788689	-0.28345619928127	0.0102782966296231	3.4567860533388504	0.34327654381790196	-0.324245177135495	-0.6847700766671041	-1.16890138732619	-0.263812577284684	0.0144849884824403	0.0027833163771431397	0.732451411518513	0.746914761006338	0.49589206751783	0.246571115463976	0.793311366668477	0.988485642206365	0.9582710842293846	0.9668502376404712	0.9536653337707219	0.893132079578288	0.9378508117524351	0.9984168067041953
ZNF862	1.92920620843056	1.8560081770430499	-0.0830606898659135	0.35934717242267994	0.7635784239016559	-0.0973414721884171	-0.9122973603629251	1.0628676716248002	1.6761764211014398	-0.30664018782924	0.7922547664803392	2.30990592728248	-0.273494014735044	-0.785762049657158	1.56940966279522	0.10167895238982001	0.7600915926691351	0.43097670085577205	0.0239663078948008	0.785315094320617	0.434839938771712	0.12132214736543	0.9621100257399888	0.8696851961251896	0.7303858978914555	0.986113854916815	0.7899511380725928	0.6893616476337494
MEST	2.3913868361604	4.01802994177668	-0.16781591872419502	0.0741273097185034	-0.36514096326721507	-0.5937512813250301	-1.50074638475548	-0.5090414485337	5.946054995672481	-0.69414926150942	0.19389639886675197	-1.1883194825094399	-1.83273096737106	-1.68549580807306	-0.7598194829687959	0.000226850190798242	0.49214364670494704	0.84812718203168	0.23973251094451897	0.0717736861382375	0.103749656635285	0.44998877994774295	0.8946755368939242	0.9817840158982075	0.8990358758034598	0.7719660825645313	0.4671907600225169	0.9053862501727016
ANKMY2	2.626991182154	3.2333956346366604	-0.38583020583639205	-0.50995069991141	-0.132592748513338	0.35411740330131203	-0.41627936003401705	0.47502149852984993	5.25198853062515	-1.7633166169339298	-1.49512635220617	-0.47744836447265504	1.2186506225245801	-0.5072367629519361	0.761783516144745	1.6296351783698099e-06	0.0823395794715612	0.13950806010629901	0.634573965539043	0.22718782498323198	0.6136298216805172	0.448823309303509	0.6837091838626879	0.6941493039571497	0.9734382336090917	0.8809684102776012	0.8760366509812582	0.9053862501727016
ACTR3C	1.77784639069141	2.08156665668512	0.17450963469970698	0.0476740955070391	-0.000699730500113866	0.398758765868481	-0.81135105649343	-0.124800455898653	1.9424918859031999	0.595524134922121	0.09547342242661801	-0.0018575314265048802	1.0201138323858598	-0.6773825647584281	-0.16444417140066597	0.065286453433376	0.553493542217927	0.924235335704619	0.998523403056865	0.311298480468115	0.5013713391933271	0.869876687608711	0.9142573317150609	0.9925607151688419	0.999359212607437	0.9071022136213817	0.8277201188988671	0.9819719325411876
TSPAN13	2.72730485891313	2.94785020117042	0.026992542839538	0.9656457545812529	-0.556564828917858	-0.35067899994968293	-0.627942513416205	1.11025733378638	2.7301799389152497	0.0906606072290673	1.9114971698861298	-1.45948047020704	-0.8862487661264771	-0.505262459385776	1.49995391824032	0.012639657526603001	0.9280290861510059	0.0605951394767153	0.14911508270130402	0.378620498483392	0.615908412466811	0.138271130721638	0.9917397443784003	0.5841567437504748	0.8716021752831057	0.9277763437586481	0.8770209029960546	0.7191754739210464
RARRES2	2.11869213369149	2.2744235259582704	-0.25211694059866196	0.784626442288187	0.191110010961191	-1.3107219418348899	-0.10207841845897198	0.7406726677633481	1.74924813075099	-0.7579976921954301	1.3777531416859299	0.445204638439495	-2.9364715404141	-0.0706571637075732	0.8392979694394641	0.0902515018696339	0.4511204136604489	0.172875829782308	0.657587190394212	0.00452725918888415	0.9439274706298522	0.4042773377634671	0.8791399449446925	0.7294915073413524	0.9757455380862625	0.46910480599206383	0.9857671541228233	0.8917929978529784
AGR2	3.3900173474809505	3.29938305426134	0.393784257047498	0.793540514384629	-1.2270760691937401	-0.8123368080923841	0.15051871201	1.66904868687071	1.7200465620007699	1.07974883877634	1.16952964178086	-2.44579080017988	-1.58369614622334	0.079783171335675	1.8764952037334999	0.0935682013661364	0.284306544776758	0.246408171476032	0.0171476331202217	0.11809530035696199	0.936644150846548	0.0650094656151686	0.8180115155801708	0.7799305371535786	0.7303858978914555	0.8222482349586098	0.9828985780842272	0.5810477695869163
AHR	6.548802818428731	5.783151496502531	0.0568243260347558	0.45647984448082796	0.6906382512780911	-0.0155995822552325	0.443926203278842	-0.687872765037938	7.29435321900405	0.252937137427223	1.3132724340389599	2.5690938751862498	-0.0547677090299421	0.47064521069900805	-1.01402234066256	2.80922987557502e-06	0.8010987720757379	0.194315487985415	0.0125078400675713	0.9564847196666099	0.641360799269774	0.31417921220792605	0.9719888849097608	0.7444094363310708	0.7303858978914555	0.9987430394920351	0.8846760525461231	0.8566196847607372
CHCHD3	5.2591794434923	4.27640482949977	-0.0328381025098257	0.150215357476971	-0.0658828213333063	0.33577382217887697	1.00167045437013	0.0743360959193061	9.750114036773631	-0.22499215729156502	0.66734525836088	-0.36066464428595296	1.73747780234627	1.74800283624659	0.162691428071904	1.52050736794916e-14	0.822660135268062	0.506810059768074	0.7194681461556229	0.0868302161062384	0.0849772010585447	0.871243905544361	0.974545991697144	0.9046789022961125	0.9787254297923279	0.7867680813862168	0.4341267784109988	0.982383110803763
GIMAP2	4.29230964336334	5.284169052069	0.176084488613718	0.508029423023881	0.135173473905159	-0.388717879561441	-1.39012564304299	-1.9395072269252602	7.31058909841812	0.7360251000932191	1.33355243060874	0.45628990870510794	-1.2405102970346498	-1.5341580462675	-2.68039544217343	1.1643865054952499e-05	0.464774204469425	0.18983153980820602	0.6498491462723149	0.21923883042719503	0.135752468733677	0.009227334387678959	0.8834175656964273	0.742410618633011	0.9748529892785985	0.8778012518386016	0.5158118737623439	0.30055734934267286
TMEM176B	6.68878238688375	7.54922543081884	-0.0950486744652395	-0.18804960196007603	0.147649350034864	0.21213313928181102	-0.907035421025779	-1.59737663981942	8.23162058936728	-0.326674685861149	-0.413383521697533	0.41693690738245004	0.5663854833312529	-0.805773674084115	-1.8473790654522197	4.96912812608319e-07	0.744998821147492	0.6810840475218279	0.6781430625589571	0.5730277186609111	0.4259447876467	0.0690540329240558	0.9606101382705381	0.9503963021594288	0.9765016307519848	0.959519066600224	0.7850664363062462	0.5884270732292499
PSMA2	6.278469758557089	6.2660504469875296	0.0546548601754784	-0.45788001379781296	0.0149048682958503	0.0542931105019012	0.687320177797256	-0.17257028450424	6.76870411916042	0.281908802572235	-1.33196126254127	0.0555284009281181	0.204026280765686	0.753346026618654	-0.31706493696923604	4.30593682767979e-08	0.7789187966209449	0.18743575716605604	0.9558849196013349	0.838963044093384	0.45384567251779706	0.7522132456819449	0.965117962986128	0.7415437978272497	0.9944305851394701	0.9868600291722847	0.8015446364221215	0.9670446668978075
MRPL32	4.9346259248958395	4.45522426610413	0.150061937091276	-0.192849661082655	-0.152641052388045	0.0021596491518363	0.864039574224025	-0.5966736470058671	6.7332496856505	0.8699324370028191	-0.689570535947468	-0.6994848025446321	0.0097001839124605	1.15099156589505	-1.1575853685043602	2.16144219194976e-07	0.387411922802231	0.49286821235507006	0.48664979209188497	0.992288909549547	0.255174754855988	0.251135054239092	0.8563933498802134	0.899317822173344	0.9533370846633393	0.9998958571086217	0.6548496909629048	0.8238130969261092
COA1	4.95312336055187	5.812436031406139	0.0148964584082252	0.325669503092648	-0.230293686100543	0.39553316430761704	-1.29309857172533	-0.500910717613803	13.0349495847912	0.0952261271411582	1.3327346867869598	-1.16816827042427	1.91634444439694	-2.20698718540975	-1.1132778291999	6.50766473029053e-09	0.924648243828357	0.19161425976142998	0.24747309604658	0.0598695380620414	0.0346288617345209	0.26950970833729104	0.9915651198340859	0.742410618633011	0.900521846700202	0.7613141976537925	0.30248142413439066	0.8352621289073656
BLVRA	5.61882475205157	5.639971296500059	0.00455057750549555	0.28922184537342	0.18234962867608998	0.250933986731852	-0.253040639379799	-0.7538968851644541	8.29224487026468	0.0240828589412931	0.9659196967281259	0.788079237801567	1.04217122173136	-0.31736945277923806	-1.3640911149391801	4.81011234087535e-07	0.980857179643103	0.33792653654423305	0.43348838376830295	0.301032584542723	0.7530079457704829	0.17706992148877498	0.9968984938874206	0.8335488648659369	0.942253613074148	0.9071022136213817	0.9242795443440642	0.7658744489660447
URGCP	2.9367558802654905	3.39463029080014	-0.258291109625776	0.0927368866070661	-0.364242430057581	-0.450517577072062	-0.151070437697826	-0.36940040224912396	5.283088538771571	-1.13914471581882	0.26220232983923203	-1.2718314001678601	-1.4919797961196002	-0.17754980968036604	-0.554512367614636	0.000166490086520583	0.263337847065819	0.7951825709641079	0.20845723127294	0.14076276678396601	0.8602484525645471	0.5810476325356679	0.8070260516156761	0.9726280245110178	0.8901657961392025	0.8466871015713731	0.9597914442144821	0.9367299234994609
TMEM248	5.37790690709185	5.03437882052827	0.19285709882158	0.0251886413433689	0.315646288229534	0.0633109187338778	0.32421286807356897	-0.8490598749823419	8.31481847692042	1.07431473258701	0.0893211972024869	1.43157289125794	0.274629882855175	0.4452628063292321	-1.5500985001632899	1.0739556837187099e-06	0.28670223769031106	0.9291683266997571	0.15728564656572103	0.784454547430161	0.659334736324879	0.125789765920974	0.8204356369134774	0.9925607151688419	0.8716021752831057	0.986113854916815	0.8903802342861841	0.698313272458526
RHEB	7.248463107008599	6.62152637804862	0.0910470376662433	-0.0972610062540341	-0.196087152580202	-0.0558213938514615	0.9523345557952579	0.788058320051928	12.0347133838516	0.5865426097835319	-0.39026013265858395	-1.01761049635847	-0.278042690822145	1.47790361444713	1.8897295117913602	1.3821640135206402e-11	0.5594578864033161	0.697692953184631	0.31255184717874895	0.781827093954947	0.146547530123146	0.0630661760982588	0.9168182689495499	0.9542564015393046	0.9133088007571176	0.986113854916815	0.5324505772377215	0.5784087960254624
PRKAG2	5.01544165468348	4.5020503850995395	-0.0950413631787402	-0.24252519925596802	0.14700187519959398	-0.0244247244537037	0.9881289472430891	0.4607019058616211	4.9884086222632495	-0.40281197494632603	-0.6305089379677861	0.493675961101474	-0.0799792492658825	0.9543996623370921	0.6912256290923751	3.34989172095043e-05	0.6883529061756011	0.530562424688351	0.623145211265658	0.9364887923475258	0.344831735333211	0.491790948481271	0.9466487243573893	0.9163803527248412	0.9712816221413592	0.9964675727758584	0.7338813603492136	0.9146481986392238
POLD2	4.5342446307224105	4.4830404856148	0.295255601982583	0.275177846388897	0.0729249664848065	-0.101009471293909	-0.17730536754129303	-0.964053264744701	6.86173262466076	1.3116746962410601	0.785561752912578	0.256718032231197	-0.336213219939653	-0.206190704034768	-1.36874056121579	7.87213043628957e-06	0.199940494630767	0.438119296808562	0.798320627907329	0.73784613482236	0.837958231335742	0.175589674168096	0.7786286341814838	0.8742987803671924	0.9858436238267484	0.9840850458529624	0.9518876379125936	0.7641018416747525
BCL7B	5.2938645100283095	4.242971855413431	0.28341883278638597	0.42458521416119605	-0.181570892756899	0.0178450009872464	0.941561404098857	0.671573880152361	8.4872328318469	1.74394368802313	1.68557777476564	-0.895502509908352	0.0837399480533835	1.4681433721882	1.4141061262239798	4.66113899839052e-05	0.0939610073342981	0.104888727036099	0.37486876531352	0.933552881054315	0.159011048756732	0.161893796002189	0.6933874284868302	0.6570239907476239	0.935612931092197	0.9964530277665117	0.5514813351846447	0.74957863117005
YKT6	4.31643448160119	3.7748173016906397	0.231152635273575	-0.110920142632411	0.280170494167957	0.26026953818009696	0.39808240243994397	0.261828769364853	6.068230393432049	1.29018291268026	-0.38908289128009604	1.25370296158993	1.12732358791977	0.5393027393399821	0.5167444983014889	5.82040832336089e-06	0.201417601282302	0.698605301583332	0.21446626945675698	0.263632250246654	0.592707668532452	0.607015268656543	0.779640501220176	0.9542564015393046	0.8924288342218677	0.8939230501223414	0.8675766718472996	0.9422456747336411
TBL2	3.37408716142527	3.7620637047957097	-0.0171924931884233	0.249030634902063	-0.11047378423002699	0.230308897781227	-0.6680915634000689	-0.318869326446515	5.56614292621238	-0.0726752133700469	0.6745081988994661	-0.367242998604865	0.730859118282861	-0.743677168398075	-0.454531080102247	4.78631410662871e-07	0.942277917933256	0.5022750686280879	0.714578228139337	0.46737606942056603	0.459633751774785	0.650894306384553	0.9934663282720082	0.9026856501564298	0.97704268385218	0.9422343361043333	0.805239767631259	0.9489057193311337
CLIP2	3.2491729768460695	3.3490570182290202	0.220047791908379	-0.5761043326124351	0.724674099988322	0.40030868224731	-0.31467053514155396	-0.8999660910852191	5.0964403840889405	0.972758461663927	-1.6304201535133303	2.53674360702925	1.33033380899689	-0.3649825550735611	-1.31350077112563	0.000295659210600625	0.33873719798364305	0.113744736327322	0.0141463494282765	0.188397951453345	0.7176679205430341	0.193428985217913	0.84112958881816	0.6662248286485183	0.7303858978914555	0.8752013084563066	0.9106205729251297	0.7824235480919554
EIF4H	6.28367464518168	5.609514175890981	-0.202210985408728	-0.12052467059138	-0.142888288825651	-0.03234088567902	1.1806619527270301	0.810349626992045	9.97791717570838	-1.4802362865811398	-0.550241209507333	-0.8540298424285879	-0.18654474591526002	1.87602615447265	2.13417532903622	1.92253750427705e-10	0.143535060622208	0.583965659863385	0.39608766521482197	0.8525764600091569	0.0666864511893458	0.0364875545312941	0.7382152968901531	0.9276903890195517	0.9361055336219752	0.988084221300919	0.3980108898515741	0.503597826258719
LIMK1	4.50677417280675	3.7378542105253603	-0.0843207788202282	0.120874156182109	0.100944388910261	0.44211712803943	0.537216710780714	0.610575409104464	5.69696041492573	-0.461252766304461	0.412855003170084	0.4457742409381	1.89069218708576	0.7029679534049681	1.2144579348158302	5.89611343500021e-05	0.646090934048645	0.681230414142828	0.657242199210966	0.0629775797352445	0.487215877647442	0.228805264067641	0.9418130078191234	0.9503963021594288	0.9757455380862625	0.7688426615260938	0.8205358637791019	0.8120128520365466
FKTN	1.8776122557082	3.2214227129374597	0.448282778808005	-0.661739073071433	-0.652117934069277	-0.809908151724411	-0.8614207869637092	-0.0139569398602719	3.84550708201886	1.70634670463951	-1.50890220857519	-1.929193148476	-2.31247157917813	-0.858538559237403	-0.0208851133735193	0.00248627870221842	0.0927079649084204	0.13898257792748803	0.0584320643020793	0.0240307362861888	0.39681360295713103	0.9833986430426569	0.6933874284868302	0.6940008621987068	0.8169287700160816	0.6771032033142108	0.7674849443064324	0.9973149803846666
FSD1L	2.24036581924902	1.8844183444271398	-0.16108444367626099	-1.1627377373826002	-0.53253628534749	-0.715141689604125	1.76805422402419	0.9065791390573341	2.35073315428464	-0.6600202522726899	-2.91218084963918	-1.7301572161790202	-2.2412403824298104	1.84730365864065	1.41521502766832	0.0358679315305965	0.511563029562174	0.0055819364315693	0.0886073126674538	0.0284603940720821	0.074084564707596	0.16157734026107698	0.9004948706234494	0.3658379582397018	0.8342014472583921	0.6905686926054746	0.411970889276683	0.74957863117005
SPIN1	4.0497920587279905	4.29320717515754	-0.118830949453716	0.0886521470646708	-0.0108221668672485	-0.122748028984837	-0.182267874770376	0.0947357836950786	6.672491479871611	-0.548614950371689	0.26195068032702495	-0.0404560904758899	-0.433371434912617	-0.220972416460595	0.15372058343437697	4.2986935833717104e-05	0.586211230961921	0.7950973158569209	0.9678702105591049	0.66621389620839	0.8268375556631559	0.878285552487414	0.9239730226103149	0.9726150528870362	0.9972599456904812	0.9764588685926573	0.9505750033296795	0.9849111456469022
NMRK1	3.96832745623203	4.39653977050774	0.10115135752284199	0.783686209118655	-0.00232499273948025	-0.226176236834325	-0.990488046449571	-0.115319965572013	6.004721871222251	0.45051694528967606	2.1898340751479797	-0.00844487459183511	-0.7814069088721791	-1.11385282681179	-0.185392746935875	5.76806739856939e-05	0.653874477487026	0.0334009143078938	0.99328891794253	0.437345098207757	0.274658364200481	0.8534742258002679	0.9423665894486234	0.5265165200254002	0.9992621049628545	0.9381198825949878	0.6740873647538413	0.9789606448631871
TMEM245	3.68187081133128	4.675922570945071	-0.294296463834111	-0.469667258108524	-0.239106006417852	-0.741081495406979	-0.281898643230332	-0.881833596825261	6.141606962106921	-1.26241422639096	-1.2555821074846498	-0.842545639771974	-2.47001025366153	-0.30871302208318296	-1.33717693971643	7.89163581537428e-06	0.211199963152607	0.21466120221293802	0.40256142790643895	0.0160505044261667	0.7592333310052429	0.185636487763362	0.7853072966963202	0.7552054553612225	0.9365392869372812	0.6197710876540562	0.9263300265373239	0.7744661540406159
PRUNE2	1.5458533735077	3.59974664100137	-0.30992601435201	-0.7381949478103621	-0.467967522319486	-0.0752722785147222	-1.66394753646788	-0.060507797699502	5.56906101421115	-1.2937173210863	-1.96220311731559	-1.51197007238983	-0.231777941655358	-1.9020084192124098	-0.0930105737312645	4.7316300066899203e-07	0.20014024835933603	0.0538328066813092	0.135175204091903	0.8174065691299799	0.0614066613234813	0.9261686548469709	0.7786286341814838	0.5813092749422383	0.8687419710268423	0.9866496829920868	0.3831778314985113	0.9892752264467383
MEGF9	3.8105879738177206	4.77757497992031	-0.36064426246431797	-0.5452562578108139	0.299615705729912	-0.10928300252363199	-0.6869838130200921	-0.27598220434684695	4.71941481306309	-1.34345112669521	-1.26618265719074	0.9250433967820909	-0.321424682859444	-0.5978236081146739	-0.368808014872752	7.04360837592646e-05	0.18362419799837698	0.209863245200923	0.358223552114184	0.7488752541609269	0.552858102152311	0.713427467534162	0.7666223415190512	0.7543246370210672	0.9329677188793766	0.9845050694589095	0.8527510610799646	0.9593570105345737
TRIM14	4.10778287904635	6.58076574565711	-0.0746037331054446	-0.738310850493907	-0.5213877763719551	0.742860877521797	-2.54266190869523	-0.9564655470635139	7.651084096255009	-0.281043741300501	-1.70123520801673	-1.56437645785327	2.15598681940417	-2.50671291754675	-1.35724014703697	2.9300554884486105e-07	0.7795362035226558	0.0941721437098394	0.12256702375391199	0.0346911439370105	0.0161273679840043	0.179213747273531	0.9654077858154577	0.6383591060465906	0.8661417158339442	0.7094601076100094	0.21847721236545248	0.767328022292256
CORO2A	2.32063975897129	3.3539435771981903	-0.41041565362667004	-0.11492450365859698	-0.16676707495814402	-0.262013422316955	-0.8220636146392	-1.01325130791975	3.6159740709703203	-1.7113958154547502	-0.276552766380055	-0.543435840661499	-0.815680719060287	-0.8121449518433129	-1.5909688224362701	0.00114114839548651	0.0917049177460206	0.7829690404365308	0.5886069849241279	0.417540270870049	0.42008959526218	0.116362588079873	0.6933874284868302	0.9698472253101716	0.967531401686569	0.9335733588403871	0.7804459540824832	0.6869452469835365
TGFBR1	4.73492359016018	4.791132605261089	0.16694086853308301	-0.617066583912416	0.11884197007662001	0.5244830561782821	0.0146345242951406	-0.644041188032469	6.76354077242815	0.705742802242568	-1.6840983738928703	0.40354184746685995	1.7049451438877	0.01609672916549	-0.886084022100766	4.78427684588633e-06	0.48403990874529207	0.09975331657640599	0.688000437642033	0.0930862027681608	0.9872487502422471	0.37869824537409097	0.892558933233119	0.6511452713797563	0.9765607731960769	0.7939128030338704	0.9969666692688139	0.8812129299455732
SEC61B	8.48075756882691	8.36546192285308	0.309146564028359	-0.375368177790192	-0.35086282506406	-0.0271672460935533	0.461745538207366	0.536749476832685	18.8221975032154	2.29450612484333	-1.73188414188519	-2.07854136531608	-0.15399412436158	0.868293642195536	1.5041205062630099	1.95297733011976e-14	0.0249251681504499	0.0888404437181148	0.0416247577785664	0.8780788927512829	0.390147379761234	0.13718355737409302	0.555128232191815	0.6296569068009746	0.7887153103524418	0.9886972174526705	0.7649292653091652	0.7170976794668206
C5	1.9249921204071598	1.8811839941558	-0.135021128946755	0.5205128305033829	0.325846210890103	0.230018619021385	-0.703478282218318	0.291039218489219	2.00686297200568	-0.516227002584875	1.19431458718721	0.9935726395480808	0.6687976032807739	-0.659785618067087	0.425942734472499	0.0596388881992034	0.607375778723181	0.23692261645136603	0.32402518175720196	0.505899445629801	0.512954661644785	0.6715061243250079	0.9303406693324935	0.7713160367810334	0.9187647645515962	0.9479497703984798	0.8339513709221242	0.9506891953594879
TLE4	5.08044220240894	3.80566475941547	-0.237626477634783	0.21468325432113897	0.0906161170859538	-0.0664103148439226	1.73308698828417	-0.533587457233762	4.615491727345559	-1.24884871186352	0.699809198081782	0.383522654333996	-0.274796093612195	1.88392064314867	-0.910026160825858	5.551416144451271e-05	0.21609500586068303	0.486434299984474	0.702529634678177	0.784312361848881	0.0650466714240427	0.366063025634067	0.7875298684921691	0.8966825826963373	0.9765607731960769	0.986113854916815	0.3935580242276238	0.8765513094039892
PTGR1	3.43264453195752	4.96979839311817	-0.32512907686993603	-0.40081423379302206	-0.11126522173306402	-0.48610422470879494	-0.980702530705042	-0.887655326569187	4.9120592020017195	-1.2533672492316101	-0.9330587715683331	-0.34324201015090505	-1.4527078759195602	-0.8644592934776201	-1.2109349401224199	6.051028170842261e-05	0.21446014766283103	0.35414987369836703	0.732476224568688	0.150913616308462	0.39180014030270294	0.230194713308831	0.7864343551643753	0.8423838537419703	0.9804456740673388	0.8507637506304088	0.765436270453411	0.8136422200484439
SUSD1	3.38967796875548	1.6819763732668103	0.5877551212307961	-0.101773153705989	-0.0161481820858506	0.0487621972040737	1.65079704177306	2.3473700987811403	1.81821684819866	2.0829549197205903	-0.227550418147019	-0.0454286748227107	0.13284479107344901	1.45265483771427	3.13459928719308	0.0992384428211108	0.0420462627656727	0.821236871995655	0.9639283845424	0.8947581414009391	0.15896534067617998	0.0025406472196543	0.6181886600087827	0.9769936474740547	0.9969775169055073	0.9901175897947719	0.5514813351846447	0.1751433472215655
AKNA	5.35642097198308	6.34109532187039	0.402819021813721	0.678735843160734	0.0156974133257569	-0.10261069613524199	-1.67101617790263	-1.1111058724677199	11.769988658155198	2.3181454214583197	2.45025424957253	0.0724882955606166	-0.452336862741971	-2.5097361920022996	-2.24340031837745	1.72193726651165e-06	0.0241591287612614	0.0191083659286559	0.94247020045531	0.6525723230412939	0.0195018440819979	0.0281487716703202	0.5510626399718669	0.4756649055722505	0.9936789734981819	0.9739064989335243	0.23477915973792277	0.45000042465349926
TNFSF8	2.6687623669028198	2.1647524831327503	-0.289597939519098	-0.24054404424855103	0.603099088730815	0.941425675268825	0.162031687450487	0.0596415718442846	2.2426489846817903	-1.1634079117403	-0.591580106981923	1.94140064350866	2.9201349571932798	0.151025572693581	0.0868523726086564	0.0327427501062633	0.248792647523835	0.556108530760986	0.0563616269864882	0.00474306844759439	0.8805300011726321	0.931047901452682	0.8015091905168319	0.9207401123226832	0.8169287700160816	0.4788939739558983	0.9665059296780306	0.9901624460694725
DNM1	1.41406443325293	1.715043312031	-0.326858642198766	0.161058668906712	0.220488893553979	-0.507010825311106	-0.561436501077447	0.7208271581204342	1.55786351578046	-1.12782096352404	0.325037898444871	0.606044331136801	-1.30938267315299	-0.46887208777779205	0.997066364597609	0.12956592795171198	0.26345862117564606	0.74616122149839	0.546503138122358	0.19482177232946898	0.640900770433395	0.322330948942038	0.8070260516156761	0.9668502376404712	0.9570545596629102	0.8758741831770106	0.8846589827287534	0.8597037221662555
ENG	5.9865897946763	3.36368634490457	0.15228140931522	0.138045745499838	0.28869305968219106	0.33966380258965606	2.7416223293532203	0.45283282052028606	6.380855217177321	0.920854894702677	0.545822496630313	1.40195345206016	1.5505233729739898	4.04358938323767	0.82568297625955	1.81531549712371e-08	0.360381641395964	0.5869741741092129	0.165477527366053	0.125657934832197	0.000136716747169524	0.411871426604755	0.8488409857530798	0.9281242358889664	0.8716021752831057	0.8305718502644008	0.022114937206413672	0.893521682809694
AK1	3.03298962211604	4.143285945659049	-0.248645826178368	0.773843527674423	-0.467286373032044	-0.0918000006290259	-1.6262086176814399	1.0092249590522702	3.0793961012110604	-0.7826255405369191	1.4421219313300702	-1.15163777236914	-0.21998761412226603	-1.13069133240047	1.21294566493961	0.0039577797187572705	0.43668171889392704	0.15387085625032598	0.25353819186898396	0.8265490993092309	0.26247084210201505	0.229466391717388	0.8729657304270468	0.7056933252589831	0.900521846700202	0.9868600291722847	0.6606171019871282	0.8130861076110547
CDC37L1	3.55996498631403	4.00244383596822	-0.300691487357729	-0.182013403920687	-0.620330955835718	-0.34618668257376695	0.129372116997105	-0.0662642844751445	6.119241021824629	-1.4446452020957499	-0.5527514876636179	-2.40992472653875	-1.29653926309041	0.159904366473587	-0.11274093822724199	2.8568985571575396e-05	0.15382285170162	0.5832641108857729	0.0189226495033442	0.19937787349946398	0.8739711827735491	0.910568731563016	0.7444866028307604	0.9276903890195517	0.7303858978914555	0.8761194987603764	0.964019157164357	0.9869544976626887
PLGRKT	5.06766617026578	4.80715651485972	0.107245026360231	-0.198123907687025	-0.17829309817249303	0.0200603690453233	0.548412681445674	0.6972383522489589	7.202198656138919	0.529805900480799	-0.617556155747769	-0.710395179022105	0.0769019925025647	0.676128220832943	1.2619816905278	1.40750368489352e-06	0.5980857462375611	0.5395472771938721	0.480069997909591	0.938933805520535	0.50332567709237	0.21126964697582604	0.9277841633205361	0.916775300036834	0.950786019323356	0.9969060440567883	0.8289981767778979	0.796833169482637
TBC1D13	2.69191802845127	2.7988046553756405	0.31013887791268396	0.663966454984705	-0.206785979451221	-0.228468792669276	-0.7629237760482409	1.01291484374021	2.9641062930935096	1.1287809041873502	1.45129975258003	-0.5918571322402449	-0.629928199688011	-0.6942685815770989	1.4601729894168503	0.009790896656805421	0.26296347817406895	0.15237487202522101	0.5560145957681639	0.530904391235109	0.49189738955798107	0.148876184218469	0.8070260516156761	0.7053593988719851	0.9602038495002254	0.9567566806815176	0.8233467482722169	0.7318133947656265
RIC1	3.6357462370051	3.38745347788978	0.31309226546443103	-0.0389092825042322	0.384082198415937	-0.00727449182976406	-0.15185024992687102	0.0030422947023869998	3.4442830680239203	1.3378124394589899	-0.10499658187605802	1.38018788034741	-0.0246230742037209	-0.142474611508346	0.0046318067961648	0.00135500219341975	0.18554236760580603	0.91668841879405	0.172078127520487	0.98042850495092	0.8871712111607709	0.9963181913409258	0.7676913557044878	0.9923901773110111	0.8716021752831057	0.9995755146945008	0.9686784531514382	0.9991695453515648
KDM4C	3.8813917191622997	3.94314148756868	0.0977158607491364	0.0828844226200653	-0.141105741050826	0.19897779774251503	-0.33974674417114803	-0.48557445176189507	5.59166335088366	0.5496097512309099	0.28771216108945	-0.643967499248859	0.8721981500234219	-0.439959610392622	-0.961806957088418	2.49470203637033e-06	0.5844253486183171	0.7744424065036171	0.521764470078827	0.3861792391319	0.661578365681077	0.339626052392961	0.9239730226103149	0.9696042036600155	0.9568560391880955	0.930503822805917	0.891040492284401	0.8656608498603686
DOCK8	6.40644558569116	7.11273863657299	-0.0694028070845256	0.0255702311987186	0.28777827472987394	0.22871525359671302	-1.0745098210193198	-1.21593251620035	11.3144987670905	-0.44568228158962103	0.10109664132302999	1.51524595079191	1.14488605335892	-1.5807512949453602	-2.7611877706615098	7.960966054866529e-14	0.6572830675818929	0.9197715341908559	0.134366936127743	0.25631525849837306	0.119003546623365	0.00743960839500658	0.9423665894486234	0.992535546886309	0.8687419710268423	0.8939230501223414	0.49019576357208006	0.2724935578067372
KANK1	1.99763292006991	3.39860467408838	0.23780097755917298	-0.5294419251487129	-0.0897667955255866	-0.20409693836121398	-1.41407511493718	-0.0598481313051182	4.308600579416	0.8704550492993001	-1.2081025045593998	-0.256717114008642	-0.559445864627223	-1.3933447742695502	-0.0823808386276328	0.00209619209747405	0.3889186197400779	0.23833241838403602	0.7983850346716299	0.5780135765101889	0.174639192620682	0.934585962368751	0.8574388679515614	0.771998679025708	0.9858436238267484	0.9603011926016735	0.5745894042057742	0.9903257159787254
NCS1	1.78980579239189	2.54208758564717	-0.154381909906236	-0.328479436553426	-0.793963820022133	-0.5731413451670239	-0.229384587131147	1.44267568662817	2.1800290370359297	-0.45123495186743495	-0.5640237812999139	-1.79990554757781	-1.25113087479953	-0.17020893769955098	1.71069194634024	0.0455181853637198	0.653256385315903	0.575110590296297	0.0765539737452869	0.21528717750217002	0.8657234300787451	0.0917307955226202	0.9423665894486234	0.9243630130305767	0.8342014472583921	0.8778012518386016	0.9620872202743066	0.6394964903524988
TESK1	3.49903068380581	2.17033890414253	0.306285241510046	-1.18062293526691	-0.503531716490881	-0.5086942628530371	2.72876578657425	0.9772280782692209	2.46505852526265	1.23609638516682	-2.98029626362693	-1.61480420693638	-1.59927787967264	2.62854828165603	1.38885816142555	0.0230771040823592	0.220740081063601	0.00421802097276478	0.11124733038791002	0.114532463210256	0.0122606394718867	0.16942209567220698	0.7907826749681242	0.3456389638625932	0.8566438933948461	0.8202891575880266	0.19263948591977223	0.7584655194055476
FUBP3	3.61283908467178	3.73515327954659	-0.11982620294411	-0.0735494664620114	0.4462639363931671	-0.22448047070930605	-0.0204290575225375	0.187054176602607	5.00038701076353	-0.5479242236971571	-0.206923748590717	1.64103472924873	-0.7895638690892701	-0.0230112602456582	0.31036577605680604	0.00011421708387033899	0.5855545901130911	0.8368302969191779	0.105664520162114	0.43255341868365005	0.9817687391255641	0.757235444424326	0.9239730226103149	0.9790564538247739	0.8465477924252628	0.9381198825949878	0.9961750697724217	0.9670446668978075
CREB3	4.37991952015095	3.8260876736157994	0.141288391485931	-0.0266094078228943	0.14942798599354098	-0.0197780869696742	0.67909839965694	0.24952472471856602	5.61657666809351	0.717083904804755	-0.08448997212670001	0.6099710179255121	-0.0778350171578726	0.837266534652655	0.4469538864932	1.49609305793948e-05	0.47581665351710295	0.9329560859100581	0.544009127523015	0.938191070305802	0.407448304597343	0.656332415328078	0.8882956266906913	0.9925607151688419	0.9570545596629102	0.9966227748690224	0.7737420143709053	0.9494775651715903
RGP1	2.91708498154081	4.86893010912335	-0.148498382443065	-0.00939290254468309	-0.333770417349337	0.0479523055633703	-2.1914118227001897	-1.1906487898623201	6.0894155437934	-0.584960772461086	-0.022552382707834998	-1.04781430648928	0.144674847703216	-2.27726856028109	-1.7303706018743898	4.20772919550938e-05	0.56057536329937	0.9821011932407611	0.29875464596799606	0.8854110823690741	0.0292625521446658	0.0881217500153841	0.9175174171694827	0.9995839553242695	0.9103190203864189	0.9895293860857719	0.2805458365657474	0.6337628219159988
DDX58	3.2206719257560996	3.266682823893	-0.21205455976682	0.0158523727573777	-0.0624319073968599	-0.00591154333270626	-0.0193036459450687	0.19595819890800503	4.13919338739862	-0.9040797073896301	0.0423442079169041	-0.217775155220204	-0.0197394464103514	-0.0205444755664318	0.30514849745867	0.000573474960045282	0.36919654905915095	0.9663725744023609	0.828280469136257	0.9843098520679671	0.9837156645088979	0.761187235781746	0.8518276355351889	0.996349471542958	0.9872420621448281	0.9998958571086217	0.9963331088749844	0.9670446668978075
EDF1	8.32627443649555	8.7010419623609	0.174963870812588	-0.22935007429741	-0.0662401519229133	-0.0433754171941103	-0.19278786280312699	-0.0958506445753803	20.354608893728102	1.5532334832538	-1.22615895006966	-0.462841604844019	-0.292259752942442	-0.404687005084421	-0.318654678079229	6.09190951316249e-20	0.125058249974346	0.224428337447608	0.6449579727733901	0.770978089137113	0.687253426245683	0.750976162816208	0.729261694291818	0.7612749380803228	0.9741630051673128	0.9857504734146078	0.9016140924965613	0.9670446668978075
PIP5K1B	2.13936403504201	3.87708930387307	-0.267108867901903	-0.8146794169731791	-0.154814033819352	0.106035089574483	-1.42968104606725	-0.443549528319641	4.68401328438794	-1.0495555704454	-1.94968188677546	-0.48302140587569103	0.318451783328784	-1.44893599935574	-0.659312994224803	0.000339060559695135	0.297721543131229	0.0568431640772884	0.6307624093665191	0.7511544134414829	0.156104978666439	0.511925144658234	0.8247006306007195	0.5817863135114894	0.9722259637841024	0.9845050694589095	0.5472983343436987	0.9206155367382787
GLIS3	1.70566656208467	4.26247087788521	-0.0617433332345074	-0.8595687544280229	-0.41874450519815104	-0.0763983820096229	-2.33390974842309	-0.112436860491187	5.697325854274019	-0.22100669364188702	-1.9509396276997701	-1.15298425808525	-0.20146853425964	-2.30049122258545	-0.149647101098833	2.85004541558641e-07	0.8257494970413292	0.0551861533396876	0.252953745777251	0.84093369133319	0.0244939073328654	0.8814860098241579	0.9749173532658902	0.5817863135114894	0.900521846700202	0.9868600291722847	0.257593749646397	0.9849111456469022
BAG1	6.22317085010734	5.29392080182755	0.1023623322223	0.19165259622189101	-0.132435094984274	0.125107246603282	1.05358207686181	-0.0521705017455935	8.970904092959419	0.5996618592462429	0.7169975945006201	-0.635908348036453	0.5738947288490072	1.48601152038027	-0.10665288113120301	1.59921317161933e-07	0.550811050533447	0.476449106017352	0.527098767989789	0.567956967623801	0.147192468894141	0.9153788754481031	0.9129861342581864	0.8919990166467884	0.9570545596629102	0.959519066600224	0.533612911003045	0.9877091838658894
RAPGEF1	5.576473753296519	4.28176800638293	0.0576061542241766	0.216277462709388	0.425237186948885	0.0333689418677321	1.3166351707805501	0.8291962119769449	5.37725612896186	0.267705507766656	0.635827791337303	1.61568454205702	0.121531203804431	1.4053960462648	1.37611386444099	3.32056722335124e-05	0.7897403967534978	0.527261938350522	0.110936788311504	0.903629793683985	0.168602751849611	0.17330523441320597	0.9686084561142166	0.9147517737934174	0.8563394122220668	0.9927056665364561	0.566863872499323	0.7609745464084583
NPDC1	2.8907275182176	1.24873838434968	-0.0160158821741453	1.1014669303792701	-0.51467662999634	-0.657400513938518	1.72095473797741	0.8931504107263979	1.1083473339902399	-0.0520629560588567	2.2241019197982	-1.35789210403518	-1.67668681319454	1.3183416883122498	1.04780471762486	0.278669707219204	0.9586311709259631	0.0297169341999702	0.17903101600905702	0.0982116256122703	0.19411078664857603	0.29845659504954697	0.9936483294867923	0.514185837571596	0.87418873508088	0.7948757580326188	0.5964786413312022	0.8525191587376442
APBA1	1.6374582364354802	2.5148922097096302	0.0387732415633226	0.6237438568274369	-0.0937803773751456	-0.30355342268874796	-1.65848374943021	0.22857104717037	2.2054326562070496	0.132510236308916	1.22717054241981	-0.251239913972838	-0.7625433446319909	-1.36932005436671	0.316758959136531	0.0344069961197694	0.894986009885667	0.22399248726426102	0.8023882438783572	0.448391666904882	0.175756518009197	0.7524240313136229	0.9878662083023005	0.7612749380803228	0.9858894146739391	0.9391968781816225	0.5763299788726705	0.9670446668978075
SETX	5.2384971227761605	5.1546102695553095	-0.0796187183126919	0.0895567672898655	0.204094281269614	0.10182538086695599	-0.0588519475439112	-0.271660718716449	6.72034667118263	-0.37298674487686106	0.25984810115346496	0.779150840977028	0.371984673171077	-0.0663467807583732	-0.4582091246852609	1.88737211948103e-06	0.710318700986061	0.7958345130987451	0.438645026817819	0.7110626353201089	0.9474380693965531	0.648274679608018	0.9518839460698282	0.9729365289628349	0.9422668909082665	0.9818509914735729	0.9872344425024683	0.9488363629382678
PTGDS	2.85176997174209	1.11271503865853	0.299299176095603	-0.0461514773739105	-0.6108853100199639	-0.694846705384617	2.3062223583919903	3.85186170841832	0.5907091358312521	0.521060942507786	-0.0503402269240743	-0.8404177127848391	-0.9308861980020341	0.9980918412078159	2.65605280557362	0.5641861782921371	0.60428155856546	0.960079754932636	0.40401062797069603	0.355500101034234	0.325786279708666	0.00984210935755724	0.9302095434841885	0.9955424195104181	0.9365392869372812	0.9208058208364686	0.7218825575381309	0.31101112351414417
ABCA2	2.13181222669452	3.6480138852965402	-0.0480679713603873	-0.0465035297856824	0.0680579021031882	-0.663528995213978	-1.6170176780388599	0.5947810105859399	4.44425702841633	-0.166083357789939	-0.101110083840708	0.185711354307383	-1.70542582656698	-1.51205272251071	0.782042446435554	0.00150460464679518	0.868899465209215	0.9203412471113771	0.8533440050369391	0.09316436444520698	0.141816526551052	0.436905893439392	0.9813111837216595	0.992535546886309	0.9873817503569492	0.7939128030338704	0.5265107259419749	0.9020998528053904
SHB	1.9988982773679	2.61204531110622	0.251545438054367	-1.37422036507502	0.280583494882523	0.39706432273079206	-0.40053633662432203	1.31548356097801	3.02650658780277	0.905744255280289	-3.0613589864417796	0.7957116976817851	1.08753907545764	-0.376899401265097	1.8482197396284699	0.00915618548983106	0.36869529744345597	0.0038291038844168205	0.42936467146210705	0.280974652252734	0.7085138400961609	0.068919498764255	0.8518276355351889	0.3417081815757997	0.942253613074148	0.9008341785291418	0.9078704585575217	0.5876650192404963
UBE2R2	5.47813734914112	4.98795806866639	0.14827155434463699	-0.12657964099481697	0.0578514120920491	-0.139033869577025	0.8107349441890949	0.34682654286922904	7.984626401081481	0.937098568543698	-0.48549727924457	0.28744821866293396	-0.673568123117815	1.1541773029335098	0.791471160152772	4.6902831742711205e-09	0.35205778089236794	0.628902288156783	0.774645245050427	0.50286988858638	0.25362191527723604	0.431446735985135	0.8438668719143451	0.9378778155993084	0.9841519749138943	0.947646303375075	0.65255546180882	0.9005261042345151
ABHD17B	2.49369725556757	2.71867847648023	0.10908671712237701	0.22025402930253601	-0.0590540075844217	-0.24041958815008202	-0.252949957191167	0.140601217279398	2.6417756542567004	0.392322002044932	0.47212348340591104	-0.163798113190706	-0.654500522944652	-0.21538008289724697	0.186848330100577	0.0134151096249815	0.6960506691977769	0.6384317544146421	0.8703827212612729	0.5150067783223561	0.830331763700006	0.8523395762144399	0.9487328556983059	0.9391416343241586	0.9906385280489513	0.9499493088035793	0.9515858940324585	0.9789606448631871
EXOSC3	4.09930561974805	2.8049105990585397	0.0905280460918616	0.081884220166044	-0.244200746709396	-0.0143823545630006	1.66119079298424	0.707597335083864	3.4051925982752	0.382177185027776	0.216921815456816	-0.8262845548340791	-0.047239635732929	1.6865827970943401	1.06037736895674	0.0034750048958059397	0.703559249802921	0.829082521318412	0.41172459505612896	0.9624643112964558	0.10077248412370099	0.292734815961812	0.9498450513671934	0.9780702835517261	0.9383172553762995	0.9995755146945008	0.4635057808385258	0.847551398278711
ZFAND5	7.516349243846331	5.9318629641240195	0.12232457156171199	-0.84581076082553	-0.251168059390939	0.0221591166525571	2.7362332509382896	0.314228266853113	5.89737245307343	0.5553168560686079	-2.4322128626462702	-0.932572615850873	0.0798438906782264	2.48780597264893	0.47872706177850394	1.06900036377729e-06	0.580579708454785	0.017657884253902	0.35437564557671203	0.9366006832048058	0.0157473943693168	0.6337036278439611	0.9237305633019285	0.46621145631056676	0.9317127331770741	0.9964675727758584	0.21734406910786927	0.9455879878350693
DVL1	2.2545024576849104	1.9575467080702902	-0.139029060953492	0.0673452830058229	0.15080443944027	0.14845704217128	0.130471368200752	0.33814271948881797	2.0098076741735897	-0.47935158983927706	0.142518386293356	0.414140124092452	0.39361508983501897	0.11281825182443599	0.432963235114545	0.0623869000304187	0.6332512491054201	0.8872119703093271	0.680168984425385	0.6951338581156989	0.910799830437774	0.666413918942822	0.9370078435472354	0.9875155137201731	0.9765607731960769	0.9818509914735729	0.9744414611532818	0.9506891953594879
PDLIM1	4.67875254175592	4.271030283935669	-0.16321492342608	1.05041900447491	-0.0569222764903063	-0.6321907925836291	0.5563028715405439	0.16973290279627598	3.19163435558684	-0.5017270509037279	1.9726597484509099	-0.139457564887534	-1.5134224111656103	0.365883569908012	0.182881451478298	0.0036891276349757	0.617503508050876	0.0526392374048701	0.889500981222423	0.134828900949136	0.7161407284042179	0.855439536879674	0.9325802685258102	0.5805575585648111	0.9906385280489513	0.8406516009274195	0.9103910186729003	0.9789606448631871
CCNJ	2.08508881702533	2.6239067815981802	0.114421618483474	-0.5548576818459949	-0.0147940455480619	-0.0645812273527159	-0.45991566499687003	0.48058276434805697	3.57151683534071	0.519519259714233	-1.53796085384641	-0.0535140561057296	-0.22433368058616898	-0.530181304941304	0.8384264868368109	0.00205038870398988	0.60510440941926	0.129729514438109	0.9574872723743829	0.8231873105091441	0.5988350388911071	0.40473247273000895	0.9302095434841885	0.68662948538699	0.9948576761627367	0.9868600291722847	0.8699213001089873	0.8921095224495494
GATA3	1.71044973310211	2.80462694273335	0.561344578672475	-0.45396370040794104	-0.5563193635304859	-0.918916225318624	-0.643677698664711	-0.11862536736212301	3.58199510133268	1.9803990263485198	-1.01440827837001	-1.5088297649706701	-2.3794492200727597	-0.613131656929997	-0.15277312043146601	0.000635545357797808	0.051706351635275996	0.313983838021074	0.135974852400885	0.0201503908122462	0.54183466493088	0.8790296170980799	0.6431840722902037	0.8220510333607445	0.8687419710268423	0.6503615301789015	0.8489134018018801	0.9849111456469022
HPS1	5.73226977236902	5.00684077436888	0.0183026937498265	-0.0209172443740978	-0.17525171614620802	0.0352775761684531	0.967377124679072	0.37808247293165004	8.890811356603132	0.0972051405623459	-0.0720227698009601	-0.745328785134355	0.14181401294517498	1.32034901774072	0.672127425484245	1.78057695790199e-07	0.923151295363475	0.943001542222418	0.459018975204456	0.8876761247979341	0.19596917797799804	0.503779991391818	0.9912422186772334	0.9930740676145665	0.9463926736904346	0.9897402814636636	0.5986924300455145	0.9192802656920108
PHYH	4.03111638701128	5.00654690072874	-0.710954854092087	0.153229789837173	-0.103393273056373	-0.432535847562198	-0.641829582355818	0.20427718597773897	5.57897706161751	-3.73227089967013	0.496304460056815	-0.44388446739158205	-1.8040224578219899	-0.694090303608076	0.368502796978161	2.09619103483277e-06	0.000407295171866357	0.621330849851403	0.658588543030714	0.075860469066694	0.49000584212611203	0.7137036049116379	0.13904384269390682	0.9363325018717875	0.9757455380862625	0.7793358141234129	0.822187523124419	0.9593570105345737
RASSF4	6.22633056895399	5.69964960339093	-0.14680678372727402	0.5508937995980849	0.497759161109468	0.7077925173426379	-0.12870641616617698	-1.48053809689601	9.02956749300349	-0.760109342242955	1.85893963596603	2.14753428314471	2.88507048509212	-0.16599399747115698	-2.4468610108349105	3.49921049719154e-07	0.450127491298998	0.0687359204064335	0.0356468364077215	0.00525689053016802	0.869309638489948	0.0170083733462112	0.879120535129663	0.6003873469096559	0.7679313770365848	0.49994180085809586	0.9634338722154756	0.3812124908959844
DNMBP	2.5502525743001803	2.4323995459022503	0.34309633570428805	-0.628940472091484	-0.54906855580836	0.467114336864395	0.38900104915278	1.09882350637508	2.5601068768716804	1.2418267681546	-1.3906481854938102	-1.5403334272609401	1.29160223336216	0.346828660509774	1.51143407007447	0.0186900650308309	0.218619884503309	0.169686463269061	0.128435361380877	0.20104047537595998	0.730452263391837	0.13532095809366998	0.7878636283489182	0.726534780036844	0.8687419710268423	0.8766941455851982	0.9177103675829094	0.7129861259189278
RAB11FIP2	3.09331090415696	3.62006921417988	0.163422459655741	0.0175485877939601	-0.0214324298807877	0.012593704171831999	-0.650043909289831	-0.40225138308295205	5.406766493497419	0.738349935449065	0.0502299669374752	-0.0774429066798972	0.0435175170069655	-0.7644862463435559	-0.639270995859241	0.00036429260776765603	0.464164374445722	0.96025269286776	0.9385511906934599	0.9654300675145792	0.451642568829166	0.524795528730625	0.8829573468818175	0.9955424195104181	0.9936789734981819	0.9995755146945008	0.8000682183408824	0.9229322452518621
CXCL12	2.07923101736592	5.79595493058604	-0.38062776195786296	0.158387243467547	0.0612827048195359	-1.16945983842308	-3.8372317446239603	-1.34090264859011	6.57004379170939	-1.18732536265026	0.304890438172763	0.150760477243436	-2.67994534949413	-3.3521713461844103	-1.5865380800428701	3.90715603564661e-05	0.24013824929329197	0.7626723641572211	0.880668561217947	0.0093216109354279	0.00200259868566031	0.11725710664772099	0.8008091246588945	0.9679901994987191	0.9906385280489513	0.5728833437626892	0.07906623719838843	0.6872119930677705
ERLIN1	3.21960277861975	2.92509300788454	-0.23642158250664003	0.10539163035208302	-0.0583708660052929	0.4213153983979289	0.207174364178014	-0.198842501831344	3.64335021080409	-0.8893781650636651	0.25474957820788	-0.17699542407948698	1.2238683413748401	0.201488121194923	-0.252778079561226	0.00328805443832138	0.37882630337721707	0.8003500554237389	0.8601268189856129	0.22556604204466	0.8417213014476809	0.8012026456498141	0.8526486049611143	0.9729365289628349	0.9884804396318899	0.8798749048184757	0.9524272712001658	0.9706582722024604
EIF3A	6.941084544257469	6.718711109357541	-0.0362361028480586	0.147856390397478	-0.0856980520862933	0.0443559390814262	0.3172970572320011	-0.271951152293294	12.5693634714414	-0.266372692589452	0.670015019794996	-0.510910389508605	0.25387486323284697	0.52799605578296	-0.7245258150821379	2.91807789202998e-13	0.7907677675999131	0.505143071945746	0.611069133302828	0.8003600095778101	0.599793731231319	0.471253292665502	0.9689563852214114	0.9040438382886131	0.9708556583315319	0.9866496829920868	0.8700412867454674	0.9098808989511646
PKD2L1	1.3694895875892201	2.0645116363801796	0.148366162419542	-1.01844671063602	-0.6158197294186639	-0.0924196709855008	-0.23078617252695002	0.472727933443349	1.91611738697201	0.517009898618484	-2.0591556453243	-1.6550229100598601	-0.238170244869785	-0.19668935164124698	0.672762065414695	0.0667533552851452	0.6068670060838411	0.0433974668913981	0.10253396974842	0.81246553711206	0.8447854554134508	0.503430492715448	0.9303406693324935	0.5626125334607222	0.8458783126397712	0.9866496829920868	0.9534470891988546	0.9192802656920108
TRDMT1	2.9455232176275294	2.3797291273641603	0.37608153713853204	0.949861595807192	0.342551346484982	0.666861100367951	-0.841782218580139	-0.919859429119949	2.2115312191195295	1.40041129673683	2.15907034906544	1.03572652472228	1.91186337163546	-0.724738675098505	-1.2499304073833601	0.0336263862009221	0.166071152550486	0.0343766530147678	0.304009338870897	0.0601312606530956	0.471387205991039	0.21571559458404102	0.7554900392164569	0.5319399193935982	0.9105593287572563	0.7613141976537925	0.8126096727781486	0.800398139836624
DDX50	4.68868457623861	4.41413842368933	-0.355366689348133	0.19133227248948603	-0.21646826004063	-0.000907880446970106	0.38354944998597706	0.29672968969732	9.33452322908915	-2.39873508212779	0.825775942288099	-1.20098127582197	-0.00480879365293565	0.6566069577024161	0.7119232892765359	1.38838780157959e-06	0.0197244708692677	0.41366475977792605	0.23441272076757	0.9961777598259559	0.517255257046394	0.478950535136947	0.541317938877459	0.8651471070933469	0.8985250403002855	0.9998958571086217	0.837806905029521	0.9121833828825147
MAPK8	3.6515134059678704	3.44880991765038	0.0281161787955558	0.41266005306961606	0.10505448590269399	-0.445905848894017	0.129317280144668	1.23840993933622	6.0659772931415405	0.159023871120923	1.4670151443170902	0.483384142368322	-1.93829544887394	0.18397419989422	2.6606203272435898	0.00014879181654207701	0.874226937609535	0.15094944576171698	0.630613062654969	0.0569280860747143	0.855653847254241	0.00972142951284281	0.9831091636556734	0.7044127252254335	0.9722259637841024	0.7613141976537925	0.9578994057678941	0.30939264350437357
SEC23IP	4.04698692533312	3.57844453813218	-0.00712647474698712	-0.174811852635956	-0.025173318008901	0.07919106870595499	0.5694920000066421	0.832721865101423	5.80420174249385	-0.0402516516776382	-0.621231417961376	-0.11603250274507002	0.35120880820697703	0.7795703544446041	1.73422136376654	1.00914017700254e-05	0.968011681660706	0.5368218182720179	0.907980621510288	0.7265282380652042	0.440338079457101	0.0874160078157637	0.9950090173321768	0.9164223096585548	0.99120443607656	0.983150028506229	0.7931516700831713	0.6316933809382058
ATE1	3.6666417253606403	3.6592150934195797	0.0812490241125055	0.0333251873513004	0.14453899220464803	0.0189116851495271	-0.261273180943562	-0.0833771842789664	5.16605204808677	0.406631386876017	0.102586998523441	0.58459793354514	0.0731477952199795	-0.319130190263651	-0.15261175012955	6.05947022464188e-05	0.6855557548908101	0.91862498781521	0.560801280902166	0.9419043852257479	0.7513309822726869	0.8791598984616721	0.9461687201244707	0.9923901773110111	0.9602038495002254	0.9971194977792472	0.9237146604118441	0.9849111456469022
NSMCE4A	4.279598155114351	4.131239813652081	0.331243297720589	0.0403130092334426	0.220781569360542	-0.116386910865297	0.0996230017764922	-0.593452175607595	5.1608956096789	1.33056591823166	0.102498960687904	0.7186219617324829	-0.36136927819226705	0.101477843169117	-0.8199083373063509	0.00020516355549544398	0.18836481982623302	0.918812089101445	0.47516129644283706	0.718990291995349	0.919866779523544	0.41514078168915897	0.7691022367646474	0.9923901773110111	0.9503955375120854	0.9818509914735729	0.9771306534497934	0.8956823067445359
PLEKHA1	3.66012465999929	5.160487368151441	-0.315357189773118	-0.253181314048511	-0.117763102774901	-0.24069087384574697	-1.07574608874435	-1.8329928815173302	7.523979685411559	-1.66398597554194	-0.804274738432579	-0.494971851695912	-0.9766075792510699	-1.3685925559348202	-3.3438209072646896	9.358763361239439e-08	0.100732272727504	0.4241956449760871	0.622233183888268	0.332225641334495	0.177721955927559	0.00135456542923843	0.699992504857932	0.8693250979944851	0.9712816221413592	0.9131641779501148	0.5786723162134926	0.14214372906530998
PALD1	4.947124881192559	6.62246020716852	0.254261052340101	-0.24995151223758802	0.599197164967298	0.0373380198579386	-2.20082705114712	-1.16403059239683	11.2170282724392	1.48686710233233	-0.892837771307797	2.8127692614756103	0.16742466903160902	-3.23561718706123	-2.486349582513	1.01956162844837e-10	0.141673119157374	0.375323835193539	0.00644932542072209	0.8675343404728509	0.00227235353040875	0.0153893893475344	0.7382152968901531	0.85005992891538	0.7231239024904599	0.9886972174526705	0.0845899832791303	0.36994161219377436
UNC5B	3.38914891166597	6.23502513812374	-0.27874256026887	0.36917292418271896	0.0988550474234199	-0.43198627806980894	-3.2588274100487595	-2.5212152622138597	7.329871724943691	-0.95211740063599	0.776666457599047	0.27167700263739103	-1.1204043487933601	-3.05263360147807	-3.04299424264368	7.68185823893071e-06	0.344752071949025	0.441813956535927	0.786777150389093	0.26659101913702	0.0044416147548752396	0.0033313077546150197	0.8428907842008571	0.8766834724724932	0.9850236451110694	0.8941075831653854	0.11598474407559822	0.19392890511156194
CDH23	2.12384726914794	4.00269455158986	0.0765598928003133	-0.262540552707677	-0.0573266565898161	-0.20076473961876198	-2.00909890825552	-0.470996168752163	5.46740489865733	0.28576558112051503	-0.621214085974499	-0.16650305324253697	-0.55329926918379	-2.04453871984201	-0.638019413321644	0.000683695952539874	0.777335807315818	0.542721213941353	0.868407475632302	0.5822118655931899	0.0514325514303547	0.525606315395581	0.965117962986128	0.9178962760439564	0.9906385280489513	0.9608155030796292	0.35992097642620613	0.9229322452518621
C10orf54	7.326299348924249	8.865805155362601	-0.0203977110782625	0.14393768027957	0.23099863814526503	0.323125334879466	-2.0295759304211	-1.0849125447523298	14.3253276406563	-0.134472559122384	0.583780396305902	1.22661612560877	1.6519715934752601	-3.0239322790281498	-2.54234023591839	1.82965815360418e-14	0.8934462712921031	0.5613030946546129	0.224227550978995	0.10324323968581	0.00372605202993115	0.0133883189666305	0.9872283178354522	0.9209442161257968	0.8935051255065487	0.8035580465151844	0.10906616367677156	0.3509786877590116
SPOCK2	2.4828342595499597	2.14914086903263	0.501517174296983	0.174268290336647	-0.9553896162265509	-0.710046418696111	0.853603047675277	0.29754592746679803	1.85463413506733	1.3936035981364	0.300687446259799	-2.09445231187394	-1.5119440939341202	0.6021353905395529	0.30265615026490195	0.0863345979619585	0.168529688527474	0.7651096346016	0.040420242621731	0.13555921388155	0.551338142283648	0.7630769511691641	0.7566481754735013	0.9683030791581428	0.7864851884208509	0.8411017244906579	0.8514271261968168	0.9670446668978075
MICU1	4.12906971350431	3.63746277159141	-0.039818462636423	-0.194294361537174	0.433783335161437	0.238387006519439	0.514068425092801	-0.29174946766468	7.22920743972137	-0.23557898710350197	-0.7434986161718149	2.0521322022287602	1.06301701199645	0.7809931888817951	-0.5479113934873571	5.47430493587193e-10	0.814467436030215	0.45974109385362105	0.0440092125739677	0.29153478964962704	0.43751703018954796	0.585546894521654	0.9738965956012693	0.8855657468685436	0.7887153103524418	0.9035340005732171	0.7914928791545265	0.9378561774684558
PPP3CB	3.9673211171160094	3.7197483862998397	0.0232048716027523	-0.5012245281615311	0.181133786146305	-0.0562799428767948	0.562335440090589	0.5248224739463521	7.38646339555061	0.135465517455841	-1.88702570195221	0.8394324648420011	-0.24692383400613896	0.851413593062333	1.03941851830242	2.84358746705509e-10	0.8926440367926021	0.0634262528567347	0.40416820143999205	0.8057111278399399	0.397528078230684	0.302291935922845	0.9870371853832481	0.5923875616275243	0.9365392869372812	0.9866496829920868	0.7678863352509387	0.8542286929452857
CCSER2	4.56107720403398	2.5419956722617703	0.0920277635894934	-0.121205445743777	0.0261893961652608	-0.18328297395231602	2.69577289748226	0.27343279808163395	2.9991574689889102	0.418839458278709	-0.34446976720398503	0.0959104196520093	-0.652449726463291	2.7546745816316895	0.418533192114608	0.00720897834825578	0.676653722567219	0.731640441575054	0.92387970814356	0.516316432550544	0.009047331681970871	0.6768863539189529	0.9454320438373032	0.9619731302340366	0.9929019106443822	0.9505078131599405	0.16394670999220928	0.9512622484316726
BMPR1A	1.5295548078898897	2.02804731299157	-0.33411206658890097	-0.0142654202911125	-0.327635969064108	-0.9689038387442209	-0.0796448355003918	0.5372309947566171	2.03774382820308	-1.20687708847224	-0.0302886412189559	-0.9378365027829741	-2.6071434347259705	-0.0709432317860182	0.764202247348288	0.0541560995847898	0.23169118396268804	0.975933898325939	0.351679822942443	0.0112126844543416	0.9437429812806891	0.44741599531637805	0.7945701160162612	0.9981390321288842	0.9294178550516999	0.5800140359435365	0.9857325078648468	0.9048326289396749
MINPP1	3.12746268287892	3.10880100053056	-0.19495650176151602	0.15921143389680098	0.00174478278158841	-0.20770878505536802	0.0275824929571393	-0.194548491884349	3.64659922144348	-0.753770733900899	0.385235520715664	0.00547646912759157	-0.6234620668802651	0.0267911566674503	-0.26625589443552	0.00208841234658859	0.45369112684827	0.7016239564663429	0.9956475407486971	0.5351079454643359	0.9787771330823779	0.7908492962193321	0.8803803855413745	0.9543000210940634	0.9992621049628545	0.9569915131945688	0.9951224997068352	0.9701471539139207
ACTA2	2.8754453960242303	2.1904068528849	-0.20565332293383198	1.01859230074817	-0.10126665592517402	-1.01653335502199	0.7636987579322441	0.0606135046536927	1.88057222305116	-0.648009013892209	1.98092991071619	-0.260016800123687	-2.49574820276236	0.5665001930808979	0.0675043254084322	0.0759374345378416	0.51916196042268	0.0520705210917568	0.7956484679464659	0.0150038212604007	0.574391720017189	0.946379741928322	0.9051466857148532	0.5798519823115379	0.9858436238267484	0.6117580992776184	0.859759978263326	0.9903257159787254
LIPA	6.2139613146551795	6.650492875832981	-0.21988202243657198	0.0317719323447118	0.5178561382807271	0.0925884871435093	-0.533508366451434	-1.85305660758434	11.6148797468664	-1.08605118075145	0.10233626879836301	2.0689568773859097	0.343309860119529	-0.702927184839497	-2.7721200912085497	8.45210105338026e-18	0.28129141353405895	0.918790952070207	0.0423541317549841	0.732424523695311	0.484500757737247	0.007178541429069809	0.8169133045588378	0.9923901773110111	0.7887153103524418	0.9840850458529624	0.819493752117174	0.26996933170441334
C10orf2	1.57813515979943	3.0852824944295603	-0.316609201822242	-0.8559529630048679	-0.0350024694677772	-0.24839934381646897	-1.18089805248208	0.79882948689987	3.8916894882039	-1.2732430591605	-2.08614264675087	-0.11110238170432002	-0.751851670650839	-1.2398137507782498	1.26355712606703	0.0023878302824099	0.20744837863335502	0.0430814740129808	0.91189961868973	0.45487218403354296	0.22413117939131397	0.21070611911382298	0.7853044386685712	0.56139240320404	0.9920745970286033	0.9403451850033621	0.6250439075961964	0.796833169482637
LZTS2	2.3983471632945097	3.22551716035784	-0.6906712340602459	-0.568342055838886	0.41625062155312004	-0.344434832182678	-0.333630505469177	-0.0839867224468205	4.85215337187246	-2.90600231163553	-1.5421143705309701	1.4064330209051201	-1.08772972426017	-0.379152923911565	-0.124487856919377	0.000700772836944294	0.00679944105630487	0.13681679970687802	0.165088842010927	0.28088960448471995	0.707483619935966	0.9012966207244959	0.3936536688345112	0.6921095981943356	0.8716021752831057	0.9008341785291418	0.9077108896253767	0.9867236086099657
SFXN3	4.17362019221908	2.34188235678202	0.11016721057823599	0.439345302587729	-0.21304069436049103	-0.0110750978022989	2.0013408260211	-0.6318896149339971	4.0236341390713	0.5826177571646801	1.50296433754042	-0.8985505766255529	-0.0443712089846151	2.64511620345719	-1.00404077947039	0.000146406449351888	0.562077675472546	0.13747841974993302	0.37206282570716603	0.964738553154075	0.0101337407452596	0.318918498735326	0.9176527539317719	0.6921095981943356	0.935612931092197	0.9995755146945008	0.17391661919717774	0.8574283149850628
FBXW4	2.9921874539203595	3.6626184119304104	0.230016681995411	-0.0898651929516191	0.0581130959607412	-0.0011114616866515	-0.867360662303114	-0.449389161797499	4.81201348305326	0.9416784129143649	-0.228034903491874	0.188630233599622	-0.00346681133640069	-0.923936416083376	-0.669364975062344	0.0018678276202292899	0.35051154251070393	0.821102002487432	0.8510993303743539	0.997245284448065	0.365888048457606	0.505535490543257	0.8438668719143451	0.9769936474740547	0.9873817503569492	0.9998958571086217	0.7484824485428091	0.9195339810537616
NPM3	4.97541136231462	6.48517197932082	0.239221482373667	0.19014638190003302	-0.289693332503078	-0.370903621302127	-1.4526040048162698	-0.7754090225281669	7.6928918537026	1.15671126980049	0.524384572698655	-1.03432194249503	-1.31722516065528	-1.62807360458411	-1.36486284615491	2.16163045718961e-09	0.251576503158747	0.6017174346733439	0.304661895775278	0.192216657119501	0.10830411556364501	0.176937549596541	0.8024489077181352	0.9337515908250884	0.9105593287572563	0.8752013084563066	0.47326017944837706	0.7658744489660447
TNKS2	4.68055144883895	4.3283120880429795	-0.0719186179062183	-0.18272213729404602	0.275442427235157	0.10213673545990899	0.47151325140858097	-0.25920128734430203	5.322949479250701	-0.31707140956910995	-0.5119252488909679	1.00311316112971	0.35639837202193997	0.493012499510175	-0.3899141189732321	2.98012668880318e-05	0.7521650730740429	0.610535837865212	0.31945909036758097	0.7226500509163449	0.624830611783575	0.697823256394435	0.9606101382705381	0.9345912734993924	0.9149774650251072	0.9823183959236105	0.8798877293413176	0.9556499431474349
GBF1	3.4184235528893	1.96190194548868	-0.25370322740222195	-0.242635136085299	0.25858854859997	0.536959010334661	1.4664340721808002	1.00885486413149	2.37932751979367	-1.17182430624362	-0.7014538303596669	0.9829464403858019	1.960199213094	1.5655963678225402	1.69713473769101	0.0271555243526002	0.24538106049780103	0.485507407194416	0.32914115127403804	0.0540720819255037	0.125204174878969	0.0942827592889585	0.8015091905168319	0.8961150316384822	0.9216850103607488	0.7534814496335698	0.4987903202334913	0.6417936376287601
ARHGAP21	3.80021900588297	4.0091320652098705	0.13581752963521498	0.3443867845848139	0.0402288048828529	-0.11527751509990598	-0.4619503579388621	-1.0774540391429799	5.16677353253456	0.585365372563693	0.92387741331775	0.140223555049787	-0.38529809960018796	-0.49720769843963303	-1.6189190024479398	0.00021421927366007	0.5602995363832161	0.35989830188545396	0.8889312559518849	0.7012453966469809	0.622759450247191	0.11012337304522	0.9175174171694827	0.8438914617333312	0.9906385280489513	0.9818509914735729	0.8790252379243918	0.675625207156923
CPEB3	2.69743634372946	3.04876469658851	-0.19337913900889803	0.189261381055372	0.14345293400405099	-0.0246183285331288	-0.5882622108403841	-0.40211162377914295	3.6285726177841697	-0.8082429841953441	0.48276889869704903	0.486319558539704	-0.0794272641212891	-0.6012860867392591	-0.615592255387911	0.0017870019755082	0.42176982604300606	0.631007967759861	0.628343130672637	0.9369269620892521	0.551081027024667	0.540226968188712	0.8695298857495795	0.9384091783978118	0.9722259637841024	0.9964675727758584	0.8513439858173159	0.928683782448813
FBXL15	4.99282573972588	5.90549153010415	0.0847677117430372	-0.32873282240128004	0.4788767195749071	0.673136325255713	-1.27634068398779	-0.439669658801841	8.07611870276893	0.42917430874122203	-1.00252558064424	1.8693718056105602	2.58466547654601	-1.545237053475	-0.803575587044583	6.742989865834481e-09	0.669161338578719	0.319725758158456	0.0659239020589941	0.0118993966260551	0.128293758164408	0.42447404017542295	0.9448584178607915	0.824076538683783	0.8306794196582534	0.5800140359435365	0.50393107480376	0.8992188303645906
CUEDC2	5.36598518268503	4.2654740699541005	0.0996011904997568	-0.0859242942673007	-0.29746436300102397	-0.0310831201220233	1.48552156886239	0.39277683674829295	9.69679637206052	0.6811531864281539	-0.38053383085468895	-1.61444593825196	-0.16030913625352	2.58704423535051	0.874741356642468	1.89290627669495e-14	0.498087699811978	0.704735340992557	0.111061868075863	0.8731128328517559	0.0118233454677137	0.38479379660699503	0.897196029386017	0.9543230639406006	0.8563394122220668	0.9886972174526705	0.18878231384661984	0.8838219490171159
SUFU	2.7465045048118997	3.02136189060731	-0.17046421151930702	0.609719688236164	0.0217594767942982	-0.0852372284040621	-0.768589069166058	-0.169619677565906	3.02852286384943	-0.6395099807701821	1.4211470709295602	0.0677215211289166	-0.252277915015108	-0.68497246699691	-0.23355099226903198	0.0052087747824440395	0.524657041448074	0.159924362109386	0.946206230582004	0.8015873442435171	0.496477725683571	0.816042357719051	0.9061246919181548	0.712522137160419	0.9936789734981819	0.9866496829920868	0.8258521586358012	0.9741814072495433
ANKRD26	3.31546321239321	5.18675897492308	-0.418804846790884	0.21680828417878897	-0.298764260960567	-0.0700022217788334	-1.96845641301573	-0.9760141037127971	6.66930499296512	-1.62331900886415	0.526270041303642	-0.9402640843454699	-0.21023419186774897	-2.02446814758018	-1.38000505065929	3.55183844938731e-05	0.10988244804054301	0.601663141043126	0.35076460871050397	0.834137471930587	0.052348269831630996	0.172112456807548	0.7131005001015618	0.9337515908250884	0.9281702220997088	0.9868600291722847	0.36175995060813765	0.760125353555461
ACBD5	4.05145329170338	3.89830402696219	-0.141312168638624	0.049694821588362	-0.00196528216950936	-0.168659953922698	0.28167062092969203	-0.0888215191111712	7.66354677081366	-0.811102799281671	0.18398965798841801	-0.008984283799961721	-0.728300444314448	0.42123213137598103	-0.167449537103564	8.945213601730721e-11	0.420136567562508	0.854569137707606	0.992857981317575	0.46893035439133895	0.6749140852106209	0.8675133394548091	0.8684688781170739	0.9827143512404655	0.9992621049628545	0.9422343361043333	0.8963962786455263	0.981609870650412
LHPP	3.8084098958687402	4.44614871199516	-0.0821856052327279	0.534921501403858	-0.40775295216307794	0.135673851370349	-0.954457816227107	-0.656780857744532	5.27926014716736	-0.34331802708916603	1.40211601287692	-1.3972956815386102	0.44650050126327395	-0.962595796679109	-0.9599387339147858	0.00011720390566172199	0.7324247213759459	0.166194085564781	0.16703418088936497	0.656664079379277	0.343273259199276	0.340510542292915	0.9582710842293846	0.7237108090987739	0.8716021752831057	0.9741853779520869	0.7333192237691419	0.8656608498603686
LARP4B	4.33167292424976	4.71226560743649	0.0502328959707484	0.296260661452223	0.49616681670232	0.148868342806483	-0.89330445575046	-1.03321328900562	8.724083521063289	0.277646121866259	1.0505125365651802	2.22273947565313	0.629658461053354	-1.29125214483763	-1.89454832641448	9.405904775538879e-06	0.782767664760015	0.301478706091463	0.03043422019455	0.531205577324651	0.20903168536378897	0.0624131117602104	0.9660651815479556	0.8166873616054199	0.7377934408580776	0.9567566806815176	0.6105728991002077	0.5768318590119077
GTPBP4	4.73058733952284	5.07732482904971	0.00409595625366538	0.504492006345471	0.00196527188708648	0.33513805804195196	-0.7257534252909699	-1.30869021503537	8.51494399499515	0.0235440845816752	1.8295397097550299	0.00919802911461811	1.5076170184824198	-1.02117152291595	-2.52329269817671	2.7961531029025997e-07	0.981286483865107	0.0724825270853644	0.9926894911418629	0.13633591749755	0.314519639772793	0.0139844621236293	0.9968984938874206	0.604693403979176	0.9992621049628545	0.8411017244906579	0.7127777770096662	0.35448162842172404
EDRF1	3.26102510064332	4.56621558268449	-0.13298950812962199	0.39055023317488996	-0.0035534032059848	-0.0695452405247342	-1.82213002333027	0.14459499977921803	6.267018966757151	-0.575593886774124	1.04650067150486	-0.0124503733729914	-0.231466450939333	-2.04793079233608	0.239788000673058	1.03980967809718e-05	0.5668854740277329	0.30038178530688	0.9901050414561521	0.8176623938528459	0.0478282460384109	0.811216449936169	0.9193547904299306	0.8166873616054199	0.9985353808446633	0.9866496829920868	0.34998835253701177	0.9733252717762543
BCCIP	4.8935305343365405	4.1238696794983705	0.149296828194467	0.22773028995900602	0.113515374230718	0.476404725222155	0.435724494878996	-0.0880805922481015	7.902239360130769	0.9679123547828871	0.9507400264744559	0.604607263561192	2.4316738831188904	0.6876582248423021	-0.196018707454366	2.65602076413099e-06	0.33686918365566404	0.346238411379905	0.547656867796308	0.0177430820243275	0.497416565838586	0.8451810189309642	0.8407902219563846	0.8381848381596482	0.9577746752373284	0.6197710876540562	0.8262368644012968	0.9780429024555946
MTPAP	3.2549711290342005	3.69040414039556	0.198603774953072	-0.597320742121913	-0.16582854712657902	-0.0547225325411601	-0.1119744798274	0.028200554254739	5.34043245763925	0.880019954618223	-1.65876946083082	-0.583330858414628	-0.18569553042877898	-0.129809136630469	0.0453674395074114	0.000115703117233427	0.38256952868681	0.10482438491642698	0.5618692262329971	0.8532776254864181	0.8974968280507171	0.9639475138432759	0.8536823616081576	0.6570239907476239	0.9602038495002254	0.988084221300919	0.9701722536026542	0.9932204158057764
NEURL1	1.9242960146890602	4.42869690267099	0.5038960048250071	-1.0983898799652199	-0.0521619004700115	-0.18627197971910298	-2.50834431562105	-0.977131149701014	4.94804199403289	1.66141008912468	-2.21361496940496	-0.134244418714592	-0.46118619186975107	-2.25098914638277	-1.236879156851	0.000226414048522259	0.101836410863707	0.0326369819479665	0.8936588632483341	0.646260721584699	0.0303202923704724	0.22038680392425303	0.699992504857932	0.5232156120005974	0.9907313181982706	0.9723983353530182	0.2853461154241594	0.8036439038144676
SH3PXD2A	2.27937175860168	5.01459046429762	-0.124232431422373	0.574749881781684	-0.14232617712710402	-0.0818953117344862	-3.4930135343904603	-1.23201680130649	7.62472692051981	-0.5051210066244171	1.4836037472160601	-0.449707686471546	-0.245202747338283	-3.9090676300145697	-1.78581391185175	1.05201507785461e-10	0.6151070924729979	0.142534544203509	0.654351495480741	0.807037945003127	0.000216169512552253	0.0785880409607961	0.9320593749915048	0.6982566777116345	0.9752000258568299	0.9866496829920868	0.02711855223896783	0.6145999914034888
PITRM1	3.32754038952497	3.8113418283019604	0.00012835689940491102	0.11768117474255001	0.16690002752915198	0.0251545580319651	-0.748190813996803	-0.27203078857413	6.615649785042911	0.000683311495690619	0.396542228722521	0.7165859706001121	0.102912457032263	-1.03417141995804	-0.511380918136505	2.74641084748749e-05	0.9994573543283349	0.6938992390401271	0.476461204071064	0.918353504860321	0.309621075776383	0.610742304002155	0.9998111487725982	0.9541988357065055	0.950786019323356	0.994037369346608	0.7098208072298311	0.9423687208484223
OBFC1	4.15575040906674	2.98207015552722	0.110803099816383	0.503235632085525	0.23870199935582	-0.0810922519503777	0.905781632730221	0.729639798060127	5.527704645745129	0.624974045631665	1.8263604444084498	1.06858687170308	-0.34335161931272107	1.2890833504764498	1.3714694513314598	5.567479781913261e-07	0.534079734039839	0.0721858511271991	0.289034657020193	0.7323932524506559	0.20173710332198602	0.17473736965287498	0.9089531830170487	0.6034121479072829	0.9077309079450172	0.9840850458529624	0.6032666328166527	0.7624424612214696
MAP3K8	6.9845492586483005	5.81689084896127	0.409580231123685	-0.394836408587042	-0.010081254664413	0.507357463978616	1.380775895089	-0.188730592102191	5.40142708305372	1.8552928463123999	-1.15384854689351	-0.037859641292082004	1.8431455320224601	1.19779951674893	-0.285619845964105	3.09263472772257e-06	0.0681187544081768	0.252692250020638	0.969913355281409	0.0698126724316929	0.23539309233011801	0.7760607934511259	0.6733438401126042	0.7851250681261772	0.9972599456904812	0.7716695254242467	0.635499187926481	0.9670446668978075
GLRX3	5.58252111858342	4.93769068276728	0.175617315544146	-0.113731975886006	-0.23916001546306398	-0.26693396891142995	1.17312215895175	0.48890655797256605	7.060927353285309	0.9460021257587141	-0.378377510401882	-1.02641353440558	-1.11273239775779	1.45340942744257	0.944191465202068	2.0717435812197603e-07	0.34749772783215194	0.7063979829509941	0.308385205892275	0.269747966721969	0.15306476968372698	0.3484307382894731	0.8430221501009982	0.9548465614546753	0.9124178855979486	0.8953511443995409	0.5435488918531695	0.8710099940854844
FAM208B	3.65694935676541	3.89970951196841	-0.0337517992707039	-0.19678820175857198	-0.141759175283571	-0.16861645234396397	0.0681978257285134	-0.7685145096305491	5.09761903283542	-0.156349313470648	-0.5619049248306469	-0.532560754637084	-0.609264077613553	0.0764944577347036	-1.26134844530801	5.5337404392172996e-05	0.8762210271033279	0.5762299423898539	0.59610955867228	0.544386277160917	0.939404887571692	0.21152424516160398	0.9835688603540329	0.9243630130305767	0.967531401686569	0.959519066600224	0.983645927844698	0.796833169482637
XPNPEP1	4.19650177417906	3.17667233661165	0.40807035182906504	0.42423943591793395	0.20250698780536397	0.14554576529542598	0.624944483307037	-0.15087557776349803	5.134826873376361	2.20052327468348	1.46281626198217	0.8880807894498391	0.6117031688254699	0.8268291399932991	-0.276782421496167	0.000156713292255556	0.031600602631272005	0.149816718016872	0.37798543559643	0.542847290543057	0.414967259315558	0.78278821088016	0.5915025874016432	0.7013877179453198	0.935612931092197	0.9590179455573546	0.7777856640262394	0.9670845670549747
SMC3	5.383487196688519	4.97686189681416	-0.0981766134949256	0.190383645045677	0.085919266396207	0.12537131213803598	0.426240328721762	0.404611475476296	7.46719084686676	-0.542944258397413	0.6545552595411129	0.38657396807819394	0.5421752248702489	0.550082955149209	0.8256269882080841	2.30022368374341e-07	0.588943485556528	0.5151232338677879	0.700297900112665	0.5894715760117679	0.5853190293259799	0.411909843591448	0.9251681544870994	0.9088071244500214	0.9765607731960769	0.9640857992414534	0.8630574803607138	0.893521682809694
SHOC2	5.50228392360283	5.22402976978067	-0.36489023479424104	-0.17242908590484898	-0.0396251583162707	0.129114477748875	0.646113240385908	0.545276387644267	8.461776040968111	-2.0157039004596102	-0.60404344477074	-0.18053055219807998	0.5613827888027979	0.8726099866325071	1.10180073135999	3.7782789498319204e-07	0.0478984977074182	0.54831588218336	0.857301308365626	0.576400115054139	0.3894017492589729	0.27443604450281894	0.6310554352877019	0.9186561193910446	0.9883205264375339	0.9603011926016735	0.764774704717389	0.8390286209799327
TFAM	4.79730202576217	4.26701463988231	-0.133135529236628	0.396420829852221	-0.28780663858590005	0.0766738576686907	0.48363369137652296	0.7405262078392308	7.894754543624849	-0.757134993880636	1.4541947372651398	-1.3314916052815902	0.337303134477254	0.7029628090332649	1.497042493021	1.8193842103628003e-06	0.4529138163802971	0.15407538839285997	0.188037707266796	0.736981529039253	0.487620500721479	0.139009804002962	0.8802228689765648	0.7056933252589831	0.8831807094373054	0.9840850458529624	0.8207966245925974	0.7197019109952991
CCDC6	4.5991527727645	5.37590357603782	-0.0260551446470826	-0.32857131415575	-0.0372096844197711	-0.108597250518451	-0.416775580588664	-1.7058078667050502	6.189394158328849	-0.11422236540648802	-0.8965362650441179	-0.133027442903537	-0.374067689698276	-0.42104928083526	-2.4482540238064905	5.03102927024285e-06	0.909400711695751	0.373237399872967	0.894567337133625	0.709518247054667	0.6760066504164611	0.0169903410672177	0.9892209108676153	0.8498621403217228	0.9907614617063925	0.9818509914735729	0.8967308743917809	0.3812124908959844
CUL2	3.9711215648934104	4.05140506595564	0.0122108074469051	0.33278779944679404	-0.0341864856138599	-0.188656045236751	-0.323588608963992	-0.45354531764808	5.686438443692781	0.0618668689932087	1.0520664061971	-0.141663213595649	-0.748501027106805	-0.39230099856245504	-0.808387512821195	9.15469770182636e-06	0.9508503369890091	0.296742995056238	0.887770624603333	0.456745096023729	0.696796191980263	0.421704884461253	0.9936483294867923	0.8143009185844678	0.9906385280489513	0.9410021999781087	0.9036987443072712	0.8983307987298284
CCNY	4.36940180894919	4.53890067181704	0.10378157227951801	-0.134057315031509	0.0265863527992699	-0.0193263588036911	0.0167785891046411	-0.688615418935423	6.898669973516821	0.62105081513793	-0.478074164210206	0.123683237046881	-0.0878982101367796	0.0229155499087212	-1.44699221110615	9.35165383033403e-08	0.536676347233268	0.6341441209009671	0.901931393406422	0.9302161295250558	0.9818009111173279	0.152571694739623	0.9095276860779818	0.9387105177635469	0.99120443607656	0.9964530277665117	0.9961750697724217	0.7368588227649399
UBE2S	4.68318495109544	5.31441323220184	0.306099072444253	0.0901283630327891	0.15222134837939802	0.0322119637335808	-0.839357918727548	-0.6889250983287789	4.91101109424252	1.2870174252651398	0.234677536148167	0.511695356624557	0.10629479559352802	-0.723781270328565	-1.00983970551984	1.6967956949462602e-05	0.202660960621777	0.8151730864871779	0.610547051202794	0.915668600938121	0.471853505580497	0.316247524381375	0.7809729831236712	0.9769936474740547	0.9708556583315319	0.994037369346608	0.8129820960392152	0.8568644484414897
RPL28	12.0334982457877	12.185679857271198	0.19407378609380802	-0.37286160198409796	-0.0934780199422019	-0.1671568733814	0.0951411194942786	0.144328487412188	36.835470329650505	1.64828239927852	-2.04323009037397	-0.6280689272136	-1.05474826061654	0.21706020768475498	0.43693151151634296	1.22683410228284e-09	0.11297389417497199	0.0555579000637926	0.53274330717163	0.295867684505452	0.8301174416215721	0.663549881090511	0.7193440372281119	0.5817863135114894	0.9570545596629102	0.9035340005732171	0.9515858940324585	0.9505561318654645
ZMIZ1	5.27964080386733	4.34179963227662	0.33715634803794503	-0.09659488476047098	-0.221796082241814	-0.185377629583238	1.25683810432121	0.839691580138852	6.417443885806639	1.731558813355	-0.31316917616066303	-0.9242358208064609	-0.741407467566079	1.5557742506425198	1.56003314373815	5.95528564585823e-06	0.088034211964762	0.755322271057934	0.35882520371269	0.46104638449177504	0.12894059916168799	0.123398778017316	0.6913789919764219	0.9679901994987191	0.9338015163122846	0.9420236106593981	0.5046734083464612	0.6954506855493393
DNAJC12	2.0497624445361597	2.62529548233817	-0.0682352820108926	-0.8474430594944158	0.042751391592347	0.13291106063688798	-0.304990251317157	0.727116529192306	3.1399632212219	-0.24577587221932698	-1.9098612079233799	0.12221848977752699	0.36520690515324705	-0.290184001711944	0.9906483239511441	0.00923036272835415	0.806809497425118	0.0645260739620678	0.9031498882739151	0.716206938258999	0.773627887689348	0.32536995223032394	0.9735423971017534	0.5965775026618275	0.99120443607656	0.9818509914735729	0.9314129617661666	0.8612512606340477
PPIF	6.1218405493864205	4.82138629616881	0.280206191235299	0.22026741686909002	-0.11494260293616199	0.5528954130500289	1.33536024479169	0.436552417720363	4.03153821877812	0.92352406660968	0.461471373299607	-0.306325902419992	1.43480252113895	0.965170262526869	0.5023363620795851	0.000549483851333214	0.35899993845988	0.645996942697583	0.7603031781237709	0.155928704903231	0.340352649172099	0.617057735619806	0.847817690446579	0.9406604353218991	0.9826140707956516	0.8507637506304088	0.7326044384707217	0.9432572790574982
PBLD	1.9650812638764399	0.6446325898539871	-0.0380398619285568	-0.00557126308665385	-0.0499578036165722	0.8355131661730291	0.951761844469011	1.3511620815364	0.5921673547785661	-0.14300904005978302	-0.0123627171248852	-0.146653452287848	2.35631141483414	0.8271044163365409	1.9790361013253	0.557474402150604	0.88672264731922	0.9901724844190679	0.8838416216208409	0.021370533437192002	0.4112468775481629	0.0519939762020683	0.9864035722668721	0.9999476570106051	0.9906385280489513	0.6561159441349966	0.7755298259625147	0.5517457408900693
TSPAN14	5.14524103464454	4.21940988797279	-0.239099864115807	-0.22056366230422	0.441707360969829	0.18637034397333105	1.0744738888388699	0.179758947770993	7.01931145524858	-1.50560728512241	-0.8792637075597951	2.30826195834443	0.929839937726385	1.5544525092922301	0.3894457387076	2.2597018491957998e-07	0.136805048984585	0.38247669093223297	0.0240600053585254	0.355743265152478	0.12732692956120698	0.698170372966656	0.7302543795168582	0.851989879664227	0.7303858978914555	0.9208058208364686	0.5021581100066098	0.9556499431474349
TBC1D12	4.0098493811093	4.44108202717638	-0.5991081363369661	0.13300855265616301	-0.0154041781584714	0.0882534054585472	-0.40210427948089295	-0.8848870322366579	6.09044126230765	-3.09562354319962	0.434914026385613	-0.0671192949697974	0.366749487983674	-0.48734581474857	-1.57555625986303	1.1777397306589701e-06	0.0028589151694730103	0.6650206539796589	0.94668377090203	0.714945839590175	0.628135955796301	0.11982200271792401	0.3260284422270528	0.9464286292409586	0.9936789734981819	0.9818509914735729	0.8802821736119185	0.6888602535972455
KRT23	1.16800202579542	2.6872506282583903	0.223106475782052	-0.122744638549992	-0.0730918320587427	-0.368915677095296	-1.9913878208010602	0.7837800790871521	2.48507098728855	0.8182494978160821	-0.253951617977697	-0.205632639754432	-0.97656049479101	-1.74376482312233	1.2068957113149599	0.0182954013388644	0.41619512131419895	0.800299513022899	0.8376942543469229	0.332273233233462	0.0860288625114561	0.231771461050419	0.8674280554681131	0.9729365289628349	0.9873809559077232	0.9131641779501148	0.4367150636820085	0.8148274058353775
NUFIP2	5.5091018725296	4.92800306030043	-0.0988408516471267	0.418460310485505	0.30272807370331	-0.25099708546898897	0.5090842758481621	-0.141452937261871	7.08279932450177	-0.48170912379346603	1.30072847120852	1.2204028605506299	-0.9581737011110981	0.606221479775934	-0.23952165337512898	8.093649375216521e-06	0.631651275462905	0.199174110606239	0.22685731579832502	0.341414143765826	0.5492740752234689	0.811423033559175	0.9368186238559184	0.7454673198167441	0.8962876491792237	0.9156882217548874	0.8510429839885041	0.9734474491999671
GIT1	3.0791053013137204	1.6152278127226498	0.122309336245311	-0.27637318132632693	-0.142133857751953	-0.22836501448587498	1.95573000375269	0.8942418481042659	2.20277684872057	0.51684045931258	-0.7476627714471858	-0.481885092426468	-0.7437989056708442	2.1102230684223704	1.31687018370691	0.04408393267161599	0.607660459786068	0.45906369328604707	0.631664471761203	0.459767008256604	0.042564894298181	0.19230341284032798	0.9303406693324935	0.88539391423945	0.9722259637841024	0.9413911367273968	0.33388200349849506	0.7812663442147282
RPL19	11.7540678816415	12.827577808152098	0.19185220694540303	-0.343672499283493	-0.276048839340237	-0.27960495257842305	-0.879813130450321	-0.12105018287280399	41.7662773051202	1.7172987362053098	-1.9752619124653101	-1.9427143001893201	-1.8516613986544699	-2.14954957613934	-0.39408170972974205	1.12291714542461e-13	0.0953443181885589	0.0593843220800896	0.056962738143518	0.0688392204327003	0.0393884104503666	0.694756346920986	0.6951545168879317	0.5839383640614999	0.8169287700160816	0.7716695254242467	0.32143396110947126	0.9551472648574839
FBXL20	3.57713116588369	4.32997090170414	-0.34353982355849394	-0.199802080031438	0.10449048865301701	-0.426103986433771	-0.46960052452361606	-0.691315050781244	7.49463146858034	-1.71722919186495	-0.642323356327556	0.42262093403797296	-1.61866191296597	-0.625750544179109	-1.16686117077233	2.55424520064611e-06	0.0931564521613672	0.5249698537000421	0.6740808859576011	0.110383284132242	0.535773108558021	0.24734386134618397	0.6933874284868302	0.9138521826047242	0.9761542398651598	0.8202891575880266	0.8469531462512079	0.8210372315887742
UBTF	4.34435209229245	4.60168936648796	0.0219781982368541	0.22336233821702897	-0.0216335721293708	-0.208773609302155	-0.29553163497631396	-0.418819395617024	7.04330942304402	0.11310935132486001	0.7167757625573471	-0.0904900659647538	-0.8341821074672741	-0.37763600396568103	-0.76879570659282	3.7601069421602097e-06	0.91028542491926	0.476626173428118	0.9281796296157859	0.40714001549518103	0.7081204979660211	0.44468657312309295	0.9892209108676153	0.8919990166467884	0.9931089549527864	0.9319490266723931	0.9077972212906555	0.9044366783048358
CSF3	1.33282403612238	3.3787507538702406	0.136135532659351	-0.9752827443401371	0.0355144665978509	-0.567158806184505	-1.7191133655555502	0.339108096710039	4.1179364083842405	0.471797403811923	-2.11005881699137	0.0962569708459965	-1.4534492582437	-1.62040127336209	0.45719400323605003	0.00542157763885611	0.6397287060648821	0.0490591163954836	0.923692703898585	0.15152240242227602	0.11905220027238199	0.648993571856654	0.9390519728841087	0.5726753347569444	0.9929019106443822	0.8507637506304088	0.49019576357208006	0.9488363629382678
PSMD3	5.3439902013915095	4.07523080987304	0.23819886988125802	0.5696038449726291	0.15944035061376002	0.340613883365864	0.867819388295096	0.0550274101796944	8.006480433663018	1.5332505553941	2.37538841850711	0.8417068221053601	1.7093962504918199	1.37538687051541	0.11971326782002199	4.991635678211789e-06	0.131369124158931	0.0219573708982978	0.40338108836682396	0.0921521277310029	0.181271096127492	0.9050635686388541	0.7293200856703657	0.4933369642764178	0.9365392869372812	0.7939128030338704	0.5801476569504036	0.9867236086099657
CASC3	4.3524740198904	3.4013696508158398	-0.117950159939619	0.31298378529935	0.0395969573540703	0.24369107219635602	0.884283233978807	-0.821728396862497	6.8350132665232595	-0.7218636198989581	1.24585703493183	0.196079858097035	1.14555738142195	1.37530554716027	-1.55449003669283	1.69562797739171e-05	0.476128298840525	0.22148050830791	0.845250632390069	0.25634584772003605	0.18060057534279603	0.124718314485916	0.8884955035223718	0.7600939266022058	0.9873817503569492	0.8939230501223414	0.5801476569504036	0.6972601618138792
RAPGEFL1	1.3380697833635702	3.7513459689859903	-0.25696856488979297	-1.10575021958697	-0.3708475223943621	-0.7172983774461321	-1.64992255401331	0.0441224575254515	5.026347140179809	-0.9235904529733729	-2.53230963001725	-1.03074074375895	-1.87721757356619	-1.6338677859567499	0.0594084750294334	3.866543523330449e-06	0.358965348248628	0.0136455235263915	0.30631467360039694	0.064778494088155	0.106908483281926	0.952801010840455	0.847817690446579	0.43943938326144116	0.9113049997526182	0.7716695254242467	0.4718810101222978	0.9906085696010085
RNF43	1.3850293088747	2.88742075965737	-0.10208336302777199	-0.30251410352276004	-0.523748193772134	-0.5090999761374211	-1.33507739433178	-0.14706481131490198	2.4985198074709	-0.301360372811957	-0.52514695638956	-1.20327291473413	-1.12116086420599	-1.00215576487494	-0.17114661731751799	0.0240660821325798	0.7640593607927071	0.601597629227847	0.233227863839776	0.266236645860219	0.322208976394926	0.8646204335028571	0.9624465819710892	0.9337515908250884	0.8972476661490287	0.8941075831653854	0.7184026505498449	0.9808309030701321
RAD51C	4.60328123256809	4.49914850552058	-0.0395437363081019	0.184294912498213	-0.13314183445284697	0.00585894602338604	0.0835151991552156	0.6726600896932701	7.9260969245425	-0.20301403737246398	0.6094375110333189	-0.5430697173939211	0.0225928697742284	0.11178414525531402	1.21087829802504	2.98492121999608e-11	0.8397303087239499	0.5442654598638089	0.588857575902212	0.982041198156095	0.9113238733734259	0.230133782559195	0.9756710206364027	0.9179978350146722	0.967531401686569	0.9995755146945008	0.9744528822553742	0.8136422200484439
MTMR4	3.48574022935418	4.05735439072178	0.13350335313244502	0.22751849151548198	0.188193673524428	0.8872912350900408	-1.44553529451985	-0.112389377575254	4.8865003298984	0.546770025285962	0.571452883879273	0.613910680758832	2.7976402974815797	-1.47875367901833	-0.172229314475069	0.00024701873299403396	0.586336800872266	0.569961472762963	0.5414517232656599	0.0067198455027296	0.148612052861394	0.8637712744527121	0.9239730226103149	0.9224879538669125	0.9570545596629102	0.5384609203346638	0.5363618938313304	0.9803202033836573
TRIM37	2.72733501123568	3.4337147701543795	-0.25871862781348803	0.437787016526373	0.20100477777189601	-0.0244564559940974	-1.07438025736377	-0.46771073678599107	5.512162449335741	-1.17123590450367	1.2714443926516001	0.7232243945927	-0.0826939509528514	-1.29450913825503	-0.723710270432958	5.917862327788011e-07	0.245591772606311	0.207902331990274	0.472022472422226	0.934337836708472	0.199868336340243	0.47172600090717204	0.8015091905168319	0.7528498247880014	0.9485885556379723	0.9964675727758584	0.6013171741794023	0.9098808989511646
P2RX1	2.53795063541915	2.99887999328389	0.0356247704846922	-0.0287868127992518	0.5922265211854051	0.214175430903092	-0.977632789261052	0.41515768993148605	3.86266804978428	0.133125577170278	-0.0684308622900199	1.7601392489681202	0.6017193779258371	-0.964891240339665	0.554633482788952	0.00442457407968668	0.894946678972835	0.9460261169260308	0.0843638174953023	0.5496480211480471	0.34394917311023304	0.5809659732672651	0.9878662083023005	0.9933009801547574	0.8342014472583921	0.959519066600224	0.7333192237691419	0.9367299234994609
DHX40	3.2340258694473603	3.6833658353684102	-0.13902189191387698	0.8694752024749841	0.148301791026205	-0.0787380775418193	-1.0850202263184798	0.0880335902670881	5.494367293924481	-0.592527056785619	2.3717113925057203	0.502021733102702	-0.24980653928270702	-1.21953308779448	0.131162651510122	6.34575609584046e-07	0.5554630228987459	0.0205434075329059	0.617273959576369	0.8034900798512371	0.226855087734346	0.8960339252426059	0.9156285077616094	0.4857714278515988	0.9710952291254824	0.9866496829920868	0.628336508947873	0.985680906713759
TUBD1	2.51750333347587	3.06077075261456	0.0130187354581873	0.7893370161602041	-0.296995659286182	-0.49578766924352297	-0.9894793772927941	-0.0147457174746968	3.25708213372133	0.0475475459437617	1.75570495252859	-0.8757042104929801	-1.39858154778479	-0.902862224619323	-0.0204079799797578	0.003945483114727129	0.962216348782052	0.0843044972726383	0.38434228099085205	0.16652531803923198	0.37169548744316705	0.983777943421088	0.993990137836926	0.6258708233419968	0.935612931092197	0.8580403243861231	0.7506613629298525	0.9973267059471954
KPNB1	6.321006473459179	6.417272332420731	-0.0104912850700219	0.326277694898987	-0.23045530357042898	-0.0541765164833473	-0.0956762241505931	-0.691606720355938	14.8525435979163	-0.0750136321193675	1.4953469410198	-1.3440476538589798	-0.29906679628932303	-0.17677827522222697	-1.69770436387603	1.35037001104764e-07	0.9405092397785841	0.143940478575959	0.18420237906910603	0.7658543236467521	0.861241304947444	0.0941455596587933	0.9934663282720082	0.6996729154041169	0.877806367273921	0.9851278018390897	0.9597914442144821	0.6417936376287601
GOSR2	3.5429671885337104	4.54704392843839	0.42440316382913396	-0.374216346356105	-0.14861114045709803	0.00474433825899339	-0.920162150860472	-0.12442360278674001	5.29919482088796	1.84220892034753	-0.967273496360538	-0.49292528008250497	0.015560750994683998	-0.9486629976294609	-0.19956452954429998	1.1517996166588199e-05	0.069827549978187	0.336943609166708	0.623670803553958	0.9876305081382429	0.347168544012883	0.842422581773982	0.6733900163604156	0.8325504046715416	0.9712816221413592	0.9998958571086217	0.7357417801651633	0.9772122616777268
PNPO	3.1282360687135	3.1825868161002497	0.42437150858476197	0.32765038463757695	0.231967198347577	0.579821794600902	-0.8870049997725029	-0.27530431007567896	4.4112429739924	1.7085258483705	0.84131590362792	0.729867366746729	1.74198015574647	-0.9259887401917499	-0.372946601824346	3.75699884147677e-05	0.0921000156325716	0.403119899003354	0.467978169322283	0.0860334995485171	0.35772661824794105	0.7103482072500992	0.6933874284868302	0.8586315455476049	0.9465527329356352	0.7867680813862168	0.7439487543299329	0.9588240783654127
RPS6KB1	3.5761891265994503	4.2671413709722	-0.195413934767108	0.686676316276381	-0.0400157364830173	-0.134140782903358	-1.0889166851178298	-0.24178923758664198	7.68016341761526	-0.994116188778139	2.23598310469642	-0.162100813911426	-0.5106843957151479	-1.47684715269014	-0.422962030983484	0.000120878502291573	0.33174896216405203	0.0385390650826322	0.871860238704962	0.6114702076059849	0.15600161924760197	0.6736581191308829	0.8407902219563846	0.5523947328831157	0.9906385280489513	0.967388280513226	0.5471184649197862	0.9506891953594879
TRIM16L	1.67764231376248	3.50264933129219	0.206688536303337	0.472971327157959	0.14265914364073098	-0.0833450759955802	-2.7975652373318702	-0.192774090676272	4.2737067436384795	0.8583276511633628	1.16583028177523	0.466920611952349	-0.259222348341082	-2.95745252066419	-0.316716252868156	0.000499935579784866	0.393727130828266	0.24853502161470498	0.64210535457136	0.79625862717612	0.0050865495086797104	0.7524338289900542	0.8590106923062535	0.7815717067519874	0.9741630051673128	0.9862096006814141	0.1247783259905741	0.9670446668978075
CDK5RAP3	5.19684101879622	5.73060304684464	-0.196231719938866	0.188343416849064	0.39033429730737107	0.11848342556329598	-0.7899430214713271	-0.846116243508412	9.519430746329599	-0.952581626489107	0.5905774937563871	1.54318313318764	0.43972447166891204	-1.01438719990828	-1.36198355031206	1.7371838357992802e-07	0.34617893085286894	0.558396468295671	0.128090399745849	0.661598224902301	0.318034568110169	0.17770155872977697	0.8430221501009982	0.9209442161257968	0.8687419710268423	0.9755621228221789	0.7152895542736737	0.7664992123646108
CBX1	4.4139816445154905	4.20592231966466	-0.214287254776203	0.253019938969873	-0.0181626870858275	-0.0682199701625135	0.26440456979898797	-0.5262067746183899	6.41213905819091	-1.0953513948572902	0.8190464320511759	-0.0763043979829052	-0.273287045918628	0.333699053206203	-0.920989842059792	1.6434537281979902e-05	0.27741942666719394	0.41652455081302503	0.9394168951646991	0.7854735984597321	0.7409240019183159	0.36032361464576507	0.8148101239961384	0.8658250001462758	0.9936789734981819	0.986113854916815	0.9207081792213626	0.8735229834453614
RECQL5	2.3161249885493196	3.38646426989125	0.0947886590659261	-0.654900318117049	0.24782691017643202	-0.018542902179941003	-1.0253183614295	-0.43507979105284705	5.26005545822958	0.40912739047339297	-1.79673450441596	0.8348468432425908	-0.0592737520219665	-1.1896934513742399	-0.659884280415696	1.57965584000911e-06	0.683731956660895	0.0768188733161274	0.40672747394411796	0.9529079186267421	0.238304250890185	0.5115570345163121	0.9461687201244707	0.6111941554040935	0.9365392869372812	0.9982731855314002	0.6372877842463506	0.9206155367382787
PIGL	2.71327468204781	3.2955751940656297	-0.380769851770769	0.8110728224904791	0.268573897435609	-0.232822243960992	-1.18517445367606	-0.736629089697769	4.10881901251046	-1.53653779999903	2.03087009071633	0.88498717309395	-0.726333485303351	-1.2210918628193501	-1.07126694080329	0.000994509589217125	0.129201137623116	0.0476363129487617	0.37948411635444795	0.470164827269213	0.230582341420802	0.28784411651974107	0.729261694291818	0.5709784005606405	0.935612931092197	0.9422343361043333	0.6311987607151579	0.8439066143419681
GALK1	5.12803532872387	3.67175128540488	-0.12673124217277498	0.0809525124429749	-0.0599800399428762	0.0809081892016743	1.74325378553563	0.6389893209475279	7.75509057497187	-0.8152616791787042	0.338491027025634	-0.309691695177878	0.39424815886357895	2.8321217852725	1.32604628340366	6.101618241511711e-11	0.41776890383470794	0.736036129558588	0.7577424722910909	0.694631544179924	0.00607801309861494	0.189261427170487	0.8674280554681131	0.9630246779873595	0.9826140707956516	0.9818509914735729	0.13497005109799526	0.7774431641821815
INTS2	2.5087744503773504	2.9838778492261704	-0.0775432964086664	0.11468760639714001	0.44588966408321096	0.4002942559904	-1.13033978350353	-0.6020076019620071	3.2690310604125696	-0.293215153822808	0.263088006016911	1.3437047455323001	1.15922086423232	-1.06287570520128	-0.838767330011885	0.0059546161273965	0.770251218476542	0.7934595531222859	0.18378714297624302	0.250479231456445	0.29550604646383194	0.40455885431203203	0.9634021954706523	0.9722514490569015	0.877806367273921	0.8939230501223414	0.6948471899255129	0.8920286533815308
CAMTA2	3.48182147378379	3.3603545829397796	0.0509905474639093	-0.057255198765191	0.20087066828852898	-0.0685656205433607	0.12382637506112801	-0.150146360321978	6.366796206198571	0.293399356549298	-0.21071276121809804	0.930131612261381	-0.302370245070058	0.18431424717061198	-0.294460694843953	0.00016270426587678799	0.7708199756171671	0.834597610449277	0.356498339833716	0.7634029276600759	0.8554164038235781	0.7693038015587091	0.9634021954706523	0.9790564538247739	0.9322971769422597	0.9845050694589095	0.9578994057678941	0.9670446668978075
MED13	4.5334499551742695	4.69942889391092	0.00915120060191841	0.0292098842899238	-0.16041773476045199	-0.236741997104439	0.0392895359070614	-0.329435602440854	9.467925387907819	0.0530622503999817	0.10910843837308301	-0.7392515987384299	-1.03046942230713	0.0600016754229253	-0.6290195038868239	4.8593068370104e-14	0.9578378879955021	0.9134378213545509	0.46229854195952297	0.30644103152889396	0.9523302943148171	0.53144377266254	0.9936483294867923	0.9918477685164133	0.9463926736904346	0.9071022136213817	0.9885490170112712	0.9244567308438228
ENO3	2.3162744827357997	1.50760883317851	-0.262250866051126	0.348027453558722	0.410573778288894	1.08089846696357	-0.12615712947601598	1.1745996435255601	1.4060943039111	-0.999895901745698	0.785745229041161	1.2199437587811799	3.11920081516447	-0.1107911343135	1.7265268822346003	0.168335888402401	0.321041363600692	0.4347486171858089	0.226714330114632	0.00266548385404054	0.912131314641393	0.0889240253460416	0.8356628837439801	0.8733207168776156	0.8962876491792237	0.40291820266169487	0.9748606027781028	0.6358110330757786
PFN1	11.202169304782	10.641619145739998	0.247256763774797	-0.12846721303396302	-0.28704528990597805	0.058740128209373	0.7912220692298431	0.17557009657141298	20.2760455810708	1.87069314530527	-0.584403749525018	-1.70080026448542	0.33727760585804606	1.38616132436679	0.48824656327196203	4.63441590092104e-21	0.0657937912737738	0.560885229345321	0.093551567175884	0.736949374205256	0.170771294422709	0.626980891800474	0.6708034940785963	0.9209442161257968	0.8384673380005387	0.9840850458529624	0.5689028880167414	0.9433577576415124
RNF167	5.07357470646284	4.81024538800434	-0.0689196540677571	0.290327137168222	0.253180794354276	0.42008083211030395	-0.0975064793823677	-0.242406779023352	6.513991057371429	-0.329427215651921	0.88758024706009	0.9980299125725519	1.58789111866415	-0.111299726893241	-0.39411439471433296	0.00030021732044567203	0.7428832016722808	0.37914509484138503	0.32224129331845697	0.11703658478804499	0.9126493295353622	0.6947414445635051	0.9595155928321231	0.8509431542629428	0.9178730296367119	0.8202891575880266	0.9749842665231414	0.9551472648574839
SLC25A11	5.53264133441755	5.451223974196349	-0.039565911593694	0.162355632676074	-0.24648376222390903	-0.082601750513507	0.270260090754977	0.21392777140800195	9.64376268702388	-0.256759960547773	0.655774849726512	-1.29556505974403	-0.41887201659569107	0.412099444695386	0.499833135478762	8.405760336863509e-08	0.7981393856339591	0.5144403609583771	0.199625120323647	0.6766323166713941	0.6829582798720489	0.618819653746032	0.9712436958445578	0.9081990872728781	0.8867739606617445	0.978016691137297	0.8999200928968232	0.9432572790574982
RASD1	2.7128378498846097	2.56332451216435	-0.42942075018164205	-0.0710132775893492	-0.13835389775957502	-0.0605354450051468	0.501166261440511	-0.12193016057969698	2.09003957147903	-1.220866314365	-0.125185912537554	-0.31838761887578004	-0.134159096093298	0.34725543684276594	-0.124305125440704	0.0529004785740497	0.22637944106155203	0.900817689904718	0.7512104023332851	0.893678220063287	0.730481951277453	0.901441718328194	0.7937292081784072	0.9893567854022025	0.9826140707956516	0.9899481591825866	0.9177103675829094	0.9867236086099657
CHRNE	3.51892243942105	3.2797770684594703	0.0627862965972485	0.0778801914217646	-0.3079500488842539	0.44355907324303395	0.237861836037583	-0.916451275152676	4.0020401560378795	0.239566430067665	0.19094821830959802	-0.951382009487636	1.3197368933861	0.23078475740482002	-1.16870074577427	0.00309563990159127	0.8117589825290509	0.849661508772133	0.34547800588801897	0.19177505092269398	0.8195656480945259	0.246613542720743	0.9738965956012693	0.9821071263505878	0.9265783453301574	0.8752013084563066	0.9485002698431979	0.8210372315887742
RAI1	2.47181415167537	2.93678378847557	0.067410924147633	0.0108409442051313	0.159865209589614	-0.131663674855786	-0.6771798129750711	0.0784585866569315	3.78785585670983	0.245822813355068	0.02523317304589	0.457729022790834	-0.3571237203792	-0.655663204049161	0.100294042017131	0.000324327327152001	0.806559859153215	0.9799428809749979	0.648606385044631	0.7221051193345659	0.514253125516381	0.9204060013068279	0.9734755354244778	0.999035664806201	0.9744802341727972	0.9821005813873825	0.8350204352384009	0.988348862254236
NUP88	3.53049998835249	3.90211240981736	0.11359766242893302	-0.254164989845018	0.24651124940264801	0.296144479740437	-0.5645065854190079	-0.0629869913267427	6.27914868787094	0.5545911122382621	-0.788319005088321	0.9651132023209921	1.10858919570868	-0.7183906914413449	-0.10846556772233401	1.21621910294947e-05	0.5814681011002719	0.434775779731299	0.33834691656101895	0.27172221251013	0.47723001292160294	0.913945928029331	0.9237305633019285	0.8733207168776156	0.9233203359239007	0.8956012754644275	0.814918720623272	0.9875968602824476
C1QBP	6.914635212073669	6.7899751284965895	0.0945449471386623	-0.0352604219628134	-0.478363403590577	-0.0576893007764652	0.422550862619447	0.289989684236208	12.006911559530801	0.533961775482495	-0.12678791752422902	-2.19133801135989	-0.251730454651918	0.6075209011162671	0.595675303721376	6.012974740605411e-07	0.595480733009243	0.8997776407227659	0.0323846407920129	0.8020496066302351	0.549311927889502	0.553371336057057	0.9263191986056537	0.989050827991767	0.7476539162004057	0.9866496829920868	0.8510429839885041	0.9313880813186146
BLMH	3.40511025625071	3.53578237897956	-0.441090591607585	0.105329719574234	-0.16257078581550402	0.12551992108120802	0.0753098024875516	-0.44682363658517205	6.32086742172805	-2.2525334087374302	0.34819687872687294	-0.665343899335639	0.4852888354048621	0.10167955710224001	-0.75055387075214	2.31848094288171e-08	0.0275198926083425	0.7287679908176509	0.5080810783374461	0.6290313448684001	0.919310260757499	0.455510543311604	0.5614691670152122	0.9612389301845691	0.9536653337707219	0.9687969768442772	0.9770219321344884	0.9055438470316461
CPD	3.7573350491153104	3.82680461164576	-0.515852024971312	-0.328166885980862	-0.63029814645804	-0.198223437982719	0.7825231254301509	0.229066042678413	5.4523021409014705	-2.2210960542302702	-0.912286936692905	-2.21856076520866	-0.665406898675535	0.8770609621529101	0.34695422502776196	0.00023870830295470602	0.0316564236274581	0.3685568901271711	0.0303514410202308	0.508193511578483	0.3888750058074871	0.729697575662083	0.5915025874016432	0.8487666018568368	0.7377934408580776	0.9489950346828029	0.7646661391728998	0.963373800367106
GOSR1	4.6216775265095	4.51790832647177	-0.0798175295418943	0.7081806015781941	-0.23089587583708499	-0.0944716246190476	-0.15447961277314	-0.19753971159213302	8.38029059104818	-0.464088122819714	2.6324879903244502	-1.09603799138145	-0.42709725090531797	-0.22908445914897896	-0.400718327508161	3.77254292052832e-07	0.644358479164589	0.011481964118678998	0.277282652257203	0.670700054844063	0.8202289932497699	0.689884915141176	0.940780224429425	0.430005068557172	0.9038568116735296	0.9767014077050156	0.9488381029078623	0.9533548433832217
CCDC47	5.6626820720222995	4.59370946201244	-0.0330824851015488	0.34384366864703203	0.367448156934677	0.0322349495932059	0.9552022091934641	0.624733488177292	7.04897352168958	-0.18920847676659397	1.24779503439704	1.7388351826150599	0.145352070033918	1.25218410844868	1.27702040204541	1.25822147330725e-06	0.8504941698346579	0.21680706320027698	0.0866951335428666	0.8848633312045979	0.21899004034503897	0.205943783558143	0.9775908510410781	0.7563380090436286	0.8342014472583921	0.9894432215266988	0.6216168269401989	0.7955059460358864
MED31	3.8076985884083396	2.3740366507642596	0.12845059766661698	-0.31581196839996195	0.0193989468451054	0.110865880490866	1.82557982781843	2.21959789409095	2.8301601456533505	0.550783499574793	-0.8459791434480451	0.0665072581290867	0.369816710047255	1.83664981311717	3.61410451310676	0.0106883393697628	0.583611632451891	0.40100798944664895	0.9471791050479741	0.7126865168277259	0.0744180773714855	0.0005730683092051309	0.9239730226103149	0.8585439956390025	0.9936789734981819	0.9818509914735729	0.412150589331929	0.09696762338485261
DRG2	4.10639417550785	3.4788910994635702	0.248169662051117	0.5547598002199681	0.273550567212411	0.37440265702114	0.0227446554125207	0.0136703892592481	6.53220428892265	1.38181706023076	1.98022699034426	1.2064259696489599	1.56070066992753	0.032455177924799995	0.0251053953824008	9.77185884164494e-09	0.171550821351438	0.0517261151777021	0.231833815101901	0.123236691323466	0.97420413568278	0.9800444260364508	0.7592172728899069	0.5785860465303335	0.8962876491792237	0.8280567068864668	0.994566646736795	0.9964881244598812
FTSJ3	3.73001744120951	3.66383649055308	-0.0303182300421821	0.0844297692864443	-0.0271760156750607	0.318608424168549	-0.103285367115844	0.13278752592207002	6.0565595462217905	-0.146111921226296	0.261573293309495	-0.10348992775983899	1.1548278969596002	-0.129358888486273	0.21454501952488697	6.77053619696307e-08	0.8842653200772321	0.7944411046672242	0.917878757675521	0.25220303714973996	0.8974555488468181	0.830764156778732	0.9855511424539142	0.9724796680138481	0.9925598109866552	0.8939230501223414	0.9701722536026542	0.9757622563971311
AKAP10	3.7823968353020696	2.3131400852738198	-0.15895670171852402	-0.00673412101207353	0.10057602488017699	-0.0707808026221945	1.6168628422248998	1.1493946202070902	2.56027624932073	-0.647135232818949	-0.0172037121603208	0.335834459829203	-0.226776150050902	1.54980648722389	1.7009748364748098	0.0186485056481986	0.519723083990792	0.98632883257908	0.738048522285434	0.821280683193729	0.12924387005194302	0.0935407096900495	0.9055191309596188	0.9999476570106051	0.9810026875513062	0.9868600291722847	0.5051210694155784	0.6417936376287601
ALDH3A1	1.83707327100974	3.3715212563054298	-0.175115896002183	0.285690842105498	-0.444479249890406	-0.40358020893361	-1.9516497153166201	1.57921159332654	2.2290971132293302	-0.55061723405893	0.47314611620784996	-1.04118526981098	-0.8899795227888458	-1.33869634036079	2.24616668673587	0.0323376017832272	0.583813858381858	0.637663738976558	0.301604251760885	0.376737928810666	0.185135308355753	0.028065376111046002	0.9239730226103149	0.9388768058679596	0.9103190203864189	0.9277763437586481	0.5841810677718996	0.4497709536910435
SMARCD2	4.0049643292092005	3.6738447937769	0.153856574927944	0.280637712514393	0.157694687205439	-0.23480568995715198	0.255970447270502	-0.19009025757688103	5.14936353208004	0.7714404372568192	0.860167516594713	0.628939839838046	-0.905385207136603	0.30748514470999294	-0.343700254917651	0.000102540784495475	0.443120707474051	0.39323605647769605	0.531586038827639	0.36848930657685297	0.760305814009718	0.7321401695372741	0.8747520169099229	0.8562804489194652	0.9570545596629102	0.9261857981149015	0.9265760406634193	0.9635105777206924
ICAM2	4.2281031549465	4.2981500731056705	0.0424928724262632	0.31845848143951	-0.245121611330975	-0.152734965533574	-0.0371258573376911	-1.1591863669616298	6.25479909338961	0.190976550146772	0.91156692287563	-0.891008817546323	-0.530919991911266	-0.043108862839542	-1.71139139385095	9.73814530247053e-05	0.8493181487222621	0.368056875105434	0.376626640418118	0.5973351597351461	0.9659591572513101	0.0915885574061425	0.9775103378460536	0.8487666018568368	0.935612931092197	0.9663974348901353	0.9924809669729545	0.6394964903524988
SYNGR2	7.7195105778560995	6.725980943308199	-0.0883690746022194	0.31830932171542303	0.158192268773118	-0.0558155644730692	0.9848144371873349	0.9665391586458199	9.412647532005538	-0.513452814789469	1.16733822779802	0.763786217277315	-0.25635926397685604	1.24308742507713	2.0512801131363703	1.51897872109985e-10	0.609342134761614	0.247151463994369	0.4476427748393089	0.7984558760047571	0.21931503825874302	0.0441490133278237	0.9306221941296545	0.7804338849731046	0.9457333733389582	0.9866496829920868	0.6218229556694848	0.5346448411333362
B9D1	1.67816103932028	1.1415850426568899	0.26510185010749204	0.29284546404985806	-0.367293761331743	-0.25553948932301	0.37972036326264397	-0.39881864880268897	0.841337593445532	0.8251079851742191	0.5145241239865239	-0.8703167234898609	-0.574575913849372	0.26880623682224103	-0.47712392036542295	0.405673364481599	0.41233800684688704	0.6085592382978039	0.38722134818167797	0.5675027286126121	0.7889185843074809	0.6348575254882939	0.8663673378273472	0.9345912734993924	0.935612931092197	0.959519066600224	0.9362892600507607	0.9456322802275934
UTP6	4.88893558093956	3.69815328037655	-0.17978439636657398	0.634698755347391	-0.22845145728283398	-0.11787654877172	1.28138727154769	-0.552466830704719	7.16519624670285	-1.05178711314037	2.4066024208467205	-1.07180101187108	-0.522113086106558	1.90543106722774	-0.9881854327241669	7.14424123035418e-10	0.29662060411075497	0.0188237639298534	0.28759866983291804	0.603288324264713	0.0609530207947259	0.32656509247578996	0.8241991578074273	0.4743806967931527	0.9077309079450172	0.967266890749374	0.3817494405441798	0.8612512606340477
DDX5	9.06149963965585	8.301471814700509	-0.11552425965685001	0.33784265048831796	0.20178971153317102	-0.0752007179945041	0.912354282108707	-0.211575000986738	13.0122706151828	-0.749058030344442	1.34186796755926	1.05139075796011	-0.37645034640804104	1.29642309883463	-0.493399418244653	1.3152719225593e-14	0.45647129915803003	0.18410523164301298	0.296805450637713	0.7077629407909181	0.200086763741577	0.623344623724052	0.8805692266405054	0.7392855351978335	0.9103190203864189	0.9818509914735729	0.6013655740073011	0.9433577576415124
C17orf75	2.7688144694425	2.9331254774959903	0.155508759080411	0.417217821048761	0.362401756301736	-0.126786980712948	-0.722489991493594	0.21569815226762898	4.19299373568988	0.6385726889652421	1.09322751666941	1.1704096267451298	-0.3861121826608379	-0.7784844786662071	0.30793414988344303	8.1430553867417e-05	0.525245926204998	0.278151695267487	0.24592170514536899	0.7006190343997281	0.43898400886370703	0.7590736982313501	0.9061246919181548	0.8022143430846224	0.900521846700202	0.9818509914735729	0.7923861322441733	0.9670446668978075
CYTH1	5.72432031986066	3.1238518607916097	0.21303834826031195	0.37895392893645397	0.17558406886829903	0.027833817377633997	2.6459199437092997	1.33281507267612	6.6015855797383995	1.4511231318468	1.6785719536884698	0.958139899672887	0.14273840456033499	4.36249613772058	2.9089944471883196	7.34975686574657e-09	0.15134338115926002	0.09782573358252301	0.34138652347241	0.88691889165213	4.47291380702169e-05	0.0048950032893646704	0.741783218497617	0.6461757124474278	0.9249693695330722	0.9895293860857719	0.014261021409812563	0.22859139016893296
PSMD11	5.49523025914617	4.16278827719536	0.207026272906675	0.0650237879530822	-0.0553900389477212	0.0138813973999387	1.4621490912793702	0.944750050923375	9.05044795803494	1.36567433626743	0.27720735059963303	-0.29018341433479605	0.0687374060268365	2.44085464468336	2.08437571648936	2.73733017741967e-13	0.176541599803223	0.7824618675512809	0.772559013258455	0.945400372321923	0.017261955337258997	0.0408848823735597	0.7636685906862501	0.9696172167412793	0.9841519749138943	0.9977745619229724	0.22267264566442038	0.5193418502427257
LGALS3BP	4.58962018649218	4.38015044700888	-0.352406551209822	0.365876725344413	0.0105684971902375	-0.164691798296251	0.49349281602381395	-0.459032304264549	4.357433522754451	-1.3217465361388	0.8462104922660171	0.0321637606469821	-0.482153469911618	0.42336110907287605	-0.5983684117899921	0.00022836625695337598	0.190684829186382	0.40058055460580894	0.974436799605846	0.631245279253026	0.674216403802855	0.551590911346609	0.7725225868996801	0.8585439956390025	0.9972599456904812	0.9687969768442772	0.8963602536250915	0.930675729595308
CCL7	1.52357460609449	2.24844629888812	0.22095366436198	-0.592165627285265	-0.120863967243562	-0.37279494265406804	-0.5649965695017011	0.5970316635732271	1.6960568255049397	0.49778064376283204	-0.825324733610234	-0.213436394618212	-0.6288529440561221	-0.33825414844708696	0.5127606642092489	0.12698410414432001	0.62084000690562	0.416531667888315	0.8317936243859699	0.531871972138271	0.7378766779738459	0.60978125608676	0.9348115624608024	0.8658250001462758	0.9873809559077232	0.9567566806815176	0.9200502095500089	0.9422456747336411
CCL2	5.73175581814642	-0.0398065298915984	1.2248834844996699	0.253314982501313	0.990032052200919	0.46308293138838996	5.84268999824278	2.20863915944352	-0.0167447261881996	2.19600254591524	0.288983317542657	1.3744039470024898	0.639619239449035	2.14424824092993	1.27628831165407	0.986755398811568	0.0315110538751078	0.7734960862951601	0.17388863968369397	0.524574008959848	0.0373243327603504	0.206214125270088	0.5915025874016432	0.9696042036600155	0.8716021752831057	0.9557648948032246	0.3153381783739092	0.7956853363756543
CCL8	2.2134407161453598	0.7499253760400891	0.22828541621674697	-1.4823772839912	-0.0685326577352792	0.452920670343771	2.52452354381872	0.919524804427342	0.425932667587748	0.47819477723073	-1.8631534945491899	-0.110781720792659	0.7251672421285691	1.26994681607909	0.7253497611880408	0.6743185682892521	0.634051381177177	0.0670744398256798	0.912122620696376	0.47087423230509795	0.210349186823151	0.470756818462826	0.9374867383666282	0.6003873469096559	0.9920745970286033	0.9422343361043333	0.6116060721936234	0.9098808989511646
PEX12	1.4739514105832	2.78875964683084	-0.277617497920852	-1.19774777718801	-0.37893559674272903	0.0835756274683168	-0.759174562601316	0.927631909981453	3.45729611516091	-1.02959514122952	-2.7604324290781497	-1.11052303258002	0.23532849205870499	-0.7522306015813841	1.3407179042341102	0.0049268122761423104	0.307623873793	0.00905090456403539	0.271238775761296	0.814728077814032	0.457267413657819	0.184475823206182	0.8289823618640814	0.4215653213481495	0.900521846700202	0.9866496829920868	0.8036151799997754	0.7718482660736496
DHX58	2.6667350035002997	2.5101749757156298	0.345589144997269	0.0699608031219884	0.329763868661147	0.23764057254178897	-0.279416657146285	-0.343842395225261	2.89408573572747	1.4424038982499001	0.178847107262879	1.09932080212558	0.765705405107787	-0.281791136760812	-0.525175414865349	0.00824192102075538	0.153784520278114	0.858623755827396	0.27557341834766497	0.446514982940802	0.7793777363288341	0.601183761723495	0.7444866028307604	0.9830590790375813	0.9020961920439524	0.9391968781816225	0.9335035012902195	0.9417927476034498
KAT2A	2.9347079282557593	2.6542880389110097	-0.0418855037492284	-0.163922686036096	0.0435629813597034	0.366825002445247	0.15673389165033402	0.892121544948645	2.7670884878940694	-0.151816892833112	-0.372594439521183	0.127603984435611	1.04201493833136	0.13821477938160598	1.1938148346795001	0.0134269741298329	0.879786855911101	0.7108206236605601	0.898858695469359	0.301171570876111	0.8908564509665409	0.236704946626065	0.9842643779551549	0.9553959229395648	0.99120443607656	0.9071022136213817	0.9689769270054809	0.8189136350480619
RAB5C	7.267025178142281	7.152392359030559	0.258018527580196	0.280436078101911	0.0859434168223703	0.17239907761194198	-0.16306707904422	-0.21981034223564103	13.613139715093698	1.66493743288779	1.13820195778202	0.449073624688755	0.8585299268000391	-0.261165561217109	-0.51044316514913	5.48595677221082e-11	0.10060442857888	0.25976158593966703	0.654873438964463	0.39364840191707795	0.7953865498935359	0.611397944380009	0.699992504857932	0.7879938773475953	0.9752000258568299	0.930503822805917	0.9391413785991587	0.9425973875068472
NAGLU	2.8581594307096405	2.52752049565075	0.00265306860559606	-0.255257278849032	0.433629947405591	0.187431256226657	0.24031034689657896	0.12171060578575699	3.56126754933398	0.0108229723381752	-0.667284902623853	1.3995524316622099	0.5718443056822429	0.25614122368062003	0.167664271453195	0.000679285895856314	0.9913963765751341	0.5068483653575669	0.16619289144637198	0.569313027695442	0.7986150923518321	0.867345048756035	0.9985359034253029	0.9046789022961125	0.8716021752831057	0.959519066600224	0.9405365667768256	0.981609870650412
HSD17B1	1.52181018932657	2.11984805912291	0.0406885879101634	-0.588087907803942	-0.421670927734469	-0.00218838183170434	-0.40823652850168296	0.147887901516697	2.13969782263327	0.15349773732322	-1.2982347898756001	-1.2394448850609099	-0.00616273248076956	-0.373886862668095	0.219925050311133	0.0425077342727257	0.8784680807781	0.19872410359057396	0.21945314960080803	0.9951009363666509	0.7099812939113109	0.8265995140231159	0.9837859579587285	0.7454673198167441	0.8934524012746387	0.9998958571086217	0.908075147007311	0.9746921894619618
MLX	5.61559081062606	4.460374731469309	0.100131732872907	-0.00979601852924791	0.0713483070404208	0.0828752601400473	1.22606214372604	0.528968903226512	6.9291767830844995	0.5314158814482021	-0.0332447659189892	0.308881639682419	0.343574886167956	1.5840512999023602	0.9712208268191941	4.35127108308889e-06	0.596960081120651	0.9736029234306751	0.7584328967945909	0.73225061249709	0.123072755835099	0.334886942367113	0.9271929923529072	0.997788473446958	0.9826140707956516	0.9840850458529624	0.4962282932266579	0.8634953437761954
ABI3	6.5846113529895804	8.80008303121736	0.20610082450720899	0.00883234547952778	0.0842732197285025	0.35412974767419897	-2.9001322412281203	-1.16822431435647	17.3994462793486	1.07714837347028	0.0294683207204834	0.344357967213666	1.3615111864645502	-4.2262313449562	-2.14563152220794	9.62982915270197e-27	0.285220537013636	0.976577402249905	0.731639789356457	0.17784647522448202	7.2471343218779e-05	0.0354756349604338	0.8189184411546143	0.9982005297728942	0.9804456740673388	0.8674971310469753	0.016918382503320405	0.4959356737119012
EZH1	3.28571216200618	3.92697066070422	-0.42535157977875004	-0.37998160420918003	-0.28759087884796997	-0.7261629282309671	0.160244896164029	-0.48691247168534	5.852275080221079	-1.8765032396915702	-1.06605127112966	-1.02986594640301	-2.46317272207601	0.18799007900122602	-0.7525067697569608	0.00106880134306272	0.0679622270966809	0.29840029140379	0.307697468547836	0.0166034479416518	0.8530201870950559	0.454348944951711	0.6733438401126042	0.8149599513284029	0.9118659099922091	0.6197710876540562	0.9566654238152594	0.9055438470316461
PPP1R9B	4.33794553726793	3.1148323457652998	0.168222285129241	0.0473174315993079	0.160488671360136	0.009804933450636471	1.2535698596145302	0.32633735364061306	3.8676077050436497	0.6900428422474549	0.124121455677858	0.5346443489735	0.0312899507476102	1.27116277134186	0.458000040080344	0.001748350890203	0.492882560938688	0.9017513402720221	0.594859148989771	0.9751341385875849	0.213538231904057	0.648414873833226	0.8952693275435893	0.9894119994592926	0.967531401686569	0.9995755146945008	0.6153404249519002	0.9488363629382678
COL1A1	1.87584136218765	2.17046525353647	-0.286387889118792	0.247898761419108	0.42144349762410405	-1.01002711428136	-0.154338981635749	0.606380158139202	1.57719863143581	-0.9171539001539609	0.456122725021255	1.02244741402301	-2.38877098381148	-0.107792249293399	0.7229418685847769	0.12251064285507199	0.36245966237153704	0.6497644404922039	0.31023536884109604	0.0197288210328163	0.9144846763819781	0.472272154526235	0.8488409857530798	0.9430381035149409	0.913252738506697	0.6458462543632251	0.9754273321984173	0.9098808989511646
MRPL27	5.55592243894997	4.975015916090769	0.41088332645696707	-0.0855884910927985	-0.0420566118168841	0.14056792409404	0.641786816861849	-0.462012244709614	8.57888136975487	2.2855838796940295	-0.30373071409493396	-0.188813294954071	0.60505472570424	0.901431681101965	-0.868082418055989	9.3043825446104e-08	0.0257398729867012	0.7625468956457131	0.8508512779759599	0.547224481963038	0.373196239910267	0.38840899254659295	0.5604987514762874	0.9679901994987191	0.9873817503569492	0.959519066600224	0.7515175644800127	0.8847844726667962
VAT1	4.230595161032	2.38995644584053	-0.600998448936813	-0.154464270962468	0.0068899415667542895	-0.569268192797002	2.7202149690397204	1.3304298979068898	2.43119764248289	-2.5044830388065296	-0.40835726625927	0.0241399336666551	-1.9055334022796002	2.4712538162656603	1.90094823073704	0.022248767018182004	0.0147172892041097	0.68430219201227	0.9808116973363249	0.0609625765526636	0.0172340785198018	0.0616132931362096	0.5043398754628798	0.9516460935694411	0.9976463724181598	0.7659415717499074	0.22267264566442038	0.573875887237818
LRRC59	5.52180929288004	3.8304274252636703	0.387548097238599	-0.0210917065746698	-0.25223725697442395	0.30042898388888395	1.8384484959073502	1.3666936560706398	6.47162968438347	2.15876651579048	-0.0757857212220962	-1.13528799497572	1.29876546329873	2.5092305653210603	2.70150817135783	6.5284373377729695e-06	0.0352454048326201	0.9399075512140849	0.26068342440041004	0.19862683813147103	0.0171816929111568	0.00870636683298998	0.6027693942057543	0.9927698274113324	0.900521846700202	0.8760224014236465	0.22267264566442038	0.2955610375053826
HDAC5	4.14211571294963	4.56445807805541	0.0027071662613556103	0.16702173134290102	0.152805100866429	0.284333574358555	-0.8073522963896279	-0.417337284989155	5.43998920980437	0.011713262277623999	0.45401201380656897	0.534771591651741	0.964713367946817	-0.826830248158138	-0.622683428745347	6.44157689304467e-05	0.9906887030443059	0.6514324691210109	0.594618487501146	0.33813229342137796	0.414287833546949	0.53559390805635	0.9982602523789783	0.9436043713393237	0.967531401686569	0.914398457745957	0.7777631572368742	0.9269204340670643
ABCC3	3.77032214591199	3.59329815812604	0.285042334438667	0.49617105138409995	0.216380815996019	-0.389868376472665	-0.104138166492151	-0.883380077836753	4.8426795128808395	1.24385282832353	1.36872565112834	0.7683180477937042	-1.3130147477669099	-0.114068100302491	-1.30662457808495	0.000337545782046458	0.21842118803394	0.17780249719564697	0.44527451625899	0.19373745433568398	0.9099775198954129	0.19575349349407603	0.7878636283489182	0.7332434505345737	0.9453456689795415	0.8752617906099487	0.9744414611532818	0.7828337221406741
LUC7L3	6.20421018926867	7.35838454764318	0.0215449473814211	0.6876019549607589	-0.0701865954772736	0.15482711916049402	-1.78643827765275	-1.32049416700155	16.640839038347398	0.13472016048118302	2.76169565637546	-0.347800190945255	0.71913416697315	-3.01557227654366	-2.74011360446302	1.1304329447730698e-25	0.8932311029768271	0.007387428618008159	0.729064564152864	0.47452240203097	0.0036044591737372602	0.0078377120904695	0.9870999186331705	0.3906885588295689	0.9804456740673388	0.9438183648938553	0.10843681096641566	0.2820926818417876
SMURF2	3.4896595398635095	4.3353548164351	0.22305323234002603	-0.306461374118027	-0.0191504163675725	-0.5812748469589399	-0.525952547510917	-0.9773269516162341	6.246628113418191	1.01248381108036	-0.858415137284763	-0.0694217015454673	-2.01100459650351	-0.621423281744327	-1.58076873252001	0.000575371951081903	0.315500905379925	0.397256486498455	0.944907724376516	0.0486656068020979	0.541517763207044	0.118614317749759	0.833323740402888	0.8585439956390025	0.9936789734981819	0.7339514648340775	0.8488251848922734	0.6872119930677705
DUSP3	5.2334052224057	2.31542219106663	0.483465967583234	0.21720802340063503	0.0561747866190761	-0.0314478832091935	3.16333837202658	0.45125928661455494	4.34137098590071	2.91349944490724	0.848602017618424	0.26954991896716396	-0.142674555462104	4.62217278883485	0.8193498025367941	4.82272383860323e-05	0.00483275817921896	0.39908022925248793	0.7883228076163299	0.886969127255292	1.74817959354763e-05	0.41544937081858097	0.3685120945099811	0.8585439956390025	0.9850236451110694	0.9895293860857719	0.0065077234069520215	0.8956823067445359
EFTUD2	4.74947537927606	3.59562540942409	0.0714353895972316	0.150459956211523	-0.130538797620301	0.009363847114949959	1.2478355618158798	0.8437998249314029	8.15242434647521	0.491071271711902	0.6686355476661829	-0.7126080038982421	0.0486049141027985	2.17314506044689	1.94506294284082	1.15845680870882e-11	0.6249572218900289	0.5059915322710329	0.47852651319566203	0.9613766318271271	0.0332564543544682	0.0559036928596792	0.9355149333183342	0.9045778915970483	0.950786019323356	0.9995755146945008	0.29739076443676477	0.5655040483453109
SLC16A6	2.69090537228994	1.95067270770435	-0.109666995549275	0.0813346721267717	-0.167483214496962	0.306424198858352	0.782964749466259	0.8440122690493549	1.83744563166711	-0.40944569796105296	0.178972464568257	-0.48510055435990207	0.858805669338305	0.6677863843173389	1.1759723301649398	0.0763261608757606	0.683526095565245	0.8584956878973999	0.629165166618916	0.39346821965514006	0.507084950844193	0.243776326214907	0.9461687201244707	0.9830590790375813	0.9722259637841024	0.930503822805917	0.830805718377625	0.8204927529326442
PRKAR1A	6.5687709209920095	5.92161454779948	0.08624239879517999	0.066751480977109	0.216805004665087	-0.22639114651967604	0.7501542217167171	0.152109514725356	14.7307519121646	0.632474288643239	0.318076894803333	1.27074843689461	-1.2383787800593402	1.42338419583986	0.366688713704471	7.624182512135809e-23	0.529198034635314	0.751401399822187	0.208148418246399	0.219833855658071	0.159196959521551	0.714989788843832	0.9072264727978298	0.9675652829852373	0.8901657961392025	0.8778012518386016	0.5514813351846447	0.9593570105345737
FAM20A	3.3338225577788103	1.3981564681631002	-0.00172805933655705	0.5428915587873561	0.501165325583829	0.178705767200161	1.32750787031085	0.487926577644403	1.1966422091154498	-0.00600010833406618	1.19529680529518	1.4634990673599397	0.493576674105599	1.02567027294693	0.599139529508813	0.23995314427603098	0.995230509234785	0.23612724217173398	0.14794085199374898	0.623201286590285	0.309640426032593	0.5510951498414971	0.9988624685339615	0.7713160367810334	0.8716021752831057	0.9687969768442772	0.7098208072298311	0.9305994523743584
YWHAE	7.34593187527833	6.39528609284675	0.255331050310259	0.199075954410688	-0.0836565283499951	-0.27211614348343	1.2494085163809598	0.333645586634293	8.986202164681961	1.40508373394146	0.6792636041888571	-0.371506364662596	-1.1621159629936	1.54229471291815	0.6602778692020049	2.15535249476603e-09	0.164570054582263	0.49934521221378997	0.7114199741480981	0.24925183369471302	0.12987923928203898	0.511320199503567	0.7552281514099767	0.901103707747018	0.97704268385218	0.8939230501223414	0.5055446024893149	0.9206155367382787
MMD	4.04858380683792	2.9713144061784904	-0.0193063902035371	0.40978873023501	0.0632129584959659	0.22544993821141698	0.9588024204752751	0.254451802732564	3.4890295185511695	-0.0893940431752522	1.19318232693658	0.23764874668143104	0.8236709266122719	0.994457844667615	0.39760465902641795	0.00184517660698915	0.929034044228549	0.23700566557445102	0.812870334283081	0.413007420370435	0.325313946768814	0.692186543539459	0.9922009835223516	0.7713160367810334	0.9858894146739391	0.9319490266723931	0.7216217616669504	0.9544512422967976
RANGRF	4.4856890395505395	3.57735032204127	-0.115944154676878	0.0618846609675007	-0.34389001533230895	0.106842555314635	1.21450145935504	-0.08674971084081098	5.927673923918929	-0.576972988468012	0.19993221830541802	-1.36350181102166	0.40444208503578	1.5409498457554298	-0.13572537039429902	1.13706445656336e-07	0.56586298523693	0.84213029716483	0.177221631676981	0.687156989306353	0.127969975949877	0.892439382707796	0.9188192761245411	0.9798281516128389	0.8726779286959887	0.9807759223375222	0.5031143079815774	0.985680906713759
DPH1	2.08593412545662	2.3611431533530602	-0.512546448827091	-0.275703782698701	0.16802265314821802	0.00802633225357544	-0.602069931692673	0.536465568178097	1.851436963614	-1.68773212044529	-0.565843898432343	0.47490548492614204	0.0208872938774429	-0.4543798089149079	0.686611897765799	0.0714238646849942	0.0962481859890726	0.5733843242090079	0.636406927199355	0.983398182052287	0.651033626849881	0.49473582699861995	0.695575426117725	0.9238961612811233	0.9737810751004576	0.9995861221687664	0.8872645767811895	0.9157962071409244
MAP2K6	2.58967679072201	4.34989751437515	-0.0960859685616622	0.079375905520816	-0.583797969032164	0.18603532128551398	-1.9128726386889199	-0.872875525750218	6.605116042762849	-0.39612006926653004	0.20826587059716697	-1.87023930063598	0.5718266763855561	-2.1504728672871	-1.25737185538651	7.243891935436e-09	0.693256688188463	0.8356439257105659	0.0657553203646879	0.569324904528898	0.0350760220768361	0.212920332164606	0.9484581237841236	0.9790564538247739	0.8306794196582534	0.959519066600224	0.30467032775939834	0.7980525035017826
DHRS7B	3.75174911511679	4.107775253910759	-0.28658141519577196	0.572220476940853	-0.16936952669050903	0.201234021332198	-0.66539960933909	-0.792022568752572	7.555528529149309	-1.51255377350368	1.9458690664340201	-0.712145328870833	0.801107388749273	-0.92358701913305	-1.36181593834786	1.40451430162386e-10	0.135026980498344	0.0558047980259742	0.47881110090305395	0.425859844485585	0.358967123821802	0.177750707140476	0.729332707390683	0.5817863135114894	0.950786019323356	0.9343532253059617	0.7445278635863269	0.7664992123646108
WSB1	7.41851634624663	7.4293850091389295	-0.194308680376167	0.598710602019588	0.138389028490743	0.0293195611300802	-0.36197454095592	-0.754234182345793	14.074952124624698	-1.32645552168133	2.57140154871237	0.779094647667138	0.156786182035181	-0.591511583688729	-1.82385547750498	2.90738882769991e-12	0.18912663441685398	0.012484874494703	0.43866020762036706	0.875878043269697	0.557413221674673	0.0725932216204963	0.7695599374819458	0.430005068557172	0.9422668909082665	0.9886972174526705	0.8539818736668268	0.595602698043732
SLC9A3R1	4.38874108497445	3.24410713736761	0.0820082737962692	1.19354579722202	-0.23948183272307397	0.18319350635211198	0.47288626072094003	0.663998674279854	4.58980870339045	0.40810976971404905	3.78100134997322	-0.9798956574571371	0.718870867701713	0.5571405385127	1.18432120814464	0.00030988716409103103	0.6845214690211671	0.000377859596269099	0.33078741134436895	0.47470986372710494	0.581407095778126	0.240411094677876	0.9461687201244707	0.17582616713536042	0.9216850103607488	0.9438183648938553	0.862261486240327	0.8204927529326442
NAT9	3.6378092088182097	3.87452892174791	-0.272892874918013	-0.0464241571330646	0.0653805203267405	0.0802896822604314	-0.20681412271059196	-0.131894112832267	4.8315957977729	-1.08642064855668	-0.11683238018921999	0.211891533606832	0.248944822683123	-0.20995785496406	-0.186547657132348	0.00662518335085759	0.28257712624378195	0.907902566892456	0.8330436238042159	0.804239771664287	0.836993643426871	0.8525738197296541	0.8179726955463498	0.9904666872541015	0.9873809559077232	0.9866496829920868	0.9518876379125936	0.9789606448631871
TMEM104	2.64388753737832	4.07800939844543	-0.299159327423429	0.009232217427859941	-0.256628418014611	-0.15714282878528002	-1.39044328743125	-1.04763608818552	6.566585440786099	-1.32738661812945	0.0261731353428385	-0.8947553823400991	-0.520198339248381	-1.66912436295856	-1.5998688687479299	8.486073764268409e-09	0.188820209362595	0.979195902137626	0.374074073697699	0.604614889891395	0.0996908390166539	0.114263952876465	0.7693146087868917	0.9986938161037636	0.935612931092197	0.967388280513226	0.4620965483563854	0.6827134364271403
TNFAIP1	2.9848661978132798	1.71439927060723	0.172258657951343	0.887173946626195	-0.13654649344581699	-0.0821489014385921	0.8447115169076629	0.544973000115885	2.05766175728541	0.654827247552765	2.14094631559202	-0.41886307548970403	-0.24140027969088604	0.812728836411354	0.7292062779977231	0.07056184876606099	0.5156327101511611	0.0394792202960362	0.6769085691151511	0.810039676323996	0.424889275518585	0.46838188678243803	0.9038313709887633	0.5547757409950641	0.9762250338875182	0.9866496829920868	0.7835643836845924	0.909723002195742
IFT20	5.669562628245401	6.04855659290454	0.0355362136385282	0.183662333899853	0.0143565094375683	-0.42097380222573494	-0.23146389692630603	0.24353325149564	9.72251664642796	0.21938250039237303	0.673859020477343	0.069055816736133	-1.97000002437585	-0.332877696499914	0.5616919695468511	4.09479805825353e-11	0.827017409324771	0.502716024064399	0.945148144279512	0.0529152522022453	0.7404758907429759	0.5761959752790079	0.9749173532658902	0.9026856501564298	0.9936789734981819	0.7501989346496779	0.9206661304027324	0.9360005271126308
TMEM97	4.335012023573721	6.18673970568663	-0.335511557748622	0.424915584574669	0.154527352334358	0.0988777256254681	-2.5053085583850496	-1.14423030263783	7.7690812569278895	-1.28876604571689	1.01768695968404	0.483036133855693	0.29345763231899896	-2.55066465706336	-1.6017178875949498	1.5812530165147e-06	0.202127397792887	0.313914858514922	0.6307428683121801	0.770082354627509	0.0153810244030355	0.113862764150807	0.7806354252390607	0.8220510333607445	0.9722259637841024	0.9857504734146078	0.213941771836127	0.682158996389001
CDR2L	1.71272474522568	2.11845981846176	-0.24399184846729896	-0.5622023843278771	0.0359537329309426	-0.37305752009385795	-0.0403881692301436	0.720482312183744	2.33491318865592	-0.8465037752716931	-1.1985718334265099	0.0991689510128651	-0.980246816605144	-0.036507296331778995	0.9537658081746819	0.0435828774128409	0.40055995259535104	0.238599650863613	0.921343705376524	0.33069293347999895	0.9711474808172341	0.34358058065539004	0.8614914795258714	0.771998679025708	0.9927086367329879	0.912966066236356	0.9936832392417752	0.8661980234827935
PMP22	5.94972587338253	3.16885459245967	0.10193399151820401	0.347053121720094	0.190143221095328	0.29629944209012604	2.8800902199675202	1.10838103221033	4.75270270309064	0.489455298901897	1.08657081905815	0.733650418825439	1.07240284206377	3.3631981688463597	1.66261920553621	1.08022113247899e-05	0.6260946139692571	0.28106324415960304	0.46568380826198796	0.287330336885207	0.0012686964909546302	0.100991838186351	0.9358327942692536	0.8050370875586416	0.9463926736904346	0.9021887522761364	0.06617843411931226	0.6539874054323892
UNC119	5.25670727184293	4.20983631883741	0.0294519519167012	0.275144462827779	0.405804244601499	0.488917151906432	0.630956109464667	0.6904138056153899	7.45388246153887	0.15797916573143803	0.954078597781254	1.73796775955219	1.9684237943974798	0.8560296255053771	1.2361118816616898	2.14664958601701e-10	0.8749414141821991	0.3434232249075711	0.0867432212723526	0.0530975832151548	0.3949878450576	0.220669889595669	0.9832337144540169	0.8360353507699446	0.8342014472583921	0.7503926558338879	0.7656130647104569	0.8037441832607194
ALDOC	2.52562557277047	3.7299129151390296	-0.556994812427567	-0.121354539915252	-0.264571383760865	-0.33713582398198405	-0.8605308375423429	0.111110876766421	4.37705492956203	-2.0140095024641202	-0.273408538511445	-0.7718992998641141	-0.9400299469922809	-0.8153168106784059	0.150048643758593	0.000614651591804039	0.0483924191302968	0.785847486234685	0.44307955156894296	0.350653359623659	0.420547061903736	0.8811705900357242	0.6310554352877019	0.9705125036100286	0.9444497681849218	0.9180609184374808	0.7807505941213702	0.9849111456469022
SUPT6H	4.65340646985015	3.0966357144520895	0.34219279916271	0.416019094371221	0.145809304814354	0.39740903182073994	1.15582048193707	0.4632393576517221	4.01662471110302	1.70549982114295	1.31443526952829	0.594176845340518	1.5595198842529199	1.2950502215703	0.8099036949636321	0.000611854690989697	0.0926657848271441	0.19335141757541	0.554397623458629	0.123524551810812	0.20307000542955897	0.420827521717548	0.6933874284868302	0.7431196517964651	0.9602038495002254	0.828307455246047	0.6044667361077599	0.8983307987298284
RAB34	5.4040782127243	4.16708930895283	0.105513345274086	0.173554395946238	-0.113456006771695	0.0551535925332902	1.4407279951556498	0.757699669407375	6.27759219901472	0.577290711030891	0.598661054930093	-0.5050663608547621	0.23631124058074698	1.8413274979427998	1.47629362735315	3.08019721962266e-06	0.565661309694192	0.551617385063133	0.6151967898368039	0.813905329284141	0.0732560024742163	0.144488292046702	0.9188192761245411	0.9194516433289954	0.9708556583315319	0.9866496829920868	0.41099479225617125	0.728536361097709
PHF12	3.65361622421521	4.81954523242357	-0.30109213232079	-0.17785111305190301	0.166942821051287	-0.16494223396825303	-1.08974031651557	-1.01120453855404	7.14591185956964	-1.4870809448834499	-0.551376210670796	0.6794616482753679	-0.6376710856268211	-1.3563732889880202	-1.74258974708502	5.569451426019099e-06	0.141698751495095	0.583642090795378	0.499284140466746	0.525850844267465	0.18476382653188397	0.08595221250966702	0.7382152968901531	0.9276903890195517	0.9536653337707219	0.9560397935301254	0.5839569247402625	0.6293381147280608
TMEM33	5.036687999793259	4.27167422205007	0.183296806511228	0.0248995415900229	0.0914873722084811	0.160190458338932	0.7599458866697371	-0.11615922664087999	9.59028744001832	1.30981379564895	0.114584648459836	0.5316828362932571	0.8887649292440359	1.36905671514757	-0.27747351921965197	2.9239006788853e-07	0.19605135326080103	0.9093168813206708	0.596939214731939	0.37744645417568995	0.18155000518509	0.782259773469033	0.77473162440316	0.99108171887142	0.967531401686569	0.9277763437586481	0.5803275312945383	0.9670845670549747
SLAIN2	4.43210524009398	3.4623403471528	0.0897435083235709	0.0711524797208795	0.159456853261509	0.0820922623891287	1.0223942482695	0.10778527232064301	4.6476755268797	0.47943685010250703	0.234100642671864	0.6867617090441851	0.341622812000126	1.21357220067819	0.203885196580698	9.29373134369506e-05	0.633181686735675	0.815624020425072	0.494574571955757	0.733688533360862	0.231182783493187	0.8390573178458729	0.9370078435472354	0.9769936474740547	0.9533370846633393	0.9840850458529624	0.6311987607151579	0.9772122616777268
OCIAD1	6.375540164202559	5.852443491899179	0.221259687157238	0.5515516173513341	-0.11561437599668199	-0.118097312709534	0.368211743180799	-0.32866875192072703	12.7112597947804	1.46267031623792	2.3487190960685496	-0.618430998087318	-0.595722651634123	0.6273179207656789	-0.740405759072519	5.44898228933302e-07	0.152077749984318	0.0256887241861034	0.538842511488115	0.5535136405603679	0.5368550076826489	0.46160473581833505	0.7427036132823185	0.5003647830176238	0.9570545596629102	0.959519066600224	0.8470357918964623	0.9076839104682951
DCUN1D4	2.6955906531404104	3.2486031190299998	-0.46578026226227	-0.575009507407591	0.509460292580849	-0.135351224459736	-0.313803380680035	0.0733555435062461	4.6947445470919	-1.89416014954289	-1.50306440485482	1.64832177630986	-0.411027866841573	-0.34135118407137394	0.103289019472801	1.33862879631025e-05	0.0624576749300412	0.137452658657059	0.10389985831188399	0.6823445673986509	0.733891781640458	0.9180376072948561	0.6622667080584533	0.6921095981943356	0.8460085503532466	0.9805799204410127	0.9185726516171963	0.9881949756646299
USP46	2.98133505477044	2.67855183229747	0.121593251382159	0.26974115125781	0.165722808945452	0.261379812362935	-0.303049155162901	0.166689083028471	2.8449853298236203	0.508841372972864	0.6787363823654691	0.5570019113052429	0.8384686760551341	-0.293371179737984	0.263369878859849	0.0080590395151386	0.612553878865688	0.49961575116255397	0.579355218983131	0.40471203790191396	0.770338287538873	0.793077556530679	0.9312839059447373	0.9012174473067861	0.9652244781083205	0.9311325152252939	0.9313138638066489	0.9701471539139207
CHIC2	4.99958655103667	3.9100706371754503	-0.134063407839633	-0.00162450505862863	-0.0835524208784695	-0.124859200314506	1.45608053130259	0.60916502605511	8.18771506300113	-0.841003615038813	-0.00659850280080627	-0.418704630752255	-0.591118535082788	2.33610862663871	1.2597049925555601	9.99525798040752e-12	0.403293600335476	0.9947545149255601	0.6767515655853941	0.5564008652178281	0.0224411242528117	0.212082253563255	0.862951604330911	0.9999476570106051	0.9762250338875182	0.959519066600224	0.24858964218590143	0.7976869205980064
LAMTOR3	5.21725986274053	4.6037472922786	-0.326455718261287	-0.32908214138501896	-0.08075671266048	-0.139780040933573	1.36395807659547	-0.452941064078159	5.7545390457696195	-1.48939314060673	-0.9370670078189699	-0.29862915974538395	-0.501121506964002	1.46982476641034	-0.6835843122745741	5.28383686381219e-06	0.14100777810845902	0.352272498284966	0.766146947136131	0.617906993315398	0.148514443647192	0.49658152855826	0.7382152968901531	0.8420030049816221	0.9837080111810111	0.9677497554881982	0.5362605980501524	0.9162952465069494
NFKB1	6.62310244960517	4.25019827444328	0.309287014989244	-0.00702074378255544	0.23539896183358497	0.41390249154854997	2.53382904004446	0.636913583182891	3.68934333608585	0.950322237682158	-0.0140516164103266	0.5978204254863051	1.00075233783139	1.82527193515003	0.6623801585937651	0.00280319252551397	0.34565703123686997	0.988843385333111	0.5521237772178499	0.320566457656718	0.0796105966790348	0.509967660902491	0.8428907842008571	0.9999476570106051	0.959405267187432	0.9113197023447515	0.4222185834971441	0.9201452228082752
AREG	8.72464006196839	3.5025537455103795	0.431020437067884	-1.5523717493527902	-0.56685353843813	0.231865124405085	7.824082675418099	1.425136138687	1.26413998857821	0.8449320227805609	-1.97393676147291	-0.903726213865762	0.363013495511597	2.55552907779222	0.856887104493166	0.21365579980225102	0.401213140030246	0.0524940525098148	0.369367069647046	0.7177433147818192	0.013426429954456	0.39452540030042405	0.8617664315003416	0.5805575585648111	0.935612931092197	0.9818509914735729	0.20023859026122706	0.8866118719015943
MANBA	5.5823473460991	4.09693002081499	-0.0893996712516842	-0.133444812859528	-0.13592227061458	-0.127183022040086	1.8768105250366203	0.00713052043741735	4.77132557261439	-0.446223238602515	-0.42568919404048494	-0.577555142279577	-0.5115531072406551	1.99815323271651	0.0119372183684226	2.5378840074375698e-05	0.6568913927330731	0.6716801781484351	0.5654838459908189	0.6106388861268729	0.0502762948172309	0.990511312837725	0.9423665894486234	0.9488584019403622	0.9607899254612062	0.967388280513226	0.35677020990278635	0.998465401514139
UBE2D3	8.311162753545151	7.18468908604913	0.0764018938432653	0.128464785286482	0.12261057232619399	0.0852627409149018	1.2248507596877	0.505429491212437	14.7982455860084	0.5451573892961261	0.5805341283359731	0.7139455876005072	0.472242503809766	2.12107525142461	1.3109801176596398	1.0409432807758599e-11	0.5874610853183679	0.563841653838384	0.477809144528123	0.63827932604411	0.0406773541466209	0.19427782764716503	0.9243171737814213	0.9216174627925755	0.950786019323356	0.9703593826663192	0.3257438519829894	0.7828337221406741
ELF2	5.048403256696809	4.959655857268429	0.0417382741100129	0.17825933614135395	0.10325879356451301	-0.149791223409307	0.0705068826335107	-0.553268979683485	7.0517283576989405	0.21253868871775697	0.5737495301991751	0.434696643763925	-0.6008535432983481	0.0856835764892776	-0.9670626284736049	6.339372774563759e-07	0.8323240783816329	0.568204462056287	0.665189353264136	0.5499402833358361	0.9321607370772299	0.33695798996935195	0.9749173532658902	0.9224879538669125	0.9757455380862625	0.959519066600224	0.9814691340227649	0.8644044800106958
NDUFC1	6.393559482765941	6.47007502432358	-0.245675753207421	0.0902607683303018	-0.135270013937661	-0.0316058215373797	-0.0362948857026266	0.502271995890695	12.8250329166967	-1.84964354695624	0.411985627282488	-0.8146202265819269	-0.183170631187445	-0.0644575539448684	1.42320766817165	9.14143407615844e-14	0.0687647889398411	0.681665342489781	0.418135769559434	0.855209536292366	0.948842501474277	0.15931025429088	0.6733438401126042	0.950507217639845	0.9405794046735126	0.9881444194349998	0.9878910781291637	0.7480723203216018
TBC1D9	4.62174712600566	6.605473634461349	-0.0251852613347301	-0.19322989857208603	0.0918143268217009	-0.32774075110646	-1.92361508922826	-1.11353953083313	9.323473079830919	-0.12430173650682598	-0.5776867077260601	0.36137919148874	-1.2416172438254098	-2.33981531803579	-1.9987097718551001	2.9532783690905698e-08	0.901443138764001	0.5656173657442071	0.7189692936081942	0.218655790562147	0.0245157916617954	0.0496796471548957	0.9887317778347327	0.9216174627925755	0.9785869841050512	0.8778012518386016	0.257593749646397	0.5462245761866128
ZNF330	5.05910278403384	5.2765797339182	0.0785466317530312	-0.0834340694270205	0.14656235425866102	0.228740674607798	-0.42283431070884203	-0.019578479056823	10.757014575009402	0.5139841009463371	-0.345736523418329	0.7765260196670909	1.16085299539144	-0.7044349047698779	-0.0455648319516119	1.9682969660897197e-08	0.6090833762282349	0.73100145219157	0.44039628665810704	0.249895289039075	0.486064509487551	0.963790827211384	0.9306221941296545	0.9617662741000121	0.9437373715244205	0.8939230501223414	0.8203628677528625	0.9932160632553287
INPP4B	1.88274335700344	3.02387527603294	0.358588430377224	-0.232603725979866	0.102576989157282	-0.8462167004443059	-1.08531742898709	0.097539412298922	4.20495775966451	1.3800845979157201	-0.568144319579327	0.306172595108942	-2.3769020378657704	-1.1267841193203	0.13723936035255402	7.808885686348829e-05	0.172081212705822	0.571808349848066	0.7604086938367329	0.0202790195608142	0.263794402695411	0.891247145741193	0.7595851396718502	0.9230890974206514	0.9826140707956516	0.6503615301789015	0.6625284773037409	0.985680906713759
GAB1	2.5331521179867402	2.6353641054389705	-0.25962376045882396	-1.00027646057546	0.5297289428683699	-0.0589955980031665	0.384557280772108	0.162594602081536	3.72597139346879	-1.04504414190009	-2.58448447717248	1.68904879742831	-0.17751072269792104	0.41043318893770503	0.225422808319608	0.000397891787846315	0.29970335571843604	0.0119033864631529	0.0957908643909963	0.8596349536824099	0.6827785775789039	0.8223264801625749	0.8247535903496436	0.430005068557172	0.8412779086879066	0.9882571120420918	0.8999200928968232	0.9746921894619618
KLHL2	3.84198033782993	3.9207695105614704	-0.152575139515385	-0.7538468917851541	0.32393430265065903	0.563423546262512	0.0726817144475892	0.582694536597099	5.807360664579201	-0.745386593928494	-2.3382577164281897	1.28342204875956	2.14869518680107	0.0887697176532782	1.02251645239202	7.477050827500558e-05	0.45883769066693797	0.0236023045999675	0.20424361846515	0.0353711809782355	0.9298832106641429	0.310164393613162	0.8815602913233278	0.4989361792707544	0.8867739606617445	0.7094601076100094	0.9804522417854753	0.8560661579637986
CPE	1.54569570103575	2.26154953532214	-0.33642004103238105	0.267923596845762	-0.135514589351624	-0.449675647704077	-0.8498978048209169	0.36911847866563996	2.11720048115537	-1.11241061058936	0.5249101347995779	-0.35334822425324997	-1.11919519126543	-0.6971068766330301	0.47688661141406	0.0477888284842155	0.269888142503708	0.601582418771171	0.724942330245375	0.267022244320336	0.489424075807805	0.634981935161359	0.8104465362850684	0.9337515908250884	0.9804456740673388	0.8941075831653854	0.8220159832291599	0.9456322802275934
RPL34	12.134935013575099	13.569523551514099	-0.00215710888097055	-0.456588867763817	-0.35115535429853106	-0.326429033629633	-1.0619449386447	0.0411754755617172	26.9850692808225	-0.0152065711609138	-1.91174980952037	-1.93549622661637	-1.73168046365488	-1.8704155540829	0.11351748874907401	7.48705348021179e-22	0.987912032081413	0.0603510841265924	0.0571289995497045	0.0878714084456766	0.0668701938001527	0.909957362286567	0.9977609028117939	0.5841567437504748	0.8169287700160816	0.7894909129785772	0.3985076151050281	0.9869544976626887
WFS1	1.86054894912951	0.99689679792521	-0.064969918762868	0.850214938645508	-0.500027176777698	-0.10291141195585002	0.45884306208191605	0.881267325458792	0.9076537512108379	-0.24127395098508803	1.85834250547364	-1.46813539154918	-0.28737561558476804	0.39182822744698204	1.26728382122842	0.37000920353779904	0.8100935575801371	0.0674499272149868	0.146700629040328	0.7747058191681039	0.6965037848745731	0.20948494419230604	0.9738099020519799	0.6003873469096559	0.8716021752831057	0.986113854916815	0.9036987443072712	0.796833169482637
GRPEL1	5.323414768454599	4.29402738458616	-0.131573604800004	0.253783559900401	-0.10783249983194199	0.119859683508306	1.15874335503667	0.5437458642787	8.01857251798655	-0.8284947868243431	1.0276394523508698	-0.559433018113881	0.593439609836177	1.77616833708507	1.2004637044918403	3.9880836682928294e-05	0.410893621650371	0.310222213722136	0.5780084846141429	0.554944068541278	0.0917934235351904	0.234129388796706	0.8659872203951284	0.8217699565951172	0.964369592544679	0.959519066600224	0.448339545165006	0.8172249168655752
GAR1	4.13170975359114	4.12793229625166	0.0212770416918523	-0.204879740203153	-0.0890752533198597	0.466848747704682	0.0303297792874143	-0.220652128564475	5.349580088569049	0.0941617141401089	-0.573340402137218	-0.319397410115018	1.6207018371911999	0.0328246288664083	-0.34172144045484004	4.4946205959740005e-05	0.9252646590874681	0.5686634122230029	0.750459328205771	0.109788590695958	0.973995141338557	0.7336168998682631	0.9915651198340859	0.9224879538669125	0.9826140707956516	0.8202891575880266	0.994566646736795	0.9636653276416445
FRG1	5.7710658625709605	5.612520525858849	-0.186328426433698	-0.22880737155770603	-0.25227851739722307	-0.356325574256645	0.823017821050703	-0.00582502681886762	9.69422558638518	-1.33920157368819	-0.975894832780041	-1.4098274508783897	-1.94635781953192	1.3168270716254198	-0.0146751756260886	4.7401021062226e-12	0.185100673208923	0.332576118792517	0.16316210465528197	0.0557797427506553	0.19263941464987502	0.9883354293917951	0.7673167900856055	0.8294667403804946	0.8716021752831057	0.757240624282515	0.5941251128728123	0.9984168067041953
CLCN3	4.1995862730584905	5.59453303719671	-0.0434957552946895	-0.130415978905353	0.126404641514631	-0.0522361985402986	-1.5428878247712299	-1.08442715264198	6.78224201159091	-0.220924883324995	-0.40088364729368203	0.519058884701287	-0.20643788816339	-1.7249099616452	-1.99252192938588	5.62651408204989e-08	0.8258351565494759	0.6897646554908121	0.605414731906043	0.837072999393608	0.089611623982586	0.0504049374166454	0.9749173532658902	0.9532184658877588	0.9698694875204519	0.9868600291722847	0.44427315405978424	0.5488706249015631
GALNT7	3.4678347706312502	4.63963741868541	-0.317909071720425	0.38104027257283896	0.25840431875220604	-0.142190931355045	-1.46907647091306	-0.98168356429523	7.3621404874588094	-1.43718444432917	1.1016476051533899	0.9463128447683391	-0.48705593379859	-1.78529504330044	-1.5276355842596	1.5647625773084197e-05	0.158553356306149	0.27961304796833897	0.347916823239899	0.627875989900786	0.0852030416213549	0.13124390920702	0.7491993504683924	0.8037217259475014	0.9265783453301574	0.9687969768442772	0.4346556105264812	0.7048544489110732
DHX15	5.08981896559691	4.20766241289058	0.0708589543506189	0.37112664806163703	0.0686006520928067	0.292369555794665	0.635317439056101	0.666628942848301	9.492129102778641	0.48106884878977	1.6252222682032902	0.37108832489745	1.49116927170809	1.09699462302671	1.5216190211254201	4.39741308924705e-14	0.632011928218308	0.108741538905949	0.711725386099808	0.140541660898151	0.276513343867509	0.132741417296931	0.9368989834833882	0.6615241037999974	0.97704268385218	0.8464625003951893	0.6758837543853119	0.7068923401944207
SOD3	1.79205372897576	2.3680227612418903	-0.7259562660184509	0.369813077954095	-0.246601973032685	-1.26973515826396	-0.0186058206059547	0.478613611769733	1.96195262954382	-2.33172567374807	0.688431175820026	-0.621512348572416	-3.03823300756944	-0.0139811001252203	0.5856576609133821	0.0592990070995733	0.0227626888053819	0.493562239171291	0.5363406910436861	0.0033769549690768	0.988895155324468	0.5600732360921851	0.548464806897605	0.899317822173344	0.9570545596629102	0.42716841060292843	0.9974696120401404	0.9329506901480815
SEPSECS	2.63436582857717	2.50374123281858	-0.0670244563468701	-0.831291961451666	-0.19740866182381303	-0.116394480134715	0.7449135969153349	-0.13909973300467599	2.9684251408184	-0.275521064101689	-2.10379497593341	-0.653984252845241	-0.37169979760355504	0.7598012131507859	-0.211425078758175	0.007783502342919359	0.783753225720866	0.0396391840596263	0.515397819293357	0.711289292753222	0.45175338460611003	0.8331906332784209	0.9663615060421065	0.5547757409950641	0.9556356250843738	0.9818509914735729	0.8000682183408824	0.9757622563971311
TRIM2	1.674794493443	3.77508647352821	-0.0457598864004079	0.242340671365077	-0.441487937209494	-0.882475233679683	-2.29077791622207	-0.5884230205771159	3.1234901528098398	-0.15131262553045902	0.4501184684985421	-1.1210771330008202	-2.11158945821789	-1.7816526190436297	-0.7734756150355991	0.00368155519731465	0.8801951177263141	0.654057285649323	0.266212616146999	0.0384306297857048	0.0796209859123818	0.44198992691878297	0.9843584644755755	0.9446076598717952	0.900521846700202	0.7198604757745795	0.4222185834971441	0.9038031043236835
SLC2A9	2.85813941862999	1.9398334699278998	0.0505644118272954	0.178374673473018	0.258186892647863	0.441462874878393	0.51526219913882	0.0322488052072721	2.4165729807832204	0.21876185891837302	0.48835859001793197	0.914915528648268	1.5046546310541498	0.544161637117971	0.0496988172997672	0.0245084465907481	0.8274960881642159	0.627044694575421	0.363572823148639	0.13709623214449101	0.589246954069611	0.9605083161440859	0.9749173532658902	0.9374372146440804	0.935612931092197	0.8411017244906579	0.8660235267425789	0.9926598596844052
FBXW7	3.9135770478268794	2.16752058544044	0.0811834421273889	0.333508012290108	0.20944933910588603	0.23075466925673	1.8381732496277299	-0.0297067687586513	2.51827951902031	0.42201273507567705	1.03792772986554	0.8458204968297991	0.9188010084314651	1.9694040448687198	-0.0525382061210379	0.0160583904760932	0.6743966812886479	0.302990609163656	0.400636304640303	0.361488592259802	0.0534050891360611	0.9582571972491629	0.9454320438373032	0.816821143523812	0.9365392869372812	0.9220796785391546	0.365031162458608	0.9918059488909742
NEIL3	1.47827226177295	1.4319115695736497	0.0114572889808274	-0.00552035882896145	-0.0464521882014887	0.198256152913981	-0.453540904245097	0.6563419720061271	1.12784090344122	0.0345083629195463	-0.009801174319663809	-0.110812383035125	0.44811034601083294	-0.32929222152358695	0.7922856784926909	0.268396783357403	0.9725753023773309	0.992208835128705	0.912091546642253	0.655499049840241	0.743116538925044	0.43100131496655897	0.9955753939876055	0.9999476570106051	0.9920745970286033	0.9741853779520869	0.9211136952451155	0.9005261042345151
TBC1D19	1.8310703253628702	3.86111609030536	-0.33635341150594605	-0.235534826472309	-0.23830805740730399	-0.504817072831634	-1.91785115108814	0.0722308074440368	4.66053216514797	-1.18594613068051	-0.515453016801708	-0.665559268558794	-1.3383622504134098	-1.8258208057272198	0.0972788978751434	0.00185024013153454	0.24127962753009805	0.610807521756875	0.5084436540353	0.18574297078931198	0.0800373342248134	0.922791100247678	0.8008901136508142	0.9345912734993924	0.9536653337707219	0.8752013084563066	0.42236624044521925	0.9886845086765536
CLNK	1.9782607094764098	3.70363258776299	-0.0876950077947399	0.846420451546538	-0.388502823111196	-0.7527347382256401	-2.32889501353772	-1.1173096879123898	2.92439132672173	-0.251904149391092	1.3805361339445401	-0.8722733986641291	-1.58848836432147	-1.68011675159606	-1.27181752156626	0.007326902656488809	0.8018945844681941	0.17207837763636702	0.386130227841655	0.116822045308712	0.09854685144035302	0.20788047317165698	0.9720005937594633	0.7290658590213217	0.935612931092197	0.8202891575880266	0.4606985746022101	0.7964768477795336
WHSC1	3.40861791833478	2.8145243807822595	0.160999354571063	0.18644889377806897	0.389622038229918	0.17094038102844297	0.307607197132193	-0.49823792862169103	4.12750476106869	0.6960503807218741	0.517973911688609	1.33889499658392	0.554366652981514	0.34312038835477193	-0.696032290196639	0.000102314892323871	0.488769564002798	0.60615768448977	0.185063686052344	0.581146655260074	0.7325664147532479	0.48878082103528403	0.8942815123427122	0.9345912734993924	0.877806367273921	0.9604908504944106	0.9183256661434199	0.91354969374817
SH3D19	1.89611940291733	2.25595570814766	-0.176050743125813	0.271466560179454	0.20339653569784102	-0.487536688347793	-0.571981587456454	0.0363166844657027	1.8726061340209499	-0.5533733471959039	0.499067089144969	0.49860436441767	-1.14135073538022	-0.425878499805982	0.0432698878327521	0.0730617363307611	0.581851491346442	0.619400056420588	0.619674345498253	0.257727551578269	0.672016333098097	0.965614704229455	0.9237305633019285	0.9360898010629848	0.9712816221413592	0.8939230501223414	0.8962740100250902	0.99344551337694
STIM2	4.184419492659201	4.0401756710106005	0.141001256110122	0.248638151903333	0.20444845289038896	-0.20386997957536301	0.13428541890034598	-0.78456416456727	4.67858343633576	0.6647323382366739	0.716693111494925	0.773243372157713	-0.744488678808759	0.13893729187892	-1.2662998527788702	5.66450991953614e-05	0.50850756826025	0.47602815698008	0.442058265267438	0.459154185788305	0.890041538555066	0.209782386161075	0.898978161285138	0.8919990166467884	0.9440382131075972	0.9413911367273968	0.9689769270054809	0.796833169482637
MFSD10	5.21983976080134	2.59893336281345	-0.0929617093939852	0.0613427290638651	-0.154843626692636	0.20049948962078198	3.17088382517393	0.480210572062496	4.89366424734558	-0.6331792973358261	0.27323175580257303	-0.8802566390639921	1.0932086224932	4.986261962489491	1.05735822426744	0.0006975612235266951	0.528950082748862	0.785810309836359	0.38214204125034706	0.2782467505336	7.13166952108341e-05	0.29410363115092	0.9072264727978298	0.9705125036100286	0.935612931092197	0.8995630472278295	0.016918382503320405	0.8479478225858235
BST1	3.5647510921633305	2.24947865525816	0.10097268848145699	-0.36390625113798497	-0.0158642750328157	0.0657574958209672	1.8038374283771201	-0.0166041405021732	3.14529963876683	0.428724321975176	-0.99854901193333	-0.0539231338563008	0.21313922118457898	1.9538077457212901	-0.0228264752915597	0.00658288337437562	0.670835311255283	0.32470176534141304	0.957181886907697	0.831913618618868	0.0593299221361923	0.9818555576178899	0.9448584178607915	0.8262094807628417	0.9948247291417027	0.9868600291722847	0.3779997826466746	0.9971973023337866
RAPGEF2	3.40925979187594	2.77895471687948	-0.24693685373927102	-0.234041379346812	0.0628282833703755	0.342956490358039	1.07854420739589	-0.288121141871886	2.55472826189616	-0.9474600416015799	-0.5279653848016471	0.184719042243955	0.9990354202103751	0.9036488490891079	-0.389777308940868	0.0153434107872338	0.3468572178631081	0.5992436381942571	0.85399933889826	0.32133246101967794	0.369906124956407	0.697942527326068	0.8430221501009982	0.9333586804582159	0.9873817503569492	0.9113197023447515	0.7499991753907964	0.9556499431474349
SNX25	1.6598633306461499	1.68349757392479	0.0100633569940419	-0.160374845081682	-0.79116786594028	-0.20615714163681897	0.279454636507867	0.841618509973256	1.6323787898514301	0.0394993764404223	-0.36680149294324504	-2.3975076581518198	-0.6013970808810261	0.253734795721612	1.28672433350356	0.11141723427404199	0.968611721785726	0.7149060607861341	0.0192659195890745	0.549583598825142	0.800530884204876	0.20265803430091198	0.9950090173321768	0.9567082031617236	0.7303858978914555	0.959519066600224	0.941099178490178	0.7893666753083952
LRP2BP	1.70506904404217	2.7390128136925695	-0.49913029512144996	-0.415949230219278	-0.658115318796832	-0.0569999335889444	-0.6431080345795	0.588082257601385	2.1255405704659	-1.4369170442665202	-0.707957230486628	-1.48436279806372	-0.124840710161614	-0.44991434946098	0.665759648814206	0.0421816165812121	0.15538119115253	0.481457986730007	0.142343375417469	0.901018432346204	0.6545261391777171	0.507842099984584	0.746905920520211	0.893705101738889	0.8716021752831057	0.9920535048247369	0.8886193693475364	0.919749057645141
UFSP2	3.8412999138592405	2.53905277166429	-0.18595210012728897	0.10037137551096902	0.196919695110787	-0.22596384949952397	1.6173918473527802	0.39512308057472295	4.64846405305463	-1.0202087472685901	0.357214105067916	0.8709422750812841	-0.9377544008117521	2.27200737243194	0.702576373274615	1.58737933130802e-05	0.311245479423313	0.72203776649951	0.38685010531384206	0.351689487683846	0.0262534960751666	0.484718024444803	0.830476623265686	0.9586701375442899	0.935612931092197	0.9181349972649523	0.26609003634820966	0.9129038668518634
KLF3	5.162754149566441	4.95175774317927	-0.087323314888354	0.4938724813838471	0.0511337468341719	0.0334316307922873	0.0720390899240729	-1.1179885738039599	6.04969771853991	-0.41257061558131203	1.47095342744634	0.19987641367002398	0.125728660135982	0.0766861360897582	-1.77925478900992	3.79389360870409e-06	0.6812237740015191	0.14604744330806102	0.842175864264833	0.900317930467097	0.9392442128605122	0.0797017818069418	0.9454320438373032	0.7000275227051775	0.9873809559077232	0.9918189157060798	0.983645927844698	0.6174279372594258
KLHL5	4.627862280007441	4.90496952672496	0.25901231538415	-0.19125191853977397	-0.244149143134858	-0.305623617371437	0.009120502948096009	0.0379189174149809	7.38183158892675	1.22883723335	-0.5705683323576539	-0.9295810929033179	-1.11532860141564	0.011123471153955001	0.06491383971636099	6.2485105087172895e-06	0.22405584114032398	0.5713178508713621	0.356301035758824	0.268861298652015	0.9911982085479408	0.9484333677021259	0.7920797050242235	0.9230890974206514	0.9322971769422597	0.8953511443995409	0.9984785417636555	0.9903257159787254
FAM149A	1.58027948777256	2.3982877369711804	-0.3661824917945661	0.266651420640899	-0.4600358876196429	-0.39270969760069707	-0.765874481105399	-0.633254278193791	2.17357280257386	-1.3401380729755301	0.549587150297775	-1.29772596739098	-1.04715206674098	-0.663356300884566	-0.9106898717976591	0.0369669306365971	0.184890040849062	0.584403940599763	0.198804512275717	0.298795322963782	0.509439232078597	0.36580168144595204	0.7673167900856055	0.9276903890195517	0.8867739606617445	0.9061495025413786	0.8319733961835096	0.8765513094039892
NCAPG	2.08689096892833	1.0915065251640699	0.561894681644957	-0.131154017470151	-0.22733914245652698	0.0982720634005343	0.662559649155281	0.7715836689615101	0.8403350609701221	1.68964282995357	-0.241695166107363	-0.5548789078174029	0.228119819389527	0.465790586751545	0.895889791592125	0.406877595489468	0.09575433264657199	0.8097461459246519	0.580798275932652	0.8202378102380051	0.6431471223399959	0.37351378370794697	0.6952794857915183	0.9759877325146196	0.9652244781083205	0.9868600291722847	0.8851340294673927	0.8797924187745616
UGDH	3.57183921393767	3.57943106155169	0.14917464876661	-0.390857677667885	-0.00776927690865643	-0.118569390661886	0.1941324530559	1.33595882662892	5.442727665854731	0.6945189364889051	-1.1508334322457698	-0.0289028826727793	-0.42104157868377096	0.23368693896473497	2.33857244854277	9.71123904059159e-05	0.49051178768622794	0.25700553192466	0.977039303297395	0.6751448693640659	0.8167313517968059	0.0223049687720292	0.894574718820572	0.7873609923919289	0.9972599456904812	0.9775412914302002	0.947227475892786	0.41163093219655583
CRYAB	1.5358560235599399	1.97720766957591	-0.9033717308864	1.19025538888042	0.324096523435172	-1.1046782845253798	-0.831397209829879	0.975229900688785	1.3843292157616898	-2.66058169275888	2.0066864799985598	0.7459024013387759	-2.41411090849471	-0.5583224488033001	1.11843220001947	0.174138823905185	0.00981981452366711	0.0487737148998382	0.45832760217975	0.0185179391505763	0.578504268472817	0.267440965683389	0.46202654926182224	0.5726753347569444	0.9463926736904346	0.6299483790936256	0.8615013302292321	0.8345450814767548
HTATIP2	4.98507732024969	3.1269569523925496	0.221814748269879	-0.20547730294191	0.0242682016921078	0.18738165167298199	2.2155383625018104	0.43862001551757107	5.598825501114121	1.22443262350909	-0.7352727801540602	0.106488904087215	0.7820000940576459	3.0582302962131696	0.755043918567891	4.2078586824319204e-07	0.22501415760494395	0.464701832398285	0.915507996785391	0.436929050141036	0.00318285364050597	0.452829873388715	0.792996878397299	0.8875110193956692	0.9921999756757679	0.9381198825949878	0.10239358044975873	0.9055438470316461
CTSC	8.23319183946923	9.59628690062364	-0.177550429315112	0.0475312040218906	0.35108282946475394	0.0742781789786389	-1.6110337461092499	-0.7257587965701121	11.2424447433058	-1.0132707965149699	0.170390363748763	1.6494163244381597	0.33563493813459394	-1.90157189435724	-1.4508181543721699	3.7119652577754e-13	0.31478309839177804	0.8652323252051659	0.10389940862655801	0.73823692138942	0.0614657963212738	0.15169327633476998	0.8331864740068106	0.9844652838265746	0.8460085503532466	0.9840850458529624	0.3831778314985113	0.7364742228356498
CCDC34	2.95009917541589	2.7419393755505896	0.32849237769294	0.0468703384861577	0.261333593574312	0.549674395641884	-0.372760669666942	0.0336519481572408	3.6908483880855094	1.3250044223102702	0.120462268955818	0.8400819781268771	1.68950038082187	-0.390240575291647	0.0474042849841549	0.00876143084886433	0.195185554293298	0.905164156276048	0.405053139138505	0.0966200565045576	0.7006202971714449	0.9623299709887131	0.77473162440316	0.9900056043474242	0.9365392869372812	0.7939128030338704	0.9052055947409356	0.9930261649909264
ZBTB16	2.53424556685052	1.41648982607903	-0.798797595771461	-0.9966998924295559	-0.5702848672939239	-0.936112762299646	2.98986523928016	1.65596987093371	1.05172019395015	-1.9271188559758001	-1.5051608957803	-1.11802856422336	-1.7552166291069498	1.8352181690065	1.46991167378407	0.308908687135215	0.0584101955200332	0.13888335020752599	0.267769884797661	0.0838659320994351	0.0751741550140323	0.14620003393284198	0.654364950499151	0.6940008621987068	0.900521846700202	0.7817158800053738	0.4129651989080311	0.7315054693206597
ELP4	2.8949016125314904	2.4894783963885896	-0.282232033805973	-0.46396319398290703	-0.0170204899789901	-0.323926460137129	1.06540562063169	0.258799638577254	4.25974175172625	-1.39153263071971	-1.4726916217311798	-0.0666659885700477	-1.20141040079451	1.38338406386673	0.43295764148608	6.44064480297518e-05	0.168599561242536	0.14544795221791101	0.9470432343821609	0.233759805288805	0.171072163143043	0.6664157348660971	0.7566481754735013	0.7000275227051775	0.9936789734981819	0.8869297018918418	0.5696139058499123	0.9506891953594879
ZPR1	4.89655470030492	4.57476887816063	0.30475547949222603	0.273054194064403	-0.10298297369258	0.0425238475709253	0.204338823124508	-0.5382283766770171	9.6354795629127	1.9346538921787801	1.11375384609071	-0.523081420724427	0.205945393015055	0.33537754284743	-1.1178519070417	3.33956161673658e-08	0.0594587157312919	0.271857882607738	0.602860035698765	0.837491101236738	0.7393239519866371	0.26756868391695304	0.6568417128524615	0.7996705409366184	0.9692328979663387	0.9868600291722847	0.9201022868287171	0.8345450814767548
MTCH2	6.006965918140019	4.83083322475654	0.34707279640261096	0.0622580581725945	-0.16272456275059302	-0.0185631164762339	1.31914862443075	0.5202969260228839	12.055021135349099	2.60924587929596	0.302488189505916	-0.967721687884663	-0.10428466991707198	2.52008304273113	1.2980226796501297	1.5225362582913399e-18	0.0111493257183514	0.7632032784349351	0.33661274018273696	0.917250421831951	0.0140857183959173	0.198665103656617	0.4760970631655118	0.9679901994987191	0.9230995598702032	0.994037369346608	0.20347653345411143	0.7855408112618383
FNBP4	5.49320477681584	5.6331459236273895	-0.0347520122689674	0.440409487912904	-0.024952421855001	0.0785327054489105	-0.420102670186971	-0.772591956369141	7.1950783589860405	-0.185474740835565	1.47002765629521	-0.110690816490261	0.333070351894031	-0.489030939394693	-1.464023907155	1.6238920053181898e-08	0.8534233616439341	0.146170475218467	0.9121892270919971	0.740117824617769	0.6266385547086639	0.147868800963056	0.9783405931369666	0.7000275227051775	0.9920745970286033	0.9840850458529624	0.8798877293413176	0.7315498837092927
SC5D	4.03054558985668	3.7710602526024997	-0.0727228285191851	0.261962093265114	-0.36987315818487504	-0.10548276757658699	0.48437328707613797	-0.599987570058694	5.53905223532455	-0.374260978248062	0.8531133849399251	-1.56095203349112	-0.42859322482211204	0.597609158352228	-1.0524590381568002	8.39411236846572e-05	0.709403662868308	0.397332630028616	0.12342891333564998	0.6695923211270219	0.554760427169408	0.29633433270224196	0.9518694006942605	0.8585439956390025	0.8661417158339442	0.9767014077050156	0.8532609615854346	0.8508187420710459
CRTAM	3.0182172454711496	4.17268019734783	0.131246163902641	-0.20739247022421398	0.19736699787590803	-0.175187820534836	-1.2579680026795301	-0.9204525038757059	5.59056138631351	0.563899977227021	-0.549774499841705	0.6762348008479339	-0.574980906779803	-1.3890932756503	-1.4218647081812	4.71575463096758e-05	0.574767654823197	0.584937453838351	0.501390299518757	0.567263164522244	0.173420573970689	0.159646010138711	0.9208006682656033	0.9277967972529975	0.9536653337707219	0.959519066600224	0.5726043229255213	0.7480723203216018
C11orf63	2.53374607721194	3.2460766645233	0.11514334818753999	-0.12191802084705901	0.0121042163862421	-0.7835968551613509	-0.46203372183993197	-0.32098799121528804	4.07800030174686	0.425812419277699	-0.28359109320507103	0.0355724758453103	-2.1823248931225	-0.453343353312622	-0.428913272392718	0.00499884560107599	0.6726354971251939	0.779497894083647	0.9717610408235	0.0330815189175163	0.654994929067268	0.669342261810328	0.9452661724552235	0.9696042036600155	0.9972599456904812	0.7000192372135946	0.8886193693475364	0.9506891953594879
HSPA8	9.12765288749195	8.62838031921564	-0.32755454844768706	0.43722878990850894	0.18144376222183303	0.16880820782459502	0.38588999913478	0.0570746501815334	11.9427906865236	-1.6848186451426101	1.3975426859852702	0.7596679602558001	0.6749433275296051	0.46732459840688706	0.10777815391201499	6.144443316091481e-12	0.0966199594667574	0.166986572533164	0.450094520701795	0.502000344393351	0.642422638854868	0.9144907830307131	0.695575426117725	0.7249810241701412	0.9458518564876914	0.947646303375075	0.885125998173511	0.9875968602824476
VWA5A	2.96828453340042	3.3195021518273102	-0.32112750419492797	-0.38637670047662603	-0.333125988490329	0.00229404615642268	0.0723447202928316	-0.102524705792042	4.61943810326601	-1.27259887109158	-0.983984814097732	-1.04194663692427	0.0068558150948789705	0.0759089023493415	-0.13801183770719902	1.76578875789121e-05	0.207494590263428	0.328611173706665	0.30112676942154304	0.9945499675026229	0.9397144645438771	0.890638931832734	0.7853044386685712	0.8274180734061722	0.9103190203864189	0.9998958571086217	0.9837329068409267	0.985680906713759
DNAJC4	5.98109442779261	6.67348308004727	-0.26222333740035697	-0.256437329505385	0.14010566230463	-0.240759136626992	-0.44590540180714006	-0.480025728165206	13.2749088196307	-1.80378019515481	-1.1082690293151698	0.79184135249468	-1.2966055164808898	-0.7515357793132271	-1.16472194761722	9.389857377628869e-08	0.0757455170098002	0.27295676873794	0.431406447899317	0.19918988929231898	0.45937085497727403	0.24823794360399998	0.6786308693885366	0.8000214211419433	0.942253613074148	0.8761194987603764	0.8048874219336879	0.8210372315887742
SIAE	2.0697085124810903	2.69631253141941	-0.288538942747009	-0.40415340004732103	0.0823845455672466	-0.5659193589694009	-0.204337970410283	0.517320809810995	3.92226778982248	-1.20563403106381	-1.07031191926404	0.27357891589433897	-1.7750736872833002	-0.228720721308036	0.794438609421509	0.00187403689217215	0.23431561516639898	0.293059322915978	0.785367045309658	0.0807072598113648	0.8204936067994709	0.42970546576618	0.7952326517330066	0.8121714460121354	0.9850236451110694	0.7793358141234129	0.948915527914303	0.9005261042345151
SNX15	1.40617311476884	2.71527448545351	-0.632753202292397	-0.252940198365329	-0.35526250078696797	-0.0655619833322274	-1.16538521664823	0.625242816610652	2.48165519648585	-2.13515520773198	-0.498616933772002	-0.9365273777927099	-0.16527549937423802	-0.9633525794785941	0.8393134355499259	0.0196112325587771	0.0364093322679609	0.619707958844973	0.35232347524459795	0.869217584672536	0.339606910983172	0.404273718343386	0.6034546785326274	0.9360898010629848	0.9299833488500553	0.9886972174526705	0.7315064193972355	0.8917929978529784
LPXN	6.60992272032584	5.57119153716843	0.255951545673195	0.26684936948663895	-0.11180993978089301	-0.0831317463949929	1.06188537478248	0.503175909032755	12.1435354794648	1.88881715840677	1.25254558420382	-0.6725935066490379	-0.47634236429984006	1.9194245482962702	1.33157874694205	6.41144789962914e-10	0.0633964345874555	0.215773854844857	0.503618027211218	0.635382520204163	0.0630951097609048	0.18744923126069102	0.66387782307802	0.7552054553612225	0.9536653337707219	0.9693797714734342	0.38736288571734734	0.7752213814004951
DTX4	1.54344926067217	3.4074830811896497	0.0192722464350932	-0.7117355185340241	-0.23628495365876398	-0.00733427043061699	-1.83869694957564	0.0582770390103662	3.8672346937671502	0.0707649802658737	-1.56527621633977	-0.6780154464863279	-0.0202456286233017	-1.7589692280360703	0.0848433281394586	0.0030568122831692197	0.943798308008827	0.12497448503903401	0.500355133833998	0.9839110799385649	0.0886281175697267	0.932635844532997	0.9934663282720082	0.6798716348950204	0.9536653337707219	0.99987344672955	0.44208872274730826	0.9903257159787254
ATG2A	4.0368832187452295	4.22211478253268	0.3526999985963549	0.223909075136763	0.119235027481666	0.250766933265963	-0.6085903320249589	-0.22783032319049398	5.463214757392151	1.5704534104066599	0.624126501324222	0.428144798344022	0.8663525958677909	-0.661043944594089	-0.363038162060589	3.4096948655974204e-05	0.121030052730381	0.534989172847318	0.6699702827900711	0.3893872276835129	0.512725711130607	0.7177049964969351	0.7270538205185504	0.9164223096585548	0.9758339066751113	0.930503822805917	0.8336836207077288	0.9597083143893465
EHD1	4.47107238324069	2.8329808034440296	0.399164287889736	0.100288371582298	0.23237302090365897	0.9558585074678672	1.47560240962404	0.42167825073473797	2.13365193423492	1.32308605962327	0.20081588474740603	0.578879178809986	2.40394939141768	1.01478744451151	0.486835926529326	0.0394345305739816	0.190363655010195	0.841442166511076	0.564584335665683	0.0189613988432574	0.314262302064584	0.6279651330151321	0.771941506731351	0.9798281516128389	0.9607899254612062	0.6367218183731975	0.7126713881336675	0.9433577576415124
OSBP	3.48285341401696	4.20235668104424	-0.0686419011147656	0.41450113959720003	-0.0818027335823832	0.10683455789366499	-1.08271976124381	-0.28782009554703997	6.329084785437289	-0.29220370284801195	1.1276164559909299	-0.274303819238987	0.33975491911760597	-1.22362567203779	-0.41814772217627205	2.2421333739289102e-08	0.7710205578146608	0.26344504892388	0.7846827431804879	0.735088290309601	0.225316605419625	0.677156700427999	0.9634021954706523	0.7921591374173165	0.9848992959292032	0.9840850458529624	0.6262053997906831	0.9513716750388868
UNC93B1	5.34305658172686	5.532728544717849	-0.0847545815147553	0.47455073633918704	0.29987228671792	0.354668295460188	-0.625982375880815	0.527924365503061	6.6307152477508895	-0.46598189500223497	1.62927663070231	1.3421360390413402	1.5467096049091202	-0.6974214608990799	1.03770360305676	9.61270585556119e-08	0.642802327873481	0.10795867586599499	0.18411136029053302	0.126732016586282	0.48811751756804495	0.303192367453596	0.9403853053967645	0.6597530899897038	0.877806367273921	0.830643987939347	0.8211340395602399	0.8542286929452857
PUS3	2.73262272549952	2.9565972858795697	-0.10882852986445	0.154795745531632	-0.5254115291198921	-0.45264377450585497	0.0291190846909791	0.5354321099519009	3.61190509025152	-0.43242037567861996	0.37873452482440295	-1.6715734661742903	-1.38738971739591	0.0295712471527009	0.8060673045971278	0.00326607050618897	0.666866761557819	0.7066320156036259	0.0995865980653342	0.17004794518262195	0.9765930243824351	0.423022667277791	0.9448584178607915	0.9548465614546753	0.8421053465853566	0.8580403243861231	0.9946679194488026	0.8984708874552714
DCPS	4.3389497462693	3.99055879217052	0.18181314817558802	0.37922821463339595	0.279580541758784	0.654505025219035	-0.343122172450663	-1.0289911931297	6.7873745187123795	0.96437412009794	1.29771563096023	1.2035191546281498	2.6964830974521696	-0.464278183045384	-1.77150302957468	5.05998200644191e-06	0.339191692186945	0.200602564118502	0.23348891710079503	0.00891232323821035	0.6454525632824871	0.0809648722375123	0.8414353721875951	0.7463436922850387	0.8972476661490287	0.5689961976413734	0.8854411742797907	0.6212607784304623
KMT5B	4.07544711699138	4.64218143672687	0.20689385424728	0.0170865563969352	0.41872493306455105	-0.429635846039326	-0.584390101301585	-2.09012354375379	5.529774136245639	0.938076545145543	0.0471371791138426	1.5322020042356899	-1.50494355812129	-0.620211218470177	-3.20575588548146	6.9810636955911605e-06	0.351567502759675	0.9625443044177479	0.13011926006901198	0.136974319789239	0.53791373185557	0.00206817094259088	0.8438668719143451	0.9957889048371162	0.8687419710268423	0.8411017244906579	0.8477692407875471	0.16517981325429545
FOXRED1	3.24253352581016	4.49630573746262	-0.119765125887534	0.6197446120211371	0.124626857899225	0.0998639713427148	-2.05333332522841	-0.19604431822206103	5.70629600992787	-0.55322564315394	1.7484162778830001	0.470279312895361	0.35753324498413397	-2.29490955771502	-0.34101958166086704	3.97564520221527e-06	0.581931112409412	0.0850261194377988	0.639666281567134	0.721799972938417	0.0259490107540757	0.7341479109901079	0.9237305633019285	0.6269413187068933	0.9741630051673128	0.9819705385208974	0.26469123541200096	0.9636653276416445
PPP6R3	4.30334186623299	3.7739083715083503	-0.13471807041658598	0.55100267494811	0.0397326626914542	0.0258306543015238	0.256623947035713	0.441972624679747	6.19510406975044	-0.732921626930818	1.91287296593795	0.178212815891147	0.11042538308485499	0.345457839302648	0.857357060437641	6.82931376264366e-06	0.46628313897486	0.0610623125604778	0.859114861514837	0.912401955696785	0.731778386594158	0.394260938809765	0.8837944454034697	0.5841567437504748	0.9884283008192952	0.994037369346608	0.9179992873998926	0.8866118719015943
MS4A6A	9.65912966326442	10.962263911175802	-0.230057566335227	0.19070997966167896	0.47322030194573605	-0.0420581939517237	-1.63633793832336	-1.4717250810246998	24.289068614686304	-1.6704104480118	0.8617426849552271	2.79604749970559	-0.234065014137295	-3.04158996088638	-3.8584225922986	1.77706970036972e-07	0.0996423645126722	0.39424629908704206	0.00698368697974547	0.8156574045656791	0.00668852916920929	0.000257745370647759	0.6990563773649243	0.856534105520272	0.7231239024904599	0.9866496829920868	0.14215622203427056	0.06218823026240096
MS4A4A	6.39787946357157	5.79294866501287	-0.257543257876551	-0.00847722278817613	-0.143456467091323	-0.0883526846720466	0.92831435220626	-0.281692911340235	8.01917542316829	-1.26983026396398	-0.0265952184184348	-0.5881892739834229	-0.344108580700424	1.09821184628568	-0.472819726012402	8.62379357878905e-08	0.20848032563674	0.978868304054642	0.558393271621874	0.7318280446996279	0.27878674405291604	0.637864731725079	0.7853044386685712	0.9986938161037636	0.9602038495002254	0.9840850458529624	0.6771886116164236	0.9465534840143569
ST3GAL4	3.56470233481384	1.9458982068363002	0.29715261206177	0.251984528682803	-0.31168556197221003	0.33643269960507	1.5976923579823799	0.638793120238726	3.1479154590608704	1.45321853622303	0.7923672916777371	-1.19731639968052	1.24234846293037	1.9749052683201498	1.02668923844272	0.00244189973581577	0.15076259476779502	0.43090225224471995	0.235340483785244	0.21837543430237902	0.0523406748954203	0.30820518487218	0.7408580938524918	0.8696851961251896	0.8989778751981422	0.8778012518386016	0.36175995060813765	0.8557521371019361
CPT1A	4.140465452793991	1.62445823871908	0.134120912897903	0.30902063986996997	0.0744338857277894	0.133578457026533	2.60611171525394	0.22628419581854298	2.2585945059849903	0.6442509183693621	0.9657578352776559	0.295549175091409	0.509786369674452	2.98798879982114	0.352869632744826	0.035246964589535	0.5217367947157121	0.338219891165272	0.768528961993362	0.6118799763464909	0.005036621803250679	0.7252790554531849	0.9061246919181548	0.8339642244497216	0.9837080111810111	0.967388280513226	0.12428436642907784	0.9614734100816689
CCND1	4.02561183926512	6.1370883386361506	0.0118115252734547	1.46796422794355	-0.5802807744106079	0.0437885341360756	-3.06665926776008	-1.8784139562072801	5.08787371755245	0.038007731568698	2.7839952463417	-1.48064334820475	0.107995044637023	-2.25648481586552	-2.2573746786526496	1.94361186396762e-05	0.969794297479874	0.00696312973813238	0.143320623717735	0.914318572026515	0.0282545270707824	0.0272209375814931	0.9951979335696551	0.38357469518395637	0.8716021752831057	0.994037369346608	0.2772049948834517	0.44468956603810783
CCDC86	3.2856269686374104	3.27893807948205	0.0821269847739154	-0.0631686008446739	0.0267593124995372	0.138969086969967	-0.16459363803144297	0.13082188087688998	3.9725368220156496	0.30948821032396195	-0.150704631338934	0.0808703377251343	0.403711683158125	-0.159551274672758	0.174466763172964	0.00181553333317043	0.7581479401746709	0.8809721043232129	0.935818983946223	0.687784386988886	0.874322578487183	0.8620175011671559	0.9615179054815706	0.9857596656842272	0.9932213703026506	0.9810359640418239	0.964019157164357	0.9802519463066677
PRPF19	4.915058256593309	3.4899237990182104	0.47244238912797204	0.333452744521759	-0.11736760016730599	0.0616028831154446	1.32350375182689	0.35975560053186795	6.07648029996279	2.5453464470341296	1.15924297942308	-0.502574425817665	0.25141301930633997	1.78799542927644	0.6378674518465429	1.21127483032779e-05	0.0156904240185533	0.25359637691658105	0.61715652699682	0.802319804089728	0.0827594883919247	0.525702742549226	0.509843692124186	0.7851832146798754	0.9710952291254824	0.9866496829920868	0.42941990213396525	0.9229322452518621
TMEM109	6.036942828598519	4.33801470123575	0.287158617085265	0.45434353699303204	0.08583477914319002	0.43067717903591995	1.4264922909368798	0.44774040564462103	7.5861527188291005	1.75244204311768	1.79121729218647	0.4302986216511311	2.0633456606825398	2.07289777304797	0.9349101486046609	7.10077824459787e-06	0.0845947728908262	0.0791757073592217	0.668476640485875	0.0429894575401129	0.0485764811913394	0.353147644474044	0.6864971124084778	0.6173430826949728	0.9757455380862625	0.7239514675064486	0.3520038784438048	0.8720582843673819
TRIM3	2.3160281375345098	2.58515996016117	-0.425906256863055	0.07381826514457901	0.867041287033027	0.30217928885326195	-0.796668278376533	-0.0338533516581668	3.4573419828938596	-1.90937307433197	0.203167141170421	3.13550891138065	1.04159635566562	-0.8991547696083949	-0.0561055761715039	0.007806475919324491	0.0605052797552398	0.839926942427592	0.0026525373066479396	0.301390865830416	0.37755702675065295	0.9554227870142191	0.6576217165704363	0.9796526070782758	0.6699584797026121	0.9071022136213817	0.7554039467958011	0.9913104493764987
CHORDC1	5.331948315093469	2.72526489054394	-0.496460675821632	0.26715381168917895	0.122070487064438	0.161992441688285	3.02983558486645	1.21243329898027	2.34518444236565	-1.97232234053621	0.659180034910092	0.39136593129111796	0.507677586872074	2.39977386299512	1.6701125836385602	0.023922656060208998	0.0527840734694577	0.512013742345335	0.69676061408609	0.613343927938066	0.0194269692099169	0.0995630171351398	0.6460889005991762	0.907863140490023	0.9765607731960769	0.967388280513226	0.23425708872984516	0.6503075357588943
FOLR1	1.90900748110198	1.59294248334996	-0.166443793543657	1.37030892927914	-0.368673174295166	-1.34311487422861	0.217829322019572	0.0488903890144632	1.21885237807395	-0.554042544506329	2.57236753748813	-0.935302942064195	-3.21357821922252	0.16029165147876998	0.0608644114127962	0.230123914702454	0.581457161993205	0.0123015490669875	0.35299101420159706	0.0020231531214028897	0.8731367562442841	0.9516518156713181	0.9237305633019285	0.430005068557172	0.9300545852442079	0.36109126053093493	0.964019157164357	0.9905824984981119
ANAPC15	5.35002965104282	5.65337925458983	0.7138681109712471	-0.33739433458354695	-0.231276473015263	0.23227725686429798	-0.43296269430837603	-0.263996209875403	9.464047412855109	3.99341335754315	-1.16876887893573	-1.0231681435184699	0.99559345146862	-0.611196605363197	-0.542318785500432	2.09953007818371e-08	0.000164733816059577	0.24740893226831698	0.31009410277687605	0.323078187514806	0.544607477773063	0.589378475879734	0.07949321812741587	0.780506290199492	0.9132495626310846	0.9113197023447515	0.849808441202784	0.9378561774684558
FOLR3	1.77870001668711	1.3626370617596497	-0.598137823137746	0.0888750406508728	-0.7015801205610439	0.8247803349142391	0.308295181397931	1.2593516396331101	0.9828597298198392	-1.70232547373292	0.151180609826668	-1.58193478418699	1.7870588699734802	0.205651802050575	1.39463053504974	0.33260980314137606	0.0933691293086643	0.8802811800465559	0.11830833527758401	0.0783950903793786	0.837754728310581	0.167752939341263	0.6933874284868302	0.9857485312902095	0.8661417158339442	0.7793358141234129	0.9518876379125936	0.7560197325068543
PANX1	2.5255155444939597	2.54950490867089	-0.212695690815323	0.0643273206797764	-0.271473889601602	0.38920707566895	-0.0355785408417768	0.763063711567716	2.59072435173243	-0.7987995497413871	0.144287154682611	-0.7953933680276508	1.11258825733006	-0.0319284640654606	1.07953257255426	0.0154307122144983	0.42720060778928204	0.885719840794629	0.42918371708523495	0.26981070293489395	0.974655563672058	0.28420216025119704	0.8702168187683701	0.9869894037996145	0.942253613074148	0.8953511443995409	0.994566646736795	0.8417395146354822
CEP164	3.9019014548207096	4.955835023183241	-0.117715478102981	0.0483531038895166	-0.11271641705522399	-0.0774547276413553	-1.19575025585166	-0.689375063793073	6.42144673832806	-0.572874566127787	0.14205639192228198	-0.441400144814701	-0.290800544767766	-1.3783353249211499	-1.22251602018824	8.368260350603159e-07	0.5686417774781011	0.8874638906906129	0.66032636232214	0.772089461263243	0.174310625363646	0.22578931622959497	0.9193547904299306	0.9875209867142152	0.9757455380862625	0.9858762918860633	0.5740739813412101	0.80866167448191
RNF141	3.7935883725382205	3.41490522760193	0.341325079164662	0.869892091731549	0.129589419102312	-0.225622766752378	-0.16142473484963502	-0.9379409651075742	4.77659608081437	1.4145958488800299	2.30634603183803	0.427018636043003	-0.7000839366947339	-0.172506511984095	-1.2462579581281599	0.0013449980146884699	0.172455355873199	0.0310750812769603	0.6711929041583741	0.486668992693521	0.864748986231015	0.21695573729718398	0.7595851396718502	0.5217490128318502	0.9758339066751113	0.9460839617508638	0.9616981470148815	0.8007527355623867
CEP126	1.97260094158902	2.43501292949388	-0.257024022527413	-0.019349704284482	-0.659822258892759	-0.7808930922571601	0.118521914933252	0.24058330538453304	2.2037047380498396	-0.8391869316898308	-0.036808854372733	-1.68326958144553	-1.90467392946736	0.0945216229711715	0.306524079831947	0.0394382712524843	0.40432152454524706	0.970756934417481	0.0969731160151616	0.0610640197636469	0.9251131783959241	0.7601516845700191	0.8636171537022127	0.9972220512661263	0.8412779086879066	0.7662553235415837	0.9783255205123479	0.9670446668978075
EIF4G2	7.723312001717219	6.666209790009789	0.24404986546625498	-0.0425524907095248	-0.0489016460115094	-0.19495274636406199	1.32943382269844	0.47640705730268107	15.617444929368599	1.86240599874533	-0.20708220470989802	-0.303622650689625	-1.1473948806018601	2.55205617564652	1.30991372277398	4.1762394795110103e-07	0.067852268582941	0.8371531606657471	0.762518217074201	0.25549294355712304	0.0189320163686728	0.194637196484995	0.6733438401126042	0.9790564538247739	0.9826409494938564	0.8939230501223414	0.23097531465380514	0.7828337221406741
IL10RA	6.37986854850333	6.40388880139099	0.0790709031447949	0.30085884983042105	0.432318721242755	0.061782432559318	-0.3065561256054	-1.24591422635319	9.8139552839557	0.44571268905140793	1.06363052199445	1.9836214862134098	0.271332838563509	-0.40814261714367894	-2.32628869520089	2.7525182657628197e-09	0.657221732019841	0.291469152985206	0.0513944575120539	0.786957255825749	0.6852906046968169	0.0230308353615494	0.9423665894486234	0.8107496998813511	0.8094408633248975	0.986113854916815	0.9007890211839901	0.4170912072070911
BIRC2	5.3213733762367195	5.37076737869918	-0.0100961093174749	-0.207705289886838	0.122705856549688	-0.0719349162481953	0.20660489503485002	0.48124985412347704	8.6993144168269	-0.0661967458477514	-0.818236186268751	0.6293339102495539	-0.36098789257384895	0.30087970865880603	1.16431230813012	4.11541705981017e-10	0.9474187967997509	0.41609183866110794	0.531239449129875	0.7192298811255351	0.764626303601148	0.24840960679430102	0.9935526825301492	0.8658250001462758	0.9570545596629102	0.9818509914735729	0.9277739872491968	0.8210372315887742
UBE4A	4.490940739069151	3.49208082242131	0.0642346638084493	-0.17681545917918698	-0.0924240963329495	-0.18376222654816102	1.32206605459768	0.235643482058022	5.19693377495623	0.40272081106791496	-0.6801104541033051	-0.472615347073151	-0.899799110452639	1.8002892012271599	0.528189377369812	7.77903505955188e-06	0.6884522854699621	0.498744001673716	0.638006206086964	0.37142909698247095	0.0769252629809204	0.5991167524130551	0.9466854699090381	0.9008622104795092	0.9741630051673128	0.9270784874683169	0.41706760876915283	0.9413140950634891
DDX6	5.6882299065720305	5.478950179591321	0.151623551460202	0.5998755897296121	0.0181698821707158	-0.31880108655565303	-0.0204569779111644	-0.30696553784913105	10.1120470503089	0.8927981039139159	2.25082015289829	0.0872870433213963	-1.4496186908472197	-0.0304929500499518	-0.631051963732631	1.8561120240929501e-06	0.375973127085659	0.0302323980487656	0.930742284174093	0.151994887647975	0.975931902141407	0.5301258023291929	0.8526486049611143	0.5166313289601142	0.9931089549527864	0.8507637506304088	0.9945724446581479	0.9232403383897841
CBL	4.771105565427269	5.6182302684320495	-0.21665707211202498	0.17446016800576902	0.115049925720647	0.361546254175713	-1.18692811642386	-0.61678493252707	8.51406130500353	-1.0716849305946199	0.5428460902837929	0.46553778168403104	1.3975502656039098	-1.48882876855744	-1.0936928255918001	1.3923353829699099e-07	0.2877543406393	0.589400562418091	0.6431142419684599	0.166840982557198	0.145153989027803	0.27795672483258	0.8213217995397033	0.9281242358889664	0.9741630051673128	0.8580403243861231	0.5301769954906567	0.8404557120755536
PVRL1	1.66829790173814	2.37704889978996	0.080574793295876	-0.52270972714509	-0.351192514009045	0.289534634394028	-0.665772864977082	0.24766179464474	2.32249636172393	0.27615178492757103	-1.05974767423486	-0.935953957105609	0.7488327312989851	-0.571158964561573	0.33601229655809806	0.0339989169786886	0.7832699108116721	0.29360100627194397	0.35272535881055395	0.4565957734389529	0.571022245276718	0.737907753960458	0.966221920900554	0.8121714460121354	0.9299833488500553	0.9410021999781087	0.859303399596946	0.9644568339597137
HIPK3	4.6921400020519295	3.4972672882457	0.254505158413276	0.0509932895737685	0.178852325654695	-0.156517198556087	1.3547823583878003	0.6605967116717121	4.52608335955806	1.2202327127239199	0.152401738122047	0.697138104015665	-0.585895703130997	1.5078886363236002	1.14604702804376	0.00025755409720531	0.22659286731554001	0.8793708436896999	0.48815068868306605	0.5598916763794879	0.140364799356611	0.255808722924102	0.7942637794603634	0.9857485312902095	0.9533370846633393	0.959519066600224	0.5235794869967204	0.8253583965150959
FBXO3	3.2378805449186303	3.60119295472797	-0.15383884521969698	0.0020870100039993397	-0.15713074082008702	-0.357355370634385	-0.191740599256531	0.18645237388816302	5.21918422516749	-0.6994852069671391	0.00597908824819584	-0.580577037403079	-1.25776754657553	-0.224981327138291	0.30860708906958195	6.3552559225423e-05	0.486866669482645	0.9952541094574009	0.563576789201814	0.21289772077329996	0.8232296530608609	0.75856454682796	0.8936318224153594	0.9999476570106051	0.9607899254612062	0.8778012518386016	0.9495699746469961	0.9670446668978075
PDHX	3.41690582663985	2.8795437183610098	-0.11174051514904	0.22542904956605497	-0.43319885052454704	0.0212178365891531	0.7066362903343231	0.315315346238511	6.0678386125390995	-0.689924457136496	0.895312995816186	-2.1142058933277403	0.098865974220173	1.1307602366293301	0.652260449675474	6.469333127268371e-08	0.492589640594675	0.37377813856376396	0.0381673540092539	0.921535556508377	0.262128465317553	0.5164320231461971	0.8952111829581456	0.8499698926772331	0.7764823305570012	0.9954313671949645	0.660338703523279	0.9213628758011398
COMMD9	5.7849007829918495	6.35104138530607	0.0211192258293801	-0.161257882075548	0.0108487867717152	0.3407839372488581	-0.708756682223945	0.451220688047368	10.731717456488802	0.14176502361470902	-0.665933178211703	0.0580868776873077	1.77614917215267	-1.07620972985773	1.11996878182106	3.64452700537665e-10	0.8876979895322908	0.507718971184944	0.953849803320598	0.0802013142098594	0.287386749301674	0.266758534223474	0.9864157081157086	0.9053059361665028	0.9944305851394701	0.7793358141234129	0.687750567584539	0.8345450814767548
SLC15A3	5.3932248974275705	5.54205726075366	-0.125586124402034	-0.577443079347145	0.00655291138459225	0.154150507142755	0.31140804039812703	-0.364497352919084	7.7387152760812405	-0.562656054612246	-1.6419791154111698	0.0239422838848063	0.538023797998562	0.35615509011437796	-0.560000254547248	3.8698205366229297e-07	0.575635713962298	0.106591036348699	0.9809736153715258	0.592355589070591	0.723719538664428	0.5773237847472429	0.9211444015247826	0.6587790208493881	0.9976463724181598	0.9654819753735813	0.9133419090719519	0.936031116024915
CD5	2.7674235821794997	1.5769242791022	0.736360126397848	1.20141448322678	-0.8608648732096771	0.19367597380333104	0.411934011281709	1.36065907352021	1.2638802034193501	2.30047796035541	2.28818966021575	-2.13188873336028	0.466219307110641	0.297698404040899	1.62482604698062	0.215138681911393	0.0245311482986939	0.0252616346039579	0.036632268001294	0.642548616155317	0.767022979494147	0.108897416315259	0.5510626399718669	0.5003647830176238	0.7695848579488395	0.9709772581637236	0.9290465171296275	0.671156308974224
ACCS	2.46763560474096	3.80209316145729	0.046709382241732	-0.115598888572266	0.500099623138279	0.22101625804398198	-1.9265815929829198	-1.0506051330761499	3.8568926726158796	0.17258508444782097	-0.257777005919688	1.48445373165079	0.623650121049212	-1.7337810443516002	-1.4490674533338201	0.0006718265692627451	0.8634932344440059	0.7973852097866508	0.142344773411228	0.534944657245759	0.0890919544057112	0.151959244433044	0.9813111837216595	0.9729365289628349	0.8716021752831057	0.9569915131945688	0.4436999315425947	0.7364742228356498
MDK	2.26811339462975	2.97577918134965	-0.15009569926766	1.56318991029221	0.21702804097955	-0.39684574729795097	-1.9997849069923501	1.45377851942402	2.0870715986072	-0.404137797545192	2.32650454720414	0.446879342988375	-0.773726062413117	-1.2984174648870501	1.7452333162032199	0.046006933248839005	0.687433867907952	0.0229963726955584	0.656384150008542	0.44179628837722495	0.19909074840580898	0.0855479530626388	0.9466387927523551	0.4971792328709328	0.9757455380862625	0.9387032281912242	0.6008368486044592	0.6283470558305618
AMBRA1	2.34459127414209	4.168674931565451	0.0172073876765362	-0.322090139604713	0.0767011148493219	-0.14717504873163198	-2.16434344734702	0.259252090827495	4.21232967702015	0.0694515947865286	-0.7802742217961651	0.24914783174684	-0.45472961976207504	-2.07427897528218	0.411820557923261	0.000142653659534946	0.9448411541321121	0.43794426341816706	0.8040028942980021	0.650769355098036	0.041997705398819	0.6818061678536451	0.9934663282720082	0.8742987803671924	0.9858894146739391	0.9730221529853192	0.3314282880928	0.9524273389524787
MADD	3.32659827387553	3.37940652406493	-0.0482097295455712	-0.20909295558502397	0.182756143687924	0.0121964119813872	0.0165973716358052	-0.0857397423215435	5.45092532149591	-0.225159677054547	-0.6278442619489499	0.675609066032346	0.0428141204295661	0.020272058376273997	-0.13459389544726	7.522486936654409e-07	0.822530342234611	0.532208847759229	0.501580039224808	0.9659751781037099	0.9838857122786779	0.8933305591515049	0.974545991697144	0.9164223096585548	0.9536653337707219	0.9995755146945008	0.9963331088749844	0.985680906713759
PTPMT1	5.00156774322504	4.93756731919855	-0.0404449409561442	-0.42323154392673795	0.183674714722359	-0.0714847414648568	0.496889344980749	-0.541254993508183	5.88675745064738	-0.16711059726896	-1.08991822723319	0.610116827777056	-0.22907786294919	0.501595152293194	-0.7704854428668891	6.14003273878292e-06	0.8677817768252529	0.28008226759660304	0.5438957142765399	0.8195019258470659	0.618560976452074	0.443692792184959	0.9813111837216595	0.8041410014359058	0.9570545596629102	0.9868600291722847	0.8784983996890794	0.9038031043236835
NAA40	3.0301327392156	3.88634180611637	-0.0148863137091031	0.709797106465678	-0.11073876772650801	-0.009236757733383871	-1.45341172282154	-0.519920133644092	6.12166015733625	-0.0704694837401977	2.11994120948739	-0.422029784503023	-0.0335183367431996	-1.80354808248927	-0.880576141894668	1.53843597156054e-05	0.944071015723404	0.0398769340878759	0.674458323859054	0.9733633402279459	0.0797495036986905	0.381650258329798	0.9934663282720082	0.5547757409950641	0.9762250338875182	0.9995755146945008	0.4222185834971441	0.8820434599928066
CARS	4.0905418297214	3.95936280409366	0.133438148606238	-0.142059451409292	0.45376311485640897	0.39235140366350896	-0.166056414203139	0.304879700211391	4.50846482769161	0.6208027806333021	-0.4059855005104289	1.6854962708419199	1.4171888886105701	-0.16890609349362198	0.5152135520449199	9.684106332468309e-05	0.536839828050279	0.6860326318169581	0.0964785866335535	0.161000942556996	0.8665430315487459	0.6080876546899531	0.9095276860779818	0.9521004644166112	0.8412779086879066	0.8507637506304088	0.96254844852233	0.9422456747336411
SLC22A18	3.69861250765585	3.96841420421111	0.025563124249302	0.0864496622214205	0.33040824737556296	0.212232819358875	-0.6109714787951149	-1.2065372173353301	4.46751308612195	0.096854453919818	0.205646749982417	1.02170478048816	0.6276206963949411	-0.574678619129101	-1.57130689358097	0.00027976463876474	0.923131902564792	0.8377954803457379	0.310717277947212	0.532375239549801	0.568949010668322	0.120767734277116	0.9912422186772334	0.9790871268868528	0.9133088007571176	0.956843877423391	0.8585568852188579	0.6890364054806373
CD81	6.610516439154639	6.65805120484108	-0.169703387403948	-0.702757228999515	0.49772086179333397	-0.026902301389775	0.38585870291332497	-1.00270538535834	10.8024872386884	-0.788847675351645	-2.1299419577475103	1.85868511648121	-0.0934670177068224	0.474559890743815	-1.43635777836932	2.11921909848398e-16	0.4329427762389129	0.0367980826316502	0.0673999635140539	0.925807398470725	0.636621211351363	0.155485428708181	0.8712955374358259	0.5422336102507731	0.8342014472583921	0.9959825443543123	0.8831492507130438	0.7434200552803266
SLC35F2	2.71948663873215	1.55952149282565	0.46006156342266297	-0.229835975600389	0.7958561878472079	0.657550454035543	0.57562488240458	0.5796649494152321	2.18168685607366	1.96177294718878	-0.626137619721162	2.7000162899365403	2.13524937219278	0.627727793884819	0.855438601718412	0.0557102262272784	0.0578119506813284	0.535861420444173	0.009412497255029541	0.0369130014726843	0.535695009037411	0.39531320609726295	0.6538377918044761	0.9164223096585548	0.7231239024904599	0.711448958857402	0.8469324442116767	0.887564322288685
C11orf21	2.7490970767303504	2.80417870458896	-0.0268084781609055	0.358720108662666	0.133504127786077	0.370843717318543	-0.58901062089269	-0.19747458174152802	3.2871218740047596	-0.106616321217426	0.892279294295741	0.428436213482288	1.14882526091162	-0.578465816390307	-0.279575042367854	0.0056688639893871	0.91541609418021	0.37627820763043396	0.669801118201094	0.25476617823328	0.5670901974152049	0.78065401616319	0.9901809091673394	0.8502477917476455	0.9757455380862625	0.8939230501223414	0.8585345490928034	0.9670446668978075
SOX6	1.6476330098883998	2.31661834483507	-0.741412663202274	-0.47217367439857105	-0.5665172753480721	0.39727076230494895	-0.36237557361708395	0.21956560242731102	1.9739410565967301	-2.38513503027702	-0.8807739293828509	-1.42002312646466	0.954619728493585	-0.28455482498378104	0.280525756113275	0.0587408926756252	0.0199485769017423	0.381581207811045	0.16016963924415803	0.34315315374696903	0.7770039353889491	0.7799469108157779	0.541317938877459	0.8515021463184649	0.8716021752831057	0.9160493469107043	0.9324664583923595	0.9670446668978075
C11orf58	7.239011776268691	6.863392432963249	-0.028491579122538	-0.135996224411324	-0.17032005432152	-0.107954932197851	0.7829444569663531	0.29531896775738203	13.9944129591962	-0.21475156405079898	-0.6328870803039139	-1.03317095306337	-0.629390009565462	1.38777608333278	0.8184329490809749	8.530671126949821e-14	0.830604084254834	0.529047324599068	0.305221126470092	0.531203884445568	0.171680035626451	0.41598155393888203	0.9749173532658902	0.915520997768795	0.9109219408702081	0.9567566806815176	0.570222517744868	0.896283060405109
PITPNM1	3.21255212386799	3.6642969364048303	0.0473631146116386	-0.70383662993707	0.14892668457378197	-0.204802123154654	0.0936703510364171	-0.40991198676596297	4.12592480701467	0.20010236782944502	-1.82248013019104	0.500186111569632	-0.669108846498835	0.092238963774974	-0.60935556593623	0.0005931254135257031	0.841999949644867	0.0730853307579914	0.618592584623243	0.505696300801724	0.926979199132083	0.544343534832969	0.9756985289016954	0.6051331839138696	0.9710952291254824	0.9478940180729627	0.9792229282113455	0.929200880734651
RPS13	11.6699263999237	12.5110690872824	0.12012213052288902	-0.5223526543456091	-0.388907031494714	-0.36556701993991597	-0.38271953312134205	-0.0489517149885987	39.438440409462295	1.0372771662404001	-2.9040559253347897	-2.6292315796827004	-2.3260936053440697	-0.8996723014116691	-0.15155522132034	1.393253743203e-48	0.30328124367973497	0.0049640894482382205	0.0105726180291935	0.0230023021617017	0.371469686541625	0.8799864891101851	0.8266801453622399	0.35536879901700974	0.7303858978914555	0.6694317340759699	0.7506613629298525	0.9849111456469022
AIP	5.8147131073922695	4.43037769242345	0.035343356181921	-0.12408533670518	0.19009410208193697	0.00693748895987287	1.71171819210525	-0.344256903979909	9.327209612140651	0.224606817621073	-0.512986945573635	0.96870652695096	0.0331577922611424	2.76627025975049	-0.667513645781485	8.691609136898109e-14	0.822958712325268	0.609623015443328	0.336124578395733	0.9736458926609319	0.00729508477433978	0.506703198624095	0.974545991697144	0.9345912734993924	0.9230995598702032	0.9995755146945008	0.1476993259395122	0.9196349513650018
NUP98	4.736565365362151	3.09995392055739	0.175240058972824	0.226611256900561	0.364668351623085	0.38616424496660606	1.32245069316523	0.7744919265121271	4.205384936799491	0.964516125648745	0.788636497359682	1.6541153860278601	1.6800438949497198	1.5919271406358102	1.5084423247696	0.000212143754952449	0.338235513545767	0.43308170095544396	0.10271606632395401	0.0975421388614726	0.117783481090299	0.136103748507284	0.8407902219563846	0.8719860117058382	0.8458783126397712	0.7942978295163291	0.4891445464135524	0.7144290621003726
NDUFS8	7.179196631569201	6.87250168583044	0.205382519958103	-0.155591209198561	-0.171853321637703	0.11496395466743499	0.43848128886677795	0.138953265341129	15.6387170706793	1.47258566819698	-0.7140668725332859	-0.998923103313341	0.634787936627776	0.806034210869857	0.35737180534340096	3.54156278190627e-10	0.146275356419555	0.478917740365524	0.321760664836284	0.527778974381995	0.42623684081988794	0.721920597796652	0.7396844959643678	0.8932023646765127	0.9175355005804212	0.9567566806815176	0.7851604409786964	0.9606318621460483
TCIRG1	5.9485802813958095	2.95131046445485	0.43318608900438793	0.136375766524128	0.194972118587492	0.342688649421553	3.03814158100908	1.1903727069913899	3.8808300559973197	2.55625460533748	0.525635818865388	0.957787143819879	1.6236649871341597	3.5888652064105697	2.316696923122	0.000542195063003248	0.0128847154256454	0.60085205011427	0.341573479921467	0.109124247650391	0.000770302233396838	0.0235846648965859	0.48899463177635666	0.9337515908250884	0.9249693695330722	0.8200627579004742	0.05282246209961791	0.4226748265991991
CHKA	4.0909841701806	1.8429315619706201	-0.19230299299213	-0.125010341430055	0.265052661197209	0.24759542244571103	2.6756792313749598	-0.0162008111154512	2.54526757057498	-0.8182743892339441	-0.34629455722951	0.91056209975005	0.8022610323724321	2.85054651466908	-0.0208924504117776	0.0131925890224537	0.41605878745396896	0.7301905890256859	0.36574264318908295	0.42519691431451595	0.00577262696400805	0.983392633499055	0.8674280554681131	0.9617310232156596	0.935612931092197	0.9342062641245217	0.13201687613029728	0.9973149803846666
EXPH5	1.4910088205333603	3.67762531740598	0.0127567162996955	-0.180937349262236	-0.48114557629628	-0.617955408207725	-2.08683207737867	-0.813891141554355	3.8040134836464703	0.043707762420136	-0.364135128106329	-1.28363732876672	-1.5696641791835901	-1.8488670448213402	-1.09391523173029	0.0018192340833271398	0.965265559746648	0.717259654428382	0.20387069094837	0.12122750829930301	0.0720574269771449	0.27787529705062397	0.9945289073592007	0.9573994506246686	0.8867739606617445	0.8269493223202193	0.4101512521123726	0.8404557120755536
HPS5	5.09071980726399	4.94327547184471	-0.18890794089256302	0.10102931644101801	0.0342312689305859	-0.41921773087631703	0.44330349668261404	-0.9311190738645769	7.921202679239321	-0.991836250558402	0.338285605679845	0.148518239401763	-1.72424546412039	0.5845163205257989	-1.6177474486663797	4.90077067698878e-07	0.325017363661393	0.736520766683503	0.88240098855755	0.08928469228470198	0.562723081908304	0.11036492510380401	0.8379751617072793	0.9632733456253122	0.9906385280489513	0.7900761255182644	0.8562518805479639	0.6758839585668933
GTF2H1	4.39601965077965	4.805768817666849	0.0688816489340237	-0.43047351760917796	0.227310153285117	-0.306361949851543	-0.18966244300131	0.33693081051081797	6.11682285000934	0.342465831856922	-1.3075620239566599	0.908044865713373	-1.18327669530474	-0.21753597374594602	0.6182313303670811	8.53122181396853e-07	0.7330755007830909	0.195452584958935	0.367061668261154	0.240824119529484	0.8285999758996859	0.5385214090568491	0.9584840512158243	0.7451056565936176	0.935612931092197	0.890334113900475	0.9513971071729859	0.9282626521381642
VWF	1.8784527814167602	2.26535907616435	-0.0944634042631297	0.0476166786722271	-0.614823129448609	-1.2450654505966499	0.307618253655244	0.316984333755375	2.3536334550599998	-0.28252737334506606	0.0899389663501828	-1.45359407945607	-2.7919268431837403	0.24640907498657397	0.34786319333088	0.0452283910434585	0.7790606533900679	0.929171706802962	0.151713219512836	0.00701492955259086	0.807396283805109	0.7290178453069169	0.965117962986128	0.9925607151688419	0.8716021752831057	0.540908001671483	0.9433668420678261	0.9631421808187056
PSMD9	4.9764719784809905	4.496133292936981	-0.0272986611970507	0.0937490236211855	0.13122594954780803	0.4690061524319761	0.369787095192466	0.426600110644755	5.54181225123622	-0.120781382854962	0.261621793727816	0.47047252275406004	1.62629770511016	0.385526673912799	0.673371912966184	3.7761152498520796e-05	0.9042236513585921	0.7945196192151551	0.639593043921792	0.10854889645728599	0.702278946835607	0.50299784144814	0.9892209108676153	0.9724796680138481	0.9741630051673128	0.818148704575409	0.9055852356233423	0.9192802656920108
PPFIBP1	3.0117685410339803	2.56051378684498	-0.43852111080511896	0.0959225278754139	0.14422146424374302	0.22274205642139103	0.522868848215547	-0.316518927361481	3.15873740180964	-1.5720351681393798	0.221956353537857	0.413280978626484	0.603971173320897	0.488754980686187	-0.37280561999770395	0.00236430703943518	0.12058412639851	0.8250131088323721	0.6807011675209871	0.5478725176169961	0.626587811218354	0.7104526558093249	0.7270538205185504	0.9769936474740547	0.9765607731960769	0.959519066600224	0.8798877293413176	0.9588240783654127
PRPF40B	1.77891571214052	3.94814223597879	-0.0799466947581654	-0.159311914989363	0.26606194040583303	-0.27137480657059604	-2.5417259658135802	-0.20344028886108997	5.59041441635325	-0.30691311496136	-0.38907694526769	0.795340242063795	-0.761131455902145	-2.66669862093431	-0.28706181017336996	4.3497831322604897e-07	0.7598474011819029	0.6984349567111721	0.42918311287327104	0.44921004604982795	0.009563998386742809	0.774937919443022	0.9621041584061237	0.9542564015393046	0.942253613074148	0.9391968781816225	0.1682013028081183	0.9670446668978075
CD69	6.26428391848218	3.76732150085534	-0.0248934077991927	0.400408586249407	0.683051708938477	0.385330250422242	2.4472487626701405	-0.289319436445089	2.69495684721512	-0.0857359254813959	0.925716628272388	2.0333285308693	1.09897425784478	1.5886173734055302	-0.303280026264471	0.0107536352170041	0.9319392690893571	0.35790893542013397	0.0459959688257252	0.27577597832268297	0.117921791410313	0.7626212841675281	0.9934636414201361	0.84263441294994	0.7959620105566555	0.8992781919588946	0.4891445464135524	0.9670446668978075
PRDM4	3.1377697340335695	3.8160947561382206	0.0424323098380699	-0.565568852214401	0.265343660672661	0.0488085010296572	-0.7371711990633671	0.373554877519686	4.976562145917151	0.184832352351853	-1.5303931412144198	0.9284781125042539	0.16451657168395198	-0.8091677425824441	0.6045580123947789	0.00011133694734528	0.8539206145880059	0.131613706663816	0.35665576020989703	0.869824393387318	0.423521572088216	0.547489376463053	0.9784608834616791	0.6887410459768807	0.9322971769422597	0.9886972174526705	0.7830948766089959	0.9297295050227181
CLEC2B	7.336076472731089	7.610598107288389	0.007763367665566109	-0.152660392011162	0.0568437822883714	-0.18159301325207103	-0.0603236862732578	-0.7841076287365699	11.2146745242697	0.04640749615214599	-0.563911356769491	0.274992756451711	-0.845058417925323	-0.0808962095330253	-1.6410491257133002	2.42934263524188e-12	0.96312566891122	0.574670244918024	0.784157158958436	0.40106779449704105	0.9358137291709079	0.105523786572673	0.9940473422570133	0.9243630130305767	0.9848056548028088	0.930503822805917	0.9826595087550315	0.66463316741042
COQ5	3.5789531575164104	3.5957079805182097	-0.307882815932421	0.127989360455919	0.153123188847295	0.327057925285333	-0.07384535185947701	-1.24252936099127	5.40624079331398	-1.33625368498342	0.359365750067116	0.533562888564442	1.07319463980918	-0.0840294494867285	-1.7140396526482702	8.956680743966271e-07	0.18592081755707301	0.720435055677499	0.5953838057045021	0.28697756785704603	0.9332799096513951	0.0910766308380374	0.7676913557044878	0.9582999837082322	0.967531401686569	0.9021887522761364	0.9818089578399698	0.6394964903524988
SELPLG	5.370447292704481	4.1001239873765805	-0.11299486882013197	-0.0410427509115801	0.16150653185772101	-0.313305434367715	1.72038641692345	0.429292330440055	5.732019560010821	-0.708122179943622	-0.163510649607943	0.840358486681013	-1.56873958166589	2.2144431197527297	0.8830770708874209	1.84096429778259e-06	0.481417146320394	0.8706054051862231	0.40369491404502006	0.12147212246629302	0.0306735128580429	0.380421947180396	0.8910953026161994	0.9846385527462416	0.9365392869372812	0.8272180719561126	0.28646360308620483	0.8818058352461022
CORO1C	6.0911582293645	4.25622866854384	0.29068655345603694	-0.16863856871893101	0.129312564721535	-0.146491059478288	2.23139560214189	1.0299153500599498	8.04670156981239	1.85112669865248	-0.691638014360287	0.672778058437333	-0.724869383368311	3.4598020266095495	2.28323763500121	2.0329716431194e-07	0.0689538123380395	0.49224169304578297	0.503547249207329	0.471080750022798	0.0014328487927544	0.0255478550214841	0.6733438401126042	0.899317822173344	0.9536653337707219	0.9422343361043333	0.06779294791711256	0.43061190565965896
CAPRIN2	2.2693779101550002	3.57417272742881	-0.0723349439109742	0.161407139415549	0.42337864213399395	-0.267443759009382	-1.7401423637077902	-0.7544735767370508	4.03362248564157	-0.242980818576321	0.338329519882098	1.13955469341267	-0.678652028075876	-1.55508029601073	-0.9275432134272259	0.00393938128735565	0.808996349552795	0.737692126761839	0.259414064765684	0.49985511417358897	0.133122172928439	0.35692530380872495	0.9735423971017534	0.9638378178479744	0.900521846700202	0.947646303375075	0.5111844359223789	0.873310757431714
KCTD10	3.3860809646560197	2.91919490746249	0.35328991313419	0.0130043963744621	-0.420211867626204	-0.27483810813549203	0.649068234951081	0.827494004760736	4.1921825241652595	1.67056986150547	0.038512285716512	-1.5845848934335403	-1.00503671912209	0.7673515985295071	1.4344568387742498	0.0009591238837633669	0.0998321611094694	0.969442556250006	0.118197262622706	0.31865192020955	0.44862394031997205	0.156032205314916	0.6990563773649243	0.997086708130803	0.8661417158339442	0.9105587293313498	0.7981977296621282	0.7449408585738514
SLC11A2	4.403680858343121	3.43401010048921	-0.0089986503771078	-0.347566004948126	-0.17971903910074302	0.28446518798126197	1.37513198861808	-0.148949620099066	6.113204413419	-0.0482174327126889	-1.20695420242283	-0.764284092019091	1.15701527022128	1.87516602745096	-0.24896560872626397	5.38611765857087e-08	0.961684296692771	0.231631644739728	0.447342010398488	0.251314424680467	0.0650643935978434	0.804137827879058	0.9939540458202533	0.7685074355268439	0.9457333733389582	0.8939230501223414	0.3935580242276238	0.9713383856835724
MLEC	6.3008009531950995	7.87441925005293	0.21512163357909198	0.455432317078483	-0.281883213012042	-0.197637972371537	-1.95427302301191	-1.09104399175068	16.392089652718802	1.2310663689768402	1.66175763694808	-1.27223998334908	-0.8402762077192589	-3.0587612389957703	-2.1763235358768003	1.8753108029242998e-07	0.22879738124943902	0.111461012325467	0.20881197744199104	0.404093425956475	0.00538197069640388	0.0330086726313726	0.794420553503657	0.6641023628168626	0.8901657961392025	0.9311325152252939	0.1289001768445701	0.4731243077163406
MVK	2.52837836500613	2.7760291542804802	-0.182499622681659	0.38120040976132796	0.069890017862716	-0.187833341678311	-0.49908680336254707	-0.18480289876927	2.68688504921631	-0.652076329975995	0.816108291073837	0.198196312748026	-0.512805039792654	-0.42374283953349895	-0.24326453390762304	0.0138330833983349	0.516560023393811	0.417481833475406	0.8434905558750241	0.609751983146925	0.673845714948797	0.8085382080667509	0.9038759796935218	0.8664177776921097	0.9873817503569492	0.967388280513226	0.8963602536250915	0.9720122710662601
CSRNP2	2.31515067419525	2.64649154002139	-0.11841462500147801	-0.158239926706224	0.0739366079019835	-0.76035706240942	0.190114692280376	0.0614151314624349	2.96117637868447	-0.504594798805584	-0.39798252523045	0.24459903904441	-2.45693783067846	0.19051339036041604	0.0968913529045285	0.005829619434872211	0.6154953736476461	0.6919197634119089	0.8075058797717259	0.0165696926416055	0.849605259888836	0.923101210755174	0.9320593749915048	0.9537687894089887	0.9858894146739391	0.6197710876540562	0.9561744485968633	0.9886845086765536
CAMKK2	3.2579263390793596	2.9766671519167103	0.219605204236642	-0.11396041862792	-0.240853683664427	-0.20913113115284399	0.554226245535398	0.0584587125618306	3.56066063301867	0.861172394716681	-0.278172244484396	-0.7560764229096791	-0.6330410466065539	0.547172191419677	0.0834380306530831	0.00952325056046538	0.39262780844649203	0.782525522606075	0.452758235504951	0.5290335956272629	0.59058531975924	0.933749721970643	0.8590106923062535	0.9696172167412793	0.9463926736904346	0.9567566806815176	0.8667615705477839	0.9903257159787254
BIN2	5.509366638766591	6.04012813001295	-0.0480005317242372	0.270429994940723	-0.0654304078630447	0.26117866304827203	-0.839905015714699	-0.7343803172109158	9.516207566018679	-0.23489452656131599	0.844894939278563	-0.26086125204755606	0.992234185201578	-1.06329358005896	-1.22709345879946	7.10533440153231e-06	0.815206285024978	0.403618239140218	0.795137658412733	0.32481525499865505	0.29886073263757396	0.22403451132570698	0.9738965956012693	0.8592509691329674	0.9858436238267484	0.9121385749923411	0.6992020983183608	0.8071372013745212
IL23A	2.46485179622825	3.4403550714005093	-0.44250480137257503	-0.7640156582355171	-0.6137353297799761	-0.48238873276957306	0.264411410782175	-0.8541826265897	2.7849259954229506	-1.5175751737636998	-1.4886572653783	-1.5981819914123898	-1.23636727993822	0.200092285871451	-1.06825940063696	0.00823603647748873	0.133923341547914	0.141201893484939	0.114656584562934	0.22060474540154998	0.8420454169126341	0.28926220219212895	0.729332707390683	0.6951425316465522	0.8612822960760084	0.8778012518386016	0.9524272712001658	0.8449734876754085
ATP5B	7.76811056287669	7.37112266778811	0.22313887085287	0.335104842848091	-0.043149624162668994	0.13122843843612	0.27480130325456603	0.0777165751709875	13.1369083661374	1.71164930731554	1.5894525839668199	-0.266259108584432	0.782245627171041	0.45210164223046795	0.214570797953294	1.30284236840435e-14	0.0917330586570359	0.11661641619500099	0.7908533727841299	0.43683997693094107	0.65283514894964	0.8307631659864241	0.6933874284868302	0.66727944075743	0.9856034721638228	0.9381198825949878	0.8877767618896628	0.9757622563971311
PTGES3	7.48529661407166	6.09065156698532	-0.32535765093360997	0.127860377974743	0.205392602919168	0.0140088338925696	1.6985851485765902	0.41703193366841396	9.90030403985707	-2.02455691206706	0.506034288681948	1.05973183735466	0.0688199394669492	2.3920318508565	0.90524729572541	8.43325148784362e-09	0.0468444416824429	0.614591799931487	0.293060716257952	0.945334919415583	0.0221453396215601	0.3685474639359339	0.6305126350005666	0.9353659707960151	0.9102958161509896	0.9977745619229724	0.24779518915367907	0.8773233654338675
BCL7A	3.52647306078469	5.529455981500191	0.370792775162773	-0.0330634887486789	-0.44338857502950196	0.31969681326009497	-2.3717586595060696	-1.56476888816231	4.9872598727842	1.27341591388019	-0.0666357923398533	-1.18238656634666	0.826916867308049	-1.9296152381046399	-2.01586917033037	2.3678955115021103e-05	0.207266666285998	0.9470688994322729	0.241173183982055	0.411176962808617	0.05878427030861	0.0478217020443074	0.7851427615735427	0.9937473375777631	0.8990358758034598	0.9319490266723931	0.37768558806633684	0.5450620912758851
RSRC2	6.50673520906034	5.62744264180427	-0.18276464673901396	0.376916608552486	0.30804485686890803	0.14244341330705199	0.8691210626110799	0.0329753424901754	6.987518422251	-0.977708203189022	1.23528663487168	1.3163750285229	0.591527230854182	0.980711035407201	0.06257454306340099	2.7429973990590698e-08	0.331773248750337	0.22097539505512498	0.19247959417821303	0.5561470265171861	0.33074013199362	0.950291185573653	0.8407902219563846	0.7598544265434741	0.8843521036076581	0.959519066600224	0.7254142998777421	0.99056138504714
KRT18	3.99971379603773	5.983207706150889	-0.24224774383824402	0.596026030715089	-0.471862859686058	-1.04706642763908	-1.77991692728735	0.05393510665715599	4.3262678249977204	-0.804231798637566	1.1237662324826898	-1.2070415848593001	-2.60381500088427	-1.21201849553369	0.0691076219557171	9.953464458799409e-05	0.424203095914679	0.265101100214691	0.23166927525407002	0.0113690175607073	0.229886121132218	0.9451104490991851	0.8702168187683701	0.7948640516428246	0.8962876491792237	0.5800140359435365	0.6311987607151579	0.9903257159787254
TNS2	1.65759962671051	3.9205071239374703	-0.433657092300884	-0.641453570209236	-0.194308509133887	-0.49861356802246504	-1.8347490177213002	-0.25557985841797304	5.66119115764382	-1.6810788996136101	-1.58635614687208	-0.5856866582681249	-1.4170288620356297	-1.95855992017484	-0.36464445751221797	3.28875277223214e-07	0.0973356353705566	0.117298185156139	0.5600249701984461	0.161039946302647	0.0542674174209722	0.716508395997502	0.6968944442693845	0.6691436330089616	0.9602038495002254	0.8507637506304088	0.3674820211847064	0.9593570105345737
PPM1H	1.6793580740186203	1.3308715576169199	0.21068970799627598	-0.455457836222527	-0.24871155535884398	-0.291844171318663	0.440986426973607	0.881450639553782	1.13050520865426	0.6898236335941	-0.873076268539313	-0.6413754321378621	-0.714112466306741	0.34575473497632603	1.1590599592828001	0.267328529412211	0.492713131705646	0.385718728170129	0.523434797921165	0.47760324720293795	0.7307732798889158	0.250568888899607	0.8952111829581456	0.8521571705904202	0.9568560391880955	0.9446548305303112	0.9177103675829094	0.8235777127832945
METAP2	5.988632473207611	5.43778502155754	0.157944508204977	-0.10577383378097	0.130753480012657	0.0375415738667255	0.751975744925385	-0.11982590679033699	8.31773724212228	0.9434193975713392	-0.3878342145014749	0.620522767531332	0.17271626848556001	1.0155547241065601	-0.251774247385177	3.26703470922694e-09	0.348828186930269	0.699370748060808	0.536996031372634	0.86338761495822	0.31472353806711895	0.8019813328833499	0.8433628590674476	0.9542564015393046	0.9570545596629102	0.9884518925293456	0.7128082307909956	0.9706582722024604
LTA4H	6.318356893634809	3.5622105239776802	0.19163237238444297	-0.52188535654546	-0.0699214226881498	-0.315305063610747	3.7355366243721604	0.8860574464283821	5.510979654849581	0.9725300096950591	-1.74066054441351	-0.29017175113722493	-1.2353097344072699	4.60669876891276	1.44885207312327	3.82292799910234e-05	0.33612967959405393	0.0890189594233936	0.772680355266535	0.22118033310790197	6.12773100588253e-05	0.15197529250758	0.8407902219563846	0.6296569068009746	0.9841519749138943	0.8778012518386016	0.016742905893359045	0.7364742228356498
ELK3	4.51021108450107	2.94904356035061	0.302143869680471	-0.0239667796369466	0.10309980718898801	-0.42957388984600103	1.9015764678718898	0.372979065801229	4.1224807387342794	1.33902665611916	-0.0686056758411523	0.370115064320299	-1.4654311086688403	2.1088567985014497	0.5502411696574471	0.00384591375299619	0.190127374735941	0.945813841996668	0.712861462613475	0.148092066202221	0.0490010494431577	0.58395960357178	0.7717039144655997	0.9933009801547574	0.97704268385218	0.8507637506304088	0.35277586627665153	0.937818227618942
SLC6A12	1.94545300798534	2.17314788670165	-0.13510600803560902	-0.5693224108260789	-0.23916572817557802	0.60984172008203	-0.15953465600245498	0.966703896436278	2.74944458290124	-0.549378121077957	-1.43362140514923	-0.7725112825179309	1.91285362441214	-0.16678407418970198	1.49694956155736	0.0164496907695702	0.5846849935399621	0.158434934351574	0.44279393446103704	0.0602883929290594	0.8685474781603009	0.139034502559074	0.9239730226103149	0.7113052827601192	0.9442617051261937	0.7613141976537925	0.9629673068341319	0.7197019109952991
WNT5B	1.6032857538436	2.3849379170592497	-0.426946397959866	-0.6971999002456171	-0.5213195801628611	-0.54652369242642	0.0256531898686514	0.505513003836795	2.4373842324866404	-1.39790199462352	-1.3801481508490903	-1.3454475778906598	-1.35166217744123	0.0218486557273971	0.642951801124251	0.0367562131907792	0.16692099500894297	0.175690968009586	0.18356141424432698	0.18127609230050698	0.9827249284102181	0.5224208309011811	0.7565119261117268	0.7324549611982598	0.877806367273921	0.8704990700651942	0.9963331088749844	0.9227402735673075
MAGOHB	4.4993326721197	4.19684270189509	0.20441224199703897	-0.315929261117589	-0.23222774904943105	0.0116315178325828	0.708946605617668	-0.36234137037106395	4.620321738476151	0.9049035380024829	-0.840936348785129	-0.7934301252326301	0.0393072420831654	0.6993969806141551	-0.561063753557626	5.6894900447225796e-05	0.36875411644890993	0.40335424987676294	0.43029041641490506	0.968760621867059	0.487258114825306	0.5766207620053959	0.8518276355351889	0.8588498973107279	0.942253613074148	0.9995755146945008	0.8205358637791019	0.936031116024915
TRPV4	1.94165523322355	2.4477339801574702	0.0129944071558154	0.15296570116771302	-0.435151450982622	0.49569964771796504	-1.1644518997398001	-0.0652046298036968	2.07223728816317	0.04563043473473201	0.320942400627138	-1.2235936976148998	1.32486303321119	-0.9402381035523091	-0.0885987280058101	0.0452412927513401	0.963744283888053	0.7492433093488828	0.22537761723571803	0.189705176186019	0.35056311266111306	0.9296692153805161	0.9941968326588029	0.966944240830603	0.8938949695476925	0.8752013084563066	0.7376432162244254	0.989961140594667
ITFG2	3.65153865385856	3.43690898942506	0.172397725180379	0.6967986573919309	0.502255353771194	0.23542384824148802	-0.7115090164657819	-0.144578569351719	4.45931876813903	0.7606919952395229	1.9424958501056901	1.8155501923566202	0.8120167355195009	-0.774584404633576	-0.225725905855496	0.000252264056432442	0.44951268974366604	0.0568409499554048	0.0740340241240344	0.419646609775784	0.443314801856729	0.822093155680235	0.8786336859821591	0.5817863135114894	0.8342014472583921	0.9335733588403871	0.7959030219951954	0.9746921894619618
FOXM1	2.01725120474457	1.3619056256235502	0.41586058476702004	-0.0891346340348249	0.265035633205995	0.39978108887623703	0.0408762234172915	0.280201991781222	1.08375764471378	1.24470388965322	-0.16082530018397598	0.6335558286693521	0.911054967973279	0.0292321333992969	0.322579704902837	0.28907363894252197	0.217562486752834	0.8727210986271899	0.528504431782587	0.365488179639313	0.976796458934201	0.7480142546421741	0.7878636283489182	0.9846385527462416	0.9570545596629102	0.9235542135024232	0.9946679194488026	0.9667121792863504
PRR4	3.4470947574809503	3.9575662629377	-0.0203304484791854	0.273864399456048	0.00909349929480575	-0.783127676061642	-0.40663808159607	-0.37583236078400395	3.5159484077787204	-0.0677024036361903	0.54599898786455	0.0245247288345055	-2.00701290797137	-0.319390132151781	-0.466996237905576	0.0017466861777104198	0.946223165259445	0.586924882678782	0.9805060318351999	0.0487273019480756	0.750836711729037	0.642012419151529	0.9934663282720082	0.9281242358889664	0.9976463724181598	0.7339514648340775	0.9237146604118441	0.9472823669855084
PARP11	3.38814577646672	2.8905657439872794	0.35666375304442494	-0.0032851772773445803	0.24735404117433998	-0.0186133529520315	0.29581558033552396	0.44694353244102597	6.06671313974581	2.21419186189751	-0.0130491269108016	1.206486365151	-0.08628166035764	0.472444376865781	0.9418269871672009	6.49878276011528e-08	0.0301715089807979	0.989626808471266	0.231810693468534	0.9314960745788409	0.638122413671149	0.34961524080594003	0.584935668419791	0.9999476570106051	0.8962876491792237	0.9964530277665117	0.8836778968456399	0.871025850487175
ARPC3	9.88770564246107	9.88635305684868	0.133848696643628	-0.0833545850626745	-0.20793070632468696	-0.0755520989441006	0.186781463513383	0.148125355194294	26.4176784533635	1.29137796683551	-0.4902836229949771	-1.59612590696974	-0.55644403063943	0.43620761929153495	0.535958067553799	9.495540703999199e-18	0.20094992061150602	0.625643751678917	0.11517522873802301	0.579738735927398	0.664800063733777	0.593748639193878	0.7791060645162121	0.9373864352144214	0.8628891460619257	0.9603011926016735	0.8920812362125534	0.9392963156745341
GPN3	4.626905557319629	3.95225557323524	0.0102948558724715	0.0470328513227552	-0.15557590262997303	-0.0255940416238707	0.903951203999697	-0.0194268432511349	7.116000212507019	0.054748285618319	0.16146338851712197	-0.659392755191788	-0.10279257076083001	1.2443626674383002	-0.0337434608544987	6.30035921625938e-05	0.9568724531810109	0.87318250250842	0.512560986506083	0.9184779337353149	0.22671159802326502	0.973180661782907	0.9936483294867923	0.9846385527462416	0.9554503625608984	0.9940894665756287	0.628206169852216	0.9951388728759494
VPS29	7.593102959172009	6.86508140496207	-0.0496383605500417	-0.20030889949701897	-0.175615645960421	-0.0193895655137037	1.1934527269208899	0.070456601613459	15.996248709186599	-0.44115107163487605	-1.0936147340535698	-1.25019109142859	-0.133014601368445	2.46012666176492	0.225516798740034	2.0444067346524298e-16	0.660510612060825	0.27807625635349703	0.21552890068451103	0.8945746870300101	0.0172254703076999	0.8222595253193259	0.9423665894486234	0.8022143430846224	0.8924288342218677	0.9901175897947719	0.22267264566442038	0.9746921894619618
RAD51AP1	3.57330396533222	5.2522184357534805	0.32133543865907005	-0.139444708573262	-0.45655571057596506	0.36506065199532106	-2.0686195019966	-0.46928920665001794	6.02632073622194	1.00035829054995	-0.274867912797444	-1.09423800750955	0.8430888533917521	-1.7598138885310801	-0.524694242192452	7.64825846209869e-08	0.320683692957187	0.7842511339937629	0.27771156144824294	0.402134616625557	0.0829368221154253	0.601502181024579	0.8356628837439801	0.9701370912309395	0.9039982919165673	0.930503822805917	0.42949720428631083	0.9417927476034498
SH2B3	5.752569495690611	5.90132564275145	0.4223977024547929	-0.158806052342784	0.269761001980049	0.134737240754265	-0.205816855077148	-1.38221792627482	8.11503316069093	2.26146420324	-0.510558964599196	1.1228973141862801	0.546424764377383	-0.254667332941649	-2.5034620585677	4.24693111496865e-09	0.0269839537547063	0.611328233752925	0.2654365891789	0.586563768068876	0.7999367011071229	0.0147579681616819	0.5614691670152122	0.9345912734993924	0.900521846700202	0.963968129940639	0.9410194410752769	0.36348122339991207
MANSC1	1.7994708983235401	3.34014417922719	0.11595032535859	-0.4610702082020561	-0.19272479058782999	-0.483849753399116	-1.32526137659507	-0.230951812245049	3.6074866163542203	0.3883682310179629	-0.93825811480883	-0.505139583118304	-1.21689634660759	-1.16941516202906	-0.29614459207925703	0.0024238618427302	0.699030341310389	0.35317581861557396	0.615255757911746	0.228071822674448	0.24933102470469798	0.768022519609751	0.9496558554176872	0.8421123285352	0.9708556583315319	0.8810717196255352	0.6482805669282599	0.9670446668978075
DUSP16	2.57829396865659	5.33151522605628	0.12816177920741498	-0.464658531547898	-0.31653362501832394	-0.36330652605278096	-2.65617135043545	-1.25818657262087	8.3358176800985	0.571200756983174	-1.27609897097008	-1.10633834492984	-1.2139265475690901	-3.25410177611727	-2.07581512518301	6.01094859452678e-05	0.5705672192036939	0.213916436850827	0.273580669964614	0.229602882431254	0.0033144563852703897	0.0416977479362652	0.9197133573780062	0.7552054553612225	0.900521846700202	0.8836689057119587	0.10430930493644422	0.5218827645164258
CREBL2	5.3661753481836705	6.96554098534961	-0.0392508204840496	-0.393376007874484	0.502094485406902	0.0429997537276947	-1.7092446554190002	-1.2914000800713201	11.8732515351718	-0.205132127822222	-1.28237123760982	2.11631224099049	0.172072955611681	-2.3752663989776	-2.3882277248239396	2.56798297579771e-07	0.8381465925396651	0.20676660584048004	0.0385620834679114	0.8639125003309458	0.0246355582276605	0.0197239667674035	0.975280160239287	0.7525763372006559	0.7789843986992181	0.9886972174526705	0.2582274240934744	0.3997264453683874
ACAD10	2.48668708063277	3.98877686877693	-0.22858206821475502	0.254674163718121	-0.283054147209398	-0.0706132988817705	-1.85652667663449	-1.06331650129837	4.58843125027888	-0.8726084866592472	0.5915735604309499	-0.8715933109060859	-0.20801714370014604	-1.81218478566449	-1.5181290655048898	0.000219130108921842	0.38596211368639094	0.556483008893371	0.386600074931373	0.8358449125124631	0.0773427603379089	0.13363459633625	0.8558812922144706	0.9207401123226832	0.935612931092197	0.9868600291722847	0.4176124041050458	0.7089271806453589
ALDH2	7.76836561019737	7.96545135144812	-0.33063136566556	-0.114785680657798	0.141671941249268	-0.19612621467390698	0.193581151057629	0.0610483628188933	11.430339479288499	-1.79337551338839	-0.383189617741225	0.625433537476636	-0.8243202618681509	0.24469822988770198	0.122663313531994	1.70944234019203e-11	0.0773904205842745	0.7028143283277359	0.533787762527687	0.412642154367066	0.8077505763362041	0.9027384212961279	0.6786308693885366	0.9543230639406006	0.9570545596629102	0.9319490266723931	0.9434497766996327	0.9867236086099657
CDKN1B	4.93607102703832	5.17250918343629	0.0650271847889723	0.12309031812665598	0.46666335746654897	-0.158775056750934	-0.5258416051587321	-1.06251651056011	6.01596267220601	0.31976685298079	0.3832133145156211	1.9287978582012502	-0.6250734213037951	-0.5585230507236341	-1.77815502131113	6.53244240365443e-07	0.7501554075850161	0.7027590039205479	0.0579557606398739	0.534041857329887	0.578632139138538	0.0799365646871888	0.9606101382705381	0.9543230639406006	0.8169287700160816	0.9569915131945688	0.8615013302292321	0.6182758460328178
NAA25	3.73765836143989	4.23734921909839	-0.0017880691156761898	-0.226334100894163	0.18153859434679698	0.249198220612619	-0.6222765325411689	0.131066921713077	6.0723843636145	-0.007924661513395109	-0.637967013303103	0.652426927078224	0.854841569713129	-0.713325383202126	0.20835519685551104	2.8222456655638398e-05	0.9937049241835441	0.526829898090774	0.516585347992726	0.395767734743143	0.48078646748015796	0.8355747274129101	0.9988624685339615	0.9147517737934174	0.9556356250843738	0.930503822805917	0.8168898042294217	0.9770945074821171
SCNN1A	1.9375854963531598	3.2205064491087003	-0.06242058424936799	0.5333621874679939	-0.7775595800356221	-0.22953287958267998	-1.5455544765726101	-0.281424860515263	2.5222747994116004	-0.215588999677261	1.03392714325834	-2.02925585510879	-0.572854297769276	-1.1837940747495	-0.37485626364776	0.0158633083162214	0.8299866479367549	0.304875429123109	0.0464233147911541	0.5686759302105029	0.240653420963255	0.7089751974410491	0.9749173532658902	0.8183399188390991	0.7959620105566555	0.959519066600224	0.6391799382969743	0.9585460343342539
LTBR	5.306996597496	5.38723658094179	-0.066257999674658	0.349265917737334	0.0811329430543461	0.392204432615104	-0.5558318450828871	-0.43808101617291795	8.98901633287534	-0.432320068644175	1.4341779426537702	0.43708534382163794	2.02468185715958	-0.826683549317763	-0.9906320400373609	8.40872494920198e-10	0.6668954786318481	0.15612810073430097	0.663434556062388	0.046839029688243	0.41234894823287005	0.32542943987924894	0.9448584178607915	0.7072527440287649	0.9757455380862625	0.7261346578234351	0.7762084732591282	0.8612512606340477
OGFOD2	2.7755773550552703	4.536627102313441	-0.0882721555020929	-0.49844746136742896	0.129172740216233	0.37391313657966907	-2.01065667000164	-0.298941806257906	4.15852604513843	-0.32063328824251197	-1.09810834150375	0.37171137622126504	1.04703197293653	-1.70721388515768	-0.402793545181799	0.000218685068243217	0.7495064857889459	0.276030631971477	0.711265281053917	0.298812989414989	0.0929373131940868	0.6884020529953471	0.9606101382705381	0.8012347533068538	0.97704268385218	0.9061495025413786	0.4503134435301483	0.9533548433832217
CDK2AP1	3.1920806342670502	3.04247518490908	-0.0026061951218078103	0.29825777226113	0.24821740287320104	0.0869576358434787	-0.681312764221639	-0.42216882517358795	2.093495157339	-0.00851634832673895	0.627828030939018	0.7128140766270721	0.23023808374725502	-0.4583038046575829	-0.48135141728645703	0.042674507450553005	0.993231439023852	0.532288926095825	0.47849352522080296	0.818626517978383	0.64820532621597	0.6318741195169039	0.9985380384421162	0.9164223096585548	0.950786019323356	0.9866496829920868	0.8859191435296206	0.9450135988235037
OAS3	3.78173236469063	2.53968579184875	0.110318808378236	-0.4982479618500129	-0.14190792885573097	0.36750340708272705	1.65576983879026	0.738652194225975	3.33076306504785	0.449810213099524	-1.31136757840792	-0.46494814819647	1.15901391019944	1.71251849062585	1.01299557353609	0.007666486558682141	0.655504207893918	0.199187325156448	0.643827641893156	0.251054525573408	0.0995964153500828	0.314655787072041	0.9423665894486234	0.7454673198167441	0.9741630051673128	0.8939230501223414	0.4620965483563854	0.8566196847607372
OAS2	3.7729966183386896	2.52365927486392	-0.0368719654086273	0.0233590237082574	0.117023816121779	0.347025009651516	1.2409338929096598	1.08714519983889	3.64443524841807	-0.16530075614115	0.0676651756707212	0.42414190182840006	1.19977340833693	1.40751770176937	1.67681503524643	0.004904677394238221	0.8696890091222241	0.9464895660131409	0.67315665889743	0.234863580454975	0.17279023077074698	0.0981710259024329	0.9813111837216595	0.9934594824446317	0.9761067230640065	0.8871976572256938	0.5716820509680199	0.6475466415023687
MGP	3.34930206526613	1.7344345056688797	0.0706990432829471	2.0267644165930303	0.397787258775101	-1.8602308461231398	1.4948586536631499	-0.22604816272710698	1.0451025495178599	0.202152442293858	3.44902779952561	0.876622548838245	-4.01128723863362	0.842359032529422	-0.209087226124685	0.3020635017381189	0.840429493023436	0.0009744292514770339	0.38382450389545797	0.00015543225361903	0.40269651751226293	0.8350231834371609	0.9756710206364027	0.22713882773247496	0.935612931092197	0.14738337335055424	0.769829773891888	0.9768804037894199
RASAL1	1.91343288865675	3.82412950071177	-0.731507101070429	-0.16542801851905498	0.49810197971348097	-0.38371416338314707	-1.98242336879126	0.0846528543403429	3.50120646222915	-2.39328697628884	-0.31197052381699797	1.27017433543231	-0.9252079198794091	-1.6327871186633	0.109376645346372	0.0019680971746538697	0.0195262067152654	0.7560695407498961	0.208375342179683	0.35813093298889503	0.10854722962464901	0.913232830039191	0.541317938877459	0.9679901994987191	0.8901657961392025	0.9218999463340933	0.47364880022212436	0.9872997919805718
ARHGDIB	9.459104077098619	10.391092182460302	-0.0664262111852021	0.0632199379706909	0.021446176338511	0.139202574712791	-1.04564155698649	-0.7375223646958291	20.3419023774047	-0.578783242535517	0.328996068024812	0.14652486141122598	0.921647468246119	-2.02345795026688	-2.32802609251184	6.70570908574853e-22	0.564764795356592	0.74319359320586	0.8839531582350029	0.360085584946443	0.0469650622897343	0.0230511375605327	0.918412446168377	0.9662030342256326	0.9906385280489513	0.9220796785391546	0.3471019193715245	0.4170912072070911
GTF2H3	3.66959772323438	2.92803054934758	0.0681690897418214	-0.0592010261019258	-0.0948074743959107	0.0608764044637639	0.8099316382876809	0.627165272826225	5.0026653255842595	0.39409851175744304	-0.2162720152552	-0.4455314015065271	0.275572061245279	1.15026099290857	1.30369267363092	8.01350790357742e-05	0.694786668148989	0.8295677281895821	0.6574251415839361	0.7837293566941999	0.257370644300303	0.196740152950306	0.9485634595072963	0.9782399143400251	0.9757455380862625	0.986113854916815	0.6575062989389505	0.7831487693507212
EIF2B1	4.51551843746011	3.4527260864257503	0.0976847498640853	0.217078122568156	0.18485427897235698	0.443678964669254	0.751113946142665	1.05485870096037	6.38313139613814	0.5468038397224521	0.7832767904882499	0.8219185950029491	1.86829738759948	1.06373725363581	2.01541200713841	1.7985244715489098e-08	0.5863034471284829	0.436184195288401	0.413995867191541	0.0660293486641457	0.29121066216244	0.047816223031492994	0.9239730226103149	0.8738555103800405	0.9398132708500687	0.7716695254242467	0.6906049722086697	0.5450620912758851
DDX55	3.47960564605896	4.17447863044268	-0.25174107813399604	0.34773351637905603	0.12155267378295401	-0.04489962204267	-0.97614348816064	-0.591014637215946	7.06194610545625	-1.20992814453627	1.07186227838471	0.46621111133781606	-0.16212359134368098	-1.24890856617418	-0.956586920820117	5.54572772468605e-05	0.23727495824066502	0.295067823372168	0.6429192333544771	0.871743633930559	0.223794120984083	0.34216607739250304	0.7972575350682559	0.8133092353228909	0.9741630051673128	0.9886972174526705	0.6247725738807837	0.8658595708264655
SLC38A1	5.25770230002863	5.37249816910945	0.295205764460679	-0.0154826468167736	0.257862823851061	-0.0772523999756707	-0.243363387813589	-0.505750529613871	6.759060594751401	1.29600517803453	-0.04277021894206501	0.926615006259053	-0.264134958595746	-0.259802714904615	-0.7850963169050591	2.11947298416045e-06	0.19939349475561102	0.966025770913371	0.357529617751576	0.7924800699659771	0.796487132453992	0.43513232044762795	0.7785129886637268	0.996349471542958	0.932583261198255	0.986113854916815	0.939644227521103	0.9018993005269081
C12orf49	3.54785489317715	2.96530188272519	0.173442846453683	-0.272415588628215	-0.0927991500057771	0.0273026168692938	0.9621674524790229	0.8181117867075289	3.27309682093341	0.702468923583181	-0.672459498072055	-0.294962360746792	0.0849820628540716	0.9152855998998009	1.214431328178	0.00324305715829315	0.48478462878120604	0.503763263047681	0.7689453881345091	0.9325269949944609	0.36498655611137004	0.22880156213067104	0.8933838153799593	0.9034174682008792	0.9841443479375755	0.9964530277665117	0.7484824485428091	0.8120128520365466
VDR	4.291485986579681	4.07518417562642	0.0407253316608118	-0.184553723343857	0.11592635862556698	0.16278357287479098	0.5981426326476751	-0.585721242858245	4.55388245649136	0.198073923926755	-0.5454201975255341	0.43921147476093797	0.6103139708673511	0.611509021903145	-0.94692646595738	5.42659867727409e-05	0.843597194268656	0.587251172715475	0.661904716673284	0.543707719673316	0.543167715017556	0.347109217597862	0.9760541470796379	0.9281242358889664	0.9757455380862625	0.959371321329279	0.8493677579169152	0.8695416258570552
RFC5	2.51495490024174	2.45024712229605	0.34641134000595897	0.626056672900126	-0.8737899839466329	0.221247105878339	-0.38248383147549303	-0.280107980861951	2.7398797283699303	1.3770304619534999	1.5232416810437301	-2.74508941308531	0.6788738050308609	-0.36911627335791103	-0.407684904192446	0.0126670662371123	0.173022607047887	0.132860486646857	0.007782782956570641	0.49955901303785205	0.713894689615129	0.684793289501527	0.7597501708412162	0.6901998829519655	0.7231239024904599	0.947646303375075	0.9094554748042154	0.9525111315165361
STX2	2.93173974830445	2.67948642364894	-0.20849566800676603	0.140033948506952	0.18184252027266898	-0.305755335080477	0.41344483026883794	0.0311664455627957	3.94944728188182	-0.9460807284959469	0.40429741758402704	0.67414748741823	-1.07024791851044	0.485118730363524	0.0498915308927763	0.00348080352991177	0.34876098468768796	0.6886911022906139	0.502936445041899	0.288526488273268	0.632207895789631	0.960355157053249	0.8433568800103723	0.9527551658359596	0.9536653337707219	0.9021887522761364	0.8815811911323129	0.9926598596844052
ADGRD1	1.7881749150565902	2.99053978114405	-0.119114439054459	-0.764287885585417	-0.0377139926879906	0.381422220127444	-1.2566674966438	0.282486885546108	2.8582992615942096	-0.404217617796751	-1.55288295694262	-0.100793595082604	0.978548840423688	-1.06202752826644	0.37628628362997496	0.00905442669336783	0.687323518625406	0.125440254737752	0.920016790108721	0.331296954520403	0.293585596682757	0.7078837564443059	0.9466387927523551	0.6811585495450778	0.9927086367329879	0.912966066236356	0.6932089052518379	0.9580166829136688
COPZ1	6.05110372023249	6.1183706920316	0.0608204993486809	-0.0353728003031273	0.109091544881694	0.00941303491221979	-0.0265370901656943	-0.24692422354411497	10.708488682130302	0.40676894410864706	-0.147405089166877	0.590550585958612	0.0489695467961809	-0.0408228715118825	-0.57848645239004	6.010543050606229e-09	0.68546607365824	0.883269255569226	0.5567990672497989	0.961087122561537	0.9676586458977041	0.5648797648919289	0.9461687201244707	0.9869416400108945	0.9602038495002254	0.9995755146945008	0.9926481771042585	0.9333909161620653
TBC1D30	1.8656358231843302	4.55951311637929	0.2684461564514	-0.896176311012014	-0.14640908864142801	0.0963960429435016	-2.8133747490802503	0.0242532423127187	7.00965117846622	1.1016186584132	-2.3228843231042	-0.460808996472184	0.29100041518977	-3.18958502441459	0.0374350571141382	1.3628759538488998e-09	0.274511514722359	0.0231847473144823	0.646406063012991	0.7719367543457009	0.00215560551454326	0.970247803658631	0.8121663055662549	0.4971792328709328	0.9741630051673128	0.9858762918860633	0.08274268470863587	0.994353584756898
CAND1	4.81520542773438	5.21433022871126	-0.107131299082258	0.36431286376309	0.183827134391575	-0.154694529374264	-0.621597855024543	-0.5624523357766171	14.1849961195944	-0.830811467478461	1.8180670708862798	1.13818323051879	-0.8970957984714681	-1.2777930596481002	-1.4487215269045202	5.33596353737767e-22	0.408987806402089	0.0734586114680784	0.25903824764232997	0.37283296828946205	0.20566742747574804	0.15201117867979902	0.8649877048624949	0.6051331839138696	0.900521846700202	0.9277751422519586	0.6070776874901498	0.7364742228356498
IFNG	2.11968867627193	1.5788985471082	0.632507387529577	-0.0558273894171635	-1.09811173748951	0.30727069350520897	0.637890222160721	0.12024225759932598	1.1693336416629598	1.7913600617164098	-0.0957791077678223	-2.38267255664356	0.6646796099267521	0.422515856314342	0.127511880485696	0.251736468814522	0.0777187590201496	0.9239847890193249	0.0200034817091936	0.508519184878945	0.6743279534255269	0.8989150877624521	0.6786308693885366	0.9925607151688419	0.7303858978914555	0.9490755564801282	0.8963602536250915	0.9862471652105321
RAB5B	4.38548328117271	5.100695830557769	-0.0393301662710857	-0.142925190471994	-0.280374611674575	-0.266472583824905	-0.44626909586191	-0.22710365834474203	10.142890584285	-0.220496609443516	-0.514066843080907	-1.2375672141929	-1.11779787794531	-0.668489982744035	-0.433758402075229	3.0493939568041e-15	0.826145092846687	0.6088718555973139	0.22013289440139996	0.267586974175755	0.5060838394471989	0.6658369417131329	0.9749173532658902	0.9345912734993924	0.8934524012746387	0.8944049991113165	0.830805718377625	0.9506891953594879
MDM1	2.5037383373934903	2.91207226481036	-0.065423606440877	-0.00503515688263807	-0.5958614703846129	-0.0526884513031905	-0.35723005963265597	0.7933911382938409	2.84592659902523	-0.229651563727767	-0.0105433576705031	-1.6439649527869498	-0.1410857907224	-0.305193757400606	1.09813281567791	0.00992547869245591	0.8190527621620161	0.991621712223291	0.10488224126554399	0.8882230428057891	0.7616599740443679	0.27604239212246	0.9741511115415868	0.9999476570106051	0.8461366696277229	0.9897402814636636	0.9273101489495312	0.8400274603400609
NUP107	4.088946974814419	4.0473319062941195	0.0469261720459914	0.35180252129896805	-0.12743840004399498	-0.0967427025746841	-0.18220255027223498	0.723767529906053	5.63172790272492	0.23617379819467801	1.0850692227512702	-0.517046395282771	-0.3760681990689129	-0.220320820768034	1.36391836722946	8.392855884912441e-06	0.814008083296557	0.281954852079275	0.6068245263399971	0.708038857841491	0.826614275339663	0.17711779122737098	0.9738965956012693	0.8052146737417029	0.9701842907193773	0.9818509914735729	0.9504616546958756	0.7658744489660447
CNOT2	5.40651706853272	5.0256186544390395	-0.0126174769725389	0.5605640453251971	0.10950825052450999	0.015861452394246002	0.0660468585383602	-0.0341388173834476	10.1844457084151	-0.0895402065337979	2.51628710317134	0.6400475825538461	0.0884294640955628	0.11260179452751501	-0.08628637769082699	3.03454321261783e-08	0.928919722401695	0.0146776621297369	0.524387253372313	0.9297968097309509	0.91105508683831	0.9314929082411179	0.9922009835223516	0.44273364074240223	0.9570431073974434	0.9964530277665117	0.9744414611532818	0.9901624460694725
TIMELESS	2.4534574984199398	1.6222294326186202	0.24966516150591395	-0.0553750701798249	-0.21814572176656197	0.22109909544017103	0.7331326533185741	0.27293172405946997	1.78339119650736	0.961128425175185	-0.131272029946216	-0.666213984062884	0.657450120703888	0.688533037090546	0.38344005147894605	0.0910641246334756	0.33990986708748	0.8960088767469399	0.507637386348915	0.513161399661209	0.4951674068677921	0.7025933973655502	0.8414353721875951	0.9883685170558285	0.9536653337707219	0.9499493088035793	0.8246468974869333	0.9571031000413338
CPSF6	5.0519451340718895	4.6784072098549405	0.330592546711388	0.0859520283715371	-0.0110048030673091	0.12495863249919802	0.234986242291655	-0.21553636697400896	7.164141393445259	1.8552601815547902	0.304219161558415	-0.0503702501056103	0.550515431675457	0.30945573156891404	-0.423033256940483	6.21096893656958e-07	0.0678979069372107	0.7619644857085172	0.959978424197827	0.583777088495519	0.758662417741645	0.673612923155056	0.6733438401126042	0.9679901994987191	0.9957454732006598	0.9617780355401448	0.9259590295790063	0.9506891953594879
KRR1	4.7056006285794805	4.11436601287383	-0.12499852670462401	-0.0355474180448992	-0.132963390600869	-0.0860368466524242	0.9248365522240519	0.741042789941477	7.925983083364769	-0.730644521521247	-0.134466818872417	-0.6303267336356221	-0.386976149399826	1.38960711562394	1.50293733543693	5.716554313942661e-07	0.468923923614396	0.893733508814628	0.530836295849276	0.700043828698008	0.173918779364721	0.13748559834145002	0.8841692909944957	0.9881924088034763	0.9570545596629102	0.9818509914735729	0.5732324250804326	0.7176682134578335
MRPL51	6.72207102753416	6.36128835557328	-0.0446779037204015	-0.202142044142239	-0.014753254386069	0.061533687660625	0.684551850577507	0.25647459181182997	9.85655902870905	-0.268634476815915	-0.73694289350721	-0.0700160076901639	0.283767713653029	0.946886299693266	0.561641274888946	2.26197096245585e-11	0.7890325379162951	0.463723942527055	0.9443867077963871	0.7774510993651921	0.347812480290851	0.576226895998957	0.968287174956335	0.8870966887898104	0.9936789734981819	0.986113854916815	0.7363097759070708	0.9360005271126308
GAPDH	10.931211164354	9.40427323155332	0.175908814353653	0.0144847316912871	-0.144702719507869	0.0288047459771995	1.81048056225667	0.8258603201125791	20.8176837998619	1.3448168391421398	0.0698077119098317	-0.8978477256884331	0.170462032690005	3.3772481980231297	2.3035030680959903	2.10065624541435e-07	0.18341282667117897	0.944687466654029	0.372918648126295	0.8651762501885809	0.00326291959921021	0.0243216096310037	0.7666223415190512	0.9933009801547574	0.935612931092197	0.9886972174526705	0.10313195809944253	0.42564974779713877
NOP2	3.7506345576687403	2.7027375319406803	0.08962389955244301	0.7364333135854019	-0.19018824432726	-0.338820493526078	0.8188916449978051	0.5671672746376379	3.59535318956648	0.44204268180786205	2.28846222278806	-0.7775608078652599	-1.322839843565	0.9437234096939409	1.00084908430791	0.00133830066308165	0.659861074631984	0.0253763419739552	0.439544385172415	0.190324274426145	0.35038853151001903	0.320464006013386	0.9423665894486234	0.5003647830176238	0.9431238109330089	0.8752013084563066	0.7376432162244254	0.8578848437124319
CHD4	5.48758440768387	5.60029695840297	-0.0976641125621601	0.120471948639844	0.0923796230226075	-0.0761266531712975	-0.0746304767306801	-0.4705797548187561	9.407936000821062	-0.566948901803772	0.43696871254214503	0.43843896692448797	-0.34472813498674104	-0.106102432103482	-0.974508890661748	5.25860257848072e-08	0.572627960069468	0.663762472928155	0.6625132063830159	0.7313686257415161	0.916112090731506	0.33327401632507103	0.9205925290842673	0.9461864865922825	0.9757455380862625	0.9840850458529624	0.9762136351493734	0.8634953437761954
ACRBP	2.73042826680272	4.7672309665705495	-0.0848095229259299	-0.435540449329996	0.0777102957773266	0.31230508356492	-2.3779923125737796	-0.611671001674514	4.29595663950753	-0.272728552325995	-0.8570777029966501	0.20366576089826896	0.7780550113103969	-1.888760295901	-0.7463181786338821	0.000188990965281823	0.785890337950367	0.3945121342418729	0.8392266522626128	0.439237660979165	0.0646304595303861	0.458065364629374	0.9674380693029807	0.856580822584927	0.9873809559077232	0.9385058711842194	0.39202525941405986	0.9057722925718794
UHRF1BP1L	3.88744550055724	4.447429211436339	0.0942940360472788	-0.0970566800572019	0.14032323294413798	0.255506713266083	-0.852562801802114	-0.645990090358891	5.042148213322879	0.41697177765564003	-0.26664983808055603	0.508464390476313	0.8867001307853749	-0.8600976586303679	-1.0154383434089	2.0181342894498198e-05	0.678025461923659	0.7905519505317851	0.612774083221395	0.37836768629111106	0.39375164168335497	0.31352951762428005	0.9454320438373032	0.9717836030212762	0.9708556583315319	0.9277763437586481	0.765436270453411	0.8566196847607372
COPS7A	4.75779308487922	4.35388702865017	0.0297096487101896	0.062421723061747	-0.0166335483591175	0.195173362924823	0.29085048430179605	0.19302805735731401	8.4624547931032	0.18892969291743397	0.25356259343471804	-0.0861815226189602	0.971289952643487	0.462130818901256	0.43098903253939597	2.2126793106103702e-07	0.850763390555454	0.8008429226276099	0.9315962995233391	0.33494497937005496	0.646931226108513	0.66784096076711	0.9775908510410781	0.9729365289628349	0.9931089549527864	0.9131641779501148	0.885795296411003	0.9506891953594879
ING4	3.82502528263924	3.2791073422811903	0.311339372271157	0.757617211927986	-0.15239879394315198	-0.30066164555373603	0.241898567925543	-0.731537867900079	4.99976432214754	1.40224687330186	2.18367850917555	-0.541401945437984	-1.01348761088894	0.280645304563072	-1.0484270992434699	4.27671512440758e-06	0.16539026759537	0.0324395496596474	0.5900000208041589	0.314419963632765	0.779834561716111	0.298154015055802	0.7552281514099767	0.5232156120005974	0.967531401686569	0.9076665180619788	0.9336945878146673	0.8523665532410565
CDCA3	2.2405482886432404	2.12394109030798	0.30138665203371195	-0.40025880874424896	-0.0303208581903917	0.322685431705921	-0.10946964464045401	0.220169592693673	1.69883798170917	0.843105641929369	-0.6869847275077989	-0.068049325930573	0.6957525101846519	-0.0757394285394482	0.2329736969192	0.10628016454934901	0.4021279052644411	0.494743610770279	0.945953077598737	0.48899401061538006	0.9400037583131892	0.816484016365888	0.862046376289875	0.899317822173344	0.9936789734981819	0.946375324426207	0.9839566937464885	0.974270061315113
CHPT1	5.1319414075824294	3.2550296193819905	-0.193704288510568	-0.126441422280443	0.20172633183868102	0.0856444676444741	2.40973087714173	1.2234284950305099	3.2811183036731406	-0.772843959761003	-0.32278596016675104	0.6672335104273891	0.272174204574632	2.10418063629558	1.6798162511789598	0.00418183722100236	0.44229407507090895	0.7479054609970601	0.506910200399489	0.786312875803303	0.0430531862704919	0.0975974720369901	0.8745505152022426	0.9668502376404712	0.9536653337707219	0.986113854916815	0.33526918677937095	0.6475466415023687
USP5	3.78165277237161	2.76948658363998	0.324790501372701	0.328213886570645	0.0267318937775809	-0.0506856495531601	0.902176952325035	-0.35708511532520004	6.23320317960156	2.20662227742004	1.43251675705673	0.143456005979134	-0.25885721186076605	1.5541857633915601	-0.7696652953109759	0.000165157182813025	0.0409708088397445	0.16549731384301503	0.886517762930837	0.796691709765173	0.134662063592521	0.44416722688015997	0.6181886600087827	0.7223666673569993	0.9906385280489513	0.9862096006814141	0.5140903406932595	0.9042273123471256
TPI1	9.05654309997446	8.723081447298059	0.00755788341894905	-0.0382987564876278	-0.13301757289652902	-0.178740316435656	0.606758233186671	0.250280154040376	19.4006997727366	0.0584168829541637	-0.18318822112049396	-0.8288699807265021	-1.06046194319138	1.1552789394999399	0.7148784727708879	1.5090500999284e-13	0.9535883262295559	0.8552874130600769	0.410178327201986	0.292715551803914	0.254988810236409	0.477140431920168	0.9936483294867923	0.98293244569145	0.9375408431046364	0.9035340005732171	0.6546303859251573	0.911198886141347
GNPTAB	5.40493449112279	3.72094221979312	-0.12281152812627301	-0.10383854520729599	0.0995974211436989	0.163484610043719	1.9043879995400101	0.9023372217762159	6.72715702055684	-0.837431994225	-0.450799565366959	0.563778316385691	0.8842817276189292	2.9799363892985	2.17686998727292	6.64541265258852e-07	0.40528349525586205	0.6536447436352929	0.57478128928014	0.37966303849065103	0.00481867490716239	0.0329764271218724	0.864045063318211	0.9446076598717952	0.9623708408559598	0.9277763437586481	0.12078462566459527	0.4731243077163406
SPSB2	2.62502306562586	1.15473149803532	0.0971781641885149	0.659967043954001	0.6271846545439879	0.351091873564662	0.855505070429706	0.484071710035369	1.09019668460075	0.362903862326299	1.46936371844152	1.8041708515275703	0.9900667203264191	0.727405017538874	0.65760319604623	0.28448373466746396	0.717821759435953	0.146400253405185	0.0756455994797151	0.3256514866111	0.470122515666947	0.513044492232954	0.9543367044582686	0.7000275227051775	0.8342014472583921	0.9121535516424517	0.8118258789429625	0.9206155367382787
ENO2	1.9417531095816398	2.22132008425836	-0.33504375118715196	0.46880179456427795	-0.20872586296842602	0.0069432526553551395	-0.565641004651143	0.395765183437555	2.14574313166639	-1.13523045959504	0.9545410132287591	-0.560476955519385	0.017933227955172	-0.473655134185262	0.509792472655078	0.0451438733676401	0.26026444504342	0.343665516835885	0.5770511808985009	0.9857451745351831	0.638193621757367	0.6118557832433511	0.8069885627602055	0.8363126669508303	0.9640856523396789	0.9998958571086217	0.8836778968456399	0.9425973875068472
ATN1	3.41965860484662	4.048253349632129	0.0794402932016372	-0.146253105819846	0.0111252975141764	-0.6243611698738311	-0.345945955928908	-0.0992635632202657	4.73849619245062	0.380396714027003	-0.422390272064251	0.0419264504955722	-2.29842951461142	-0.37056371088169704	-0.16847727275458801	4.78990548442075e-05	0.7048827539880029	0.6740731140117359	0.9666803544352901	0.0246389798298894	0.712341158927348	0.866724034982293	0.9508176167948575	0.9496230639291878	0.9970612997100533	0.6771032033142108	0.9090375141172863	0.981609870650412
C12orf57	6.2818078032453	7.076323063947211	-0.0168950130735585	-0.24738212306129898	-0.31484660514426	-0.267086721913959	-0.427683540990251	0.306815579938039	7.41635491111622	-0.0905672428511098	-0.842079469922917	-1.39805497756196	-1.14596915076203	-0.44789417971471296	0.567903039564096	9.231324674303589e-09	0.9281226907041759	0.40284433137861997	0.166882533126672	0.256063176927345	0.6556535270233571	0.572077941167678	0.9917584300159688	0.8585917861398054	0.8716021752831057	0.8939230501223414	0.8886414026409362	0.9341525874763349
PTPN6	6.9827303123274005	6.012548313788001	0.176642436980851	0.23994316407082503	0.0390232967403689	0.10304525064583801	0.9120905436520821	-0.0603258350318695	12.0277306288434	1.20240530897971	1.04625601553976	0.21758893975343202	0.546668069889848	1.51844934498452	-0.139834992583715	1.67575191066694e-07	0.233708918538315	0.300758007174935	0.8284710305223351	0.5864427329432901	0.14163962605921399	0.8892054842429631	0.7952326517330066	0.8166873616054199	0.9872420621448281	0.9638907994850671	0.5263612914790357	0.9849111456469022
LPCAT3	3.6024046611538396	2.07730437465447	0.0795853460563718	0.6124529533087479	-0.0267068583242937	-0.0819506924326997	1.43123660068993	0.6356432420192359	3.2850678791447403	0.388815885336734	1.9286403689859501	-0.105405901822334	-0.30760130668096003	1.77099102386628	1.04204614482098	0.00464389762846607	0.699356388186684	0.0608032706933008	0.916405428880513	0.759384091335152	0.08584536769058	0.301082303828777	0.9496558554176872	0.5841567437504748	0.9924409182910635	0.9845050694589095	0.4367150636820085	0.8540825901557011
NT5DC3	2.06679012635274	1.22140787765164	-0.47970584026397495	0.50090027448907	0.151588139858895	-0.188137409019268	0.6836743963905699	1.04029175825003	1.1102681878878	-1.5950476825080702	1.0083082131954	0.408506311396782	-0.48193424211006003	0.550013802720984	1.32303031223419	0.277921239925676	0.11536594482418301	0.317079299239581	0.684194163680749	0.6314009287713299	0.58487265691665	0.190292986461244	0.7209469353754516	0.822789521966242	0.9765607731960769	0.9687969768442772	0.8630574803607138	0.7792856992800694
SUDS3	4.27239687698923	4.54872617223234	0.0928099798706432	0.162606585228856	0.16873840580249802	0.0584696718414718	-0.531196805504449	-0.263536163237355	6.548999829853329	0.48748158214912196	0.525394476400584	0.712595761434812	0.237761161159839	-0.659835825852518	-0.504295942153424	1.59705307182793e-06	0.6274851446515269	0.601140976743835	0.4785796976471789	0.812782739776347	0.5130321254475071	0.6156904684735439	0.9361164793657306	0.9337515908250884	0.950786019323356	0.9866496829920868	0.8339732454716868	0.9432572790574982
GOLT1B	4.553828451429831	4.00937898874384	0.34415734539443393	0.157646250915737	0.10175735053315302	0.118532037441718	0.422399498448701	-0.270061267970476	5.6475689070691	1.6048378663781002	0.46528146790899	0.38160491214033904	0.42858026433932794	0.49023182226472206	-0.426507488334027	5.22481178094822e-05	0.11353587980584301	0.643725600799303	0.704073944222939	0.669635320006096	0.6273007060195611	0.671090974678458	0.7201845072981152	0.9405742797817784	0.9765607731960769	0.9767014077050156	0.8800279583124142	0.9506891953594879
LDHB	7.56220538471097	9.1203935417963	0.3956375737602779	-0.0339507301663185	-0.22258357115118696	-0.18323230148738198	-1.75158884904286	-1.181936729099	9.606641659794711	1.53104422661422	-0.0806261863629413	-0.691737137468435	-0.5447324795656311	-1.6247898059807602	-1.6788312732868	4.88285903773503e-08	0.130430553900176	0.9359935924899191	0.491486030890629	0.587719781122656	0.11250000875525301	0.09785971811641	0.7293200856703657	0.9925607151688419	0.9533370846633393	0.9640009783127963	0.48073552445791784	0.6475466415023687
PRKAB1	3.19271622911382	2.8573459030270203	-0.0773135410952012	-0.11093737983954599	-0.0793456016510339	-0.0739147464834181	0.523540421661574	0.31511758388837396	4.14939665877056	-0.36625961737293494	-0.332136733388619	-0.306012463750475	-0.272839526522968	0.623639695385678	0.5339962319567501	0.0008214687990213509	0.7154024387101992	0.741184046496675	0.76060529195766	0.7858287090893922	0.537147911901007	0.595087253683643	0.953845515140727	0.9658211112640777	0.9826140707956516	0.986113854916815	0.8471368043066906	0.9395772937765614
CMAS	4.65420087979487	4.24538338218407	0.0919002869783067	0.216256081283082	-0.0241568791083777	0.0450308431499582	0.36594637137869396	-0.546728498919736	9.37899266066249	0.596413595865403	0.905222908994212	-0.124702621842029	0.21996478568770003	0.615450749166409	-1.1281855425596599	7.01625234615787e-14	0.552879331150005	0.36854349987189894	0.9011268983181601	0.8265575968078871	0.5403115070110049	0.26320637610938796	0.9141480562817585	0.8487666018568368	0.99120443607656	0.9868600291722847	0.8483084099494188	0.8329466933896705
HCFC2	2.8803030303111203	3.49819776754117	-0.608513120472139	-0.0411105103600223	-0.29827085522325897	0.0412544085391865	-0.318741074999336	-0.322102712035383	7.423496772494169	-3.61803113770778	-0.157795086359185	-1.41437914630151	0.18553556234145605	-0.508050032580148	-0.652019402246866	2.43671013401224e-10	0.000565803131292614	0.875085910524177	0.161813187868637	0.85336130691347	0.613062403629693	0.516586559228281	0.16295218627542749	0.9848415490866206	0.8716021752831057	0.988084221300919	0.8756402167168681	0.9213628758011398
CLEC4A	6.8221235180499695	7.99007022982834	0.10138007504149199	-0.11585365894286699	-0.16007087697811098	-0.21633917404084102	-1.1791962516637802	-0.144125072049673	13.740849616434698	0.594104540928965	-0.4207059485255	-0.7595895974088629	-0.978473067403135	-1.7270540745524698	-0.316169973650647	2.96375610599895e-08	0.5544286894074039	0.675702091398364	0.45029199944507703	0.33134894655386604	0.0951544263488912	0.752849101217501	0.9150812508600286	0.9497003828294805	0.9459616995759285	0.912966066236356	0.4543896951746198	0.9670446668978075
C2CD5	3.2163051012177903	2.7942872679285	-0.0651958630550438	0.0363850688763034	0.19857268833021802	0.122531983201358	0.0986800908423821	0.0246339151441799	2.58299461233539	-0.228688342994458	0.0808768196968785	0.5825981216386921	0.34173225810626695	0.0805770915812918	0.0309202873589032	0.0150451204709787	0.819800431278457	0.935781434204081	0.5620939897890589	0.7336062504469971	0.9361047417582091	0.9754242644910219	0.9741511115415868	0.9925607151688419	0.9603360336954692	0.9840850458529624	0.9826595087550315	0.995831589253528
RAB35	4.39207214966997	4.34837782215251	0.0178251698216964	0.163896527376547	0.27471989712865197	0.42483808830590897	-0.323446204887025	-0.390909585810515	7.403409718088549	0.102973757047992	0.5946845219416109	1.28250175780131	1.9106261259894899	-0.46214984119329294	-0.783021739171516	3.3553557670856e-06	0.9182941743097629	0.5545097447406561	0.204354283404594	0.0603605469472997	0.647154217927724	0.436347869828912	0.9906070708867623	0.9204621562270362	0.8867739606617445	0.7613141976537925	0.885795296411003	0.9020998528053904
PHC1	2.3592735016528197	2.6652139674472797	-0.21447290109883801	-0.26887021579861703	0.20509381299515697	0.280598078338752	-0.475422535578135	0.9059470405510859	3.13955713389974	-0.856730888924695	-0.65736813468702	0.653680517950654	0.8624599872343001	-0.4749011179535	1.37611434035872	0.00623143535323802	0.39462777187446796	0.513682329548887	0.5156560479804	0.391534730782137	0.637633536162555	0.173309558938635	0.8591778301705154	0.907863140490023	0.9556356250843738	0.930503822805917	0.8835598943868069	0.7609745464084583
COX6A1	8.71417856896674	8.45428944556968	0.159828158414421	-0.05580860291470599	0.00103645943697009	0.0554464638461962	0.2333267178651	0.0979190444473313	16.505723255323698	1.138799930049	-0.243216705200389	0.0058928602299934294	0.301869104852407	0.40164661168602295	0.25762399371959305	5.48484899461586e-15	0.258795017960087	0.808606121857333	0.995315621273649	0.763674082276008	0.6897011738461151	0.7974825174361808	0.8060630210330069	0.975336409877069	0.9992621049628545	0.9845050694589095	0.9017678468681418	0.9702917496892817
RIC8B	2.33827833318773	4.215456478280879	-0.168994925314695	0.429327342425539	-0.24857671761573397	-0.418562396243265	-2.24430850669131	-0.953401179800108	4.68614061386534	-0.621629952836547	0.9557639275620401	-0.735042526642928	-1.18062480388302	-2.12689952685001	-1.33133649617742	0.000133018043873878	0.5362686598224861	0.343161548518265	0.46491270606540896	0.24190755090948898	0.0390300620558139	0.18754300362072	0.9095276860779818	0.8358668565422462	0.9463926736904346	0.890334113900475	0.32092332494589615	0.7752213814004951
SRSF9	6.708909672601099	6.3763124177934305	0.170822661483652	-0.0814086093060608	0.106666927357023	-0.1028941307858	0.598490668547624	0.0944818975701054	8.07526785243698	0.846899771047221	-0.24728297297252103	0.421367702583739	-0.39285525332244003	0.6751017285675339	0.16699860048321602	6.48014578255642e-09	0.40005660625900896	0.8054449543910649	0.674817360176611	0.695656496633019	0.5026172934163161	0.8678737295235089	0.8614914795258714	0.9738555582606595	0.9762250338875182	0.9818509914735729	0.8287269951811165	0.981609870650412
FGFR1OP2	5.4909457713176	4.798513888389991	-0.0428690933266065	0.19039677804264601	0.17978094601729502	0.107362707970377	0.611480044162037	0.7887889884495641	11.2304847179425	-0.30117703519637296	0.864985247260028	1.01485974457562	0.569683288915775	1.10079329919391	1.9110226614148798	2.90269795810943e-05	0.767198841432423	0.39870419617646596	0.315487183228445	0.571138751105773	0.2878464850588	0.0602186633652453	0.9628286457126698	0.8585439956390025	0.9147983829274182	0.959519066600224	0.687942997322086	0.5706101563532953
KLRB1	3.1331331117532497	1.05160692445961	1.36633767214757	0.8978181481705959	-1.0651530809095	-0.46958980231585706	2.17799380956322	0.0688286771110782	0.6701064606063729	3.03144809287606	1.2448028146466499	-1.83444129632864	-0.79942380473316	1.1581543448681202	0.0533076955283971	0.5113151453806729	0.00348160384086002	0.21843646917368104	0.0713330165332779	0.426982834797636	0.254150666336315	0.957643633425505	0.32870881480119707	0.7583290052928032	0.8342014472583921	0.9348276515843387	0.653340638856016	0.9918059488909742
BTN3A3	2.8414693673781604	2.4309921320217796	-0.0723660180419629	0.594726247089474	-0.132552618592568	-0.00974983589412875	0.098076455495574	0.378133841664457	2.7132452997280003	-0.304845315154651	1.5094981863906598	-0.448638569322939	-0.0317637075053345	0.0976395119987875	0.5992351958361031	0.0124044571068827	0.76142903092054	0.135951780024795	0.6551212672023871	0.974753543029	0.922624468234191	0.551042974322082	0.9621825854833022	0.6920539757527479	0.9752000258568299	0.9995755146945008	0.977961658808572	0.9305994523743584
TDP2	4.0489778188861205	4.180449090615951	-0.110458759371939	-0.485800249143461	-0.231068350950457	-0.5277211578187029	0.609582541235101	-0.19452757672698398	8.123301444434599	-0.616396091130926	-1.74828266929932	-1.0235255197911	-2.20888725287065	0.899483210457509	-0.36257898989485204	1.3084847796467099e-11	0.53969124396571	0.0849283838182969	0.30968691243575297	0.0305555037987582	0.37156963092710704	0.718043925124822	0.90983104339471	0.6269413187068933	0.9128673965601175	0.6961468541454324	0.7506613629298525	0.9598170193681621
DSE	6.6102989691489995	5.75862673137008	0.245940992712656	-0.241920528970389	-0.0146877345534349	0.184428895741573	0.9878589381513359	0.23148824649026603	8.19168947742113	1.32316169522998	-0.8058270282653179	-0.0638469905599864	0.7687487414930401	1.23986987077185	0.451569194610005	3.4282374848780604e-08	0.19023990516511102	0.423262568991878	0.9492805196371071	0.44470437254255296	0.22152935756601397	0.653034088127038	0.7719201882267928	0.8689358068580068	0.9941416941339966	0.9391968781816225	0.6233857411176933	0.9489057193311337
RWDD1	6.86997963340022	7.15658867597707	-0.0175356819642554	-0.0994925842157652	-0.0539488424097791	-0.147069414990703	-0.127457523897176	0.40790297321292995	13.653347171998	-0.113752491230295	-0.40379078830485	-0.283907181460959	-0.7371915897809659	-0.20494978582833998	0.989182939060158	2.29406171359402e-08	0.909777178421282	0.6880726792966241	0.7774113228807891	0.46358316235522906	0.8391195123291869	0.32609032651403996	0.9892209108676153	0.9526991433109155	0.9841519749138943	0.9422343361043333	0.9518876379125936	0.8612512606340477
RSPH4A	1.37337682406528	1.89946074580741	0.306035735435745	0.21887589958658396	0.00586218074098161	-0.32375308345203196	-1.02729401587706	-0.783930790676048	1.52490904354671	1.06879752185814	0.42739982908291296	0.0156402822294922	-0.810246941213534	-0.8157344196636128	-1.06607708779229	0.135684890506279	0.28915375275065197	0.670454470576564	0.9875681130897479	0.42069900976636104	0.41751372596401	0.29031499211700296	0.8217534630007871	0.9488580849037713	0.9977443224026161	0.9335733588403871	0.7784320094029381	0.8452024125269414
TMEM14C	7.600476635946901	8.62648365088022	-0.17594835901359804	-0.132865317510189	0.0683056491418611	-0.0572504616735342	-0.9961402688412729	-0.852789197769011	17.2112358738867	-1.16363142660243	-0.5514309185602521	0.37003674963704297	-0.293122300595297	-1.6717297586561	-2.03502670046061	5.973284799347361e-11	0.248708528222881	0.583632565980047	0.7125681223598391	0.7703292150957759	0.10402336286939301	0.0457651677611671	0.8015091905168319	0.9276903890195517	0.97704268385218	0.9857504734146078	0.4671907600225169	0.5410489880236978
PAK1IP1	4.31277471810151	4.01534904014095	0.0143105255055713	0.100774260695502	-0.28130742204012	0.15814536951521	0.270657541977876	0.98061704405742	10.025851598565	0.104840379218408	0.473910530261374	-1.6202410031428998	0.8696741975544229	0.513473991089855	2.53474883058808	4.91521434841877e-15	0.916811100544448	0.6370818460822889	0.10980917335932198	0.38753799360316604	0.6092841820611651	0.013559205189656	0.9901809091673394	0.9387105177635469	0.8546617202500634	0.930503822805917	0.8739803598012683	0.352458359200098
GCNT2	3.0162759793754796	3.9921274266174502	-0.34880696967959596	0.186497668410082	0.0294162198458341	0.5834206866325601	-1.4808027896001301	-0.00212246056828053	3.9351062852165897	-1.15996398363499	0.38174821134084097	0.0786627990656012	1.5056883028287398	-1.2332717719755502	-0.00263199562236347	0.00128916555406134	0.25015478863446	0.7040949347275641	0.937544332508543	0.136854430661694	0.22564434897101604	0.997907704657215	0.8018312627677027	0.9543230639406006	0.9936789734981819	0.8411017244906579	0.6268486615657501	0.9991695453515648
SMIM8	3.34755125824419	4.60334132952458	-0.159258670123389	0.46417472043176	-0.32833442730708695	-0.201466870606514	-1.52750871878744	-0.047982586418976	8.52928859260204	-0.816027587077533	1.5152940546969398	-1.31988801168276	-0.7664265096423399	-2.11309055930019	-0.0884360774906356	2.39862698050369e-12	0.4173337477320129	0.13433283580418	0.191298624048913	0.44607514152731603	0.0382660639758995	0.9297900247674771	0.8674280554681131	0.6909588243996916	0.8843521036076581	0.9391968781816225	0.3182233957497084	0.989961140594667
NEDD9	5.072920298506981	3.33572805476538	0.24892641776371396	-0.0559359719544682	0.571188271887009	0.250509312178162	1.68287143114216	0.19233068701669198	3.25885703831465	1.0126933891121601	-0.144862610453424	1.91329112374684	0.8085296150336629	1.4516102613931001	0.26502229035856	0.00300672913659763	0.314828078450347	0.8852512278874008	0.0599259766137152	0.421609152154182	0.153586261653137	0.7917980086050621	0.8331864740068106	0.9869416400108945	0.8169287700160816	0.9335733588403871	0.5440587198213878	0.9701471539139207
CEP85L	4.00953524573897	5.18294526074122	0.110627098668568	0.089607909342969	0.10206654564696402	0.13992852942543202	-1.64428543447901	-0.44717547076934294	7.72624374039895	0.6298634829707951	0.314432205506746	0.47249904427035294	0.622319470768693	-2.1772655053112597	-0.933839547934918	2.25640423417511e-08	0.530916255962885	0.7541666138728841	0.6380850074711361	0.535813980691538	0.0342428019597036	0.35372370968710204	0.9081407245556556	0.9679901994987191	0.9741630051673128	0.9569915131945688	0.3014523423871474	0.8722367617849693
ASF1A	4.30995099907867	4.52364529788549	-0.12616124434175902	-0.0497086820062472	0.0481646682535279	-0.53195530427111	0.0949070222605949	0.405308905005726	6.996556680899969	-0.640758886550547	-0.157504684754108	0.198477486150712	-2.0869073166078502	0.12117621738080699	0.762801296173495	3.5376120747496904e-06	0.523941277300124	0.875483734107736	0.8433054991308521	0.040726542684252	0.904273870891892	0.44822321263784104	0.9061246919181548	0.9848415490866206	0.9873817503569492	0.7239514675064486	0.9724153403640196	0.9053862501727016
MCM9	2.60520078083201	2.84473306004123	0.251846037603076	0.627183878536834	0.10059318943977401	-0.363252765092957	-0.7888768904441509	-0.33665801561060993	3.08903319928181	0.949949101042978	1.4363030567214399	0.30443702183330396	-1.04622798049958	-0.7351517081571	-0.47099419566742207	0.00565528410409235	0.345505428927085	0.156125291733843	0.7617515515475121	0.2991895415046	0.46630302593568196	0.639159184089673	0.8428907842008571	0.7072527440287649	0.9826140707956516	0.906755184057556	0.8093062641422673	0.9468694061077317
RNGTT	3.39219500577434	4.14728162273793	0.14485385017669597	0.146570949954971	-0.17548769059186	-0.06994457464380001	-1.00140653299655	0.0702010988712366	6.65791891691182	0.74806392993662	0.47160696154853904	-0.7291604760329029	-0.278689128061322	-1.32231829871097	0.134385555901645	2.54843354559004e-06	0.457124340357133	0.639131715390146	0.46855585508029207	0.7813508422170541	0.19378977120735702	0.893495138216009	0.8809928509337058	0.9392323989198177	0.9465527329356352	0.986113854916815	0.5961598282901904	0.985680906713759
MAN1A1	4.593249883656901	2.9595254094208996	0.0441019856724604	-0.277198662638324	0.40095777844025104	-0.18256946861798998	2.02012886456835	0.8943195968440419	5.09073048029699	0.24016742945802302	-0.981428284480893	1.78127355948354	-0.765801888280828	2.74553654358475	1.62030733854873	0.000263673523032042	0.8115526749093579	0.333281379779635	0.0802690953993206	0.44664843585913794	0.0108495379449234	0.109796157372841	0.9738965956012693	0.8299299192714402	0.8342014472583921	0.9391968781816225	0.18076551136113422	0.675625207156923
SERINC1	5.699682009206669	4.25663204130327	-0.106961593124625	0.11201013834426099	0.28287502162142103	0.167751936449943	1.6263687030358702	-0.325510526056531	7.45657229955254	-0.5771221302127719	0.394485428556462	1.23167768736207	0.684231987846311	2.1985119300333302	-0.527273192051955	2.12269623388626e-10	0.565762811965393	0.6944572205190881	0.22231195709043	0.49615403401801794	0.0313189804333564	0.599720004352871	0.9188192761245411	0.9541988357065055	0.8935051255065487	0.947646303375075	0.2879710628554697	0.9413140950634891
HDDC2	4.61521664296475	4.327019561031549	-0.12012987629481599	-0.262604445928503	-0.623967749378248	-0.256843489012708	0.9931879476886409	1.408085439407	5.35033878571898	-0.50582076423097	-0.685870432943931	-2.10086922244701	-0.8376436072701371	1.02153394199515	2.2648754671714904	3.43020928140365e-05	0.6146624117896011	0.49569318629986203	0.0395502232717694	0.4052197969640429	0.313413721425488	0.0267122269574622	0.9320593749915048	0.899317822173344	0.7820062928038978	0.9311325152252939	0.7126271694601181	0.43999191533347026
HINT3	3.54320939742512	3.32505900329916	-0.0728856560410182	-0.498552526336549	0.142314694312572	0.10019479365597801	0.472276728173114	0.8148435650990641	4.26063100553447	-0.279825608831433	-1.22902973495127	0.437503582916769	0.293604574771471	0.470038920173669	1.10304561082606	0.00477263368615759	0.7819472219430309	0.233624218481744	0.663699767019914	0.77013763766519	0.644122956657792	0.273895973056241	0.9659977790871205	0.7713160367810334	0.9757455380862625	0.9857504734146078	0.8852613926470856	0.8390286209799327
NCOA7	4.71843566442472	3.85476343802393	0.25568136608111897	0.7373024560384209	0.071578944086332	0.0889462865683701	0.356310996531529	-0.33960650259714	3.6553202080597997	1.01107284965285	1.79804517581551	0.23114089399778798	0.275406434088933	0.303040043065557	-0.4807088043254071	0.0009117941390183039	0.315629109341729	0.0766139937735939	0.8178997959963059	0.783843215612081	0.763052810519027	0.632277946661837	0.8333460013333388	0.6111941554040935	0.9861404856032112	0.986113854916815	0.9275498255145994	0.9450440939608896
FAM65B	4.26252028598574	4.09271814806585	0.150730437294743	-0.20020640845723603	-0.0754083528382986	-0.0590955722141638	0.46031411255493393	0.958359321454695	3.9468042963779504	0.6629273305729849	-0.534573224655232	-0.26165534030931303	-0.20168291575001102	0.41277882698502005	1.53952987893586	0.000317782552719093	0.5097179365404451	0.594704814609155	0.79438813240744	0.8407787507036201	0.681162685866411	0.128417795477063	0.8995845843559077	0.9314360121391038	0.9858436238267484	0.9868600291722847	0.8998143195937818	0.7013698081248132
SASH1	2.41503663537276	3.76891410007863	-0.299343028649163	-0.7895739214762192	0.331757356956192	0.38508717224204597	-1.2693344215855702	-0.165416952399537	5.189279380717769	-1.1428342765917299	-1.9314724935279501	0.999504409655823	1.0983917047951801	-1.30661812047344	-0.22313907813789396	2.07487654693599e-06	0.25711519687184803	0.0575935529106478	0.32109392956828003	0.275907452107225	0.19574437750002302	0.8240962169854459	0.8054710026552797	0.5817863135114894	0.9169257574534847	0.8992781919588946	0.5986608530788484	0.9746921894619618
UST	2.17292631073061	2.17888636278532	0.157337501991787	0.0750060281947511	-0.532261424465698	-0.157068094555552	-0.0395529981212025	1.20711927611043	2.2704872992426	0.563705968954366	0.162358315470358	-1.50221616770981	-0.429179011690918	-0.0354026532175527	1.6862299114195298	0.0358541085365423	0.5748146547293029	0.8716012736442779	0.137888212625483	0.669185547088004	0.9719330955286359	0.0963534901865197	0.9208006682656033	0.9846385527462416	0.8716021752831057	0.9767014077050156	0.9936832392417752	0.6475466415023687
FBXO5	2.8320091178668902	3.71385243681069	-0.36330121553797706	-0.8525599623058921	-0.638268335563585	-0.5134779186147279	0.104998278670877	0.344925495086848	5.08534884232247	-1.39157090723198	-2.0869973275701397	-1.92864270920517	-1.47868026509114	0.10892336486585401	0.47578385478942103	0.000735211678053365	0.174543917455347	0.0504057273628211	0.0588775951567222	0.144507580262959	0.9141418178570508	0.635753386846428	0.7616061995825615	0.5762138461342072	0.8169287700160816	0.8489168775233213	0.9754273321984173	0.9457224847314905
MTRF1L	3.9222025176519195	3.2868876994380294	0.22974084608066397	0.24531052398761605	-0.318288552159085	0.12214098436705999	0.54593392425144	0.6231565304769741	5.731981641209919	1.19860462457471	0.822064152746247	-1.3099378133248702	0.4805917716291	0.728847673679633	1.1054505688207101	0.000133951295605064	0.242447255087994	0.41845498584412394	0.19574196199101002	0.6325836383976011	0.47272622388370095	0.272860726172664	0.8008901136508142	0.8668211397601708	0.8843521036076581	0.9687969768442772	0.813294877503138	0.8382698423257815
PPARD	4.0726980522613	2.6869879035562096	0.0441449792529273	-0.310359363185009	0.47253045767548607	0.374112681477107	1.4735317379364299	1.15161174898323	3.09892631688204	0.172632449555673	-0.779540140283417	1.50587522727578	1.14694528731191	1.3990787447088302	1.57399454958177	0.0070978156709563	0.8635045497267909	0.439234334334994	0.137195542678805	0.25556042742061	0.17153238240648497	0.12013264738768598	0.9813111837216595	0.8748656893613974	0.8700621334120341	0.8939230501223414	0.5701874199071827	0.6890364054806373
FANCE	1.4645182178905702	2.7684062061417403	-0.171736084255643	-0.318076271484682	-0.11995216264148699	-0.40456641723052705	-1.3760671352868998	1.2585805334748998	2.6295482347926	-0.5721781428272421	-0.621587342787475	-0.311405574256248	-1.00164934960395	-1.14618191756346	1.7018494732171001	0.0165198482451206	0.5690919853478771	0.536591955895517	0.756470716511427	0.320093129616178	0.257855804665731	0.0933810296743796	0.9193547904299306	0.9164223096585548	0.9826140707956516	0.9113197023447515	0.6577315843566394	0.6417936376287601
MAPK14	4.14186044587031	3.92945380485607	-0.24276806917564606	0.409868963501214	0.40581724843738504	0.000166270843286554	0.0169926640525904	-1.1431561249161202	6.250215383154969	-1.13043823719337	1.2358729866321299	1.5235567133318502	0.0005838831722710991	0.0205831668011484	-1.65303557989637	3.0907488091060194e-08	0.26226310147139104	0.22075812983339899	0.132256873674089	0.9995358382145799	0.983638446922048	0.102933671347333	0.8070260516156761	0.7598482632934859	0.8687419710268423	0.9998958571086217	0.9963331088749844	0.6559894794548659
KCTD20	5.00162031746413	5.501772313629321	-0.0695080204477632	0.49741054897081105	-0.148030815754427	-0.135281017329406	-0.6010756832633289	-1.52513623619803	9.330292346889891	-0.33692291201898406	1.5548806276138503	-0.571892560769396	-0.49298323712211206	-0.769979346467895	-2.2898311135054104	8.58147484727639e-14	0.7372126877365079	0.124616717296854	0.5692805189265749	0.623612675701135	0.4439788640959071	0.0251398203203964	0.9585510698537445	0.6798696586549939	0.9608525685594029	0.9687969768442772	0.7959030219951954	0.43024997599794945
STK38	4.21805713735554	4.6348635123648	-0.132161668218159	0.182870917141888	0.21859014516776398	0.0969348976844843	-0.7479926279211959	-0.825896359093215	4.89081597931122	-0.536892884121097	0.469097075499226	0.746814391044239	0.313897583061589	-0.695167996945107	-1.1670522877554999	3.73459312671644e-05	0.593105556980276	0.640518801093547	0.457752170891135	0.7545610971051121	0.490357819585307	0.24729390316661398	0.9258580835228175	0.9394203639619694	0.9463926736904346	0.9845050694589095	0.8223877412202971	0.8210372315887742
SRSF3	7.956210385493031	6.952271713037421	0.0955833061945197	-0.0650904337915333	0.00824399944659669	-0.162213232357314	1.5025483470317	0.39061105206158503	11.079326375530501	0.667715593144546	-0.274547996397714	0.0453127961249323	-0.8678297338497679	2.23091478300558	0.9842814696049091	6.03515770574043e-14	0.5066564051906249	0.784498503973306	0.9639918303295221	0.38858251992039705	0.0291818582492648	0.328548030092303	0.898316132724993	0.9701370912309395	0.9969775169055073	0.930503822805917	0.2805458365657474	0.86164498471671
SOD2	8.32365504539376	4.78147642565784	0.19303279541834398	-0.309178907334251	0.24401217157257601	0.365538608643243	4.410966917737481	0.5095659093848839	3.15227594628872	0.541326302166002	-0.5499860206429731	0.5526466473791589	0.8059206793157059	2.56970333546754	0.47686586943539	0.00367860127175316	0.5900662289776349	0.58414892797695	0.582319309551955	0.423099897205303	0.0133448436102036	0.6349939995173239	0.9253598001020609	0.9276903890195517	0.9655842878035749	0.934036492938092	0.19985053723832497	0.9456322802275934
MRPL18	6.354602812963621	5.969106249547419	-0.0276366895881371	0.328598367483168	0.3708213140410879	-0.128688581184985	0.262093491050992	0.0250475065470937	7.297394492540031	-0.14739369373056	1.05868792003455	1.55651364182347	-0.52603065239655	0.302665942898669	0.0475659899647328	5.446727869254449e-09	0.8832748189313409	0.293513047637877	0.12427960003563499	0.60060755799096	0.763098210122879	0.962205697855338	0.9853103603812352	0.8121714460121354	0.8661417158339442	0.9666836339629196	0.9275498255145994	0.9930261649909264
MCM3	3.96936682340722	3.6231868177162796	0.0698293365680961	0.125158126510012	-0.202852720392696	0.22661582972057	0.321669712530903	0.0426737207881294	5.17403307189974	0.29132327839793204	0.33584908451059403	-0.6689293821599139	0.7113695065847742	0.34850867968791904	0.0589496154870605	2.20001919213272e-06	0.77169089075681	0.738018745042607	0.505805230410204	0.479288514961681	0.728534910033192	0.95316513673449	0.9634021954706523	0.9640152548152836	0.9536653337707219	0.9446548305303112	0.9161870311801594	0.9906500132828391
RNF8	3.5167731347245894	3.2980024582145204	-0.43976180332923703	0.274543835624147	-0.0735496849787395	-0.148242752885238	0.38430685155710204	-0.047917300611793	4.3333064080352495	-1.97031567921473	0.7722782535458259	-0.27184349228208105	-0.5240486534244401	0.424326366618974	-0.0765911850046602	0.000400536813120743	0.0529228853864288	0.44314461772880703	0.786590801133544	0.601961568600188	0.673800350692227	0.939174368699818	0.6460889005991762	0.8773192603978199	0.9850236451110694	0.967266890749374	0.8963602536250915	0.9903257159787254
PHACTR1	7.440798206015941	6.62441519099244	-0.00904115472044392	0.376306210806356	0.158148620459138	0.162600942324945	0.8268016020419909	-0.477856583555721	7.3642513860293795	-0.0402668283732779	1.04410572695918	0.5684150363778431	0.56526309477432	0.81620103787808	-0.739391356509404	2.9281740375116598e-08	0.967999561619049	0.300166581884156	0.5716264211940799	0.573758128030315	0.41814591146766	0.462238088150541	0.9950090173321768	0.8166873616054199	0.9614924660131251	0.9597656943888937	0.7791748333577867	0.9080524202613798
ICK	2.70459560343099	2.63558906128216	0.048856525650502	0.321830880876753	-0.0864347350366217	-0.513878709779059	-0.0116693300894278	0.162709049448789	2.3231617599303998	0.166314386212918	0.640351260121133	-0.232640940311349	-1.3114152794416	-0.009287842702409291	0.21201931361190196	0.0281520562264527	0.868413641715524	0.524134965781128	0.8167393014664741	0.19413576896876603	0.9926247688021409	0.832736711957905	0.9813111837216595	0.9134872618830204	0.9861136615337484	0.8753758684582158	0.999237478503464	0.9757622563971311
FBXO9	4.56988523788196	4.7748853667120095	-0.0715080042680585	0.7656605904261949	-0.151636948150341	-0.24004658109470003	-0.5357266109226839	-0.13628590678223698	8.6854466828407	-0.45022201908100395	2.9924580139328	-0.779873175281542	-1.17522023642848	-0.822150491390928	-0.31597936216818	6.09359343823355e-08	0.653993887980936	0.00403921505212074	0.4382574944530921	0.24402583113542198	0.416295302099409	0.7529878736804398	0.9423665894486234	0.3453293451769634	0.942253613074148	0.8917314871604585	0.7777856640262394	0.9670446668978075
CD83	8.153743919852769	4.05711806497642	0.19735950455772	0.709277370270269	0.41630672445413003	0.10241647254238098	4.2720717503849	1.34226483427181	2.4335925274798598	0.557039296170844	1.2925711202036299	0.978580544453775	0.23164123188250002	2.2823900471916203	1.29786201809602	0.0206534733016532	0.5793620774420251	0.20053437508156102	0.33126418214174497	0.8175182420550601	0.0269063936855233	0.19872150693982799	0.9237305633019285	0.7463436922850387	0.9216850103607488	0.9866496829920868	0.26966415640667923	0.7855408112618383
MDN1	3.2284184023204703	4.167301902017	0.0203583318495892	0.6633645885916639	0.19621021155107699	0.390367570055929	-1.88776586498623	-1.25236803303174	5.02256860705008	0.0852023513177945	1.7085909746740702	0.6670584900122829	1.26734458033788	-1.94625823331621	-1.8768221816676798	5.06032747714541e-05	0.9323510484621941	0.0925009599050266	0.507039518738158	0.209370923510761	0.0582097754212631	0.0648525521335318	0.9934663282720082	0.6383591060465906	0.9536653337707219	0.8778012518386016	0.37768558806633684	0.5810477695869163
SAYSD1	3.82434044345563	4.74178337175292	-0.162941664859496	-0.7895100828345379	-0.0194885115850099	0.0817732825750556	-0.440527431940877	-0.661869228886651	6.6745234593751	-0.766897091249398	-2.307512321354	-0.0735723111611492	0.298524018831877	-0.520586992031437	-1.09226551364941	4.55345978219967e-06	0.44584173671550104	0.0248193987674612	0.94158133936877	0.766231625087238	0.605815120141919	0.2785902369827	0.8761496210658014	0.5003647830176238	0.9936789734981819	0.9851278018390897	0.8732343401182722	0.8404557120755536
BACH2	1.77031479803353	3.1894663644270005	-0.27231601164257696	-0.683505478964728	0.0404373376530715	-0.775482545680923	-0.845148506725174	0.0727439782191292	4.558431540924	-1.08904640669375	-1.7338762124849498	0.127476923208317	-2.3006855123655496	-0.918266932840401	0.10759183587108699	0.00140366819192883	0.28321723417579303	0.0974028677114248	0.899021008641237	0.024840021839544996	0.36648273633887	0.9146368629925821	0.8179726955463498	0.6461757124474278	0.99120443607656	0.6771032033142108	0.7484824485428091	0.9876132102370061
ZNF451	4.360228248315	5.19126308728199	0.0191170375795299	0.217024727240454	0.305278462055851	-0.0628088692656845	-1.0905133736363102	-1.86421803641076	7.86737862321471	0.0851447035675042	0.617023274799179	1.1011670167410401	-0.213795709224868	-1.2906920450563	-2.70018048312111	3.63780345224945e-05	0.932565016688011	0.541974861089699	0.27569038090738	0.8314012720112571	0.20959339517969397	0.00874518399128933	0.9934663282720082	0.9178962760439564	0.9020961920439524	0.9868600291722847	0.6107086320467294	0.2955610375053826
BAG2	2.88389774825952	4.10802234662027	-0.526211333372468	-0.36258658179081	-0.0838874341105094	-0.131819292814107	-0.945503313883139	0.0651753725301732	4.5659954773552505	-2.1812052486387	-0.9065586640622639	-0.277307712324609	-0.42434807368846	-0.940046432089711	0.101108820759797	7.934478181462059e-05	0.0326697307202317	0.36790770890355395	0.7823866596187121	0.6726515775188551	0.35135152525853003	0.9197656153986079	0.5945539768343443	0.8487666018568368	0.9845248454324603	0.9770623654176023	0.7384673370855602	0.988348862254236
RAB23	1.5310352253883999	1.55877898347597	0.0796773611847749	0.252919045083303	-0.261290670121476	-0.344556726780816	-0.23080743419029198	0.6807368484782779	1.56913870921222	0.290086986091018	0.546684241131534	-0.7492586929119809	-0.9509753268547471	-0.20642199635273698	0.9782586232220111	0.12967205455299002	0.772636886922331	0.586510467547255	0.45631202309916497	0.34500253264134007	0.83729854336753	0.331442577725873	0.963884068986897	0.9281242358889664	0.9463926736904346	0.9168511744568001	0.9518876379125936	0.8634953437761954
KHDRBS2	1.91138894915599	2.15806729510696	-0.539700155846627	0.43600235864235604	0.254826365064176	-0.0962599981909124	-0.95539390623837	0.660471401897051	1.5020486533161201	-1.4496456096906	0.716601514019484	0.57651116687503	-0.20217025929132604	-0.615457861490929	0.704445298498223	0.14183168908338598	0.151862936557947	0.47607516308437803	0.566178817393491	0.8403910927931949	0.5405431930565421	0.4836021302541161	0.7424473547517793	0.8919990166467884	0.9607899254612062	0.9868600291722847	0.8484203424085877	0.9128866934527006
FBXL4	2.71351956181057	3.98886474365044	-0.0875324107769062	-0.186068035329396	0.28792092732978397	-0.175638077643202	-1.52147842592033	-0.31262860609413	4.2320382062938195	-0.31798783430183003	-0.417349352942118	0.852930153789378	-0.49617221407796597	-1.3825421470005899	-0.42259768933136105	0.000325020166600735	0.751469816688904	0.6778855037576291	0.39676262174301097	0.621382796673423	0.173760863518577	0.673926155483582	0.9606101382705381	0.9499000030606743	0.9361055336219752	0.9685886715363387	0.573146909059124	0.9506891953594879
CCNC	4.774074990842499	4.65241741303779	0.159639017898479	0.456872787733521	-0.21637061771112698	-0.34914921046502595	0.0873898398529907	0.599662258924323	7.62329360165195	0.7707971562935358	1.4127452423582398	-0.825044196512581	-1.2571345723226102	0.109103997618769	1.00850400102577	1.0583325081740799e-10	0.44349714768421394	0.16229142069765698	0.412231457636604	0.213005702579621	0.913441330306761	0.316787793326044	0.8749734005417359	0.716116007640573	0.9384919739155249	0.8778012518386016	0.975350523895	0.8568644484414897
E2F3	4.12621786807346	3.26764034194846	0.121815849887791	0.0717084445588002	0.0542440777494071	-0.252696033472477	1.0293897050454102	0.343576736585629	5.38470159647143	0.700081823384132	0.259357995327685	0.25429711182465	-1.1315032123646	1.4227702711097	0.692767494342827	4.7508932840441604e-05	0.48631931221034	0.7963063685478051	0.8000753472844342	0.261866796153787	0.163922008472634	0.490819502855215	0.8935607428488139	0.9729365289628349	0.9858436238267484	0.8939230501223414	0.559240599211822	0.9142083349107357
PTP4A1	5.91916219188401	4.15252410959132	-0.043443722532573	0.24422865366914998	0.298612214044914	0.525388424587854	1.7721431628734898	-0.594349881711676	6.67367543772474	-0.21776166727639604	0.800964719773046	1.20855672301965	1.99191294966104	2.2029956451804997	-0.867327359755391	5.46378579797522e-09	0.828266944304193	0.425941870652817	0.231019095651448	0.0503982302601949	0.030987013318299	0.38881308127705	0.9749173532658902	0.8696851961251896	0.8962876491792237	0.7461801614319085	0.2868385207650651	0.8847844726667962
ASCC3	4.53757627726978	4.551003606123929	-0.28671547495892896	-0.26372594713431796	0.0044001165576642	0.387085060844303	0.14743858922512398	0.0938285516381067	6.2912125658979	-1.42267870382655	-0.8167263441747329	0.0178922237989144	1.5153057044347	0.174846558725114	0.171534075793872	5.38285489922697e-06	0.15940140222707003	0.417223138495357	0.9857783479591179	0.134340035188152	0.8621437167205891	0.8643150919602571	0.7497620467929587	0.8661568310159348	0.9977443224026161	0.840614688131812	0.9604848640575079	0.98076653310836
MED23	3.25329888521096	3.3503094910351403	-0.147439908083376	-0.136100676134581	0.338363891296878	-0.206431167598023	-0.133262524226319	0.140187696636297	4.65838405843739	-0.657220662968005	-0.38239401459709793	1.22696338401875	-0.7132197228161	-0.151288036735017	0.224198350905132	0.000251100031739138	0.5134305045673571	0.7038172264167399	0.22441333014130702	0.478211104095249	0.8806147371929671	0.8232757705659629	0.9015718507036424	0.9543230639406006	0.8935051255065487	0.9446548305303112	0.9665175141847502	0.9746921894619618
WASF1	1.4629184244295401	2.3009000359564302	0.131622057476775	-0.394724546896233	-0.306958979602655	0.148657292869654	-1.06302203606447	0.525689165788077	2.53813640186067	0.539812902782554	-0.962094207777448	-0.99558430257977	0.462016182724155	-1.06521280693717	0.864632693795055	0.0166061521950104	0.5911108474889871	0.33947624106825003	0.322986721750336	0.6455453207671429	0.29131652344501	0.390316868624853	0.9257704034825193	0.8350077298240947	0.918283946066156	0.9723983353530182	0.6907302973548745	0.8847844726667962
AIM1	5.50137171949967	5.1438728112415095	0.639078421417292	-0.463643488220993	0.201285684988954	0.09127344747167099	0.604391310286977	-0.8064145121591221	5.73367932069752	3.26504673999057	-1.47528359059295	0.8147240264322678	0.362081436330774	0.6335947094339379	-1.3359008621753898	1.0237879694271e-06	0.00174968560813838	0.144823024274719	0.41812177295136294	0.718441531251482	0.52855709903096	0.18621171745289103	0.26203050331534433	0.6996729154041169	0.9405794046735126	0.9818509914735729	0.8439188487165009	0.7748282546051294
VNN1	2.66459124913156	2.02093124150552	0.08962314784424198	-0.9828010902441559	0.53404550035686	0.591725565958683	0.8239977473403199	0.29389366883056106	2.5116804704516	0.32505460604407	-2.28087140699143	1.52162283886473	1.61190702513017	0.774768060551002	0.3588026862382229	0.0143956207878377	0.7461377288280459	0.025694312737411	0.13274046124501	0.11161431495140899	0.44116249996183393	0.7208543480237779	0.9606101382705381	0.5003647830176238	0.8687419710268423	0.8202891575880266	0.7934720242320888	0.9606318621460483
VNN2	2.47968193827056	4.12936259916921	-0.0600841584060397	-0.9480977096798628	0.35193857275251395	0.414037268529585	-1.70798845681005	-0.785318028933074	5.54260623917635	-0.221669532298837	-2.2273471168852796	1.01570271089291	1.13714238279462	-1.70767896721058	-1.01284637370859	5.25076074721188e-07	0.825235500085144	0.0292374511085492	0.31337134600308897	0.259469994339255	0.0922580336041093	0.314723961900333	0.9749173532658902	0.5129834858292037	0.9133302703236245	0.8939230501223414	0.4486962393574925	0.8566196847607372
ACOT13	4.3472609415343	3.6019475358819	0.0773701205475925	-0.27675437071750203	-0.20410004570510398	-0.289222674533653	1.27204293813829	0.256024356446988	5.216678299054321	0.420770831604065	-0.9387749060060809	-0.902710311324237	-1.2343068331648601	1.5930068077594701	0.49524929765080494	3.49149022478847e-05	0.675249397834521	0.35140926985536003	0.369916044942506	0.22134509489838197	0.119115802246466	0.6220277911146551	0.9454320438373032	0.8413730627585497	0.935612931092197	0.8778012518386016	0.49019576357208006	0.9433577576415124
SMAP1	5.4264352814846095	5.09550198817393	0.161673869094847	0.285110635537097	0.6217621246811129	0.21277066898818203	-0.187734367568043	-0.07023874455160499	8.579617987393169	0.9620603575180091	1.08030774571911	3.04558037070665	0.99241211386069	-0.266268369505666	-0.14735194282831698	5.0048977894994e-06	0.339512645793828	0.28484221844475	0.00339755909553943	0.324547769201337	0.7923824444254329	0.883291314151177	0.8414353721875951	0.8052146737417029	0.7230197760604082	0.9121385749923411	0.9372207006514757	0.9849111456469022
RPS12	12.045467086984502	12.4496038095572	0.262953797788983	-0.41971370356478793	-0.20303177308277898	-0.116400232948748	-0.18317034934135698	0.27080124796889105	30.7771997874858	1.91833656669703	-1.9498570012105603	-1.1864056921036499	-0.643101292687441	-0.356222837118546	0.7348964475089571	2.4122526184655997e-09	0.0618700314941255	0.0620031956336407	0.240651857388754	0.52256745600513	0.7248925077629979	0.46493201083842	0.6618958670732076	0.5889935265388603	0.8990358758034598	0.955022830843087	0.9139341420921323	0.9085548090533675
C6orf62	6.36249220010607	6.804259785920111	0.16301207364321801	-0.25365606927760004	-0.0281999730045229	-0.015441818024971	-0.350270926809889	-0.252499254550507	14.0323582997414	0.98063913320291	-0.9794407192592329	-0.13603190871343598	-0.0703682637028015	-0.560087338032258	-0.532003373417383	1.39042496086453e-07	0.333142361748282	0.33575329437143797	0.8922946898540292	0.9441274995776241	0.5803220228795279	0.596457799389908	0.8407902219563846	0.8310276733217069	0.9907313181982706	0.9976411818550776	0.862261486240327	0.9403737497883725
B3GAT2	2.74849577972363	3.1383153573152103	-0.42662228659222295	0.231331245991137	-0.5790786404430699	-0.151829047030356	0.13474691093379101	0.11594900163552901	2.9911214975511897	-1.8197403779546601	0.547132603860867	-1.7881509313620503	-0.46759961383259707	0.126037907102553	0.180815680933972	0.00468660500713942	0.0734262174327562	0.586100142898141	0.0782809289155674	0.6415988210070761	0.9000748505365351	0.8570723443233041	0.677416713757153	0.9281242358889664	0.8342014472583921	0.9709772581637236	0.971244892383671	0.9789606448631871
GMNN	3.43696438271917	2.1997771780378397	0.533547936303078	-0.351210351899639	0.254171281347706	-0.0219280864773183	1.4978936149328799	-0.193120409379877	2.3243948587108196	1.8629984657320202	-0.778198908250277	0.713795783275973	-0.0591847423099255	1.29451085721009	-0.22958348947167803	0.0365512137995909	0.0673633401493442	0.44032063656176595	0.47813454938926103	0.952987713786595	0.205419067975112	0.819105660197442	0.6733438401126042	0.8757346319284458	0.950786019323356	0.9982731855314002	0.6067838046316355	0.9746921894619618
SOBP	1.5140765433144399	2.38496511668356	-0.10261921831606699	-0.9623762724105391	-0.6564297005997819	-0.289460524464192	-0.10152980796166901	0.508891693833203	2.25550464216251	-0.36840451734067103	-2.01350572780076	-1.81409610843434	-0.774508053428188	-0.0873663088019179	0.718725545959849	0.0318798507806625	0.713736511285478	0.0481008100427225	0.0740805833126892	0.441316509985685	0.930691278224614	0.474808641324177	0.9535145678173702	0.5726753347569444	0.8342014472583921	0.9387032281912242	0.9808280080877211	0.9099853546851483
SNX3	8.44821593612107	8.910317709138608	-0.150806925233253	-0.23463849537069298	-0.00437201687953075	-0.10195981146651599	-0.146617997419116	-0.0955442269952359	18.5304039433192	-1.32817872640223	-1.22430375926353	-0.0300339819018219	-0.679158755359528	-0.290608617421725	-0.311583247974913	1.73913599644945e-21	0.188743344689753	0.22508540274055303	0.9761288866161101	0.499381379133038	0.772256834296973	0.7563414998323779	0.7693146087868917	0.7612749380803228	0.9972599456904812	0.947646303375075	0.9313404306059954	0.9670446668978075
HBS1L	4.00989789874546	4.00733703764672	-0.0335182677381889	-0.0343217518602222	-0.28915092616924	-0.143039581983751	0.18312181452175502	-0.190840403740157	5.51823089831223	-0.16161625062031698	-0.103336053927812	-1.14062300371676	-0.54073120003294	0.21540866948920603	-0.33102207547164697	1.34870242272386e-05	0.872088445867525	0.918031304455231	0.25810412130872196	0.590470139818086	0.8304793336107621	0.7416499304432769	0.9825824324112088	0.9923901773110111	0.900521846700202	0.9650723646549766	0.9515858940324585	0.9654582895775876
TRIM38	5.79306850603419	5.52848542066508	0.00814575879747718	0.0404792971286918	0.132581698197566	-0.10397917470498699	0.355968334478175	0.27013292962904994	9.10914123664087	0.0485548145602459	0.149521143568882	0.640928900841882	-0.48195033149799293	0.505513575489674	0.595430853274577	7.8099896455769e-08	0.9614164121700519	0.8816376531374741	0.5237768527041939	0.6313925646579461	0.6163309863762211	0.5535440497647621	0.9939137057973186	0.9860881693286782	0.9569890076963881	0.9687969768442772	0.8770209029960546	0.931438127907153
PEX7	2.6820616488197904	3.75665865591585	0.27444496935450097	-0.256933205058156	0.428588608292132	0.163131646622025	-1.62263674806484	0.66503261226467	5.93795881871127	1.21455883490006	-0.720672887209061	1.4761154281300601	0.5319636234784071	-1.91910658085546	1.0921908211391	1.09109955884094e-07	0.22873529889649202	0.47358107157840007	0.144528860130535	0.5964849729708089	0.0591686778204004	0.278603747060735	0.794420553503657	0.8918677165298152	0.8716021752831057	0.9661533940772274	0.37768558806633684	0.8404557120755536
ZBTB24	3.5279213153385403	3.4498939281999905	0.112037320380463	-0.37623723546312504	0.0541116944902498	0.133318963147186	0.151350446644727	-0.8498020682780649	4.22079074977295	0.48476849304726294	-1.02265750250548	0.192368382644904	0.452791891513402	0.159013936239487	-1.28734830710223	0.000314190116367358	0.6294001789986661	0.31037915084845896	0.8480377238311461	0.6521469684586619	0.874401231327627	0.20235520921723102	0.9363775425046846	0.8217699565951172	0.9873817503569492	0.973624710902705	0.964019157164357	0.788779225877378
FIG4	3.5274661809674	3.16669005988066	-0.0206401481515536	0.42528481774816995	0.209040844847118	0.21551583350943498	-0.0251806313212236	-0.0959064273026268	5.23184937815862	-0.10015028264339501	1.32499259824026	0.806649545376855	0.7839264800150959	-0.031573559750015	-0.15342600690932598	1.7612866507473599e-06	0.9205197029069071	0.189608829326974	0.422680733003675	0.43580543847984604	0.9749046195520941	0.878516735240978	0.991093633877045	0.742410618633011	0.9417526859043313	0.9381198825949878	0.994566646736795	0.9849111456469022
PERP	2.9787678301600296	4.49986867994103	0.256042715829513	0.144025141828096	-1.11065776997528	-0.5715816386291479	-1.27245082962709	-0.253128824092494	3.26202308129401	0.826170154296554	0.253037945958731	-2.67236250326268	-1.3309225354268899	-0.902024140343232	-0.33879277465547897	0.0022705136230896103	0.411735725961117	0.8010105642231491	0.0094559845813784	0.187760025117754	0.37025055522608	0.735838560922073	0.8663673378273472	0.9729365289628349	0.7231239024904599	0.8752013084563066	0.7501837337432212	0.963794092752062
ARFGEF3	1.5263573482310302	3.66001067205942	-0.37585273183135703	-0.212623330251395	-0.5715098331105379	-0.355602227444456	-1.93755507190228	-0.288374044981474	3.02913003000189	-1.1783237942305	-0.38033776004626096	-1.3762426390597	-0.812277361356972	-1.46780876857928	-0.355907835192344	0.00502195567216777	0.24286485421007198	0.704896844052178	0.17326274891484397	0.4194702342797171	0.147540269199897	0.7230307707379681	0.8012583206516672	0.9543230639406006	0.8716021752831057	0.9335733588403871	0.5339728242792938	0.9606318621460483
SLC16A10	4.33607945518076	1.10064679639957	-0.0686765507885139	-1.03944311758964	-0.10901197833294198	0.363705629808198	4.63393069625532	2.3929647929896602	0.656336681907849	-0.16601944499414903	-1.5436293466095599	-0.203643408271696	0.677736183972895	2.41720012779037	2.02705651121711	0.517320562518965	0.86863537948835	0.127515947793232	0.8392509533428891	0.500246653433991	0.0197458448381777	0.0465934020020764	0.9813111837216595	0.6838232398335489	0.9873809559077232	0.947646303375075	0.23619121198746806	0.5425070908713614
HECA	4.5095269849799005	4.76202526982438	0.0610925095726279	-0.6434416287613629	0.28467304715182895	-0.0364401595653791	0.10690321416696198	-0.6247752353581171	7.63004250420381	0.30201172219305894	-2.0291496545286503	1.14290003573799	-0.13911487773135	0.13718794151153502	-1.04054833465489	2.63850614073262e-06	0.763768352994726	0.0487063861913214	0.257630690699551	0.889789780421172	0.8917477261731259	0.301778047357614	0.9624465819710892	0.5726753347569444	0.900521846700202	0.9899481591825866	0.9691821476063822	0.8542286929452857
ADGRG6	2.19243008914599	3.7091558467512407	-0.536967817022305	-0.7215164678270741	-0.6621608362753411	-0.181655203449478	-0.8246780882781399	0.0346427957449467	4.43240391075999	-1.7651740991142197	-1.5136464746200702	-1.7085868436026401	-0.448654625554506	-0.739179591250785	0.0412731300158987	0.000730045673063166	0.0861392450353274	0.14204503155173198	0.0927295663732579	0.655245713789927	0.464947014999294	0.9671991817014921	0.6879286719502845	0.6975894142810086	0.8384673380005387	0.9741853779520869	0.8087843335681978	0.9938008039952253
PHACTR2	5.09844221103107	6.305609326907541	-0.38518763141212203	-0.0125058265538876	0.147552658043341	-0.0676634361761298	-1.15860459630605	-0.8932946102398679	9.803182212006169	-2.04681288216684	-0.0414195884736632	0.644401347912022	-0.28207610156921503	-1.5200693299494499	-1.70301693632897	3.9938716996586004e-08	0.0445625646053152	0.9671053530606321	0.521561814850399	0.778744510189995	0.137723811544778	0.0931521537862833	0.6240806842289887	0.9964580095288277	0.9568560391880955	0.986113854916815	0.5191282539008168	0.6417936376287601
EPM2A	1.75050470971714	4.39520347137147	-0.472169091883822	-1.2520499121036202	-0.499000680106196	-0.0070408121017230905	-1.95757991627829	-0.40288684367586797	6.55497633413456	-1.88000013522977	-3.1741040431944305	-1.53625091367441	-0.0206965355792821	-2.15280330136907	-0.590143502760162	8.900244935511129e-09	0.0643924153284825	0.00225808589960546	0.129117090850311	0.9835483431342621	0.0348850683535138	0.557050537335659	0.6674373741565621	0.27717091165792745	0.8687419710268423	0.9996607662607302	0.30382189543979365	0.932495541191071
SLC39A7	4.25565073156656	2.837763506632	0.20105579428559803	-0.0633381917694905	0.17615412996534302	-0.0724213929679054	1.6063727207062701	0.782266974621917	5.68314929248057	1.2302420216749699	-0.250303593226866	0.8573355585902921	-0.33377245177551196	2.47695276255489	1.5579010725845	3.01481501149608e-07	0.222845523629417	0.8031072763115958	0.39427100592124	0.7395783823555	0.01574265500341	0.123898991002373	0.7916900945484193	0.9734721186243634	0.9361055336219752	0.9840850458529624	0.21734406910786927	0.6964106789343908
CCR6	4.45749720171005	4.29667611089803	-0.29793796734751193	-0.29068573456509	0.6582932733134039	0.0615278037559079	0.15459037602306	1.223663794222	3.3145660363993197	-1.1077618766353898	-0.6718996014466361	1.96535774308854	0.179512749637919	0.12326554603284501	1.6321838173484702	0.00213612255003877	0.272131886405237	0.504024988591004	0.0536440275375367	0.8580960297901359	0.902262171817638	0.10755906644800801	0.8109082508474661	0.9034174682008792	0.8146210304640122	0.9882571120420918	0.9717382400689495	0.6688078823469752
PHF1	3.90885042606468	3.0950713495344	-0.229821453294488	0.26345686414981695	0.0967346238783163	-0.258220513416778	1.0429834005712901	-0.0234169921549368	4.84305713621126	-1.1301562147505801	0.834876931527523	0.39011560889055696	-0.986278578646024	1.29884944647669	-0.038344808631429	0.0007311391770841559	0.264445454818431	0.40951480490398795	0.697905981169751	0.32771383394479403	0.207000787698811	0.969525311157006	0.8070882714521755	0.8630812670808895	0.9765607731960769	0.9121612272789809	0.6086692085145133	0.9941716731516316
CUTA	6.98647531815032	6.901422729992321	0.34275726471293105	0.18816575128079702	0.113506353721724	0.0255193163347245	-0.19293689829757502	-0.43723084224453	19.459372652725197	2.75288649594334	0.9761136606155251	0.720975398589845	0.151842143285308	-0.41056139230221794	-1.1777682491401	1.6776073377183e-29	0.0075682773122177594	0.332467965597951	0.473396130177281	0.879761045715489	0.682685002620595	0.242994576059121	0.4205880490212705	0.8293737849654259	0.9485885556379723	0.9886972174526705	0.8999200928968232	0.8204927529326442
QKI	6.14473980133479	6.90021678786165	0.18031175836736102	0.0519828319070266	0.267028981201403	0.0310719407195055	-1.02005348126379	-1.4677850066939098	16.6349293159352	1.24624963966476	0.231057050000921	1.48459558395699	0.162254186935465	-1.89185758730975	-3.27655476947466	1.50508935966366e-09	0.220072888376198	0.818702511273543	0.143175881955606	0.8716218910509179	0.0680840073798493	0.00165744469789461	0.7896804358726203	0.9769936474740547	0.8716021752831057	0.9886972174526705	0.40159229835749294	0.15183005023158141
TFEB	4.56448885427615	5.8855284038462194	0.0461998613371986	0.327103338973573	0.458325504680639	0.692781636569105	-2.3150866047077403	-0.71826281517699	10.5986826701886	0.232531972265523	1.05268252632212	1.82275561104307	2.5968713879182204	-3.1183683863313196	-1.23013714355665	4.808561365544541e-16	0.8168233098475121	0.296212875600997	0.072736788791882	0.011520572284535	0.00266604953108736	0.222884538371919	0.9738965956012693	0.8139260934928135	0.8342014472583921	0.5800140359435365	0.09213782318444884	0.8064136066450929
CCND3	6.207662700152251	6.24650641998688	-0.007125946500794909	0.7240030160800099	-0.0934565302245567	0.405805822403667	-0.569990024844642	-0.342947873638025	7.178294236514981	-0.0343132264018383	2.1894776896906	-0.366745171446073	1.53581890754205	-0.589699307359827	-0.563787532288902	3.0358594940239703e-07	0.972731958073107	0.0319985901854208	0.7149501143257	0.129282659784408	0.558276109297009	0.5748067077248461	0.995631378680127	0.5232156120005974	0.9772434997429233	0.8345921578360873	0.8539818736668268	0.9352545369184634
BYSL	2.8015954280880497	3.50354104422225	0.0829442293606747	0.378852400377187	-0.171892736398823	0.636567616111883	-1.3177803046246999	-0.607445968657463	4.672638719067179	0.36968368158301895	1.04220881132546	-0.605472039331483	2.1879762520907398	-1.4710740066961798	-0.9805239261785179	0.0001577127586945	0.7127850878500591	0.301695788565462	0.546989914386315	0.0321992632589488	0.14882581534074402	0.330312172046896	0.9533888427028818	0.8166873616054199	0.9570545596629102	0.6980435956752811	0.5368359767648266	0.8625294262669378
FAM120B	2.71289615647578	2.6491657110988798	-0.0695553051080581	-0.6727076978816429	-0.25831913385868105	-0.0495556474456332	0.621282289842254	-0.509934618537953	2.70157449634929	-0.26284459045914804	-1.54928948426071	-0.78816502224837	-0.14484611178519	0.55999880115356	-0.7052907034835799	0.0121664335964183	0.7934678996810649	0.12614279200411802	0.43335771442537	0.8852613051076609	0.57811404107383	0.48305879215968495	0.9698023700698495	0.6824004316531364	0.942253613074148	0.9894543659816173	0.8613205078503067	0.9128866934527006
TBP	3.1486808639336603	2.5138637788599905	-0.27495868915252897	-0.42081904144246207	0.0380522720811343	0.00834868587188703	0.9555682029068551	1.22603031893877	2.8143017065168703	-1.0451750075649	-1.01225035353384	0.118863202099272	0.024987583873897004	0.8986780491030191	1.71439247896582	0.0105120314461549	0.299714314399853	0.315617775592246	0.905748400207787	0.9801390545980379	0.374258799338579	0.0910154050694561	0.8247535903496436	0.8226394388349845	0.99120443607656	0.9995755146945008	0.7519225746464681	0.6394964903524988
GLTSCR1L	2.7443570752888298	4.33430405017553	-0.271022443948779	-0.272837254346392	0.12023081476437401	0.0864059490994016	-1.72672991084387	-0.7140224224235079	5.84257921153013	-1.07511606567922	-0.680631941651415	0.38263134289476797	0.261995635567287	-1.83284175401124	-1.02256945557724	0.000102885345680302	0.2872585106418761	0.500635448350534	0.7033757456328941	0.7941703787550591	0.0766807648144247	0.3101363367300539	0.8213059326646923	0.9016836130161885	0.9765607731960769	0.986113854916815	0.4168047682785973	0.8560661579637986
PPP2R5D	2.7218527890556494	1.55414049796122	0.0500960661398254	0.149434063440429	-0.101660428436956	-0.3892880805827	1.27723450041694	1.6247686067627298	1.7220528508277801	0.216156464125954	0.395890398124811	-0.357100323105769	-1.30665927785516	1.26820605945434	2.65028160024384	0.0963127309580672	0.829521218873516	0.6934432139077039	0.7221233796101759	0.195731647356463	0.210611939011163	0.0100169589704466	0.9749173532658902	0.9541988357065055	0.9798356423807836	0.8760224014236465	0.6116060721936234	0.31101112351414417
MRPL2	4.2832873715306405	3.52445657340818	0.426114397584327	0.161803605868201	0.20769111044334804	0.073388876351345	0.44632347379968396	0.985059199147146	6.374468554654241	2.3072069474738397	0.560627462762285	0.8831530585353579	0.29633105315423103	0.616513032719349	1.8407311448841	1.86326378790615e-08	0.0240945774482554	0.576894129102897	0.380265206263405	0.7678804351237349	0.5396145409319489	0.0700241360509249	0.5510626399718669	0.9245207390014322	0.935612931092197	0.9855890246504918	0.8483084099494188	0.5895696688333881
SRF	3.3220237358873304	3.1515722423832297	0.17667876001385	-0.4959740288943621	-0.639345548075288	-0.231796120584131	0.7942124491850721	0.34509210936002394	4.38685990001038	0.739335390955805	-1.3265429647168898	-2.12237096786012	-0.743763451903033	0.862373501670732	0.50347391838758	0.0010210441541761	0.46423942118617206	0.19455273056827602	0.0381700970063434	0.4599292067064	0.39584058157113894	0.616258801847891	0.8829573468818175	0.7446614355387979	0.7764823305570012	0.9413911367273968	0.7669006598201292	0.9432572790574982
CUL9	2.65004103302365	3.2092497289633	0.47543810045122603	-0.0904529495126874	0.6618608109322139	-0.38674540322968104	-1.17537379269353	0.35846631437736	3.5531792085638796	1.77495806955818	-0.20666495189137898	1.97636904189261	-1.09591851186718	-1.10198043251583	0.5116854579268489	0.00229477743123245	0.0804272603377628	0.8370232733673141	0.0524138400001704	0.277055419815138	0.27729087104121003	0.6105308323140439	0.6810542035791339	0.9790564538247739	0.8132899396224154	0.8995153413335243	0.675890065452472	0.9423687208484223
DNPH1	5.83953587368078	6.9352382204500405	0.21963493450185298	0.0131163117304845	-0.22873869296885102	-0.255850515656127	-1.17614205371791	-0.77650294177737	12.442528887678302	1.08932288054508	0.0416779526606062	-0.890379706848842	-0.941642483982391	-1.57931024496123	-1.3189474399943601	3.43210575813877e-19	0.279856975502609	0.9668775647225121	0.37640146065500796	0.34970903985574603	0.11890577418421	0.19161121786228696	0.8150914398879566	0.9963760123964406	0.935612931092197	0.91805619455601	0.49019576357208006	0.7811334660599927
DUSP22	5.17645501676521	5.653304465930541	-0.200658999719889	0.306539161366293	-0.0479779735119481	0.0202796662060427	-0.628898188706438	-0.259236667769983	13.4095615400384	-1.3573155358321798	1.33767942915582	-0.258842156896841	0.10302776510164699	-1.12595035210821	-0.5937603603390129	9.042908713727059e-21	0.179168949949612	0.18545777773034802	0.796538958871372	0.918244174991866	0.26414468426880805	0.554642495368511	0.7636685906862501	0.7395828140041649	0.9858436238267484	0.994037369346608	0.6625584568118643	0.932495541191071
EXOC2	3.21063351699948	3.08780786018749	0.36374826212195294	0.084697051662758	-0.194667264683	0.0940802493640553	-0.135302683119991	0.285423718335115	3.54428682318883	1.49323633043239	0.21418744325902397	-0.6417988217853628	0.298832347557415	-0.13474845733695	0.434416073941015	0.00163563304909729	0.14000101432049697	0.831087878450971	0.52319894428249	0.7659854462846031	0.8934023070201971	0.665369902694121	0.7367016218020013	0.9782495228419641	0.9568560391880955	0.9851278018390897	0.9691821476063822	0.9505561318654645
COX7A2	8.50805669173375	8.00712923330066	0.22435977733139298	-0.41071755362599394	0.0037853196459828	0.030144082564	0.8755722008939041	0.754623659542014	13.6076452830063	1.5231875861475	-1.67738612436525	0.0200779549398291	0.155087155471887	1.35458055895647	1.91799298458703	8.940261021355902e-16	0.132433744555005	0.0980709481137122	0.984039984307145	0.8772128888367728	0.180690965484659	0.0593710546581822	0.729332707390683	0.6466016604971697	0.9976463724181598	0.9886972174526705	0.5801476569504036	0.5706101563532953
TMEM30A	5.33322488504704	4.33623644308876	-0.144381294906778	-0.0698183472807474	-0.0070285040095992395	0.125654743447338	1.2865279901898898	-0.464261041255019	7.07834233780778	-0.831889185870437	-0.25874329140385	-0.0336470131632757	0.5747680476480961	1.76927673903327	-0.8686106240994421	6.15264020692515e-07	0.40842632948632	0.7967157216489041	0.9732605476240991	0.5673570445154361	0.08495085189551	0.38812856215220504	0.864844246201408	0.9729365289628349	0.9972599456904812	0.959519066600224	0.4341267784109988	0.8847844726667962
GMDS	3.58606876162508	2.7915588730753305	-0.0012502613386616301	-0.0695757536651237	0.123471680664221	0.0122766664359864	0.8423979249450161	0.857518470857763	3.75293027435211	-0.00619950886804256	-0.218190026864805	0.505495455601224	0.0482582501624249	0.9780344202102901	1.54025144031072	0.00104858583634923	0.995071691895996	0.8279746439966992	0.6148658517042379	0.961652216112587	0.33375351498246303	0.128155297452892	0.9988624685339615	0.9774992421740661	0.9708556583315319	0.9995755146945008	0.7270696188734193	0.7013698081248132
SENP6	5.35616543225477	5.1382785520906396	-0.103452509298988	0.100611903114427	0.21832031925813	0.189775470419996	0.0437925127974432	-0.321861015238925	8.20988245702972	-0.711053212866866	0.42281143789878	1.2196995258112	1.0165877442453601	0.0653273223603508	-0.798219072241963	4.699456098648919e-10	0.4795807390934961	0.673775022572919	0.22683759340045298	0.313018127138984	0.948117847867086	0.427594511887606	0.8897134343797751	0.9496230639291878	0.8962876491792237	0.9076665180619788	0.9875273222631241	0.900405023038538
VEGFA	5.64553753333295	3.5545207817798197	0.0197519318747571	-0.328145690164007	0.7048061316389191	0.18709605111465902	2.7690754589668702	-0.298181867019278	2.32036094156437	0.0595589763777623	-0.6152489172848511	1.6943310429692502	0.44087987360931896	1.6313904665591001	-0.292497808096602	0.026037434888595	0.9526865629673108	0.5404458228321529	0.0947906399144601	0.660715734082385	0.10845922484235801	0.7708057372418701	0.9936483294867923	0.9169792065865736	0.8412779086879066	0.9755621228221789	0.4735640886297193	0.9670446668978075
PRPF4B	5.74002134172881	6.7328091146764	-0.344312709706785	0.5656220902569511	0.21338188471229003	0.10682516693190598	-1.5029626413965902	-0.335947482628747	12.6810937321376	-1.81382392574803	1.9205284019958002	0.9011820527229001	0.420151853957294	-2.12339005027555	-0.6163548347409511	1.38429211980473e-19	0.0741170161562207	0.05898573142170099	0.370672316102411	0.6756991999407429	0.0373629126125455	0.539718305732325	0.677416713757153	0.5834579806058465	0.935612931092197	0.9775412914302002	0.3153381783739092	0.9284846268791438
TTK	1.73740198621724	2.15378710330808	-0.0124659403356607	-0.755987290332013	-0.0791633742803436	0.49740727495356607	-0.545059995952783	0.9815722088825741	1.87635688070827	-0.0390224580942536	-1.4341835295501102	-0.19800132568419698	1.19692310867837	-0.42195449115091704	1.23458952404028	0.0726590471129587	0.96898716945042	0.156354396836415	0.843640087573223	0.235522560343879	0.6748828821040079	0.221260987442513	0.9950090173321768	0.7072527440287649	0.9873817503569492	0.8877302300043303	0.8963962786455263	0.8039066941964589
SLC29A1	3.59210743491288	2.73419101809793	-0.44738845599428795	0.47017543560426295	0.111224193403609	0.106577176025205	0.7458067507864571	-0.305535715775385	2.96281937083773	-1.83787241352187	1.22707257134485	0.381054550220294	0.350236879042795	0.7027934779884321	-0.42418465277242695	0.00863033764741997	0.0704587698578184	0.22426927771488	0.704363105692173	0.727243494659218	0.48690344113231704	0.672783076812484	0.6749043414095672	0.7612749380803228	0.9765607731960769	0.9833792465778021	0.82046882236329	0.9506891953594879
BTN2A1	4.0235998886698505	3.75276116228052	-0.18139033272615399	0.402178145044998	-0.0361919768951598	0.0247794954293547	0.144934854326048	0.28210725032586603	7.103290503169401	-1.03477807608879	1.4757905012731498	-0.166960439724641	0.108449418763954	0.21360530829753302	0.5528896938468431	3.58671552296025e-05	0.307784611202333	0.150448056046361	0.8680046689486	0.913987386396858	0.832679424809272	0.582153014532339	0.8290726190249599	0.7033325160488114	0.9906385280489513	0.994037369346608	0.9516649320912285	0.9374863847094851
FAM46A	5.190476987146719	4.97181113203142	-0.46961151203659796	0.7347709319741941	0.4659781547586189	0.11219611515991199	-0.281302347393654	-1.01094545094058	4.73337401054116	-1.7506188745270699	1.7331363931150299	1.44618835954137	0.33345284216387394	-0.237107767631452	-1.24188681825462	6.626171908248249e-05	0.0845799955131895	0.0876505030523344	0.15271978586296803	0.7398211412741139	0.813603505106588	0.21860818397995396	0.6864971124084778	0.628305224061421	0.8716021752831057	0.9840850458529624	0.9460325632951926	0.8014534857357133
FBRSL1	3.0996893076877896	3.0012024952861296	0.152739838532388	-0.8503377945927251	-0.255820441870941	-0.00840577939046119	0.7368605871819609	0.588492598304103	3.8647400811581005	0.636316642101724	-2.23173705127739	-0.85169428255804	-0.0271644369230571	0.7759966263421769	0.88691951368495	0.00429891686913025	0.527198008954508	0.0319202132858837	0.398023936491371	0.978417860855466	0.44581718190849495	0.378253375494729	0.9069766654742566	0.5232156120005974	0.9361055336219752	0.9995755146945008	0.797011886256363	0.8810032322929696
LY86	7.45785641718287	8.97520597650297	-0.054571334400232006	0.142102783977785	0.11876602432578301	0.0693123156293783	-1.8252351803659201	-1.87676281181787	20.535776741495898	-0.35957087871997	0.597723089209141	0.6335139049498101	0.347048939906855	-3.2735488234484	-4.19542733540592	5.24265647771647e-07	0.720988653067549	0.555396236951903	0.529132648775987	0.7297235065620279	0.00382392812583084	8.09475565611829e-05	0.954993846922003	0.9207401123226832	0.9570545596629102	0.9839392960601583	0.11022557422887172	0.0324390683999251
ERBB2IP	5.05006022739176	5.99581344736017	0.167499636740759	-0.0828481732420402	0.0616338667130957	-0.41161108142721103	-0.96496403189238	-0.263700479116749	13.4167627234672	1.1155939417864	-0.34674278865150504	0.32907579300000106	-2.08335815757653	-1.71355318488547	-0.634490976372847	1.29750728231601e-07	0.26983080866905895	0.7310132329735529	0.743309308259092	0.0412785178935538	0.0981779336538913	0.5278919223027121	0.8104465362850684	0.9617662741000121	0.981253510919246	0.7239514675064486	0.4597988129319014	0.9231592441687706
HARS2	3.1238773280766	3.67031028709914	-0.246131953689557	-0.21057183745963198	0.586267609056881	0.0866595593382528	-0.686606191224891	-0.840610783785725	5.561239002186809	-1.13252922289989	-0.619026171262034	2.20323539300917	0.307727977217607	-0.82485247721282	-1.3308731243819099	0.000226898505167543	0.26285869218207003	0.5399045880100259	0.0316218605265329	0.759280705353164	0.41697441792976797	0.187678210228066	0.8070260516156761	0.916775300036834	0.7443659623866271	0.9845050694589095	0.7780767278320716	0.7754196584319393
NUDT12	2.06170122720189	3.1690345426171	0.25819068035932	-0.0188031983256692	-0.291332434595855	-0.0927421399779077	-1.4674750184805199	0.14297940604597303	3.32805701579072	0.904856331990765	-0.0395888291457064	-0.806214279998879	-0.246447476707248	-1.31410332814978	0.196818921694526	0.00410883325499162	0.368756426227461	0.968566290256797	0.42307703701852595	0.806099495025224	0.196369470867543	0.8445582600933441	0.8518276355351889	0.9966877611990376	0.9418879575522281	0.9866496829920868	0.5987705153451881	0.9779937699944917
CEP72	1.49695767665425	1.9809359946767	-0.15846595928366902	0.0165070634159251	-0.41158170065659205	0.0673360988043592	-0.672423675922495	0.375398197393851	1.95179510434291	-0.569262294279817	0.0349330383717041	-1.16450284249262	0.181897635615568	-0.594263410601385	0.534250198739547	0.0639351538673509	0.571073532029022	0.972241478937683	0.24831732788272	0.856205295498215	0.5550537612458111	0.594933998561306	0.9197133573780062	0.9974781651723894	0.900521846700202	0.9882259336534955	0.8534742219975614	0.9395772937765614
MAN2A1	4.70524139744289	5.8776477448861595	-0.386900190016625	-0.0603525028397863	-0.0166681891699446	-0.17553699389209199	-1.0187197862662198	-1.19430674971396	8.532600895845631	-2.03786480205722	-0.19689652581646103	-0.0725642771451515	-0.7265281541431869	-1.29007014465981	-2.19904783593562	5.40664623859308e-09	0.0454663467685016	0.8445170073982871	0.9423670006542378	0.47000891578729	0.203414309628213	0.031310286941159	0.6244207856407272	0.9808532794965487	0.9936789734981819	0.9422343361043333	0.6044988879547424	0.4635701460867734
C7	1.5064435705685602	1.9596025506733799	-1.09465748568886	0.53541950512952	0.173433459835501	-1.0799317754037498	-0.23747904597523	1.7954283721421	1.51119787382667	-3.4992873262007795	0.9841236230112169	0.434440968825275	-2.5851149048727797	-0.175665441030555	2.30605878818272	0.138643921976936	0.000846949222144625	0.328551250872016	0.6653579234936919	0.0119162835419062	0.861091056731307	0.024256515634231004	0.18792529189729987	0.8274180734061722	0.9757455380862625	0.5800140359435365	0.9597914442144821	0.42564974779713877
PAPD7	2.96304845127029	3.24310849612153	0.0477521311104331	-0.0563695484799646	0.39306254836688204	0.0353098814186324	-0.46517780671986697	0.11162570193795301	4.87770738394216	0.229175527823589	-0.169347686099567	1.5185580277395099	0.130156111200689	-0.568836091747174	0.194286761718885	0.00014223572261579099	0.8194760928194491	0.866217609593841	0.133918863631931	0.8968384480357121	0.5729296174009311	0.8465308675409742	0.9741511115415868	0.9846115478618938	0.8687419710268423	0.9910723885719233	0.8596452547045726	0.9783786420469641
HMGCS1	4.53249340106603	3.34696881358788	-0.23827412497709805	0.745665354997361	0.0579400585880908	-0.10051828318344999	1.11350936898907	0.49974625369515097	3.7588323241696298	-0.939871043657553	1.86777701351898	0.188271860890195	-0.311902310637809	1.04349440859286	0.6963287706210122	0.00142417809582658	0.35069823888764895	0.0668715262520019	0.851247767014263	0.7560765571998159	0.304018218072749	0.488598634266904	0.8438668719143451	0.6003873469096559	0.9873817503569492	0.9845050694589095	0.7053953618236488	0.91354969374817
DAP	5.1220676276812	4.62287162616237	0.272472280471367	-0.0219726147853906	0.0168531014791258	0.34917035587930106	0.4333109129039989	0.496836452848539	6.914630584806429	1.54263681480771	-0.0782503542908392	0.0772237238498664	1.5465632426474398	0.560734160563413	1.01467327574213	3.5312772903980796e-06	0.127560213145434	0.9378777636603671	0.938678035071112	0.126624950772985	0.5787667030186501	0.31387649921976	0.729261694291818	0.9927377839573421	0.9936789734981819	0.830643987939347	0.8615621909847271	0.8566196847607372
NME5	1.4387890200972	1.96662698702881	0.0912067044581422	0.19652826683082	-0.22227434909325897	-0.512982089749305	-0.705446401332178	-0.0284810803339752	1.54921773699668	0.316697192954716	0.377092027415322	-0.5837182711741321	-1.2687086584695	-0.5512147153411121	-0.0392441508582257	0.12972879992036	0.7524997175925991	0.7072944223589591	0.5613838811294829	0.20898890457497898	0.583299010640805	0.9688153393105559	0.9606101382705381	0.9548465614546753	0.9602038495002254	0.8778012518386016	0.8625802064262785	0.9941716731516316
BRD8	3.19608643731031	3.65259910334196	-0.426069306495295	0.770731357595	0.0852212618085166	-0.0205285568648043	-0.8522826996133621	-1.23493854816924	6.17509694959928	-2.05032714692846	2.39013377517994	0.328659723620982	-0.0743989286961504	-1.08534022459314	-1.9403562655515803	4.19244979803769e-08	0.0441900519532329	0.0196187308299469	0.7434229095604591	0.940911393351518	0.281603797305335	0.0564840890431122	0.622889576477494	0.476528166027678	0.981253510919246	0.9971194977792472	0.6804554664486665	0.5669731865506232
KIF20A	1.58327102600277	2.01978308678841	-0.10213019944130199	-0.40119979356794105	0.0537071130434643	0.520024370817854	-0.8457032350267941	0.872007200793962	1.67708432717924	-0.30193125426255896	-0.716503661729337	0.127102841952544	1.1763052256330302	-0.6221397484424239	1.0277944315529899	0.10650636402067098	0.763627867842556	0.47628885053415604	0.8992383358956141	0.243599506653006	0.536717356483525	0.30771006752011304	0.9624465819710892	0.8919990166467884	0.99120443607656	0.891282777922498	0.8470357918964623	0.8556495953591242
NNT	4.08970164574883	3.67378358312117	0.12368844291399302	0.24775661464921303	0.125813058686053	0.0701047859538237	0.210855527877235	-0.54662892916625	7.26804571201577	0.7758885328042491	0.9968520556279651	0.642835805276626	0.341803231676061	0.33479510447229105	-1.13918456003638	4.10512818925795e-06	0.441138295044664	0.324207921064409	0.5227644004547679	0.7335997846218291	0.7400642469735941	0.258630680576603	0.8745505152022426	0.825826980165823	0.9568560391880955	0.9840850458529624	0.9203901977465688	0.8281599591978352
MRPS30	4.23525785532591	3.27474567088248	0.08248725350931799	0.17936900277207699	0.180307984142712	0.193115785059595	0.764213623676125	0.837958049866447	5.333591686385019	0.400927612854391	0.5611378374098339	0.695414260554695	0.7046135230427649	0.9508295356788079	1.37728947531578	1.18823813438343e-06	0.689730444177458	0.5765481295117371	0.48916548268656107	0.483457118148522	0.345058297084186	0.172939578914152	0.947010819700984	0.9243630130305767	0.9533370846633393	0.9460839617508638	0.7340023759526301	0.7609431908376372
HSPA9	6.177480722463371	5.5584841611673	-0.374599642105538	0.36600731248136104	-0.0529635354915161	0.18719116366728802	0.7688689075503979	0.428101241061724	7.74427296298966	-2.05336293080346	1.25687574780993	-0.23771257042267602	0.8118161763845531	0.937607451862555	0.8430832148544191	3.3326289732072596e-08	0.0439090322573631	0.21319144141004504	0.812820120228141	0.41973316330804705	0.35340154814642494	0.402152836512985	0.6219254765719304	0.754905596359239	0.9858894146739391	0.9335733588403871	0.7413409709869216	0.8914281920359083
MRPS27	3.84298454750988	4.33752475134836	0.0108943845216187	-0.29109156702850897	-0.21739360905119398	-0.36589855637782104	-0.10824188351596002	-0.0470615721759847	5.5650596109678	0.0472913416269799	-0.793591269331356	-0.770932575561315	-1.24576368706167	-0.11665773552863698	-0.0736051741449118	9.817617994269871e-05	0.9624234317960491	0.43105593262634395	0.44358253232056605	0.217221217973846	0.9079280305869241	0.941541712107629	0.993990137836926	0.8696851961251896	0.9446611333123005	0.8778012518386016	0.9738763397527437	0.9903257159787254
PFDN1	5.7855762533448605	4.84283501149043	-0.13410975632479902	0.286678552023654	-0.36166250658043103	0.140981218397177	1.1619791651067901	0.936367404728238	8.09244039243881	-0.7823496118191221	1.06112932964239	-1.7247251791324698	0.645484266687632	1.62148808423087	1.9748793741372999	1.17573302474539e-07	0.436790419903516	0.29304484515711104	0.0892995530939832	0.520805297281641	0.11343016710961999	0.0523463597439931	0.8729657304270468	0.8121714460121354	0.8346034517802142	0.9533325435162567	0.4826949919088661	0.5517457408900693
HBEGF	6.40808487654284	3.15578028938618	0.19734054392409303	0.158100215189755	0.638855938852018	0.5470292356879821	3.5116678521763096	-0.7545281486763449	2.15723999286751	0.614865052013194	0.32178188869505	1.65949346707827	1.3725778979232202	2.12329227207306	-0.714826483119359	0.03945769229959299	0.540722289948771	0.7486058175851619	0.10162288424407301	0.174425616383128	0.0394111081464863	0.47717476399895703	0.9099235218783965	0.9668502376404712	0.844489833128124	0.8636193907600009	0.32143396110947126	0.911198886141347
GZMK	2.01532254592557	2.83842439508159	0.0711184508953007	1.0645384258234	-0.7424878414699979	-0.6925609729617429	-1.00767724274484	0.30663971295042	1.91755852569189	0.189883297229365	1.6513121959411001	-1.51199362242109	-1.3714555805981299	-0.629042466203322	0.30943643411384397	0.0629784724653247	0.8499809587905001	0.10329334969067801	0.135172773802542	0.17475905295275	0.531609441508998	0.757961273647978	0.9775908510410781	0.6566235425166751	0.8687419710268423	0.8637317472416612	0.8451436993679445	0.9670446668978075
APBB3	3.2043987772190805	2.2168131977501	0.295441271750367	0.7055665253830509	0.29854222713622997	0.466251656263426	0.21989278587385103	0.16312122663791198	3.15948637833375	1.27849510127998	1.96109996770232	1.03534219719181	1.53849211363299	0.24265754901825598	0.237005710291651	0.00695148044173382	0.20875937287546198	0.0573414948715824	0.30484488043358005	0.128945728358558	0.809835759290271	0.8133650309668741	0.7853044386685712	0.5817863135114894	0.9105593287572563	0.8341578150250832	0.9441924033819186	0.9737510786058442
TMCO6	2.45821164977954	2.19216568955177	-0.0440127450788928	0.238142000211402	0.167449876492109	-0.34745848254213296	0.0699218560401925	0.33158751567775	2.3664325370933197	-0.172620879608648	0.565605932920724	0.532941590414681	-1.04691228299705	0.0665890732221053	0.49436470660461895	0.0267462327101373	0.8634643145355201	0.573637748865714	0.5958263049313989	0.298850595780206	0.9471954474837371	0.622655469572991	0.9813111837216595	0.9240544907234592	0.967531401686569	0.9061495025413786	0.9872344425024683	0.9433577576415124
SPARC	2.5077387817060397	2.1276074259041398	-0.408139423869815	-0.12906336465240498	0.551048229878283	-1.2612465034153602	1.20694020664561	1.05878727087413	1.60776717787658	-1.21370422857256	-0.227548687903517	1.2748436026436298	-2.8414889486110098	0.8150055203210179	1.14226057075931	0.118394023134124	0.229129223438391	0.820693074717657	0.20671445652077303	0.00592178239672029	0.41873911668112	0.257398446675533	0.794420553503657	0.9769936474740547	0.8898384461086717	0.5284582386771826	0.7795044936759983	0.8270393000580814
IK	5.85605334806419	8.30107585606891	-0.0725566515941752	0.276653600197521	0.0616945520851826	-0.060773652699322	-2.7949537147945698	-0.7229642883159579	10.0634527977339	-0.41248608718376	0.9456128148408629	0.277611503303495	-0.26709138376641395	-3.2982210146730604	-1.52066848717752	3.98286374894022e-12	0.681366282433849	0.3478018863587461	0.7821826295186719	0.7902437598338321	0.00155479181550679	0.13317417000194198	0.9454320438373032	0.8396351264347051	0.9845248454324603	0.986113854916815	0.07057500021772799	0.7076371374205963
HMGCR	3.9528866417110597	4.288940673957399	-0.43380082793816405	0.272242280482958	0.241183310071495	-0.067195145513023	-0.447586813140166	-0.8137013461312119	5.43948314733042	-1.8457400378801498	0.7294473640527959	0.8469547537802729	-0.224865762586696	-0.47270995647113	-1.2067406346902099	5.87182682686953e-05	0.0693806686282746	0.468830999461762	0.400136592280438	0.822763147504438	0.639516533768627	0.23172725686106	0.6733900163604156	0.8903074030006262	0.9365392869372812	0.9868600291722847	0.883985860273562	0.8148274058353775
COL4A3BP	4.820800386332861	3.4402194441826097	-0.0571422530681765	0.0379750518222126	-0.0687363873334636	-0.277875801123573	1.7799644701473103	0.174612905332545	4.507894675829401	-0.29599036998166994	0.121659486554924	-0.291177255137832	-1.12860902017438	2.07362877331021	0.317893826372377	0.000151479007881988	0.7681528306546991	0.903534684721851	0.7718028906752958	0.263032730479355	0.0438650692338036	0.7515548991503241	0.9630738289645953	0.9900053323724662	0.9841519749138943	0.8939230501223414	0.33697994519294056	0.9670446668978075
FAF2	4.01298631186524	4.488037837870901	-0.16390888747322901	0.0831802926164595	0.108460848361605	-0.0630182227197743	-0.5430900610891111	-1.02557353253665	7.964391274211321	-0.920622243297147	0.29696482240371896	0.500185630959739	-0.275924567392009	-0.782956229616605	-1.9634147190010198	2.57916326152493e-07	0.360753976791178	0.7676757946367601	0.618666956143235	0.783457801851437	0.438647800083717	0.0536960639069504	0.8488409857530798	0.9688151809688441	0.9710952291254824	0.986113854916815	0.7921194992779972	0.5560968255653391
CLK4	3.8329316095673502	3.77957260617421	-0.37050532382606105	0.6935557849450369	0.0218930728945125	-0.484866856295856	0.0360608729277264	-0.0918781094042697	4.90197286830684	-1.4690301520261202	1.75824119788726	0.0710837552174906	-1.48113959526889	0.0368972935709534	-0.125851389926628	0.000475976553215482	0.14847946446238802	0.0875326462315454	0.943570094756435	0.14340061718670302	0.970855552664117	0.9002213234036399	0.7408580938524918	0.628305224061421	0.9936789734981819	0.848325473291581	0.9936832392417752	0.9866237905977477
ITK	2.08079765249592	2.68419550260894	0.284510980782128	-0.00581155589224437	-0.45438025376386704	-1.03806419630004	-0.145323712003876	0.316346936577775	2.15524667147899	0.7961463061621691	-0.00970391742998171	-0.999159305392715	-2.1933981127606397	-0.100509994640464	0.33826995079184996	0.044102930700352004	0.428719070757639	0.9922913134010041	0.321388508296164	0.0317494978348227	0.9204203204416279	0.736207077543229	0.8705044636022582	0.9999476570106051	0.9169257574534847	0.6961468541454324	0.9771641115257396	0.963794092752062
RNF130	7.94704566818695	8.63202568602379	-0.229694754835562	-0.221338922392164	-0.18372852920875304	-0.024883255539742	-0.422792721891759	-0.8250871651179	20.2701249719094	-1.97983240294983	-1.18088183182502	-1.2910210699870701	-0.166544481259585	-0.8769340868898821	-2.53222055736367	7.345502053867729e-16	0.0517997499176955	0.24193594569540697	0.20109001712087898	0.8682227647946541	0.385119478653518	0.0136882285482577	0.6431840722902037	0.7762793928203503	0.8867739606617445	0.9886972174526705	0.7626875949804964	0.352458359200098
THG1L	3.9375296298452205	4.2456212138463	-0.188504583100435	0.409577350369667	0.14668979118025902	0.125488588724834	-0.5813750567097901	-1.35032951621935	6.4105966976117505	-0.812375077080369	1.13536219469778	0.5050275171313721	0.406053032751356	-0.661851567386172	-1.8407405016365301	1.6076657984195198e-08	0.419411401506983	0.260209601773221	0.615172405909924	0.685978615938634	0.51030306814795	0.0700227464457724	0.868386546461496	0.7885999112707672	0.9708556583315319	0.9807689578753028	0.8322366597696383	0.5895696688333881
ARSB	3.61475701249095	3.1268455989067103	0.093714659408624	-0.625535294231787	0.17554268639188503	-0.202172865270497	1.0071702343420001	-0.10932131857452	5.25385317594495	0.46336824831397205	-1.9906202028053002	0.686860796540236	-0.750606915109972	1.2905653035192	-0.17700155947524104	1.61794637408207e-06	0.644580143318151	0.0505436753120116	0.494506234908123	0.45547882131181894	0.20122539636747896	0.8600333167109059	0.94087325647459	0.5762138461342072	0.9533370846633393	0.9404807548132629	0.6025662351808512	0.9798333406284009
CLINT1	5.36455727492017	4.67062142384587	-0.1369744762977	0.276802291485864	-0.0541793966771783	0.361633403230683	0.6052836661469311	0.289064900930394	9.13211120219476	-0.8896696949832571	1.15201571703507	-0.28924323644918	1.84635896544171	0.969897715381646	0.666786280919649	1.15082077250572e-06	0.377163909295918	0.25511286418502	0.773365336742068	0.0693169172189021	0.34102299350377396	0.5071668221992539	0.8526486049611143	0.7859696163316683	0.9841519749138943	0.7716695254242467	0.733034531554607	0.9196349513650018
CNOT6	3.1599186921967797	5.606496193108059	-0.0943712791504036	-0.800741034736037	0.6271669164344711	-0.24194272393408303	-2.4018698487025096	-1.2206679459032599	8.26766718664666	-0.397505557394725	-2.09938863724192	2.10433888741036	-0.763911016520697	-2.77998139847543	-1.86466370541662	1.8778630031104198e-06	0.6925138226862628	0.0427710434934654	0.039626967397692	0.447695927600376	0.008761004701800459	0.0665463339892172	0.948167569964199	0.56139240320404	0.7822723609462563	0.9391968781816225	0.16089368542492666	0.5828509747154277
TTC1	5.28648835261601	5.14358545758297	0.149736321850911	0.25274923926760995	-0.00111556273900789	0.10661900255859101	0.0777162274466421	-0.00345017722071832	7.80856653095809	0.8853637244113309	0.9054786565018391	-0.00515353661675978	0.482076975900908	0.104575767086275	-0.0073710986579656095	7.9529242908307e-09	0.37910508470852206	0.36845466573188396	0.99590322651328	0.631299402622541	0.9171085475382859	0.9941405431492908	0.8526486049611143	0.8487666018568368	0.9992621049628545	0.9687969768442772	0.9765452162370322	0.9991695453515648
MSH3	3.52717832316522	4.0863006130518595	-0.4006632985986529	0.285241601664396	0.400435614550688	0.17938304450628	-0.8796496231893409	-0.6865704388106899	5.09225840669587	-1.53660787196813	0.696950596232322	1.2649455130478502	0.535361663646558	-0.8762065736928141	-0.9211408428649209	0.0006779948132809871	0.130312090054077	0.490355267573776	0.21092515949081397	0.5942156945048829	0.390059100976469	0.360237901688506	0.7293200856703657	0.8982524072721341	0.8914243657022465	0.9654819753735813	0.7649292653091652	0.8735229834453614
CCNG1	5.02807696783173	5.31858429285219	-0.0804746384804007	-0.129561332913515	-0.264086481092406	-0.43538309027239	0.17378804299021502	-0.9149910141767029	11.0457800933585	-0.47612037797839096	-0.4944111505398329	-1.24046231742881	-1.93344448163489	0.27298517181119397	-1.7378847305115699	8.013965892095941e-17	0.635514840826949	0.6226093633003721	0.21906749662847602	0.0573456917001881	0.7856919537658871	0.0867579585116961	0.9377262583391074	0.9369183748725951	0.8934524012746387	0.7613141976537925	0.9353783320189824	0.6297322793587122
DROSHA	2.79726085508574	4.16972470276925	-0.0246104608382991	-0.39658637432249105	0.37277499847377293	0.316712422083219	-1.6825533385144698	-0.84419733551948	6.06412465022002	-0.110065002092428	-1.10906239560528	1.33942021833968	1.08911493684087	-1.97456402734757	-1.3680390391016	5.15648715430271e-05	0.91272727674493	0.273709528211609	0.185511016074142	0.280147727025357	0.0571659534406603	0.175805857819807	0.9899212260642382	0.8000214211419433	0.878278716726016	0.9008341785291418	0.3771216239890446	0.764544232821851
LMNB1	4.75569083577226	2.8753311991130204	0.248290522469952	0.644566281801474	-0.237934789077767	0.272182731379655	1.64224831529288	0.8499122524749191	3.13225636251621	0.918108502739477	1.53518699596605	-0.720819711663317	0.7909643909269258	1.46346488703653	1.0927649543171998	0.00580248623996097	0.362171223295215	0.130700184808778	0.47366749296113	0.43178346730430606	0.15262497674235098	0.278354859829989	0.8488409857530798	0.687112058243439	0.9485885556379723	0.9381198825949878	0.5428749172743901	0.8404557120755536
ARRDC3	4.88360008389367	5.71378856980669	0.176456311896541	-0.0783698306162143	0.357167397386423	0.226577924117385	-0.953280203306351	-0.869826995988825	5.421999855226309	0.70791674360223	-0.19419658760389605	1.13219448284744	0.706868125376852	-0.82152392195263	-1.1877007246538602	6.3708145392835e-06	0.481500141354931	0.8466012120472328	0.26153621209890304	0.48208787398077896	0.414865687655966	0.23918646387328601	0.8911172360388347	0.981158788927856	0.900521846700202	0.9460839617508638	0.7777856640262394	0.8204927529326442
GOLPH3	4.8853321073711395	4.3463568579561205	0.26162503488516897	0.0678380008764638	0.18984978372138697	-0.264241609219041	0.5446090666904471	0.5086985230308201	5.79343734374582	1.2413369999175001	0.203031566344549	0.7403059865648629	-0.980052536127678	0.61696483784396	0.861119127092552	1.60090030616298e-05	0.21878045954151398	0.8398031685323749	0.461759369328701	0.330556581840553	0.5412057831343471	0.39220691095255894	0.7878636283489182	0.9796526070782758	0.9463926736904346	0.912966066236356	0.8486204146148556	0.8862838655995338
SUB1	8.75495845515246	8.76450096740936	0.13803093479251902	-0.246078952269903	-0.17173029902143602	-0.0481656757038315	0.35432393516589	0.18983815665817602	18.522848089475502	1.21609411967219	-1.2738641183292398	-1.16647968326456	-0.317856637294956	0.705993829245864	0.630986926203523	1.9441794728837397e-21	0.228300064405403	0.20705584535735197	0.24751938080146696	0.7515782666048579	0.48269926206031893	0.5302195426317811	0.794420553503657	0.7526390033632311	0.900521846700202	0.9845050694589095	0.8181306614016837	0.9232403383897841
FAM172A	4.05740156239543	3.9075962244247995	0.17456771569242702	0.22479268132434901	0.0069444434105721395	-0.268268448732158	0.0944313594453196	-0.6824727949029901	5.66140850909636	0.8695555816319149	0.698242005234074	0.0280395608892611	-1.03745673156019	0.11516445051473201	-1.18058976791879	3.3444212616469603e-05	0.38764746849307896	0.48789994375781104	0.9777170281523709	0.303244040596067	0.908987328269872	0.241899157810628	0.8563933498802134	0.8974796508852915	0.9972599456904812	0.9071022136213817	0.9742300337750586	0.8204927529326442
TARS	4.93148171053141	4.668961935682639	0.0135543288795014	0.200292428644722	-0.189321456909443	0.18919813307076	0.258435668076357	-0.639155671077695	7.2862577033211195	0.0685368165470832	0.645760280914454	-0.77789428331928	0.745727358490583	0.328550485929974	-1.09352695712104	3.7732493752006403e-06	0.94558489136123	0.521466675570578	0.439603262245465	0.458495111216158	0.7447025713463851	0.27803299107390994	0.9934663282720082	0.9124207050712729	0.9431238109330089	0.9413911367273968	0.9221341105161313	0.8404557120755536
LNPEP	4.97420753950124	5.22392083189009	-0.097220298619595	0.0386481818117651	0.21737670741241197	-0.20467347350069698	-0.317806341263368	-0.7473476460647941	7.04277336865141	-0.490939207064508	0.11995022531846901	0.9023871716769201	-0.8071095740264991	-0.37964658327969203	-1.34406161811752	1.05937747526736e-07	0.6250634416057039	0.9048830477810341	0.37004150980568	0.422419572343323	0.70580482190147	0.18344767934695397	0.9355149333183342	0.9900056043474242	0.935612931092197	0.9339393531412108	0.90704595062242	0.7718482660736496
PDE4D	3.1895712822473903	3.7773876952060097	-0.0488072439393959	-0.221472668318731	-0.14060132516330498	0.227703623843784	-0.41630739986027293	-0.763890706022677	3.33455020810917	-0.17346449634284697	-0.46954001337365203	-0.385400733597271	0.614645864756074	-0.330375388264786	-0.941722387431689	0.00213099362716514	0.862809733656487	0.640192725453723	0.70114469282657	0.540841729643717	0.742367636338383	0.349714539723959	0.9813111837216595	0.9392340456937391	0.9765607731960769	0.9579852187301922	0.9209695624746045	0.871025850487175
RAD1	3.75819161401209	3.39893327883008	-0.150632119133477	-0.22389432816063798	-0.181285090914785	-0.19824984174733395	0.829031290543151	0.714554441457585	6.1722145624494305	-0.8059038306572099	-0.774547503649032	-0.773383227555604	-0.8004621904345072	1.1490947143469599	1.29485313462094	4.2417097971708306e-08	0.4231076633704571	0.44129198479989096	0.44197587824392603	0.426230870149073	0.254542739777902	0.19975029308288197	0.8702168187683701	0.8762748420145171	0.9440170028918217	0.9343532253059617	0.6538717185659079	0.7866756071762736
BRIX1	4.2329675079561	4.4640778285404	-0.0167238482708314	-0.006415096831749	-0.31645212607934897	0.23199377437718802	-0.224838220924756	-0.21249928943941002	7.537775798585139	-0.0827977454179474	-0.0203307638837212	-1.2480297660611002	0.878957680520129	-0.29379292543186897	-0.359265956819446	3.6055311986015296e-05	0.9344931191713941	0.98392601900564	0.21735781480295602	0.3829478923542629	0.771444785408805	0.720510868796726	0.9934663282720082	0.9999476570106051	0.8927368566155691	0.9291299980416559	0.9313404306059954	0.9606318621460483
PRLR	1.2074126950766102	2.28446140142734	0.0821173443238887	-0.49084349020909296	-0.315875063350701	0.26914467622995497	-1.33351103441137	0.5114150247278479	2.19820229312702	0.280656100442223	-0.995061840131138	-0.8484274688859069	0.691382741362529	-1.1423495868413898	0.705384585269792	0.0382673983291739	0.7798290332355121	0.323494618170232	0.39921663679118297	0.4916943777425471	0.258750873765976	0.483000450395247	0.9654629684908361	0.8250100978767392	0.9365392869372812	0.947646303375075	0.6577315843566394	0.9128866934527006
SLC12A7	3.91085813411434	3.38376345406846	0.49353562780444205	0.8947073262238309	0.545749086996316	0.519823909452664	-0.7493623797817719	-0.322157339019022	4.14670609242763	2.34627128862821	2.6847885764029	2.0949163835326896	1.9361877765850601	-0.811737051620619	-0.535672148908534	0.000275184777949351	0.0219016573194994	0.00913164232624655	0.0399181861698966	0.0570030415640479	0.420841021565996	0.593948418414526	0.545624637312322	0.4215653213481495	0.784401372740967	0.7613141976537925	0.7808049751999514	0.9393728991894705
RAD50	4.79238019606192	4.71062949394957	0.0118228450487057	-0.0344203958230015	-0.144187385358786	-0.0167513876281488	0.32901346835337103	-0.357196845373981	6.494165273885959	0.07263708844779901	-0.128623950082642	-0.7109610574601071	-0.080174581767841	0.421461782645438	-0.7796542770307919	9.384652314658142e-08	0.9423163951497979	0.8980372811548198	0.47956603327830205	0.93633804576655	0.6748480788218559	0.4383554868501989	0.9934663282720082	0.9889007656158267	0.950786019323356	0.9964675727758584	0.8963962786455263	0.9027811131223326
ST8SIA4	5.0039539464621505	5.28916490899514	0.337273485452148	0.5770731730681811	0.42214136548749204	0.312379781591948	-1.09442118470692	-1.14339432313048	6.190088980401269	1.4552777295202401	1.5705340451090402	1.4925020888439098	1.05777048429937	-1.10483215367093	-1.68220132871988	4.1712043405013605e-06	0.15019354750122801	0.12118079739637802	0.140269023138582	0.29390606719839396	0.27600362808329904	0.0971472688480113	0.7408580938524918	0.6779152465768181	0.8716021752831057	0.9035340005732171	0.6751152695574149	0.6475466415023687
GNPDA1	4.915942894082019	4.51190620719112	-0.205554526722081	-0.18538919569615497	-0.470032101158787	0.10536299128824601	0.8371026262640301	0.212751469351168	6.62742469652381	-1.06371724939114	-0.6075654449798029	-2.0001196340816296	0.432310237794371	1.0388740232193199	0.391358191907977	2.15566512949435e-06	0.291252028412246	0.545788562679097	0.04960305729016901	0.666893298880598	0.30553266013946695	0.696759233643204	0.8227660134240107	0.9179978350146722	0.8035237610012451	0.976506270073647	0.7063138802265996	0.9556499431474349
SKP1	8.07570743019272	7.999494718019999	0.12126998049040699	-0.0211712383843728	0.00489841811156915	-0.221976117292219	0.275700927712557	-0.0387422400944489	18.079606929496897	1.10137897666414	-0.11631177641384599	0.0353085892027873	-1.5405575630177502	0.5664049745391669	-0.12985372939950302	7.48445410620664e-19	0.27470297389674997	0.907748897669738	0.9719371556695899	0.128087510152584	0.5733178406699859	0.8970718508510791	0.8121663055662549	0.9904666872541015	0.9972599456904812	0.8330614272459773	0.8596452547045726	0.985680906713759
NUP155	2.96314032076765	3.1988846952353196	-0.30326169542426695	0.22479520574081702	-0.437052613436677	-0.685302709772982	0.17508052364840102	0.7420142818389229	4.451836770096599	-1.1952146843403002	0.568276546785923	-1.36282721740112	-2.0144776802862	0.183878087300191	1.04087481397991	3.24681406442971e-05	0.23615494574723497	0.5717190824695749	0.177433194534918	0.0479166724327681	0.854656322537379	0.30162038035416194	0.7969185996184917	0.9230890974206514	0.8726980338223655	0.732802371958133	0.9575844688834338	0.8542286929452857
PPP2CA	5.84843726940173	3.78773999934277	0.170587445220651	0.0532045841705791	0.189455386255571	0.129703638949187	2.4196611147810296	0.902610675302497	5.222768594197929	1.02314565885383	0.19707542572654396	0.899242343636467	0.603245365413652	2.99927676172481	1.86968871530498	7.65907427975933e-06	0.30993531500926397	0.844356655299219	0.37169780263085	0.548362042525949	0.00404380332722175	0.06587740920915901	0.8297079475252339	0.9808419099405782	0.935612931092197	0.959519066600224	0.11155395493772481	0.5811217092661697
NR3C1	6.11473150891701	6.48011035683355	-0.0593667808248623	0.174552510371347	0.176788736285651	-0.0769451667368536	-0.471978146354299	-0.25079050241655604	11.5972903497007	-0.39543170598298205	0.7223213518740269	0.9610641303459929	-0.40014331782941104	-0.735872702300535	-0.60821765744146	6.384375636524149e-11	0.693764822445789	0.472690507627774	0.339952091835956	0.6903052449881999	0.46583823747789205	0.545082687194331	0.9485634595072963	0.8918677165298152	0.9241308942981565	0.9813449835671132	0.8093062641422673	0.929200880734651
C5orf15	4.90771723490862	4.060169712732351	0.0554704321284425	0.372088253126851	0.0931334762433643	0.15147746079296098	0.6741374436768649	-0.198544572958835	9.198446401460359	0.374378045666084	1.62210669948721	0.501610005158016	0.7697734206164009	1.16608350784921	-0.42823149368938596	1.48134975901384e-13	0.7092880152048309	0.109408311031449	0.617562077511598	0.444100209186608	0.247654308843857	0.669835941103109	0.9518694006942605	0.6621470104092312	0.9710952291254824	0.9391968781816225	0.6469873562242304	0.9506891953594879
PPWD1	3.8951384991823796	3.1513310552734604	-0.29138307742925296	-0.21406168253242	-0.120057661753916	-0.253569424939706	1.26035764456459	-0.454922690091016	4.0927378062905495	-1.39252145535198	-0.6370572188049051	-0.471778121189818	-0.953690144019581	1.4277128587489398	-0.7507273578565501	0.000489026194761766	0.16830660395068697	0.526373094415161	0.6386093282789661	0.34362295537399	0.160725820522846	0.45543619224438003	0.7566481754735013	0.9147517737934174	0.9741630051673128	0.9164153528057152	0.553700876676933	0.9055438470316461
TRIM23	2.18940227950237	2.54123363603586	-0.5886186523368829	-0.00262502157778042	0.0370988866741953	-0.558315267602558	-0.0484653773739611	0.9948989260397099	2.9892072839200496	-2.08793324202424	-0.00584193255762371	0.106468910683461	-1.5095547717451399	-0.0454475861074052	1.33284548655845	0.0151009717137182	0.0415238273846248	0.9953777585096251	0.915573397948986	0.136061074241457	0.964107335824608	0.18703131041279503	0.6181886600087827	0.9999476570106051	0.9921999756757679	0.8411017244906579	0.9921297273879486	0.7752213814004951
TRAPPC13	3.3518472616129102	2.9268295814211696	0.27047950202012194	-0.14369532740659197	-0.34225650962055104	-0.46548717946650103	0.8718248069028001	-0.8732869216956409	5.228567822257269	1.4116018632123102	-0.47966031039744605	-1.40021465330121	-1.8182817278436003	1.18341589621516	-1.47277867660436	1.7837058893288998e-06	0.162626728030448	0.6330081466276	0.16599535100602	0.0734254337015573	0.240765083013703	0.145424526519772	0.7534856204798688	0.9386114523383239	0.8716021752831057	0.7764383359493302	0.6391799382969743	0.7301924423928995
SEC24A	3.4074324651216696	2.74636283603521	-0.22228351564182103	-0.18072204393099497	-0.4396933012836529	-0.06331385375458701	1.22316902867522	-0.0413516476442423	4.43650722649569	-1.23239727193611	-0.624080692461258	-1.9729545618338	-0.274347569517873	1.66537144529226	-0.0813476700569134	0.004012090541227129	0.222241223977939	0.536124903011198	0.0531603439449418	0.784692385359234	0.11396188527762299	0.935407820811508	0.7910628675426549	0.9164223096585548	0.8133702874191102	0.986113854916815	0.4836512714274104	0.9903257159787254
TXNDC15	4.683424849319589	3.2312103467994797	0.0731990053987171	0.623939522449264	0.0748234729848767	-0.162616456718227	1.3514374990042202	0.512376578023985	7.21555883863551	0.501359468293365	2.7607544567374402	0.410377478257659	-0.8383329833313241	2.32558823543079	1.13980979211177	5.79417836258129e-10	0.6177374270075601	0.0074065602909589	0.682819242063465	0.40478093154357997	0.0230309472268439	0.258364564282834	0.9326188802411935	0.3906885588295689	0.9765607731960769	0.9311325152252939	0.25052075118980827	0.8281599591978352
TTC33	2.61675659920504	3.32690815558262	-0.30728830769850396	-0.675498137684581	-0.608631777721603	-0.624899869335749	0.153703743925562	0.572349366818525	4.19830680983382	-1.31184060862291	-1.74042933217572	-2.06063728993901	-2.04231771450239	0.16565657806851997	0.929650956857292	0.000602022131821407	0.19400241648803	0.0874230002979852	0.0433479778505319	0.0450778806002325	0.869283941965272	0.35585799480424396	0.77473162440316	0.628305224061421	0.7887153103524418	0.7239514675064486	0.9634338722154756	0.873310757431714
RARS	4.61677278820237	4.00078658292366	0.248648615226227	0.27234416687621205	0.24562228335386302	0.13032041380391599	0.40275965940872205	-0.151613535680694	5.766980087252099	1.3566222386887499	0.901399443720759	1.05145836447438	0.544273487263197	0.5089385568409399	-0.298354218735164	7.00822798760549e-06	0.17940860419671104	0.37069908667074203	0.296819347722644	0.5880352849302031	0.613280168810394	0.766351086267814	0.7637020976946834	0.8491500386852586	0.9103190203864189	0.9640009783127963	0.8756632678828081	0.9670446668978075
H2AFY	8.44127332985169	7.89494982270429	-0.040397679733685	0.0286774519016414	0.0629055420089453	-0.0280766041213147	0.692954585735918	0.241170782068184	22.840146334197698	-0.38542488479875103	0.17328827665476598	0.489812005978984	-0.20680807618438699	1.65795844173381	0.844510267210612	1.7189569392279897e-14	0.701178483647023	0.8630886942483	0.6259341174361179	0.836786661317806	0.10586262678197099	0.401346507670966	0.9496558554176872	0.9840596717975346	0.9722259637841024	0.9868600291722847	0.47052209400486966	0.891423540788062
TCERG1	4.98305191189531	4.137422481153109	-0.0330109231564766	0.505637502929738	-0.14034427110177	0.119536220032379	0.691478394147145	0.35536499149123707	7.690040831103469	-0.210085502534232	2.06073668156829	-0.737461299438514	0.6012700721228571	1.06416046213387	0.798020558190216	4.4885357731586706e-07	0.8342576017654179	0.0439843768938098	0.4635046560135321	0.549683282643291	0.294686883452279	0.42763882742823495	0.9749173532658902	0.5640048386449357	0.9463926736904346	0.959519066600224	0.6943967251429104	0.900405023038538
DPYSL3	1.73990896182351	2.72258001247329	0.400297361055161	-0.327971524060287	0.18826144011104898	-0.8361068519774051	-0.979555473065864	0.438484403508688	3.2210596252257697	1.37144680110385	-0.702375743562059	0.505904349787794	-2.12384309593095	-0.8992782371504471	0.568714412709605	0.03147998551696	0.18084199526682898	0.495220478334307	0.6155632012617621	0.0384815976932066	0.382621496958912	0.57142788569436	0.7660397274665756	0.899317822173344	0.9708556583315319	0.7198604757745795	0.7599949518330107	0.933875621058526
SMAD5	3.8459062034501703	4.1990074080304804	-0.305983648940168	0.0993863571929398	0.0727332309598378	-0.100709512144673	-0.40257457819875603	-0.359312157313102	5.40217697442047	-1.27908899687767	0.26317594128612304	0.25018422465957396	-0.329550024347919	-0.424746617809142	-0.527706658560082	4.2967579015984495e-05	0.205448073090822	0.793442002980623	0.8032425511361321	0.742767362426019	0.673565380604126	0.599423243246884	0.7841096668171177	0.9722514490569015	0.9858894146739391	0.9840850458529624	0.8963602536250915	0.9413140950634891
CSNK1A1	6.81081151259122	6.0173087819371105	-0.0775985377776229	0.0440591230169684	-0.009693563971697341	0.0921109074645861	1.05934855854807	0.347051562165889	12.014261245033698	-0.60003718499164	0.21157200058334696	-0.0604228582127948	0.5545691712822789	1.8566687681715501	0.9600520888455201	1.0404538521092099e-12	0.5504840716375021	0.8330895442995842	0.9519967896385649	0.581009085732756	0.0693747653326035	0.34045172900833004	0.9129861342581864	0.978802161132993	0.9944305851394701	0.9604908504944106	0.40351956139218353	0.8656608498603686
HMGXB3	4.10247991906828	3.28257026892983	0.222372808204448	0.253662685595719	-0.026039560813116	0.0704064841288482	0.5507182184185829	0.531576250286661	4.441223895844639	1.13390289836377	0.8118430673453308	-0.108824269453063	0.282104474352623	0.647741620992785	0.9830206642877529	0.000151399786186296	0.260818204402868	0.41982786696530894	0.91366506450102	0.7787213221587059	0.520492720635632	0.32909309935524395	0.8069885627602055	0.8678307597478994	0.9920745970286033	0.986113854916815	0.8384705433618271	0.8619890174260422
ERGIC1	5.27132538569796	5.394001937901679	-0.365466870611801	-0.0730656564635439	0.110161418952017	0.21898879196812898	0.0316686797146087	-0.0201810074054698	8.6361986861251	-1.9626373256246599	-0.25020515268322097	0.48834815944107396	0.92591072694368	0.0419760405304905	-0.0383785915864477	4.01554904254286e-07	0.0539742637365318	0.8033910950821559	0.6269777478096129	0.35780965895587896	0.9667874745608259	0.9694984429445401	0.6460914209700727	0.9734721186243634	0.9722259637841024	0.9218999463340933	0.992533975933457	0.9941716731516316
ATP6V0E1	8.66279043169396	8.88015125728547	0.0128980923238637	-0.332078183544779	0.0355711193104206	0.148004586030147	0.0071428889327219405	-0.237217907032505	19.9880645054667	0.10702705731943302	-1.67763572085116	0.234426999350072	0.937798286141083	0.0142035655245389	-0.7259018666732541	1.87019726068468e-18	0.915083953853144	0.0981639484583162	0.815362369128816	0.351667747532783	0.988722012770448	0.470410318069943	0.9901809091673394	0.6466016604971697	0.9861136615337484	0.9181349972649523	0.9974696120401404	0.9098808989511646
BNIP1	3.13395361969841	3.07297362439555	0.265800503685899	-0.222378426712913	-0.303140216041322	0.210732594976946	0.0734715121753626	0.328053558062976	4.63000865544038	1.1563449766671698	-0.617996012597836	-1.02568785474371	0.6880294656369449	0.0834727119153139	0.488462348053299	1.69866452369789e-05	0.25158649141879996	0.53864232543587	0.30867366350073305	0.49377464714988895	0.933720919745852	0.6267939475599829	0.8024489077181352	0.916662860253912	0.9124178855979486	0.947646303375075	0.9821288078327037	0.9433577576415124
CPEB4	4.49233722776575	2.09181789233517	-0.0834996894622077	0.285337259717426	0.47473167367421903	-0.09951141597396199	2.66170265726407	1.17127702257946	2.0388407706993004	-0.342390848091089	0.713436722647932	1.5344598657983797	-0.31516334012372105	2.3068928870532797	1.67835760964451	0.0502418224163186	0.733128661951641	0.47803805154401896	0.129560769832132	0.753603866833083	0.0252038053860556	0.09789840314855401	0.9584840512158243	0.8932023646765127	0.8687419710268423	0.9845050694589095	0.2612413527246766	0.6475466415023687
HRH2	4.4276154876622495	4.94797986961982	-0.253289104093605	0.151867992074569	1.02785046761545	1.01315820502128	-1.57331022088328	-0.0552171138480636	6.90942921947356	-1.01579510043117	0.39229482935065596	3.31135269259962	3.05539881547384	-1.6621209243491	-0.0754679049893238	2.3664518029236602e-05	0.318927128064907	0.697569646364881	0.0016701398979867199	0.00329692532068944	0.107627426198777	0.940064027509277	0.8354044132604892	0.9542564015393046	0.618206452908987	0.4211337255221834	0.47207670311813976	0.9903257159787254
DBN1	1.69265135494053	2.0320518997626102	-0.0496220155669196	-0.346917963461388	-0.33407421516669605	-0.4412770679897	-0.0766045965798016	0.657049528296239	1.7946372705021398	-0.13915366158042802	-0.597726864701279	-0.7428033888980929	-0.9437774735463279	-0.0557297277841712	0.704868044888604	0.093380088105059	0.889766478459061	0.552979929787847	0.460397208826317	0.348806708661073	0.9558637835535709	0.483299919800678	0.9864908897798783	0.9196803044684528	0.9463926736904346	0.91805619455601	0.9891151803605334	0.9128866934527006
ZNF346	1.99037098491631	3.3316906157616497	-0.0262218132973276	-0.441559060907679	0.0685850120852861	0.164187074284991	-1.5469058405146299	0.025233714376825003	4.1687998281131895	-0.104945728567202	-1.0838216196394899	0.219578496687459	0.5023685675497489	-1.6082497137252802	0.0388118496050926	0.0005905473852457929	0.916737170877038	0.28346166933696004	0.8268972946290921	0.6170797560776811	0.115584114095979	0.969154164314121	0.9901809091673394	0.8052146737417029	0.9868326987832027	0.967388280513226	0.4856321904406677	0.9941716731516316
EHHADH	1.60649919517032	3.2551911678026895	-0.368169788664565	-0.860219713675495	0.052134277886249004	-0.10999717249528099	-1.31371315102772	0.21396361724597	4.37849707407601	-1.46776275589702	-2.13041026089181	0.16484599476534698	-0.33088820578000205	-1.4056659873351398	0.326499162407961	0.00223112638377093	0.14817129659483802	0.0420461541864475	0.869656862212386	0.741858273731428	0.17169260396907798	0.745050154698963	0.7408580938524918	0.5595703196069708	0.9906385280489513	0.9840850458529624	0.570222517744868	0.9654582895775876
SMC4	5.0301457439818495	3.2685749948684504	0.111798068454585	0.6516417856194731	0.0758775106719265	0.0309911697399748	1.67354863887134	0.6208594204281539	4.98354037324994	0.5259083835000139	1.98119835766453	0.285848444955127	0.10983118931192301	1.96741287694536	0.9447609568278271	4.54767390412458e-06	0.600662847458898	0.0516146089346986	0.775863183047198	0.9128667480572841	0.053216477101225	0.348125842340707	0.9294117591580353	0.5782345140242374	0.9841519749138943	0.994037369346608	0.3648259338287806	0.8707490112991114
SELK	7.71023858393101	7.22879194565097	-0.0137980916733069	0.21598871674375303	-0.00471524950684061	-0.24818632820615802	0.889491440505136	-0.827376731624584	7.23713573711491	-0.0663282478444766	0.619729287958499	-0.0177188395099575	-0.9128735638606891	0.8674480996389301	-1.40814080931063	6.187684951514929e-09	0.9473215461437181	0.537553161645625	0.985916449064043	0.36463951183210797	0.388755565379505	0.16380957863665602	0.9935526825301492	0.9164223096585548	0.9977443224026161	0.9235542135024232	0.7646661391728998	0.7500184125551781
ACTR8	3.17893959184921	2.4895881744228796	-0.0355029119883325	0.13993077512539498	0.0770012985664463	-0.19202192878708604	0.774978576918307	-0.130797039216237	4.37314461172856	-0.18295478581662197	0.46344851638559603	0.31507613947556395	-0.7435176984345959	1.03474231693293	-0.221372031656847	4.30603715383181e-05	0.8553778887548579	0.644522910743374	0.753668691833273	0.459729621288825	0.304455188028117	0.8254661869251071	0.9791529179921845	0.9406604353218991	0.9826140707956516	0.9413911367273968	0.7054864815322136	0.9746921894619618
TBCCD1	2.70723650654628	2.62026397005777	-0.227302717577021	0.0243515645629128	0.23045732881596104	0.11883190732893902	-0.16070219828814902	0.8555590528566851	2.91954981553366	-0.9085091423930609	0.0605582769158596	0.7549426933472649	0.373260861867188	-0.155644311878044	1.2822824905358	0.007377653721147859	0.36681845582888395	0.9518995440539741	0.45292182520257207	0.7101189649636379	0.8769945121567909	0.20411651766787697	0.8515437391911713	0.9946738420313723	0.9463926736904346	0.9818509914735729	0.9653207066462598	0.7931506438099519
TIMMDC1	4.94355818054108	4.574364136441701	-0.0787355583827912	0.11275993363555802	-0.19164255484624101	-0.007804684564049929	0.5103746728494121	0.162379172577352	8.671999306759009	-0.45345418862079906	0.419875034685404	-0.8963714430298371	-0.0346385980828088	0.7566045386672479	0.322748895292253	8.327590593200191e-06	0.653035604258264	0.677674874881402	0.37391453738987795	0.9724789230842121	0.457065517154101	0.7478759755144209	0.9423665894486234	0.9498308749050779	0.935612931092197	0.9995755146945008	0.8036151799997754	0.9667121792863504
CRBN	4.7900369916502195	5.73972740512666	-0.215772643536593	0.163178514830887	-0.270112715909496	-0.271233048265705	-0.788819416309308	-0.586327889565874	11.419001566001198	-1.2014601410757801	0.5847892349535749	-1.1941215623088601	-1.1317835412333899	-1.17954942528255	-1.09679137986269	1.8256117920961003e-17	0.23374064815984902	0.560624848009383	0.236579359805965	0.26170091968902104	0.24228983424635198	0.276601564334427	0.7952326517330066	0.9209442161257968	0.8990358758034598	0.8939230501223414	0.641457989994179	0.8400682593432379
BCL6	4.26508792697893	2.24635360638023	-0.0144577018666731	0.24087019411435	0.625761906513864	0.0562388047917988	1.97571044327955	0.858559122845438	3.2188444252959503	-0.0647277094323123	0.6997762362923511	2.2577405564555098	0.191046554332038	2.19766226873065	1.2271752758047298	0.00544624916581379	0.94884633442194	0.488508411201052	0.027822420935259	0.849102192062441	0.0355410738124243	0.223989689623458	0.9936395161831804	0.8978179339902544	0.7303858978914555	0.9871466458803911	0.3065023252475603	0.8071372013745212
ARL6	1.51540057024519	2.40811304724177	-0.115614390963785	-0.621906069076911	-0.335866852992149	-0.23305481412887302	-0.5583139176947199	0.6190826190959351	2.6195425535999797	-0.45395184513516096	-1.4312363849652	-1.0294652146532801	-0.6869424360433571	-0.541206253954447	0.9707361863785892	0.0160771801332116	0.651320933544357	0.15732367294264002	0.306951450070294	0.494468057064526	0.590872959272245	0.33515916132529305	0.9423665894486234	0.7090176875716557	0.9114107664006064	0.947646303375075	0.8669463723376216	0.8636844764452618
NPHP3	2.82682206736237	4.61893535121426	-0.32190966254968895	-0.536891287169733	-0.463495392201116	-0.677913847152302	-1.12338601381848	-0.470037307609133	7.63272052305997	-1.43771106568305	-1.53253538754401	-1.6234323153496901	-2.24981426580313	-1.38019807216194	-0.7458267513890969	1.01746719336088e-10	0.155102173913031	0.13002990217369198	0.109124209302506	0.0277009385279791	0.172046434357679	0.458342591216074	0.746905920520211	0.68662948538699	0.8546617202500634	0.6897022731209599	0.5709038692599152	0.9058910100324237
CD86	7.31839819030509	6.713407071408	-0.0053121280997392205	0.4342430700141379	0.39415964070806303	0.139975717042412	0.37761701797433506	-0.37102232891500897	9.83306330127075	-0.0259718983697211	1.3666827792074	1.5948307784511102	0.533938315633158	0.45567564803160293	-0.622400739131254	5.259670362807401e-06	0.9793663378936271	0.17885023016646198	0.116023918043943	0.5951628171713461	0.653357859020969	0.535764365842881	0.9968984938874206	0.7337260229729026	0.8636024796353765	0.9654819753735813	0.8880014339399943	0.9269204340670643
NIT2	4.99875353942799	5.46281553238515	0.064902623356735	-0.0117442117086506	-0.0307923244964734	-0.134161937053797	-0.440770192674996	-0.0759491357045719	8.4008070921626	0.350899211111594	-0.0395289778449664	-0.135420514311492	-0.5650696074473921	-0.5769422127075	-0.149959392884588	3.4925393264307295e-06	0.726755144342473	0.9686131270475259	0.892703494731062	0.573903897455725	0.568823107860876	0.88124332099897	0.955451609090567	0.9966877611990376	0.9907313181982706	0.9597656943888937	0.8585568852188579	0.9849111456469022
FAM162A	6.3532068015249905	6.86224502145339	0.0267240068364882	0.0476598443812613	-0.0635851027260126	-0.10410951393098701	-0.554305984381636	-0.12154824395670301	20.2599684280454	0.23071463716927	0.26389821837188004	-0.441634677388516	-0.681199559533111	-1.2690086914487	-0.374883661716313	4.5226653198548796e-10	0.818694796966006	0.7936104410832929	0.660407350742355	0.4982236059132609	0.21489991985406698	0.7089136882292361	0.9741511115415868	0.9722514490569015	0.9757455380862625	0.947646303375075	0.6166783507305436	0.9585460343342539
OGG1	2.90555383258778	2.7176392192399197	0.1660195514098	-0.256501460110889	-0.276943013531455	0.212735297908272	0.278654091261647	-0.0015807556108855	3.40419550019839	0.623719777069286	-0.6121231692408471	-0.825882525627678	0.613424316014314	0.27341223527604	-0.00208163707455548	0.0135759920754846	0.537190959332759	0.5466319773732911	0.41286251532183604	0.542129096950949	0.7875180816865809	0.998345192083265	0.9095276860779818	0.9180288777000011	0.9384919739155249	0.9586965494644982	0.9357280943153052	0.9992511022358989
KPNA1	4.34444068407016	3.85692119772991	-0.152458135014891	-0.260813542530473	0.0689476221398696	0.17225255574939702	0.6862542681254001	1.0005439213209302	7.54239527818465	-0.8848653001402199	-0.976628173460135	0.31777004175650103	0.752907965992047	1.02426310398347	2.0125019591732998	1.48367525111077e-10	0.37934750707881304	0.332214949764243	0.7516331496522841	0.45410395295284495	0.309341035629548	0.0481296790631797	0.8526486049611143	0.8293737849654259	0.9826140707956516	0.9401748614369326	0.7098208072298311	0.5450620912758851
PCCB	3.44877510932557	3.1289141427381497	-0.246618357855215	-0.043035373055601	0.0192832664736399	0.17106519498769499	0.49204225685550196	-0.44434569458467893	6.0469246688347305	-1.39521275717711	-0.15721409085277	0.0869778798420252	0.7316740978134191	0.7227267355400709	-0.81169813455301	7.03879426928269e-08	0.16749188945534899	0.875542001070363	0.9309447134942429	0.46688161790701793	0.472326242583228	0.419797147874585	0.7566481754735013	0.9848415490866206	0.9931089549527864	0.9422343361043333	0.813294877503138	0.8982547628262016
UBE3A	5.36829156844496	5.521312458574299	-0.0871740316995044	-0.17837306815058998	0.0324342247294709	0.197707042579993	-0.0986493239641906	-0.896462421861143	9.773185721235789	-0.543602049720736	-0.696486218594035	0.165288205795943	0.9671612999513329	-0.149694981601285	-1.93029774515562	3.01416418222893e-09	0.5884943254785829	0.488722736266905	0.869218767636557	0.33690238556138696	0.8817408889825571	0.0577723990808269	0.9250498877142962	0.8979789212835292	0.9906385280489513	0.913908220170583	0.9669389817821511	0.5706101563532953
ARMC8	4.38589429455887	3.6282624594772597	-0.202580254013879	-0.11970184019957401	0.0335988905862242	-0.205292817235245	1.2322774987268301	0.62181032989084	6.01079559128146	-1.09438999154165	-0.4154184287727371	0.150140599945092	-0.869336139356807	1.65778986597828	1.17582298135503	8.96739896178155e-05	0.278445792827086	0.680002146647219	0.881155485316057	0.38782197145192	0.11018062633902699	0.243769258265642	0.8148321778247226	0.9503692071144902	0.9906385280489513	0.930503822805917	0.47692471115321683	0.8204927529326442
CEP70	1.57954065103432	2.00497115896005	0.16977962380204	-0.377349340120868	-0.251941918303648	-0.691514594116548	-0.176607456792797	0.49799008410586	1.90043572319105	0.557281781169927	-0.7365456173239558	-0.649042647472951	-1.7025936123823797	-0.145219997305752	0.640277612214849	0.0748674543943155	0.5791648484906109	0.46446916948626005	0.518589890649839	0.0932928286873732	0.8852654596227739	0.524154130854419	0.9237305633019285	0.8875110193956692	0.9558222782963293	0.7939128030338704	0.9686784531514382	0.9229322452518621
RBP1	1.6974611805608701	3.61591420463337	-0.287060796843589	-1.18792537230296	0.0299930063638953	-0.0833865437470582	-1.4687357089751598	0.0970555818119595	3.26038144915169	-1.06031549207059	-2.5020911098937	0.0847120685671955	-0.227708047557226	-1.2536536801705902	0.141316404162807	0.00240386993604688	0.29290651153171504	0.0147577603768521	0.9327403700788431	0.820560716592415	0.214486743421053	0.888048329109733	0.8237838222745663	0.44273364074240223	0.9931089549527864	0.9868600291722847	0.6166783507305436	0.9849111456469022
SLC25A36	4.64307776074525	5.397107403778071	-0.33082686004892997	0.0311920708776906	0.0453923241244394	0.30721483162648805	-0.8409120286237359	-0.757627944404197	6.0073434207366905	-1.55472209881304	0.0918014067049978	0.176806480681821	1.15438060922016	-0.8461347466436601	-1.23264889857824	1.32084289390467e-06	0.12480912076224601	0.927125834895353	0.8601881360462329	0.252440506143458	0.40127425984604903	0.222022762870227	0.729261694291818	0.9925607151688419	0.9884804396318899	0.8939230501223414	0.7687452258963552	0.8052373566499431
RNF7	6.858051092714041	7.11438774083963	0.273534733815294	-0.19749120725230102	0.031100030435000998	0.065024911339788	-0.17651778624905298	-0.0588151934442062	11.6021242242468	1.7462918335125401	-0.780764176442644	0.15901894855777302	0.321089491611048	-0.256855525648153	-0.13481608975888099	1.21753799885579e-10	0.0853659402268585	0.43768956977107304	0.8741260286716659	0.749129316206242	0.7984808549864592	0.8931638582159541	0.6876283927799125	0.8742987803671924	0.9906385280489513	0.9845050694589095	0.9404634839647963	0.985680906713759
TFDP2	4.2809625248511205	6.73430356508515	-0.1017160581637	-0.48408291605720705	0.0329672696997402	0.375443678358457	-2.5876503502819	-0.9119182498035631	7.60894742448912	-0.4737326063918211	-1.3409431687023898	0.119536297357893	1.3378089912622602	-2.68515800234553	-1.57101894945548	9.90738599072189e-09	0.637262943334481	0.184403600131541	0.905203762124366	0.185456557136532	0.00940433083705347	0.120911283062339	0.9381592189215284	0.7392855351978335	0.99120443607656	0.8752013084563066	0.16693905121696118	0.6890364054806373
XRN1	4.50907064922255	4.86484934798573	0.0143854280531957	0.0933311872017628	0.0229176700682119	0.0715717080829001	-0.577537195170576	-0.0684141168207267	5.70480574707208	0.0640070972055036	0.25533053342604	0.0834199868690871	0.24870302386550003	-0.600524982995725	-0.113557332327447	3.56997976018807e-06	0.94915380694264	0.7992506990577429	0.933762965997936	0.80434036310047	0.5508362464609239	0.9099260839822478	0.9936395161831804	0.9729365289628349	0.9931605664197805	0.9866496829920868	0.8513439858173159	0.9869544976626887
KAT2B	3.4897597510743497	4.34341597652514	-0.20351755209584801	-0.9379911949062459	0.305319560227248	0.0794954728676798	-0.38985083942463106	0.542390500610045	6.212656193748491	-0.995737682921419	-2.8281809877771904	1.1977927109389899	0.300465056087161	-0.471277874207682	0.9912706664009799	1.22050376092578e-05	0.32293807776312894	0.00650796845627148	0.235415549866497	0.764751807202367	0.640348982738504	0.325077219896035	0.8359944794706551	0.3747279541554457	0.8989778751981422	0.9849024100417911	0.8842254085898705	0.8612512606340477
PDCD10	5.92979601171479	5.40022687883108	-0.0520832900183328	-0.22302126087658602	-0.36407450450192896	-0.257009582375761	1.15279722697342	0.112699518398752	12.523033501966902	-0.397472644594291	-1.0764965509395699	-2.25199195930635	-1.52213426747523	2.2007119348983504	0.302177824863313	1.8399180020985899e-10	0.6923339470800699	0.28663886751601	0.0277570106867638	0.132711355101878	0.0339646014824153	0.7634405281842929	0.9481205588087271	0.8078790978330453	0.7303858978914555	0.8388984124278348	0.30088625514547446	0.9670446668978075
WNT5A	2.22765018548704	4.712418826921991	-0.355078309320399	-0.27543406050888103	-0.0673885178035237	-0.3711763869291	-2.51195615833755	-0.795656317495365	4.02743568993514	-1.00711664307515	-0.460009352086128	-0.150789470975061	-0.784553835259123	-1.8534647707270802	-0.882200863430658	0.000804772923137233	0.31744914840801397	0.64726163132385	0.8806039302030719	0.43545551049847997	0.0706851417530407	0.38080193020180003	0.8337119440854694	0.9415174494270895	0.9906385280489513	0.9381198825949878	0.4078639113819164	0.8818058352461022
PFKFB4	2.04233592017812	2.4849670482788997	-0.101684630622143	-0.608244511377584	-0.331631159423085	-0.0659035459731595	-0.155830480358804	1.1822216349663999	2.82341525547053	-0.3935385862789071	-1.43746968279831	-1.02799328705504	-0.19587014330644298	-0.151728173941959	1.795312599012	0.010692046849118	0.695158610819115	0.155955658181999	0.30773462324320694	0.8453069347261322	0.8801336683226579	0.0770554911385157	0.9485634595072963	0.7072527440287649	0.9118659099922091	0.9868600291722847	0.9664073674984711	0.6109500856378078
PRKAR2A	5.1540590193883205	5.80391455082906	0.071038033231836	0.00063937163405565	-0.17576737715401597	0.0133198114759053	-0.632695574336383	-0.661385912651734	8.817429566231821	0.420861952585237	0.00231732203046138	-0.8422742015320172	0.0614425326242031	-0.858492973642527	-1.41878658854548	6.177522853848598e-10	0.675200027260539	0.998157877241231	0.40258772174616203	0.951187349357823	0.394497076826507	0.16058020153570002	0.9454320438373032	0.9999476570106051	0.9365392869372812	0.9982731855314002	0.765436270453411	0.7493762037143271
HES1	3.88278618135813	6.5106229566285005	-0.221838560940395	-1.4386470718515803	0.669491917718407	-0.298637281230489	-1.5853233077298998	-1.33075130050462	3.8763910172518394	-0.772654006620569	-2.80947642058666	1.66735272825169	-0.7613912745909879	-1.02075476340663	-1.59927861421205	0.0005262187254472519	0.44259036688784004	0.00655435842404545	0.100267037101127	0.44919324639662295	0.31103750016949	0.11463187978717301	0.8747051072595424	0.3747279541554457	0.8427061073735719	0.9391968781816225	0.7105224266550213	0.6832149848012453
USP4	4.98734865717978	4.56974365585797	-0.5606100691850511	-0.144704003101335	0.0440701478347827	0.0496580201473476	0.841046548823646	-0.0892612650047198	8.62495090637162	-3.2963777063448503	-0.554652242473939	0.215522190909906	0.229968860790568	1.26304830955372	-0.175916501178868	1.0608955785686999e-07	0.0017142222406050802	0.581806604556078	0.83005392399021	0.818822437615347	0.21506749803823103	0.8608827469405921	0.26203050331534433	0.9265808887374576	0.9873809559077232	0.9866496829920868	0.6166783507305436	0.9799379670904376
ACAP2	6.05421976263023	5.5766609239088405	0.0560940419748812	0.45511098986087895	0.0750400189620846	-0.179177234496245	0.18142911757757	-0.15047010956186802	8.097240037614059	0.345621878717122	1.76042178253484	0.38744236352619893	-0.875038377358039	0.24308879674110603	-0.329595813802832	5.31097584178679e-10	0.7307257470621801	0.0828464159688529	0.699649003879178	0.384677501595511	0.808736479708089	0.742738818262938	0.9574786717729348	0.6235486960079462	0.9765607731960769	0.9304740252062778	0.943839805993971	0.9654582895775876
ECT2	2.46173099967274	2.7693983553025605	-0.19698720396167602	-0.772235788018283	-0.5626622487641729	-0.15982455610590102	0.438454916060315	-0.0479726352486061	3.22763286039127	-0.7118032213129158	-1.7459361526317299	-1.63142502767998	-0.44713889117299394	0.41390752858816293	-0.0635924719642306	0.005406919857258929	0.479304934389574	0.0876352687012085	0.10782531688687401	0.656268365163707	0.6813825157447919	0.949481332270375	0.8896225414079583	0.628305224061421	0.8514279113448978	0.9741853779520869	0.8998368478489565	0.990552156798175
GNAI2	7.60893596476402	8.181327656706411	0.0439781989352144	0.0271524184876287	0.3685589279664121	0.37757217321961106	-0.863542416501253	-0.42550318462198705	13.278433742324	0.26245630847638	0.100132568772892	1.7642212391493601	1.73689120727949	-1.2257708658730502	-0.922344505246491	4.27611298562123e-12	0.7937653493470551	0.92054758385021	0.0822392400424337	0.0869347723740525	0.22677656849575104	0.35963689882092104	0.9700749213622344	0.992535546886309	0.8342014472583921	0.7867680813862168	0.6282525857816585	0.8735229834453614
TFG	5.13724678047013	4.48655266810098	0.0570022738175837	0.36617220372177794	-0.2965214255438	-0.224260362642553	0.8466853149526701	-0.0394492348288961	8.923330566180471	0.39802586136444	1.6143853037873501	-1.69173122091272	-1.22682572981516	1.41800866204443	-0.0953079682955289	8.42659937334254e-08	0.6918800496864671	0.11195142357810302	0.0954802422370068	0.224164181129387	0.165294637571336	0.9243516605656908	0.9479134643788312	0.6641023628168626	0.8412779086879066	0.8788160675464409	0.5618637706540404	0.9890294465919183
USP9Y	2.23482862590917	3.50417535609746	-2.28234268968156	0.7122588721107379	-0.7717365150979469	-0.81527054406287	-0.49666067689456395	-0.32748681688501097	2.8189072467232	-6.35240667977512	1.19955587171457	-1.82340627337622	-1.7737572489634401	-0.349428723180425	-0.35181709654953897	0.0117901623852189	2.1080474662194602e-08	0.235007246293442	0.0726422739455343	0.0806021802802966	0.7285757794195742	0.726075339006352	2.4968864033975768e-05	0.7713160367810334	0.8342014472583921	0.7793358141234129	0.9161870311801594	0.9617766970225459
TUSC2	4.84267188211557	4.81639337511113	0.0487508926474649	-0.0405773624833753	-0.10544489973939	-0.12194194840186401	0.258076354810141	-0.0608080619368747	7.3795967565524805	0.248961098787558	-0.12958968422564401	-0.4325520703238879	-0.48256609789555793	0.328293201018565	-0.10990135089040302	4.4334999693006896e-07	0.804162126254339	0.8973581763774859	0.6667861511025821	0.630981542031376	0.744424698450035	0.9128121577265359	0.9722929048782278	0.9886419482515021	0.9757455380862625	0.9687969768442772	0.9218809425059886	0.9872856469523051
NPRL2	3.41688840693474	3.5342454743267	0.274465390875577	0.684186181292683	-0.022637203460602003	-0.0493310630145355	-0.6561210652869449	-0.9799356863700309	4.6581722193461905	1.11368995514525	1.75611203668724	-0.0735101685792619	-0.15330127111303601	-0.6857191579814019	-1.35531377474049	0.000681499020316315	0.270749236646388	0.0871807455026617	0.9416545092198041	0.878651463121432	0.498626198992962	0.17981118308993696	0.8104465362850684	0.628305224061421	0.9936789734981819	0.9886972174526705	0.8262368644012968	0.767328022292256
RPL24	10.3017814178976	10.8055704689049	0.19282604805465697	-0.305355050934476	-0.19464443467090198	-0.19704105244580802	-0.247131363248406	0.0774700088273395	24.1014295127724	1.40992227268919	-1.38176527479255	-1.13880644987707	-1.09807691281666	-0.46077061853330703	0.21385229887765303	3.1553178264594103e-13	0.16325960772907902	0.17315479647519902	0.259075511967706	0.27614110416803	0.647801154253645	0.831302756847681	0.7534925359908503	0.7301080398949411	0.900521846700202	0.8993967594203675	0.885795296411003	0.9757622563971311
CYB561D2	4.90473106043288	4.28730128501049	0.116376424181657	0.169231016802749	0.277385701123742	0.700528792216843	0.189630313962349	-1.17402854405898	10.3444986125586	0.855835016811742	0.8082967632921191	1.65700588525403	3.97690050928152	0.35818432585697596	-2.69213469928379	2.6847252608658202e-08	0.396684306299017	0.42330109236063707	0.10283260069737801	0.000179266777884377	0.7224904879247421	0.00893358583283885	0.8599187100354316	0.8689358068580068	0.8458783126397712	0.15571112327036987	0.9125295653653387	0.2955610375053826
C3orf14	3.4814559803792595	3.85439731620409	-0.0420274177130751	-0.309047188075467	-0.256386596100064	-0.0938950904081451	-0.0248214684119422	0.5949540417977739	4.59714379931076	-0.16253862494303303	-0.7431730160555771	-0.7939266997663991	-0.27990238093294	-0.0243411440066686	0.861509713899495	0.00022173269450042403	0.8713873619560841	0.460733019394916	0.430191182105344	0.7804248840355359	0.9807073276472958	0.391987729769552	0.9825539472012393	0.8859272046280926	0.942253613074148	0.986113854916815	0.9960449290700765	0.8862618228940645
FXR1	5.579318671237941	5.13469800945636	-0.3614417829749171	0.00670514581048008	0.23619237851292105	0.111311890629139	0.655957088203525	-0.37787058299259707	9.06235143343299	-2.27045099593052	0.0267997209620989	1.23004586142106	0.55338556374474	0.981498726510223	-0.814584691634709	2.3723381004345602e-08	0.026367355188391003	0.9787069609342108	0.223034776270683	0.581818476472384	0.33279613248273	0.41816411783884494	0.5614691670152122	0.9986938161037636	0.8935051255065487	0.9605312886414967	0.726427918825664	0.897762308820418
CBLB	3.56131822794039	2.76499399383336	0.181753953067246	0.608509932803379	-0.0721622342993736	-0.561476539330807	0.61153941392096	0.760108357819967	3.4277730401019504	0.792174703726494	1.63658001832609	-0.254940212173094	-1.89088543448984	0.6453940571486521	1.2323435294903	0.00326284033471023	0.43102838923434206	0.10718375860374901	0.7995677981471809	0.0629407967003785	0.522857958531745	0.222079373640537	0.8706649997874887	0.6590827966055708	0.9858436238267484	0.7688426615260938	0.8398861227604617	0.8052373566499431
BBX	5.8283205944845	6.58116497744535	-0.17785543040663299	0.33770858927963304	0.216604947484885	-0.265269039601961	-0.8101402572765459	-1.3375246480220602	10.5307625594578	-0.914350706636163	1.0968083567767701	0.9160059116722741	-1.05820970628683	-1.0636486933238398	-2.3512739390060897	3.5793599886199e-08	0.363960499824799	0.277982295706219	0.36313974305818	0.293755286334007	0.29538721369199394	0.0216260030284023	0.8488409857530798	0.8022143430846224	0.935612931092197	0.9035340005732171	0.694818560605342	0.4088448669528617
IFT57	3.88731872377531	5.515188748397209	-0.0733001130914694	1.19970022830555	-0.22933523379989199	-0.22939969773985996	-2.38238592952841	-0.4593545536139721	6.135466173417161	-0.28307729711290697	2.79733732864886	-0.713482599369396	-0.679681295939125	-2.24590003424196	-0.685576353558844	9.52447655533228e-06	0.777978629387418	0.00693087761654359	0.478045738333823	0.49901812336959206	0.0306933141383331	0.495315519113296	0.965117962986128	0.38357469518395637	0.950786019323356	0.947646303375075	0.28646360308620483	0.9157962071409244
GNB4	5.736774490833219	4.87941361834374	0.164082947587431	-0.370116714350255	-0.0607746039071672	-0.26465907930827903	1.3771091597646699	0.37014583996532896	7.83520824687176	0.95055947751478	-1.33458422488101	-0.285946704111729	-1.1915888538294699	1.90192555707271	0.764775632397866	2.5485174890653e-07	0.34519647233662004	0.187005256337082	0.7758124645249741	0.237582400835493	0.0648270234573131	0.447067568788609	0.8428907842008571	0.7412508320096871	0.9841519749138943	0.8894867862964299	0.3928517621513174	0.9048326289396749
IQCG	2.93399776572353	4.08608847508119	-0.43527284333687	0.180185295620162	0.0392457963526194	-0.181304195812614	-1.07178758447524	-1.1746873272721101	4.5792763416735305	-1.67230320133769	0.42056716807721706	0.121514085399095	-0.537327191541021	-1.0197496104033699	-1.6292892122167502	0.00022028084798641898	0.0990664424031783	0.6756198467047049	0.90365260475298	0.592803702094366	0.314077938031518	0.107900389031648	0.6972914313417904	0.9497003828294805	0.99120443607656	0.9654819753735813	0.7126713881336675	0.6688078823469752
GBE1	3.6156065732431095	3.12207188154147	0.229079852011992	0.0794168497920809	0.19249337708255898	0.30436133131452503	0.154172645475724	0.6515005624221079	4.28743523036017	0.993287656763597	0.21906919860001697	0.671690564585244	1.01879362823494	0.169676803890917	1.0162541933234301	0.00146517784582662	0.32525814421133303	0.827766734116821	0.5044974600007011	0.31220447306709603	0.8666030375946391	0.313111806364907	0.8379751617072793	0.9774309206822603	0.9536653337707219	0.9071022136213817	0.96254844852233	0.8566196847607372
UMPS	3.27857282330317	4.22220515655718	-0.0109906373453642	-0.141839951228357	-0.5945778261668261	-0.077620051147679	-0.7053387621817321	-0.6915984755947879	6.85641279835304	-0.0497497838467993	-0.40967596344841495	-2.0949434076451	-0.262915538723793	-0.856816200891308	-1.05967270453615	2.5706211478283e-09	0.9604676260620799	0.683331374074508	0.0399035760477198	0.7934106480514929	0.39455598989677704	0.293043061986956	0.9937087664721376	0.9512901456156388	0.784401372740967	0.986113854916815	0.765436270453411	0.8479478225858235
NCBP2	5.08221927522228	4.5113892797178	0.10845467075053598	0.274319495259501	-0.16461739494943398	-0.19087093243542	0.8003451407305041	-1.1864232464361202	7.567550301433541	0.630830536743918	1.01677360738725	-0.7842349832757759	-0.871940012661708	1.1227083801449298	-2.22307099538571	2.40345145343171e-06	0.530350695404951	0.31377167388283	0.43581146578079405	0.3863627244693711	0.27050883130137804	0.0295649497306618	0.90768631806986	0.8220510333607445	0.942253613074148	0.930503822805917	0.6696674069970843	0.45996333654318255
SNX4	4.591179027006911	3.6229252946325397	0.346401295481919	-0.15511479993876	-0.0862045940383054	-0.15594770964958998	1.23257359739016	0.569307048665251	7.841175689911059	2.2522477656446203	-0.648270733033544	-0.441404397231127	-0.7600114728568341	2.0448305834848703	1.22132245053269	4.2574545968808204e-11	0.0275388621275012	0.518992989270149	0.660320670136603	0.44987475846643893	0.0447446783830416	0.22618149173529897	0.5614691670152122	0.9110989383954041	0.9757455380862625	0.9391968781816225	0.3390001621097146	0.8087043512127361
FRMD4B	6.03487631963781	7.4034120295386305	-0.0396272441904062	0.898621240927178	0.34453988987863304	0.209977154815053	-2.2830421186601604	-2.36332474018114	14.9989589921964	-0.217681949287709	3.1714286818656006	1.5118344694236698	0.8574740620028042	-3.4332149474588998	-4.07156357110072	2.97139414837192e-23	0.8283288112479159	0.0022762520183742603	0.135209657156258	0.39419502729973704	0.00101972741422304	0.000124166618671472	0.9749173532658902	0.27717091165792745	0.8687419710268423	0.930503822805917	0.059578603048932685	0.04426032517142682
SLC41A3	3.30940444517509	2.42098310438092	0.259373586675293	0.0629057599654589	0.20195196552994896	-0.0618555355478838	0.732575461127972	0.8225245029098142	3.25690757848421	1.1887235345667602	0.18256529191354898	0.7525273920952908	-0.22139287283034303	0.823207616368157	1.35661684909395	0.00455665971649918	0.23882360305569394	0.8558006549281709	0.454484789215682	0.825466085850611	0.41590059405490004	0.179395933297675	0.7988787481932315	0.98293244569145	0.9463926736904346	0.9868600291722847	0.7777856640262394	0.767328022292256
PLXNA1	2.3905655301259396	2.6755691082210897	0.286407974338489	-0.913538184162384	-0.615550875600343	-0.5698211467633559	0.5736281090604549	0.966213557795034	3.7718957683973904	1.14393682110043	-2.3201357293935	-1.8983144075733	-1.6940821657504401	0.609326679970195	1.40229014571329	0.000341945814976296	0.256660820589115	0.0233420224612809	0.0618994715642962	0.0948256447123264	0.544338473645145	0.16537740192236702	0.8051018275694998	0.497746662271733	0.8169287700160816	0.7939128030338704	0.849808441202784	0.7530378826972937
ATP6V1A	5.374714509675961	4.03060207640359	0.33066080596233194	-0.428261433575295	-0.292372877744067	-0.13776239698658	1.88769505100317	1.05037439242459	6.49834145735415	1.79327819290456	-1.48296514911101	-1.2885050753816598	-0.583299909769231	2.5047891252161403	2.02756165583973	1.11597684552142e-05	0.0778683996019472	0.144609159671608	0.202353868619341	0.561697989711331	0.017741351976173002	0.0465287691212992	0.6786308693885366	0.6996729154041169	0.8867739606617445	0.959519066600224	0.22398456869918415	0.5425070908713614
ABTB1	4.151833104703059	3.3530590633351203	0.22468158725249301	0.45632304736380896	0.44197334213270395	-0.24851994682772402	0.487424674835355	-0.447136276948448	4.311995437399069	0.9751551718170699	1.2678244211714	1.5813780258776102	-0.8447473363766891	0.51862364372128	-0.646323883133474	0.000593238175146533	0.333177606942922	0.2104037075596	0.118807836101001	0.40127315466551705	0.6076791572279521	0.520251358017394	0.8407902219563846	0.754905596359239	0.8661417158339442	0.930503822805917	0.8736928703286085	0.9223621154893076
PODXL2	1.6303847068794999	1.55798529082138	-0.20188279901874198	0.0310216417777565	-0.367555553526302	0.0142418177766645	0.0216888089863799	0.7306225792374009	1.44091824817962	-0.71311034342818	0.0642695307480707	-1.0131207311916999	0.0376758251613733	0.0182965514665574	1.01182753484934	0.160698042495361	0.47826672161772	0.948947147286382	0.31459629017593393	0.9700565407620241	0.9854677170382901	0.31526635886647103	0.8893574769372096	0.994145868546647	0.9140338541020592	0.9995755146945008	0.9963331088749844	0.8568644484414897
KLHL18	4.15795658288917	4.15301542650438	0.248944274357854	0.533105203814725	0.153677910285624	0.40705293654532204	-0.774855799311143	0.0629083013195353	6.7417789057988395	1.32955457422964	1.78982384079898	0.6583778614119189	1.6797391966350501	-1.03628973189355	0.120911195927876	3.56278899582725e-06	0.18835448391703402	0.0790736504090012	0.5126961226867679	0.0977296352549875	0.30702501914039504	0.904118421602924	0.7691022367646474	0.6171110381635703	0.9554998164923	0.7943352574779988	0.7081304610338479	0.9867236086099657
SCAP	3.55983254963157	2.65660215677895	-0.127806603652581	-0.151333472007667	0.0592719657867291	0.0632097823617986	1.13514798142406	0.33736085587405196	3.51517541230483	-0.5899867061570799	-0.4412702903940421	0.22293475558502499	0.22966651661416396	1.2726385594048701	0.5459699251788571	0.00254995200381054	0.557176538937241	0.660660255636346	0.8242852009223969	0.8190510513120709	0.211260235518004	0.58688092231587	0.9161654524662443	0.9452825028207722	0.986644950720433	0.9866893235191214	0.6116089815782332	0.9378561774684558
NEK11	1.7610072926754798	2.86845313689552	0.060069989315355996	-0.0415565239147981	-0.17022601183825797	-0.432802670216709	-1.076809865988	-0.650404916769348	3.1741924895584304	0.24237236548329602	-0.0968011862450216	-0.5304626070139721	-1.29243101763192	-1.06443005068762	-1.01304962127018	0.005669139331764089	0.8092334145007521	0.9232000587256322	0.597548260350844	0.200594376988566	0.292955387106779	0.314710739926935	0.9735423971017534	0.9925607151688419	0.967531401686569	0.8762111663508428	0.6925151954691723	0.8566196847607372
MRPL3	5.8451356065666795	5.90128566824144	0.0455057815928894	0.136185304255071	-0.179028185971394	-0.0354280461978672	-0.0681697987290056	0.156933692167461	15.2558324095809	0.356875505483294	0.6841581702754761	-1.13707736095883	-0.213252301526728	-0.13890358750598	0.438925676091872	9.98621868510211e-07	0.723147518321422	0.499797472934839	0.260588435241729	0.8318349553333579	0.8909619760170129	0.662107302719819	0.9550431321184192	0.9012956781824246	0.900521846700202	0.9868600291722847	0.9689769270054809	0.9505561318654645
HEMK1	3.3957678745329796	3.16995598856756	0.301749493144462	0.4736022440824679	0.3962923392312361	0.23914385981556602	-0.37719740095131704	-1.2367353474576002	5.342389612092711	1.49217876929966	1.49890161374111	1.5461209054212002	0.8844136097440509	-0.48157930733383797	-1.9521782352262198	1.1483339763882e-06	0.140277406973036	0.138527534842798	0.126716981720783	0.379589461374884	0.631651064061561	0.0550359254501112	0.7369654578434218	0.6935863186695574	0.8666643332493867	0.9277763437586481	0.8815811911323129	0.5626816307447782
CISH	4.28128009149173	2.69324299495637	-0.594091916024723	-0.0779251515489619	0.415899284158628	0.319855558700505	1.86138981426013	2.64540035839246	1.82584059845749	-1.81998849193282	-0.15687662723322002	1.08314383476115	0.8075924983917511	1.17174642839379	2.82069782384199	0.0758817222035999	0.0733955237840073	0.8758146613698671	0.282646603894343	0.422225889728179	0.245802119595887	0.006335231149600121	0.677416713757153	0.984979648078377	0.9067844413801707	0.9339393531412108	0.6452862817277476	0.2547584155806789
MAPKAPK3	5.7112190742833695	4.58167284898442	0.48122451066152705	-0.23085923852736998	0.16799370251040696	0.184859415759201	1.17801358999643	0.0893992841426243	9.510450924901269	3.02657448416623	-0.9391846358250829	0.8421116949447891	0.8796568803553889	1.89576817605769	0.181418179814449	1.00976811532824e-05	0.00596535046856201	0.3566036700641789	0.40389647841394	0.38272930632569396	0.0714162496725383	0.8565795541992048	0.3769231394057538	0.8423838537419703	0.9365392869372812	0.9289456281887978	0.40936309590123254	0.9789606448631871
ACVR2B	1.61060285468636	2.7873428942685003	-0.565978348080191	-0.21193837202677202	-0.15950973461284398	-0.29699603314678696	-1.04869388797905	0.29588809223059803	2.2003939315897	-1.5485396974402201	-0.343193108420557	-0.343707186642763	-0.608732371440648	-0.7210414928728491	0.31487503534447997	0.0413239463273802	0.12614047694450398	0.732687555287578	0.732157739593025	0.544742711255486	0.47485064507071995	0.7538270554629609	0.729261694291818	0.9620609351968233	0.9804456740673388	0.959519066600224	0.8140013797058032	0.9670446668978075
WDR48	3.67650197425917	3.44677827069257	-0.18443083716479602	0.0172113207849928	-0.5805266805491309	-0.20295696385904896	0.648994370060755	0.324269161673135	4.7877579930443295	-0.808503868440374	0.0479937953899325	-2.06866407584205	-0.695107769520834	0.7280577619128409	0.505446002930564	0.00038614131443484904	0.42215899986445704	0.961950001846088	0.0427696270101395	0.489481409116164	0.47238838321322096	0.61488242244499	0.8697516776144861	0.9957889048371162	0.7887153103524418	0.946490543095058	0.813294877503138	0.9432572790574982
COMMD2	4.94511692084467	4.01742888022857	-0.133235728778576	0.0920588466525635	-0.185097337033022	-0.208207214674838	1.2533644790351999	0.7497798816989459	10.8256318277251	-1.07878694038545	0.482928043574759	-1.1984160517395501	-1.27511537757298	2.59342762709146	2.03445941368603	6.88916239939818e-07	0.29282622976752004	0.6335676873402271	0.23596680637694395	0.20717579604611497	0.0162974164014466	0.0458076259333748	0.8237838222745663	0.9387105177635469	0.8990358758034598	0.8778012518386016	0.21966436618414328	0.5410489880236978
GORASP1	3.15818572736439	1.73113964124284	-0.00361691930060451	0.157822893632436	-0.095400016210739	-0.473815516368059	1.7975502583972902	0.36912635278093897	2.69841740489456	-0.018272260667744	0.5083617257206571	-0.393751123277312	-1.86660816653869	2.27805596673618	0.646068246440997	0.0157500258905105	0.9854821511641899	0.613501605472071	0.6950968208759489	0.0664173191217541	0.0292029606931967	0.520411214519664	0.9977609028117939	0.9353659707960151	0.9765607731960769	0.7716695254242467	0.2805458365657474	0.9223621154893076
RRP9	3.3851215757887996	2.47245442168128	-0.00126389264594173	-0.0771810002674818	-0.29218974028261496	0.06382478023691299	1.19929100428791	-0.27213799041438	3.50918971958219	-0.00588694011840059	-0.22885964830035602	-1.10581393666419	0.233458392735635	1.3952522021777098	-0.43584833095513703	0.00317364861694287	0.9953217995069159	0.8199092299080699	0.27303155400034196	0.816132622993124	0.17242927984214404	0.664329749300171	0.9988624685339615	0.9769936474740547	0.900521846700202	0.9866496829920868	0.5710677770326967	0.9505561318654645
ABCC5	3.48010540986211	2.9797264941707904	0.0530568619971713	0.23564851663298603	0.353499948188098	0.505146238212221	-0.11360100773070199	-0.20143731335319798	3.1833708504572997	0.20984382051415199	0.5778383425208051	1.1292222986998002	1.5627133472924297	-0.10541328709648899	-0.285744102452079	0.0043938983540594	0.8344176944937758	0.565384894732696	0.26282651186391603	0.12276944463242699	0.916551443601541	0.7759482894417751	0.9749173532658902	0.9216174627925755	0.900521846700202	0.8275363253933237	0.9763265871953706	0.9670446668978075
ABHD14B	5.10668723785109	6.225744279957651	-0.121335961087794	0.291014979953112	-0.0822082347716167	-0.137235663634075	-1.30373300821516	-0.352719180477871	7.017257585124709	-0.502027457406881	0.7508509154069692	-0.280293370820767	-0.446768953242904	-1.27872402202152	-0.528255656534581	3.31502090458134e-06	0.6172754066783579	0.455513553481891	0.7801133795801041	0.65646158774731	0.209616164134851	0.599063904824666	0.9325802685258102	0.8842336206275925	0.9843986344630286	0.9741853779520869	0.6107086320467294	0.9413140950634891
EIF1B	6.5046699452280405	6.91626932819331	-0.19682551410102803	-0.250909023926421	-0.0968803541734631	0.0257161516744655	-0.10170542216480499	0.0602318477279305	10.715312946368801	-1.1727481148921999	-0.93206508342235	-0.47197291072540404	0.12013803840629701	-0.13878674080482598	0.129965980835002	1.79765153969476e-08	0.24504968728747897	0.35476244850319805	0.638465215559903	0.904728592069177	0.8904228391776221	0.896983669115348	0.8015091905168319	0.8423838537419703	0.9741630051673128	0.9927327628490237	0.9689769270054809	0.985680906713759
ARHGEF26	1.54645454536809	2.4602452761425697	-0.193927350614998	-0.31076082661169	-0.41381457026396706	-0.156916917663949	-0.773158033320317	0.574020071444312	2.47133928777304	-0.668250462672182	-0.6300601512797039	-1.1087125216970801	-0.40473578281255795	-0.675713510089461	0.785160410765769	0.0277846546357212	0.506235907793309	0.531338225583373	0.27167075678246105	0.686975195068091	0.5034180347430139	0.435114519938062	0.898316132724993	0.9163803527248412	0.900521846700202	0.9807689578753028	0.8289981767778979	0.9018993005269081
KLHL24	4.53205596264553	4.46581531453248	-0.0627914977289957	-0.517189795476197	0.33498894321167894	-0.252267728294778	0.42932440097843794	-0.33682078573402596	5.80765631580317	-0.282882123273605	-1.46484144324261	1.24016920695228	-0.8911170844885649	0.473460812873087	-0.526427433999443	1.20685346239714e-05	0.778131948705913	0.14825643042886902	0.21931910288255102	0.376030263618116	0.638574447810527	0.6003117632566	0.965117962986128	0.7009164354783004	0.8934524012746387	0.9277763437586481	0.8836778968456399	0.9414374053286279
VIPR1	1.8131336697745701	2.31328053889073	-0.0468307602546174	-0.417791619525813	-0.802349907323913	-0.549504042960654	0.110733952418474	0.331385365371435	2.1848898508907197	-0.150225384955494	-0.80692668365412	-2.04305062567822	-1.3363843716388502	0.0896805954500412	0.40996368295013597	0.0413825101569105	0.8810332345536841	0.423075034065339	0.0450742879231517	0.18595371491760299	0.9289649395425309	0.6831248355599749	0.9843584644755755	0.8689358068580068	0.7899942625826255	0.8752013084563066	0.9801979427680301	0.9524273389524787
DNAH1	1.91791859085118	3.45393517828498	-0.28821602269351193	-0.713755043631574	0.0970290915366037	-0.357396327862947	-1.1962570805327501	-0.117731119714434	4.9172783836887906	-1.12655200862877	-1.77957973902981	0.29746113310844896	-1.0329914109059999	-1.2730421297361298	-0.16687664634469002	0.00329736299571567	0.272739356317992	0.098577548112434	0.767384448928528	0.3060827527738211	0.21793595928227696	0.867964196615906	0.8113502950676	0.648342692759668	0.9837080111810111	0.9071022136213817	0.620653030270773	0.981609870650412
SSR3	7.28514121677704	5.86220856130275	0.051269703997364004	0.0400621378887636	0.248870977833979	0.015022299542524998	1.64539924339553	-0.5812127079589791	16.7564244292542	0.43690480211778604	0.22360264724385898	1.7043250264017702	0.0958847413622152	3.59701053715106	-1.5247393684220099	7.732790097026029e-26	0.6635646829629239	0.823736907925207	0.0928860267426878	0.9238941335715442	0.000605545714967039	0.131961825230405	0.9434438858636494	0.9769936474740547	0.8384673380005387	0.995452022544029	0.04808553708146792	0.7055111288169663
ZBTB47	1.46615630786104	1.90722761625925	-0.22497302189276502	-0.0722594227575394	0.149065308214896	-0.261425761294793	-0.589309046271018	0.924535596770369	1.87877296770598	-0.8035971335789309	-0.15211781096713098	0.419641031482004	-0.704308730878866	-0.518683390978559	1.32615736165278	0.0729564545618361	0.424456937402049	0.8795743537702371	0.6760815586135699	0.483651793850082	0.606267672364546	0.18927115779220605	0.8702168187683701	0.9857485312902095	0.9762250338875182	0.9460839617508638	0.8735967156865374	0.7774431641821815
TNNC1	1.5240096626376598	1.99764370768564	-0.055328693737742005	0.337685146012497	-0.0764826151073729	-0.327279709190124	-0.883877929056897	0.6777218825865211	1.70129879793998	-0.190852977816487	0.6710496023708821	-0.20389116837512303	-0.8281944940913871	-0.7069344598166479	0.921873625635296	0.0978926718331222	0.8492312916539889	0.504462042866335	0.839049599398473	0.410478936565214	0.482220154112679	0.35993622099521505	0.9775103378460536	0.9034551142962857	0.9873809559077232	0.9319490266723931	0.8181306614016837	0.8735229834453614
NKTR	5.674291723045259	6.398856148596789	-0.157514907645361	-0.0324042201002467	0.236096889873838	-0.06545438882819	-0.743525012131799	-0.5791965631057769	11.9218648332212	-1.15544604592281	-0.144817303729082	1.3984104561337	-0.37283299783225105	-1.2412437838495902	-1.54583441190521	4.1606839317004107e-13	0.252019556737496	0.8852856663448709	0.166534095524138	0.7104365668820191	0.21992922577345603	0.126840985988999	0.8024489077181352	0.9869416400108945	0.8716021752831057	0.9818509914735729	0.6221141733830565	0.7003704057220212
FOXP1	5.96981362568126	5.0439296793522	-0.0884619840785057	0.583900790945793	0.13125791953295	-0.0336484008720966	0.847121780489066	-0.914301296920553	11.402739863480699	-0.6020774857388579	2.5945759937118997	0.726736797154274	-0.17436146294620902	1.4776937166671598	-1.91161880401523	9.02627722499477e-08	0.551874202438479	0.0141769124130601	0.47037372920245796	0.8621369212241429	0.151466896779697	0.060147925458895996	0.9136105437798128	0.44273364074240223	0.9475246477433235	0.9882571120420918	0.5412677449650773	0.5706101563532953
EIF4G1	5.54897493414773	4.02239627695662	-0.0724251593317366	0.0938693881989163	0.117087789168786	0.40795321109765603	1.5799239549722799	0.435600848633581	6.885570360987999	-0.46953283392202505	0.384067384686253	0.620159875593563	2.08020672294436	2.32965906960069	0.991242460915911	2.27804440073363e-06	0.640191066506993	0.702230668627891	0.537273862955936	0.0412833067870663	0.0258822175031507	0.32509360344310195	0.9393053888951158	0.9543230639406006	0.9570545596629102	0.7239514675064486	0.26469123541200096	0.8612512606340477
SPCS1	7.46075363916942	7.62695368424888	0.11486283969535699	0.00274841563120883	-0.0833321455486583	-0.131810366594304	-0.104000085290344	-0.34576528804252	23.5049329349054	0.9971070796658391	0.0154526402183135	-0.572932574747104	-0.847454252316928	-0.241255669831247	-1.02267685964058	2.29640153415379e-34	0.32224756962586404	0.9877163169056641	0.568580096496776	0.399714931844815	0.8100829573230072	0.310085199268941	0.8356628837439801	0.9999476570106051	0.9608525685594029	0.930503822805917	0.9443116087466636	0.8560661579637986
NEK4	2.6275914838747703	3.05904616841596	0.0269154413917534	0.5391709687022229	-0.316027464273917	-0.6744523670337049	-0.38494349824917296	-0.741652607887045	5.4676386179591105	0.13575307463942002	1.7349081190951499	-1.2522710998363	-2.52035958549872	-0.516541142215399	-1.27341149647689	7.0463080029326e-07	0.892417563925258	0.0872876584653043	0.214761065681246	0.0140756220485107	0.607152361581541	0.207207940896173	0.9870371853832481	0.628305224061421	0.8924288342218677	0.5916876263846941	0.8736313557515245	0.7963133045304468
SLC4A3	2.0198558997038303	4.494777096105951	-0.205400732046619	-0.65256794989192	0.267871298926915	-0.0268418708298085	-2.63565483882873	-0.490448787045115	5.48993083429426	-0.6944558123120229	-1.39219057439812	0.7148180580701802	-0.0677403787055418	-2.4459693630273103	-0.617389591424635	0.000201565674777528	0.491207209381224	0.175485134023061	0.47760808637019797	0.94620940929912	0.0201132588669633	0.5390416225048901	0.894574718820572	0.7324549611982598	0.950786019323356	0.9977745619229724	0.23932022810745648	0.9282626521381642
INO80D	3.8165004282594706	2.8581778627651	0.0750154564603186	0.06434275064716599	-0.14275135312957402	-0.000101892066434849	1.24040714754569	-1.09895119428193	3.7547206520682104	0.38300881070252096	0.20146861140637196	-0.584053468899805	-0.000404173930675335	1.4327703717632698	-1.8839754884736397	0.0009672358042795321	0.7029150268374829	0.8409527119138079	0.561127863173035	0.9996786992784341	0.158886466832754	0.0638941709010597	0.9498077314185482	0.9798281516128389	0.9602038495002254	0.9998958571086217	0.5514813351846447	0.5790247995330351
EEF1B2	9.963155492733382	11.0108515637062	0.139682705311994	-0.267488823249988	-0.31754160672553805	-0.20479064802984598	-0.8727735463778951	-0.429345941395685	27.693308342834396	1.10242797353156	-1.31310978676898	-2.00946843791632	-1.2300877090303002	-1.80296784628377	-1.27390074588377	1.16164372525114e-13	0.274420979377283	0.19567783799484398	0.0488121610587741	0.22304348077757802	0.0800321618088915	0.20703704679664	0.8121663055662549	0.7451056565936176	0.7959620105566555	0.8788160675464409	0.42236624044521925	0.7961882180382003
DGUOK	6.3399445646846795	6.6225158896531395	0.0804747924017117	-0.113814228906068	-0.0857791474405803	0.0034291434667361	-0.204685255573982	0.277179977132017	14.079723796085599	0.582607648026235	-0.514415133006919	-0.501919380539677	0.0191992784025903	-0.36634356803677603	0.7468590569740279	1.77924173438935e-10	0.562114255056372	0.6089946415683499	0.61743184536923	0.9847389923986409	0.7163151685399158	0.457728448377406	0.9176527539317719	0.9345912734993924	0.9710952291254824	0.9998958571086217	0.9104102848800177	0.9055438470316461
MOB1A	7.311329013636451	7.12362896389885	0.109996574632306	-0.24495420379751	-0.18060547170970997	-0.18097157222559304	0.598490941905513	-0.118468886915171	16.968693286876	0.795717744107147	-1.1391042687662098	-1.05928426014912	-1.00111972056696	1.13046317164369	-0.30049920708538597	1.59956287230792e-10	0.42982199067817395	0.26162683478355503	0.29367725032472103	0.32048240133359696	0.266757165480992	0.7647134827615291	0.8705044636022582	0.7897905538449812	0.9103190203864189	0.9113197023447515	0.6644196346877929	0.9670446668978075
KANSL3	3.1477038573741094	3.43417650955634	0.101275326996729	-1.1605991055832299	0.192637575901635	-0.49290585440250606	0.46562741428860904	0.131220255848187	5.064221487685541	0.43121624269814	-3.1639600467371296	0.643681034318276	-1.56364711325954	0.521845005963696	0.192118889529545	3.34795031520563e-06	0.667675125957453	0.0023276919906961603	0.521947350431211	0.122542707419718	0.603473973678786	0.8482216541511459	0.9448584178607915	0.28007413201055964	0.9568560391880955	0.8275363253933237	0.8718289722488102	0.9786132942473462
LMAN2L	2.2209921961083396	3.9067241710745	-0.134600953426476	0.0476899797322053	0.297570880436762	-0.41929674601809097	-1.9651825198636397	-0.442545209409966	6.111437929373291	-0.576855376019973	0.130402796777605	1.00250623983238	-1.32222539773282	-2.2875872541487796	-0.6784813244303411	5.42472153419849e-08	0.5659419875263629	0.896632758280166	0.319653285782768	0.19052346779447	0.0252776839418602	0.49976910022911103	0.9188192761245411	0.9884278033363467	0.9151313250854064	0.8752013084563066	0.2615404851706996	0.9172400922574748
TTL	3.63976412694214	0.915189652570366	-0.18562983702431998	0.0964785855552524	-0.28095634310157896	-0.360381183497186	3.42570992361086	0.8412018641203779	0.94955841127441	-0.814982714161534	0.252275403747906	-0.9791584902067489	-1.21041983634253	3.2853213390177705	1.31462065772756	0.34986655985271303	0.4180724967266571	0.801589182862769	0.33099219574355	0.23035823384306897	0.00172579113245951	0.193213821514825	0.867643606220391	0.9730648899207135	0.9216850103607488	0.8837860508661206	0.07387015938266675	0.7824235480919554
IL1A	2.76315805088548	3.79480949411277	-0.346148554743878	-0.7981703362155009	-0.0509386343589065	-0.972631643268861	0.0063321308405131895	-0.424594280809958	2.5420961861310802	-1.1216224910736898	-1.4800052592796102	-0.12581170212373802	-2.3633276262410896	0.00424206425819773	-0.49917138949444895	0.0150242957996436	0.26620355752743696	0.143602235130817	0.9002627771673242	0.0210651283926569	0.996627755660242	0.619333320183652	0.8092314864733963	0.6996729154041169	0.99120443607656	0.6561159441349966	0.9993794918745307	0.9432572790574982
CCL20	4.398106413825889	6.6533866481817805	-0.177026200740496	-2.22049688074383	0.0274280139103319	0.631173298180195	-0.623514698352772	-1.6623059496122101	2.34323672514696	-0.297823235033346	-2.24156237278496	0.0337837465156201	0.806139512266613	-0.204633453752629	-0.913428067608417	0.0240639633239921	0.7667856775710559	0.0282829973779431	0.973149363046038	0.423009402720423	0.83850480299453	0.36432332813458	0.9628286457126698	0.5129834858292037	0.9972599456904812	0.934036492938092	0.9518876379125936	0.8759208029486436
PIKFYVE	4.0615995055299505	3.9721882990169104	-0.12182552917613	-0.48685147721101796	0.0253923026368283	0.48890810872660295	0.27975255190203	-0.594535173979189	4.77806319819734	-0.48312911083067606	-1.23317281973506	0.0822966358251133	1.5263388196582202	0.27755650062173	-0.7910195406764731	0.00025700943834924903	0.630666098001437	0.22315959636235502	0.934674237301589	0.131703242168264	0.7831345491106991	0.431691538525092	0.9367246455609579	0.7612749380803228	0.9931605664197805	0.8387050055357049	0.9348701666797973	0.9005261042345151
FAHD2A	3.38881828680712	3.95667213575216	-0.131117816580993	-0.147709127948663	-0.19987996433462102	-0.210619094563605	-0.40992251942857	0.361991470679595	4.37646657275754	-0.492598311557943	-0.34170919533920197	-0.6058852859643	-0.612052503923129	-0.386062752816159	0.5089504492589989	0.000390161444496366	0.623891401358994	0.73382820145587	0.5466944153359911	0.542571416993872	0.701594746743849	0.612443258868028	0.9355149333183342	0.962124147839253	0.9570545596629102	0.9589206446029787	0.9055852356233423	0.9426489332299511
NCL	7.77120965806308	7.59487691271582	0.12685644497846	0.268049895510923	-0.0313884324538538	0.204810375370351	-0.0157541595533847	-0.31298782600231	16.0782188211124	1.1897847681908702	1.52212368551911	-0.23472779440076602	1.47570478744448	-0.0315871893356915	-1.07862606277347	2.40024096178177e-19	0.238448943091642	0.132661852732665	0.8151362697623341	0.144740553675894	0.9748967582748091	0.284670353255746	0.7985907351857836	0.689944744717472	0.9861136615337484	0.8489168775233213	0.994566646736795	0.8417395146354822
ACTR1B	4.28205958313618	3.70033117740309	0.16038516542701903	0.634456405766442	-0.13262479959731402	0.10492008841479801	0.391139398038844	-0.0238912853624912	5.607706379154481	0.9908936606144191	2.4101394959478797	-0.651363842606098	0.502991990390514	0.530059899274468	-0.0504453128505408	4.14382133660267e-06	0.325311103531769	0.0186672286137308	0.517007218644919	0.616599277995173	0.5983259742512671	0.9599178902125479	0.8379751617072793	0.47382855276941405	0.9556356250843738	0.967388280513226	0.8698582185546536	0.9924729074775047
SLC35F5	3.71574197963681	3.38099018768509	0.269568507957717	-0.0797378716513828	0.000926019444176506	-0.460448957385789	0.511999069831543	0.603334645342274	4.26651439782959	1.1917597421503898	-0.218834079560573	0.0033028711524488	-1.57695504259993	0.546192167882918	0.985075703942415	0.0004835352774882	0.237543460828534	0.827558828647132	0.9973747928970699	0.11950905419713101	0.5883104096815961	0.32808644980088203	0.7972575350682559	0.977422211191727	0.9992621049628545	0.822982805039334	0.8654280600363008	0.86164498471671
ZAP70	2.0019789565562798	2.01453689484692	0.5578689923300469	-0.230290065023236	-0.9219720161936671	-0.0472449040023227	0.25974163891888	0.148383263087817	2.35540588090986	1.92799946981274	-0.500078697979889	-2.47568008556159	-0.123782446479048	0.23636361006767298	0.18697016342848602	0.037484453797377	0.0603641432271677	0.620580433319729	0.0163469602978006	0.9019171521775571	0.8146792668238759	0.852240778878181	0.6576217165704363	0.9360898010629848	0.7303858978914555	0.9926593815687397	0.9465988313129674	0.9789606448631871
ACTR3	8.072394516709519	7.383269715681861	0.0255464641844127	-0.10763439284989999	-0.23568434314520395	0.0871915335875001	0.9585091689419809	0.561223152001424	19.6650187020574	0.19666965701914899	-0.539081478307961	-1.43725478892928	0.49910403723390295	1.9331115313217	1.5009732781353602	9.128777018221381e-30	0.8446726740607781	0.59159130434074	0.155231310767074	0.6193169935027061	0.0573874768370946	0.137991784911282	0.9763083372901517	0.9295517491866259	0.8716021752831057	0.9679571508082485	0.3771488863211322	0.7184216628944601
STEAP3	3.1600019212929906	1.1616756346282	0.258341224520919	-0.12713948207582002	-0.309158530819337	0.253281406705136	2.29300757025515	1.28650916402382	1.7155441946010501	1.1492833811823702	-0.363279846753486	-1.07846636535377	0.8514616922905619	2.58439330161745	1.9006135020230601	0.0907990103816068	0.254465500352523	0.717522756728516	0.284636480067941	0.39750155710334795	0.0119062464645492	0.0615923626725862	0.802573469884537	0.9574167626767294	0.9067844413801707	0.930503822805917	0.18987329888202148	0.573875887237818
EPB41L5	1.4996859129156899	2.0264210650682197	-0.040768776419059995	-0.252479770531224	-0.0612445688096208	0.12205896545525201	-0.77366764081559	0.31174673715152	1.9942057789149499	-0.15831319380555098	-0.571288667664676	-0.18598572439073	0.351162118431241	-0.710784601702994	0.477263537268115	0.0545406557466084	0.874694552396975	0.5696889629430151	0.85301045410748	0.726557082415305	0.479907939632523	0.634741603258853	0.9832337144540169	0.9224879538669125	0.9873817503569492	0.983150028506229	0.8161755052176142	0.9456322802275934
TFCP2L1	2.12475596071059	2.71154116678917	-0.9329965524243321	0.0255046060044363	-0.798700392716925	-0.0488001800656271	-0.239883996618135	1.80935401576913	2.6224279669649904	-3.1967298943206095	0.0522826270419985	-2.2152149805514503	-0.12850316944283902	-0.204781688934166	2.5727293061537204	0.0164024366766578	0.00211236282055471	0.95847123306464	0.0301253400979485	0.8981304871429351	0.8386704600217589	0.0122953025829826	0.28970500198955074	0.9954070108900974	0.7377934408580776	0.9912530382876155	0.9518876379125936	0.34229807126854767
SF3B6	6.961162303184411	6.67310059650451	0.13155958432356502	-0.17755381596643602	-0.21347431436125897	-0.202369422156823	0.7271570356209691	0.5743474030412621	12.637725134275	0.9934255570189799	-0.81369069167492	-1.2734529970633601	-1.1729879880456298	1.2392395156549199	1.6060999353903	3.31109820485634e-14	0.32408024110796196	0.41867801889655104	0.20719351510841696	0.244901715295883	0.220429277996929	0.112945981930874	0.8374536813557392	0.8668211397601708	0.88998160271628	0.8920388793282845	0.623122816884788	0.6811554188533251
TP53I3	4.2762046343775095	2.56477319065398	0.0516897415028695	-0.19184609025818603	0.4550015038904461	0.617435059212611	1.7410852642663799	-0.23828934684578798	4.118025036623109	0.255696477134491	-0.6162695442331221	1.8049552058755902	2.3141648336632996	2.15207959237503	-0.35823045698027	0.000105736706312031	0.7989570969042661	0.539774253493311	0.0755090952423838	0.0236869440748256	0.034944271076348996	0.7212805534255229	0.9712436958445578	0.916775300036834	0.8342014472583921	0.6771032033142108	0.30413420698313365	0.9606318621460483
DNAJC27	2.3361907480185	2.86016492173105	0.30368191089458896	0.800778573768785	0.06827927229031	0.156293172230457	-1.70691263151389	0.26120033540517495	2.39414258616667	0.9054376612007641	1.4565795509619701	0.16595160825425	0.35908532098304496	-1.2514078794244499	0.303481410712979	0.0241642159960125	0.368432691628863	0.150078052461568	0.8686920363283691	0.7206467218512259	0.21675671824713896	0.762453320113185	0.8518276355351889	0.7021066231676012	0.9906385280489513	0.9818509914735729	0.6181123703830069	0.9670446668978075
POMC	4.029883159861059	3.7102812584904394	0.363432316144378	-0.296306801121466	-0.129271799805635	0.187126566728327	0.393875456575024	0.384516231188633	5.445195560532861	1.5651794299144297	-0.817666176621513	-0.435969529322363	0.6033893853989271	0.439655725366942	0.55992584027245	7.69291539416561e-07	0.122183032260316	0.41640368886028206	0.664239786694197	0.548257130527526	0.66158061589984	0.577369945064476	0.7289023476738357	0.8658250001462758	0.9757455380862625	0.959519066600224	0.891040492284401	0.936031116024915
STAM2	3.4317236847137402	3.12124615606408	-0.0688104522268886	0.67202293956857	-0.0922238025999728	-0.135282862139086	0.10826531826425399	-0.38588547533343104	4.94007068705051	-0.318530118391074	1.9964800270992198	-0.33924804743262604	-0.47004284724410705	0.130100197045494	-0.5851945478413421	5.35920734690111e-06	0.751059146013335	0.0498872620981423	0.735468362629995	0.639828417049859	0.8968712505320341	0.560353879390338	0.9606101382705381	0.5748259785930404	0.9804456740673388	0.970791249749313	0.9701399355070047	0.9330160632046918
GPD2	3.28846625601027	3.18713474825952	-0.23910069243296803	-0.727983431773355	-0.20524113423258397	0.0895117676995733	0.716403684057468	0.17793713471397998	3.76188624931369	-0.8573626547676658	-1.67871223477823	-0.5973932306037081	0.249614846526856	0.667798918059267	0.22220986663814002	0.00211770153260593	0.39541273244814396	0.101276715183363	0.552473007276278	0.8036838682470792	0.509079583421524	0.824816695517899	0.8591778301705154	0.6551808947984292	0.9595848805487204	0.9866496829920868	0.831884358850659	0.9746921894619618
CENPA	2.3280394249957403	1.83172615776124	0.156047662198712	-0.7743226075410471	-0.0540321387547053	0.6804438157378601	0.47732735576312696	0.377152087190871	1.48613897859487	0.440686893648051	-1.36261591773458	-0.123836442827219	1.49925067790912	0.33485350221801397	0.404323315565549	0.153549198677251	0.6608405810335191	0.17803159092345397	0.901820935207856	0.138526946915271	0.7394579831966059	0.6872470185795319	0.9423665894486234	0.7332460515966154	0.99120443607656	0.8425517899033999	0.9201022868287171	0.9531721787819474
CYTIP	6.86437238536854	4.879006969374861	0.171063925955244	0.28222133182267894	0.285041800724715	0.278057742296982	2.1002442336633997	0.344022449630398	5.161325334509139	0.7319794128755459	0.776419223871067	1.00994603737912	0.9437570344637259	1.9365107851447498	0.49680053004825897	5.6380696809082106e-05	0.46670254934741495	0.440287991480677	0.31612288681091805	0.34863685817508006	0.0609604749575532	0.620940050449914	0.8838161748910652	0.8757346319284458	0.9148303695990252	0.91805619455601	0.3817494405441798	0.9433577576415124
ACVR1	2.729790314193	3.28626520259131	-0.222793172863422	-0.47634933157849496	0.744139201950256	0.00600524373865258	-0.6008487153299921	-0.102832227079266	4.49070947073384	-0.8842211274684109	-1.2068395444711002	2.3707392792404702	0.0179708229597181	-0.6329190923378539	-0.143538713320328	0.000699688189928518	0.38170566924474103	0.236496976296168	0.021161352780123	0.9857184530904399	0.531344055985338	0.8862893029338041	0.8533096533276449	0.7713160367810334	0.7303858978914555	0.9998958571086217	0.8451436993679445	0.9849111456469022
TANC1	1.6191122483129998	2.8540983595972698	-0.14045949508455	0.13671713426284401	-0.6262133381439731	-0.391106756092252	-1.29804710307583	-0.32732224506068397	2.4335863443944104	-0.43539772297013296	0.248796590978576	-1.5383206378300402	-0.9074267351389979	-0.9889105035282271	-0.397978495073174	0.0226817611670502	0.664663740876216	0.8043081006732958	0.12863281629347997	0.36738665064899495	0.32740225823947	0.6919060655602559	0.9434438858636494	0.9734721186243634	0.8687419710268423	0.9251412198117037	0.7234113067961699	0.9543557196892414
MPV17	5.06576780282288	3.3411204843938798	-0.0795888332797472	0.311539850108452	0.162189260242402	0.261642180702071	1.76570381622739	-0.0292839901071884	7.3254384995668	-0.542345207456886	1.38359466533632	0.892907265151407	1.3559133483957198	2.99709185193533	-0.061097801249876	4.94830617417768e-06	0.592749703051836	0.17579143937884398	0.375738074119733	0.18001956640282998	0.0057981860834034294	0.951460740977589	0.9258580835228175	0.7324549611982598	0.935612931092197	0.8704990700651942	0.13230221800466424	0.9905824984981119
GTF3C2	3.34881789110577	4.1737858477884	0.204623155738667	-0.204937667416435	0.8349421632823171	0.10025689796457599	-1.30550382687105	-0.689551293966437	7.01815880611771	0.972837888779982	-0.621967195058778	3.1404700791095603	0.352922153642311	-1.65377082010942	-1.10310000866847	1.3156277034798e-09	0.334081835441943	0.5360433169628329	0.00249665874508533	0.725238463711216	0.102783629880215	0.273872356248434	0.8407902219563846	0.9164223096585548	0.6699584797026121	0.9830146419367218	0.4655852271342608	0.8390286209799327
EIF2B4	3.74352213760661	3.7247880940890803	0.0983393580050097	0.391334548263827	0.44748659850238703	0.577205376260691	-0.636996968077197	-0.546307158240412	4.7616730485711605	0.43554705930822796	1.08069072955137	1.5757175650746997	1.97694929863958	-0.68307017477741	-0.837028472105487	0.000100011616757508	0.66455988837681	0.28413004469226005	0.11996651441952301	0.0521533705907639	0.498387323513417	0.40551592012824295	0.9434438858636494	0.8052146737417029	0.8661417158339442	0.7483349724962911	0.8262368644012968	0.8924775208362968
NRBP1	5.32873158825154	3.93833118719225	0.10075765435699399	0.0934222905867981	0.334576731451796	0.259253466106885	1.32621177345757	0.37074474029944204	8.97118481146109	0.706040333666797	0.42421477524127094	1.8751823293621002	1.36655775023217	2.32854892846987	0.8267607629210321	3.80502251618112e-13	0.48257506973559	0.672748264143036	0.0650621176084935	0.17626564763593902	0.0228635807048186	0.411264393522574	0.8915868666456327	0.9496230639291878	0.8304932277847227	0.867309005695572	0.2503273890782198	0.8930793369354687
ITGB6	1.61033547654769	1.66921356523426	0.12554062247633802	0.193032437856734	-0.7039560412726659	-0.165614830870044	-0.0986898530889704	0.7680659252857299	1.50680946327741	0.5081291384836729	0.44504777366233506	-2.15864655936692	-0.48568212796582	-0.0889232921804461	1.2111646971790602	0.13994539961137198	0.6130975617260009	0.6577247590021651	0.0344989710502744	0.628796658860054	0.929404549002062	0.230204806906994	0.9314005023184094	0.9446076598717952	0.7631359827063245	0.9687969768442772	0.980296629595293	0.8136422200484439
ITGA4	5.8549260826615	5.05439309671392	0.0445498440820841	0.5976309310976341	-0.19470996935120496	-0.0462885129670038	0.599225122395166	-0.606191581448187	5.86688626369471	0.225077768997951	1.91015319168645	-0.833344392878845	-0.187651592066097	0.6403868866030339	-1.0572912379827	7.309207667977309e-07	0.82261535489272	0.0603485423505169	0.407599821014298	0.8517178931863009	0.5243005788790139	0.29419276535175604	0.974545991697144	0.5841567437504748	0.9365392869372812	0.9880564278733412	0.8415376347623029	0.8480171548159358
PSMD14	5.721051828894991	6.310700313273691	0.009311624811088541	0.516212408832767	0.0778620221616489	0.0982838255714506	-0.9792993798171491	-0.308499503243073	11.776428310599401	0.0687974743658238	2.3138933298978	0.456729683155061	0.560342606703797	-1.6374562232026801	-0.825311371387189	1.33345602761935e-12	0.945356726779667	0.0237164744101255	0.6493210268499878	0.5770949131023501	0.10748795707952302	0.41212396865253703	0.9934663282720082	0.49960205454649786	0.9746547994042041	0.9603011926016735	0.47207670311813976	0.893521682809694
SNX17	6.356397887448419	5.60756563052782	0.388844160103607	0.0463895502910785	-0.0933547094998158	0.0356472613041889	0.7801349925560831	-0.6869076339452621	16.8218782146158	3.4278056558737897	0.264758942204668	-0.65124727873127	0.23443715831956	1.7802010467803002	-1.91236989564823	6.24111785711124e-26	0.00103718081648786	0.7919960478647758	0.5170817343231671	0.8153500691235591	0.0795104476665149	0.0600420467561545	0.20512965696632762	0.97205304962889	0.9556356250843738	0.9866496829920868	0.4222185834971441	0.5706101563532953
ASB3	2.55092602712952	2.6127896728500697	-0.194421795754469	-0.7901005287509151	0.171654320923243	0.059290073264577005	0.248805443415099	0.8945993594640459	3.02576813161424	-0.807322676216989	-2.03214546117504	0.5832103248053061	0.192304541434515	0.251880928081748	1.4109983430328799	0.00542168962732707	0.42229650028026594	0.0462564107101845	0.5617022739327819	0.848078366301067	0.8022061856349509	0.16282100611810799	0.869897407454796	0.5648757300275441	0.9602038495002254	0.9868600291722847	0.9416166119493491	0.7497528013484255
PPM1G	6.170959154106259	5.84513189726382	0.0695991274977117	0.21928184670946602	-0.218727014221538	0.211081775786482	0.309642626159815	-0.09591066330977199	9.370758995388538	0.413517471500896	0.8226576566259499	-1.06717109508308	0.9874625016648809	0.427652695142554	-0.20218590976624698	7.356188292925e-08	0.680528768244693	0.41384569545019895	0.289743122414819	0.326918614153002	0.6716941244615791	0.840378864734949	0.9454320438373032	0.8651471070933469	0.9077379817846828	0.9121612272789809	0.8962379369333586	0.9772122616777268
REEP6	2.0189061623127498	3.05416258677428	-0.28088950661045303	0.156893486518488	-0.292957134866099	-0.7371401449836619	-1.02996783129329	0.274315809239285	2.79909907351696	-0.9078747765509209	0.30206636195612896	-0.765181856282912	-1.8054608363040598	-0.8294498622541959	0.35198508812533796	0.0103916497531568	0.367158486139239	0.763608052524301	0.44683622594225	0.0754333498647692	0.411082664678133	0.7259446323329809	0.8515437391911713	0.9679901994987191	0.9457333733389582	0.7793358141234129	0.7754446269134783	0.9617013334688772
IFIH1	3.8550058936649	2.9969104336957	-0.11236440792695598	0.118391364911325	-0.91340145195427	-0.322492756904711	1.54930658602054	1.17212478094237	3.04936971258354	-0.39451780002997705	0.259432989089112	-2.58562566823772	-0.8864936887894301	1.3210219944426298	1.54463726547813	0.008577662430548591	0.694475385354681	0.7963314796493649	0.0119895288858945	0.378562185289538	0.19619069964110397	0.12708382018112802	0.9485634595072963	0.9729365289628349	0.7303858978914555	0.9277763437586481	0.5987705153451881	0.7010055432429793
RPS15	11.6127594278387	12.312092863926699	0.0931023191595969	-0.33160400754996805	-0.24178530642075402	-0.182197435670861	-0.41854692278123795	0.0144384107751087	31.3846152120051	0.799063273258049	-1.7420645397838501	-1.65192815308858	-1.1908591432716298	-0.9083117571443591	0.0470680160854264	6.936795028555549e-20	0.42704831793567205	0.0867235342193782	0.103315879255479	0.237891089583638	0.368539573120521	0.9625972573790021	0.8702168187683701	0.628305224061421	0.8460085503532466	0.8894867862964299	0.749409288963038	0.9930857285922099
GCA	6.57505707739919	5.46133440317821	-0.22979530218071498	0.0966315466623807	-0.059879327363743	-0.145147989554569	1.5027149803579798	0.26512065370745397	12.922303152812901	-1.62379149831195	0.44576881512801797	-0.339797195579864	-0.7697259616342579	2.72017219936475	0.610383260691491	5.567479503771389e-20	0.109047333127819	0.657180335754804	0.7350565927500481	0.44412817789219	0.00827596168032182	0.54364261718252	0.7125264309540391	0.9446076598717952	0.9804456740673388	0.9391968781816225	0.15764255077911257	0.9290478125198812
INO80B	1.95000948408416	3.2274383369114306	-0.22970206207862898	-0.9596803218093909	0.425846259397276	0.6272459020776171	-1.39217507519072	0.595068210885698	3.88279186114982	-0.8234284728235219	-2.15150774883404	1.21656493293756	1.7118514488916001	-1.33011485625095	0.812034237469766	0.0024537932088675397	0.413898835405724	0.0383291962164793	0.22870534282771804	0.091876641748089	0.19303353029877104	0.419607212887581	0.8665772562028213	0.5512043018813564	0.8962876491792237	0.7939128030338704	0.5946969483128536	0.8982352712584275
MOGS	3.4319171656475698	3.20634267836256	0.18277412498868104	0.7467857307000129	0.494374397761445	0.304098628856794	-0.6818001526437422	0.161494535332831	4.46865446109496	0.95319189885472	2.38842464026466	2.07115503762526	1.22555960353664	-0.8317470128640642	0.30668468608343197	0.00019456690686998798	0.34388277238853	0.0198325796875291	0.0421864416686514	0.224594059020522	0.41014020884187496	0.7600283792699709	0.8428907842008571	0.476528166027678	0.7887153103524418	0.8788160675464409	0.7754446269134783	0.9670446668978075
TTC31	3.11415537120646	2.28692234711129	-0.0643869858057522	-0.15533364130557098	-0.6766851220563531	0.140966006590395	1.18269992413303	0.721130481314205	2.2181044012399598	-0.22501987570030899	-0.333888052424741	-1.89526901005537	0.383763528845248	0.9964908054593241	0.9316055744754921	0.0386148133289319	0.822638659945768	0.739598432780185	0.0623999256839542	0.702362382491557	0.324884333674878	0.354865010308253	0.974545991697144	0.9648826295228066	0.8171189592651635	0.9818509914735729	0.7212347049850633	0.8730964666491597
NDUFS7	7.046789506423651	7.0124429450928405	0.111636849503229	-0.0955196947391201	-0.00247889800713519	0.0117581184121035	0.13110068891242999	-0.806600337399419	21.3933687260046	1.0378215343410402	-0.5717823743553679	-0.0187521000444181	0.0839747845860372	0.318088952756148	-2.55473491685441	4.12149490484339e-07	0.305455935904041	0.572302771810302	0.9851101928475631	0.93334765820136	0.7541094786232599	0.0128754344304682	0.8281387222680249	0.9231809847612263	0.9976463724181598	0.9964530277665117	0.9246463765276166	0.3458846086485983
PCGF1	3.26107356313193	0.9360048779733839	0.0960501799638536	0.00276789146653964	-0.12582805358597	-0.168754332449544	2.65520783028038	1.66731636106968	1.07223085993582	0.40211437596910105	0.007345642208811129	-0.430027431857142	-0.5584721972049771	2.61693478302716	2.51353038718354	0.29585338050716303	0.688863998416395	0.9941626518079859	0.668568623688492	0.5783759653498339	0.0125220115875268	0.0143350762340212	0.9468518868411446	0.9999476570106051	0.9757455380862625	0.9603011926016735	0.19417948058290677	0.35917636202511966
CLIP4	2.61461285720949	2.3905171548854502	-0.196223838767488	-0.747269515693791	0.11952924752728399	-0.893857022932521	1.16007658010756	1.6604482926135902	3.2848984202745197	-0.833983182959452	-1.9917577812889298	0.40848343466136405	-2.88497113881102	1.28058032897378	2.69338392269395	0.005334565059329929	0.407709838893132	0.0534104408619999	0.684355745398041	0.00530319983219276	0.209194675077391	0.00889997919665108	0.8647508618411732	0.5811712984541064	0.9765607731960769	0.5006912363307208	0.6105728991002077	0.2955610375053826
SPTBN1	2.9735132374389703	3.3090711400664197	0.195213229732592	0.172977373750513	-0.0835754134567943	-0.7561109258830581	-0.285651471052692	0.9235959401874209	4.45420648045189	0.751142395938351	0.42462421836095604	-0.25230879739888	-2.15083807929539	-0.290694900839805	1.29563827742196	3.2192070124786104e-05	0.455158660085158	0.6724511665518891	0.8015634697925099	0.0350460367924673	0.7721694281626709	0.19948106425334602	0.8803803855413745	0.9495357374016	0.9858436238267484	0.7094601076100094	0.9313404306059954	0.7864339229890904
AUP1	6.47179930394472	5.626270484926491	0.0708050546563007	0.103474164428759	-0.0069565425929033	0.134246868244064	0.928737958644662	-0.15218943977899202	11.065498384813099	0.522226935385302	0.484402950154114	-0.0420685688028834	0.778148275444966	1.5783349824264	-0.380503484655957	9.75413048282792e-07	0.603209499698999	0.629942188169974	0.9665724505661641	0.43918667032745895	0.12833870230845001	0.7047803419160971	0.9302095434841885	0.9380636886012044	0.997028933451552	0.9385058711842194	0.5039556818495464	0.9573114925531199
RTN4	7.88323257029507	6.42111786461568	0.00160147265571182	0.1432270743215	-0.11977539586627801	-0.07124519141557599	1.9506001369549901	0.5925641838236411	7.94058205017472	0.00781956087354844	0.438570273675556	-0.475394098224349	-0.272399854006051	2.11318665894383	1.0305194143137801	4.66722331338709e-08	0.993783960739178	0.662408233372674	0.636036438958444	0.7861403767127909	0.040509315588308996	0.306438548032154	0.9988624685339615	0.945692142606812	0.97355718552509	0.986113854916815	0.3249362086152855	0.8548063621269228
HTRA2	3.87204842827573	2.35084699673083	-0.0278017458775766	-0.281537661689778	-0.142279608776854	0.0222009361736033	2.11856075964448	0.216846506959855	3.52909422929267	-0.129479311547404	-0.849782765876025	-0.53413352028946	0.0797691769061633	2.4929413354765497	0.326170408083455	0.00613201942268795	0.8978542055275641	0.402402671853452	0.595497569746937	0.936689133631154	0.0205927843561028	0.745298323730295	0.98813132868953	0.8585439956390025	0.967531401686569	0.9964675727758584	0.2423137833753162	0.9654582895775876
LOXL3	2.8959813513703296	2.92994260201393	-0.144873624181809	-0.5328295548590011	0.119550931032378	-0.007868845985521629	0.232959151451921	1.02256288745596	4.15468451424115	-0.610020850559126	-1.43133374185007	0.40352399772778996	-0.0252721577113527	0.257240304254946	1.57047182494361	0.00190940431250451	0.545392969587758	0.16324031863208402	0.688107531500856	0.9799196983780071	0.798970557451281	0.12094759838316198	0.9110383862841647	0.7180479782097984	0.9765607731960769	0.9995755146945008	0.9407268093550877	0.6890364054806373
DOK1	5.0282332625593	4.52818466175055	-0.296935193911686	0.0479438678061398	-0.0919730683636962	0.0497905810424015	0.7237684765304829	-0.508820011597229	6.55528544808985	-1.61813246266866	0.159907017530473	-0.40283217193996995	0.210715652445222	0.929311178226337	-0.9443847653439971	7.541334369828159e-07	0.11031073652878	0.873443091566955	0.688340902439709	0.8337393255701679	0.357358215275992	0.348387000157199	0.713884104930485	0.9846385527462416	0.9765607731960769	0.9868600291722847	0.7437731927844888	0.8710099940854844
GALNT3	3.35846762984972	3.0033246696217697	0.11234077001494501	0.6445807898368979	-0.12315386315011301	0.35038516242318496	-0.15568108262372	-0.4168095484458621	3.97222158399672	0.463136412304909	1.7016798655619498	-0.40974627014623	1.1204720959432701	-0.163200739617483	-0.5845344269217261	0.00174471405995402	0.6453131387374239	0.09647684562850502	0.683471913137969	0.26673159877206604	0.8715047034471559	0.5607970408957349	0.9414978550904404	0.6449813006872163	0.9765607731960769	0.8941075831653854	0.9636077256385913	0.933038519452245
POLE4	6.375615479050139	6.380878846044941	0.22065130174332898	-0.31060243890744	-0.18601235899831697	-0.0622881239040361	0.392321327335901	-0.397902565021167	11.6168095705897	1.54160088634827	-1.32030234060978	-1.0237353067360502	-0.333628587754146	0.635180679487766	-0.971678268856338	7.657671685629921e-13	0.127848627567308	0.191241215074318	0.30959939962024496	0.7396865216317942	0.528016653667289	0.33470000586206106	0.729261694291818	0.742410618633011	0.9128673965601175	0.9840850458529624	0.8436998995132584	0.8634953437761954
CCDC88A	6.936002008617929	7.23732026431074	-0.12400562703039698	0.000584501161530418	0.11685364175127802	-0.10751448040380601	-0.21962050736865302	-0.54086724228842	15.6120994165502	-0.869034011713503	0.00259310821760097	0.672204934492833	-0.584693780589204	-0.39163637360029796	-1.35142133550733	8.44194196683793e-11	0.388023250722283	0.997941047771619	0.503877997102844	0.560712893471474	0.6977866346715289	0.18104844974647802	0.8565546930496456	0.9999476570106051	0.9536653337707219	0.959519066600224	0.9040510389240594	0.7690381134248616
MRPL19	4.50478530966893	4.60900208851595	0.143634025649786	0.330140894277356	0.0786028619287346	0.0981747979339011	-0.412838859353706	-0.890007132680088	7.42264875507936	0.698252388408913	1.02785481620122	0.309231440501888	0.366340220879039	-0.521806793248089	-1.45897625523552	6.97605684002285e-05	0.489279271917021	0.312516875382441	0.7583453752488429	0.715364715869092	0.6072294357471	0.149186412642841	0.8943917179457964	0.8220510333607445	0.9826140707956516	0.9818509914735729	0.8736313557515245	0.7318484029463429
LANCL1	2.59643020512904	3.50995756954709	-0.243584980037455	-0.0594641337753037	0.14949473839410998	-0.0367783100935009	-1.12123720949901	0.165314110173746	4.1731401554371805	-0.9349818499979841	-0.141475891317474	0.46715627088141704	-0.10921236078820402	-1.1093638954148999	0.23994768853216	0.000588690152697817	0.35318879289499605	0.8880280645878391	0.641960621675982	0.9133615115884781	0.274113006741008	0.811093364269065	0.844063073560571	0.9875370828205108	0.9741630051673128	0.994037369346608	0.6734713114894575	0.9732672170806453
WDR75	3.4789377018261303	3.568336898615	0.22325873021938397	0.54976681997475	0.0175537110732323	-0.19064642225445103	-0.604563163998151	-0.36781548385947294	4.45979922392392	0.9824106642666279	1.5029383446338302	0.0629793432736962	-0.651640260644592	-0.645929141356339	-0.582601398987205	0.000173887320966699	0.329385957979982	0.13787892975358	0.949971180800958	0.51683984094121	0.52175204064474	0.5620949926896041	0.8407902219563846	0.6924224995043945	0.9941416941339966	0.9505796566379201	0.8391442213998664	0.9333909161620653
EFEMP1	2.07221917508555	3.09467891034203	-0.35700501556036607	0.13202767126527698	0.36668784007696503	-0.30507000807697304	-1.1564347380692	-0.809824833725369	2.3985682454587405	-1.20078641144876	0.251706874825948	0.9365998604161279	-0.7556948660877649	-0.853060055918626	-0.997546880057218	0.0214449238665951	0.234201360584112	0.8020296818642959	0.35231001506769105	0.452479240069549	0.39674281587984495	0.32213526573879603	0.7952326517330066	0.9732369120806473	0.9299833488500553	0.9400267231682119	0.7674849443064324	0.8597037221662555
FANCL	2.86310625494022	3.32835210059292	0.317725446045539	0.44612213532587996	0.08331341253656799	0.5265065477742871	-1.2957119710126899	-1.0873845788621501	4.1085740709331	1.2758669928761002	1.12220551186809	0.26912294832743	1.63845196153949	-1.31713870392961	-1.5490858576084	0.000624480614583293	0.206538840402462	0.266667202397397	0.7887006332390699	0.10607674733463401	0.195453360821709	0.126008429342356	0.785051301854653	0.7955872472011846	0.9850236451110694	0.8133589486478293	0.5986276065223429	0.6984637740684704
FN1	4.56338774624345	1.34232333210471	-0.7647376011702179	0.7863195660808	0.0398473457903504	-0.8268754671550259	4.1815657755395605	0.0271828457324424	0.9560389872859759	-2.01167143393456	1.33734481965959	0.089008972830975	-1.7435017993102397	2.52134977341291	0.0221422347497834	0.352686008610972	0.0482643209453097	0.186242918478501	0.9293438885166341	0.0857693610916032	0.0171936892729174	0.9823996810427981	0.6310554352877019	0.7400632704573482	0.9931089549527864	0.7858572473013348	0.22267264566442038	0.9971973023337866
STAT1	5.94634695703543	6.62285239503029	0.349714566149873	-0.251910108019148	0.15715149050212301	0.28663517577140996	-0.857631653703596	-0.707378294725886	6.85160726785678	1.2718701324873898	-0.563325775657737	0.458489243388755	0.803399468361853	-0.766481804646292	-0.939124160729575	1.8803023231865398e-06	0.207751900064401	0.575254661323343	0.648102096790323	0.424552736599136	0.4479284686274289	0.351019358892456	0.7853044386685712	0.9243630130305767	0.9743434957309498	0.934036492938092	0.7977392096073811	0.871025850487175
GLS	5.376357767137151	4.78220683634454	0.312768816858943	-0.0310509581176881	0.0745171318031	0.072432020681489	0.636364106760692	-0.10804762374474401	5.81992543484347	1.3477472972504698	-0.0838735376570918	0.259554440059474	0.24258927763159302	0.6593724848022551	-0.163214713962724	2.1057148158641197e-05	0.182241724900027	0.93344032564886	0.796026110901462	0.8090611836886129	0.51395369409306	0.8708363149539808	0.7660922226888636	0.9925607151688419	0.9858436238267484	0.9866496829920868	0.8347578823524942	0.9823823313654906
PAPOLG	3.58657863857776	3.36309278974187	-0.0207355351354424	0.0852233115127887	-0.295525158507341	-0.23851563014175697	0.489960533989053	-0.166582162476219	5.88050580623783	-0.10615557770467698	0.280258254708473	-1.1946360323278797	-0.9176544039848109	0.651375188227737	-0.280673378392948	1.3736118360318e-07	0.915771461536929	0.7801302198811809	0.236379543764995	0.362043190581239	0.516999686566714	0.7798131180516629	0.9901809091673394	0.9696042036600155	0.8990358758034598	0.9222189378182633	0.837705374490451	0.9670446668978075
PECR	2.8861128332728	3.1457008528564	-0.526438001103938	-0.5311325261834721	-0.261491022038761	-0.0813464914257439	0.265129073065339	0.15789701709887502	3.5116127514042996	-1.8478865691042	-1.18036523641889	-0.751098900377688	-0.223859212422562	0.24072023114188001	0.20061564221814202	0.0036226793527726897	0.0694647262620141	0.24411462494094	0.455414810032538	0.8235616982898142	0.811325145504865	0.8415983081997069	0.6733900163604156	0.7778055359007836	0.9463926736904346	0.9868600291722847	0.9452176992567236	0.9772122616777268
UNC50	4.64639683445827	3.9379604269296	0.0909105068059214	-0.0980169267351458	-0.27697128741370697	-0.0670410764144104	1.04169808397812	0.47462360952993	6.90742321490241	0.5017078118661129	-0.348647552370971	-1.2390259116750901	-0.287150085177851	1.4528823045586599	0.904831197071736	1.32454397402378e-05	0.6182247210238541	0.7292503666787999	0.220268553298187	0.774932546155518	0.157464994282897	0.368751146798132	0.9330302201111774	0.9615831421372416	0.8934524012746387	0.986113854916815	0.5494985354373441	0.8773233654338675
IGFBP2	2.4070512217665203	3.93707087790215	-0.528602843835624	0.912662073952646	-0.430904546485399	-0.0515145346626495	-2.15008381454625	-1.7632035003546398	2.5413727429160295	-1.47203338071717	1.42496002652271	-0.9308815005863829	-0.106188046919709	-1.340985997508	-1.8430057999354499	0.0153864483491626	0.14587232128302402	0.15877839201526098	0.35526729987252603	0.915752978187256	0.18448710858064604	0.06983208179898301	0.739662685021263	0.7113905328634235	0.9322721706586672	0.994037369346608	0.5838495166720027	0.5895696688333881
ELMOD3	3.38195296140495	3.93382732041933	-0.21143436210491198	-0.22974698138398603	-0.46377569498274496	-0.383249993618984	-0.143197971563132	-0.0843599894910622	4.54648357691934	-0.773715001678407	-0.51909513852441	-1.3553001897799901	-1.07990284147371	-0.136192431855394	-0.113263326736095	0.0070687191515827795	0.4423365291414779	0.6081162404162211	0.18113313082699697	0.28455028426521195	0.8934566562975099	0.910159497686837	0.8745505152022426	0.9345912734993924	0.8772357226579715	0.9020451712144639	0.9691821476063822	0.9869544976626887
IGFBP5	1.9786591744933901	2.2750777397161603	-0.19352336302145	1.03275747198018	0.192956385337624	-0.913252243989822	-0.706903710613532	-0.580424366910944	1.57992833295695	-0.5512440035936851	1.6657874778387098	0.422835486761242	-1.89814452271578	-0.45347207267148903	-0.619869216807806	0.12405902142654	0.5833430731095021	0.10036569694272099	0.673751774504144	0.061952240830479004	0.651863945254014	0.5374549959316579	0.9239730226103149	0.653904510422275	0.9761542398651598	0.7688426615260938	0.8873822320253422	0.927163869347645
USP34	4.984456902767481	6.2618200164117805	0.0763174057486887	-0.139049267883111	0.11674921624116599	-0.198663672233066	-1.2357569634226	-1.4636254947649399	7.1375275542329	0.340132792510717	-0.378349320561959	0.41871943093829994	-0.6895041798800379	-1.26133043633947	-2.2801611061685203	8.14471172337251e-08	0.734824248322448	0.7063552491018729	0.6767408438620889	0.492860399649274	0.212842218953178	0.0257918931425655	0.9585510698537445	0.9548465614546753	0.9762250338875182	0.947646303375075	0.614087255684281	0.4326024568247789
CCT4	6.54340392462065	6.10936842766522	-0.16099871802277696	0.019688521771697	0.00417652677495699	0.025854018343359	0.7109129400613541	-0.783460080352598	10.312599097840401	-1.0402900053411201	0.0802227285348374	0.0221303275456041	0.131365944386489	1.05047769008291	-1.67856969802558	1.49631931374682e-09	0.301906257880029	0.936305581730859	0.982409215605925	0.8958737831089809	0.299770140758803	0.0978988417928661	0.8262531146459307	0.9925607151688419	0.9976463724181598	0.99069254117526	0.700123875023796	0.6475466415023687
GGCX	4.26437842652905	4.739868425199179	-0.14703486210750197	-0.7150485841567479	0.19666280321953897	-0.11685204273212599	0.0563531650949029	0.23658297276697401	6.8184776622625805	-0.728509889555138	-2.20329336926909	0.7867059450562209	-0.44966125567424103	0.06837057575870299	0.42119249616406895	1.5832515604845399e-06	0.46882602849413796	0.0315818918639865	0.434318205144672	0.6543994026150289	0.945846619399991	0.674946628215332	0.8841126538211208	0.5232156120005974	0.942253613074148	0.9741853779520869	0.9864730625293229	0.9510602805845216
EHBP1	2.75495919342021	4.04760744838325	-0.14788820983112197	-0.0568956996581484	-0.255499439677651	0.00635588823232521	-1.40942249021948	0.17876895351714	5.3656058811804	-0.603779535601211	-0.144129481618509	-0.833554200611108	0.0198888399734196	-1.5056859872692099	0.27697382653089697	0.000600946453087544	0.548435742267574	0.8862824709877261	0.408005595178501	0.984195325538495	0.145270694136284	0.7826409414623441	0.9124628733659048	0.9871089335021379	0.9368212999879618	0.9998958571086217	0.5301769954906567	0.9670845670549747
TXNDC9	4.84133252454072	4.8661367582083495	0.267882907726243	0.26844684037723	-0.250281203500905	-0.448292360458783	0.140690795040508	-0.580391752858566	8.22913732189059	1.51331640136288	0.9508148175996859	-1.14441694183576	-1.96166468449902	0.197655304989908	-1.13570138483011	6.211597276335499e-07	0.135049562258947	0.346130484540831	0.25675945589282895	0.0539948279407171	0.8445430056418629	0.260087573235817	0.729332707390683	0.8381848381596482	0.900521846700202	0.7534814496335698	0.9534470891988546	0.8299253739690512
COQ10B	4.87574993657391	4.645997906235349	-0.367918272900463	0.644028876175654	-0.519812021945122	-0.0088620171585894	0.38906716684236	-1.02162556208222	9.76603483860777	-2.26382934215177	2.57417897626941	-2.56085998901606	-0.0414812922730455	0.621913133947295	-1.9373797910708301	1.4242882605348e-14	0.0267789089832326	0.012230620497927	0.0126656049354109	0.9670337641378041	0.5360786548083221	0.0568537680532343	0.5614691670152122	0.430005068557172	0.7303858978914555	0.9995755146945008	0.8470250780375489	0.5689306789290243
GNLY	3.7552301281600697	-0.13818036509476503	2.97196244526179	2.18891745221324	-1.2793510564541102	0.7315324980795601	2.13364279001653	-0.72751508954473	-0.103765469588005	7.05274521876533	3.3431159678495597	-2.27568317875349	1.29751621113502	1.22147117166475	-0.5226232826564521	0.91766090394675	1.13976431451144e-09	0.0013500719252937802	0.0260203179317408	0.198838212084665	0.226125572197935	0.6029350782558829	1.484998925376955e-06	0.24977088232928948	0.7303858978914555	0.8760224014236465	0.6275780387407665	0.9417927476034498
SF3B1	6.5282023063341	6.13834655939731	-0.16065601709882402	0.263848661872469	-0.0615043111049297	0.151029427823663	0.40015594986481895	-0.27410918386841604	10.347195756994	-0.9928870044514659	1.0348211480747098	-0.31513657015873703	0.737409173200514	0.578909769871421	-0.596048995413123	1.57322518482e-09	0.324286003256107	0.30470107035451693	0.7536366745128229	0.46341125098457003	0.566048393016791	0.553129246937852	0.8375818653228846	0.8182090366135616	0.9826140707956516	0.9422343361043333	0.8582517554287847	0.9311925052160076
ST3GAL5	3.6031646209336903	2.85100668732611	0.467271290264659	0.524690899677003	0.24724390999592002	0.30615931742002195	0.0814946565518721	-0.0217590745769229	4.4028015296117005	2.160025540794	1.55387812407624	0.904284215001705	1.0630920892262299	0.0962122233441206	-0.0331795653180856	0.000867379531314903	0.0400663927385212	0.130673899298392	0.369884301722572	0.291985103515051	0.924033212655499	0.9736286298941571	0.6158553394193129	0.687112058243439	0.935612931092197	0.9035340005732171	0.978276055689652	0.9953242384378951
CHST10	1.8131336697745701	2.92446197515657	-0.18839697513044898	-0.5526568053640379	-0.387641773907545	-0.334782152861815	-0.764230242870187	0.9248925280842281	3.45188747315844	-0.66329788185673	-1.20676015430075	-1.08085161920769	-0.891265104139131	-0.718401630622153	1.2652601808729198	0.00653119667875959	0.509964827696119	0.236795781546099	0.28424665171009006	0.376240983909128	0.478359480709854	0.210097090240971	0.8995845843559077	0.7713160367810334	0.9067844413801707	0.9277763437586481	0.8156714663222991	0.796833169482637
PDCL3	5.970849228258929	4.6700754038989505	0.0683976477976542	0.286181963014345	-0.11850276116233999	-0.23615645724859805	1.6926804506241102	0.38947420551695006	5.81689947861415	0.332308924231706	0.8685229137990621	-0.463810057242329	-0.893924153427712	1.83640027440028	0.6495212475209	4.61669663530893e-06	0.740679831025	0.388284266121553	0.6442771279195539	0.37451568507672794	0.0730758196379818	0.518204429537114	0.9588948249627112	0.8529684207212467	0.9741630051673128	0.9277763437586481	0.41099479225617125	0.9213628758011398
MOB4	4.95955070772399	4.74973782945597	0.11257327432201499	0.0365903648947902	0.200530728006346	-0.0306259943768188	0.18117225385999802	0.0289833045898334	8.16171313214319	0.6723283851915131	0.13787140752332502	0.9757442022317528	-0.142920861848787	0.261881020854781	0.0612359988490583	3.31458138866496e-06	0.50371623774332	0.8908680297344391	0.33293019269089097	0.8867833752703671	0.7954121661556309	0.951351645585288	0.898316132724993	0.9875436759465158	0.9223045404432789	0.9895293860857719	0.9391413785991587	0.9905824984981119
HSPE1	7.935953522819459	7.757597397747349	-0.274593027268181	0.0566651535168025	0.41343146052660207	0.00993652270210732	0.282554014939065	0.0467217793898928	7.26712299047369	-1.1943603392839899	0.15107271323076502	1.43183691292936	0.0336109820114128	0.25565917755447	0.0719298168018253	6.3312886732199896e-09	0.236705846160844	0.880374640031322	0.156882358248212	0.9732888347379921	0.7989921192658441	0.942876866390318	0.7972575350682559	0.9857485312902095	0.8716021752831057	0.9995755146945008	0.9407268093550877	0.9903257159787254
KDM3A	3.47157530918146	2.4967504739839397	-0.45429634395333	-0.54739561034325	-0.0933767211215333	-0.5048268635061021	1.8959955918929698	1.16042559208432	3.4253149299878998	-2.11556460271025	-1.6051325272891497	-0.35703219007136205	-1.84655383682583	2.1756108064166697	1.97449959492157	0.0040665001838406795	0.0381734716356401	0.11464649275022401	0.7222444629315129	0.0692415384520498	0.0374206454485672	0.0523950474750854	0.6144114355042344	0.6662248286485183	0.9798356423807836	0.7716695254242467	0.31536454692715526	0.5517457408900693
CHMP3	5.66699732950228	5.43658058901299	-0.18020970771914802	-0.0482248951473105	0.0732813987151493	0.219293680301237	0.38090543004186295	-0.323406601466484	8.51957975468102	-1.05760936997472	-0.17462882046529798	0.34510529209589197	0.999859166659542	0.519226058632521	-0.66482551757872	3.61623306550591e-09	0.29398164736575394	0.8619109219413341	0.7310907310092071	0.32092420835625296	0.6060116650260329	0.508423940785222	0.8237838222745663	0.9839691710142625	0.9804456740673388	0.9113197023447515	0.8733895804310634	0.9199077245508482
ZNF142	2.05457596568533	3.13105036483213	-0.10238412242645402	-0.41014299254531505	-0.375132944096483	-0.6009009243643371	-0.597140653016843	-0.17561032360851198	4.054930417551319	-0.36645285092736796	-0.9355190324761992	-1.0454340294515	-1.59364652498435	-0.577696621603989	-0.22464884790227999	0.000131488165810705	0.7151649444307829	0.35283138384621204	0.299524514079752	0.115653221967467	0.565377027643793	0.822926144257284	0.9536264518461438	0.8421123285352	0.9103190203864189	0.8202891575880266	0.857786783977782	0.9746921894619618
IL1R2	6.31306515231048	6.20800009509498	-0.41193558655074397	-1.05847709662751	-0.5527905200630301	-0.581336966154923	1.94883780194059	0.663021134419195	3.30726097728468	-1.04265757156765	-1.70032639363076	-1.13833175590046	-1.1802222111723102	0.954721386516242	0.544888095438257	0.00212888580272207	0.301006920231774	0.0937132558641473	0.25906069858331604	0.24217322559459	0.343520840396671	0.587674339974892	0.8256461397262702	0.6383591060465906	0.900521846700202	0.8903925885075976	0.7333192237691419	0.9378561774684558
IL1R1	4.106120021862471	2.357605769339	-0.0112493246142032	-0.17155664046910699	0.244164167600172	-0.630344880518139	2.64969786302485	0.689549848015011	2.15656621425734	-0.0399743208466132	-0.3742666574691211	0.68890725031659	-1.7306512167866799	2.11181280515123	0.8321198156830609	0.0407891207350841	0.968230954824429	0.709431706278914	0.49326073486566796	0.0880527937422012	0.040387028906145	0.408276692689524	0.9950090173321768	0.9552027287614293	0.9533370846633393	0.7894909129785772	0.3243704743332785	0.8925732492038899
IL1RL2	2.38229580852757	2.28287898287567	-0.00332265746129243	-0.283343340943136	0.0548124141357942	-0.459719214729805	0.529619294151203	1.24915941114619	2.02384715313572	-0.0121305018018327	-0.6004253612175311	0.151460184731154	-1.25463055392182	0.43531480562417896	1.7290205896651298	0.0499361900773148	0.9903580218824759	0.5502195964935871	0.8800613655981641	0.213916058461566	0.6648297781828311	0.0884279766664315	0.9981136178740034	0.9190783490660187	0.9906385280489513	0.8778012518386016	0.8920812362125534	0.6347813267145653
IL1RL1	1.6338824831123602	2.6568733285835897	-0.174224933225012	0.27527040653923196	-0.483382089378865	-0.20199324317279999	-1.18931411013601	0.44919250874524697	2.4003221932230403	-0.551865231767505	0.5171505330050621	-1.1985380282481202	-0.48237616422550106	-0.936950034904975	0.55108751796278	0.0255711467545986	0.582850324138172	0.606939481792167	0.234972075703131	0.631104645604643	0.353663669182318	0.5833899183241379	0.9239730226103149	0.9345912734993924	0.898576804912267	0.9687969768442772	0.7416314739195718	0.9378145892467851
IL18R1	3.34980805216771	2.51474330509917	0.0105739266122821	-0.0746190478688297	-0.657536394981951	-0.6812211781148921	1.5719616490784698	0.7642727488751321	2.1647421562175198	0.0316727533507849	-0.14005224317164802	-1.6101364521788202	-1.5983187034081001	1.1470948359009299	0.8227189883796209	0.0428232869599668	0.974826956603785	0.889101551960496	0.11215896977285801	0.114667892510155	0.258469344928132	0.413553468894489	0.9963334945383627	0.9875436759465158	0.8597133953743367	0.8202891575880266	0.6577315843566394	0.8943891135794618
IL18RAP	1.5180905099972	2.84578558215817	-0.392269143378899	0.13747123865707503	-0.213545117350097	-0.39448647812982895	-1.4267636999664097	0.7903588951305771	2.86928717174269	-1.3099467062904802	0.275035985007183	-0.561517363670212	-0.9915906577625879	-1.2180444432993602	1.03486105070249	0.0108811152710209	0.194656404420886	0.7843826562859009	0.576394468042416	0.32499931650451197	0.23039657142907702	0.304406521678555	0.77473162440316	0.9701370912309395	0.9635416376859941	0.9121385749923411	0.6311987607151579	0.8542286929452857
FHL2	1.9195522137278798	2.7680578928165698	-0.0817160381693717	-0.0921404921950858	-0.563744526896808	-0.0079165952800108	-0.851078988714975	-0.55662220721427	2.19570443476375	-0.258011173523327	-0.166487963780327	-1.3793761470311299	-0.0185866065140971	-0.629842540267973	-0.686371121115374	0.035426515162539	0.797204577096777	0.8682674936102429	0.172307059055137	0.985225512318399	0.531130801227641	0.494868696390577	0.9712436958445578	0.9846385527462416	0.8716021752831057	0.9998958571086217	0.8451436993679445	0.9157962071409244
MLPH	2.084144617922	2.98303641464409	-0.530108186389003	-0.8540367866901719	-0.732380278488764	-0.50987984473073	0.210533631953527	1.019576148788	2.44233937178553	-1.93103980799043	-1.77074539071843	-2.01748288525346	-1.36787042142737	0.166595308771742	1.42365387024806	0.0191190768134858	0.0578613073874097	0.0811303005758578	0.0476582723392261	0.17594385350585398	0.868191123402764	0.15926810393406	0.6538377918044761	0.6196053260274627	0.7959620105566555	0.8671642869166941	0.9629114203967951	0.7480723203216018
CNPPD1	5.00033852472988	3.2081933834905803	-0.0155620056607093	0.8260248686714581	0.19419785279283397	-0.0441142253820408	1.54052205876281	0.8964119777129692	5.44592480804765	-0.10268789174779198	3.48794307391392	1.07024028330523	-0.232455356662768	2.25466187981769	2.06248469220291	5.25157199611791e-05	0.918512917966523	0.000888683537253198	0.288348092171058	0.8168825752409351	0.0314775672310235	0.0429954718066745	0.9906709278299527	0.2270325060170964	0.9077309079450172	0.9866496829920868	0.2889869492602611	0.5298778974205793
UXS1	4.13727973185336	3.23990653575464	0.314625120650143	0.195495845241643	-0.10997769454346501	-0.0844773593605332	0.935384594844611	0.4164700241388711	5.70188542534405	1.7616011491181698	0.700345477546591	-0.495790614621969	-0.364766188993401	1.3152641488890902	0.807980125750623	0.00117743966704885	0.0865441953573564	0.489893158166695	0.62225819057593	0.716614995714813	0.20695052473991699	0.42192473497346294	0.6879286719502845	0.8980947123232564	0.9712816221413592	0.9818509914735729	0.6086587780669026	0.8983307987298284
STK16	4.07535854921037	4.62509405954158	-0.134544063042044	-0.138603956272082	0.022985747477427005	0.0120024486344531	-0.4214886742913929	-0.68072218918877	7.827748210653829	-0.6831758522057	-0.451418966193008	0.0945530557969271	0.0469491371390595	-0.559745502391923	-1.16224033834588	2.4617782668882e-05	0.498350423260926	0.65485629372928	0.925010912972871	0.9627038006534498	0.580945189306522	0.24920857870418203	0.897196029386017	0.9446076598717952	0.9929421414038527	0.9995755146945008	0.862261486240327	0.8221901430098247
HDLBP	5.837425326124509	5.19302034402242	-0.0624086567519012	-0.087448597789939	0.129615719723743	-0.051986614637495994	0.9276822749506991	-0.6150246254668721	9.938781251898359	-0.37606504964018894	-0.342228941345209	0.6429028237676221	-0.243515202665283	1.41801423649204	-1.19944791887298	4.38373821825497e-08	0.708359445877942	0.733775581591875	0.522690075187501	0.808363927064786	0.16580396304224898	0.23452329143912698	0.9518467644813109	0.962124147839253	0.9568560391880955	0.9866496829920868	0.5631542842746251	0.8172249168655752
PPP1R7	5.746449142869871	6.0092531901812505	-0.0126223548132118	0.12290785715425902	0.0545422357600383	0.16071160040209803	-0.41298103319717205	-0.23990496401407302	13.955202968839199	-0.09246118927296498	0.5719008203357939	0.325129428802236	0.911263368486472	-0.7769043287332271	-0.6278646296291129	1.33591632272677e-10	0.9266311807098959	0.56994694606585	0.7461640332705809	0.365453013009497	0.4423416968451121	0.5321969712522421	0.9915651198340859	0.9224879538669125	0.9819970898467069	0.9235542135024232	0.794895173161743	0.9247245808563267
PASK	1.9244414327056298	3.20928031216003	0.223031279799041	-0.549367251806629	-0.590932818230848	-0.0688081467200009	-1.05914044082707	-0.0872715285683179	4.45438228503796	0.969625990750984	-1.46147482851587	-2.0225710675133897	-0.22799122699119	-1.20596161641025	-0.145847940430945	0.000536158785899831	0.335926391115685	0.150945438035481	0.0474542068905602	0.820383459213694	0.23568440218441603	0.884473136753947	0.8407902219563846	0.7044127252254335	0.7959620105566555	0.9868600291722847	0.635499187926481	0.9849111456469022
STK25	4.18016009079192	3.0782818025811	0.0880013026120794	0.4161759598227221	-0.0433572271218127	0.394826200983992	0.8744211491375341	0.519610026480522	4.07810332050687	0.45023104512465606	1.3535054838367098	-0.18107854220398395	1.60015679986231	1.0035357744559799	0.909393377075052	0.00200215367818636	0.653976877721724	0.180875262565399	0.856862653402494	0.114213557141218	0.325750220152166	0.36639458822794496	0.9423665894486234	0.7361648010361759	0.9879702222284155	0.8202891575880266	0.7218825575381309	0.8767743848906104
PROC	2.44330807643741	2.12816923734453	0.497665799490802	-1.8122567863905201	0.32017245509527803	0.514987812930137	0.87001755319752	0.7202873015332791	2.53742195948004	1.7098643211116897	-3.96691482829931	0.853266368168801	1.32468768966171	0.783651154620307	0.8702125443743041	0.0134651751287372	0.0918507257251134	0.000177691358471171	0.39650727651050893	0.18970944786075	0.43596592434547404	0.387245865974359	0.6933874284868302	0.1361847476188757	0.9361055336219752	0.8752013084563066	0.7910040423753212	0.8847844726667962
ID2	8.01846549483086	9.486552857084	0.172905258494469	0.23220448545615	-0.0441152372993043	-0.44773492093749107	-1.35755911191143	-1.2576736121329	10.628570593622099	0.890077478454866	0.7094356630787891	-0.17541969519597	-1.74715809766586	-1.4911223056989	-2.29012966530836	4.550926172831041e-13	0.37674816871163	0.480537365107489	0.861285928689577	0.0852863886264378	0.14056794057841698	0.0252687138048849	0.8526486049611143	0.893705101738889	0.9888970886279759	0.7836730628167353	0.524172781281109	0.43061190565965896
TAF1B	3.24443050778744	3.1574990462936197	-0.13445167609457198	0.683838918019864	0.0855917027085283	-0.12399405516159	-0.26272111606790804	0.6964868109931949	4.59104729440188	-0.5659138192260021	1.8442736360609902	0.28605369959769705	-0.389368972055563	-0.28914240749615805	1.02604864821835	1.9591114846771696e-05	0.5733151938926179	0.0694996788910316	0.775706641202254	0.698219964425167	0.773352100238275	0.308504817587608	0.9206795420465737	0.6005981589574043	0.9841519749138943	0.9818509914735729	0.9314110292109896	0.8557521371019361
HPCAL1	5.03237511598356	2.10614902615741	0.18336658034771497	0.146371027870645	-0.14049743270843898	0.103515654524795	3.3786340008646696	1.50084856884203	2.9288087770292	0.857174260633769	0.44685282872267607	-0.5367721693910421	0.37769583639547	3.78646140710998	2.3097686388276095	0.0130887852406694	0.396072440511853	0.657358374558716	0.593530281496728	0.7069243427432079	0.0009158772270007141	0.0239454715076492	0.8592734741814653	0.9446076598717952	0.967531401686569	0.9818509914735729	0.05576151584388927	0.42564974779713877
ODC1	4.61239187084358	5.80756640488762	0.279025884838956	0.25758507998298297	0.264487056402827	-0.14789544170393698	-1.6672751532141799	-1.55426466286192	7.752908313601849	1.3708625016416498	0.784634223959923	1.06052633480003	-0.5682066585072061	-1.9498835904330802	-2.64447850863668	9.813201394767539e-08	0.174945153892782	0.43549114961291	0.292681119237868	0.571766266058116	0.0577033291419774	0.0101791212271231	0.7620730224236231	0.8737317813838319	0.9101055614678238	0.959519066600224	0.37768558806633684	0.31101112351414417
BIRC6	5.2318331932087405	5.509742846445921	0.007058583354134909	-0.0473153324723578	0.174691580357165	-0.101632064291646	-0.285657938949174	-0.34164953017514	7.62083719296079	0.0363856450645132	-0.15132460299641598	0.7385479321124642	-0.409728261371704	-0.345269927717987	-0.63507184610261	4.13613308729036e-08	0.971081722629427	0.8801827494887831	0.46273868455362105	0.683293190416407	0.7314599599614758	0.527525140185261	0.9955266308549346	0.9857485312902095	0.9463926736904346	0.9805799204410127	0.9178649540920801	0.9229387742008548
NOL10	3.48344231269512	3.2572625422797503	0.243549034144369	0.662500629945236	0.0832718187756127	0.22721305016820104	-0.305436585015868	-0.8425060800693549	5.00790764856407	1.17345175223844	2.0284484382357704	0.323256296162534	0.843546475973141	-0.37428448045623897	-1.3724045639625502	0.000216864696054962	0.24576745977097697	0.0486611021127718	0.7476272919610369	0.402042658567219	0.710772538599591	0.17445439867729903	0.8015091905168319	0.5726753347569444	0.9822745392754306	0.930503822805917	0.9082291381272112	0.7623397803084722
PLEKHB2	6.43849601104753	6.159667614648139	0.3543090991471571	0.20324391982445603	0.006808340737086339	-0.0379080491864217	0.160779357669618	-0.349739036992046	13.391921675620999	2.43955112918415	0.8934739455706291	0.0379561462657838	-0.20067173104844702	0.282584066397857	-0.831982689498183	1.60897996039491e-10	0.0176836267324007	0.375935445841363	0.969843833113652	0.84157228198052	0.7791038453942021	0.408334138886329	0.541317938877459	0.8500629857457686	0.9972599456904812	0.9868600291722847	0.9335035012902195	0.8925732492038899
GORASP2	4.75454460812334	5.30012280949167	0.208418390197689	0.19493425807391604	0.0699993744095512	0.219663279539175	-0.9750771953153241	-0.650739605810032	9.57874242173403	1.4604294281978702	0.8420780540690028	0.392172199705014	1.1939243020670802	-1.5819046067865	-1.58692037586678	3.69524750957879e-10	0.14886115352435	0.40271578508598105	0.696158306273774	0.236660071283057	0.119850403078386	0.11727927629230801	0.7408580938524918	0.8585917861398054	0.9765607731960769	0.8887000522134488	0.4913564826017279	0.6872119930677705
STRN	3.2451219777941205	1.83707948110637	0.160163886826609	0.5859349627161079	0.225902725736744	-0.406397227084816	1.2957325122537	-0.510302438213344	1.9847926773613	0.6233108088625811	1.42761725339678	0.726161915398981	-1.23973945103672	1.20057459805668	-0.689721456919843	0.0609102230643341	0.535167361327159	0.158449153515505	0.47028118277963793	0.219344324464728	0.23722879830458302	0.4927274061302271	0.9091759209898871	0.7113052827601192	0.9475246477433235	0.8778012518386016	0.6370973622496917	0.9152759302068333
CEBPZ	5.243678322271769	5.17950547366771	-0.519207871868235	-0.100334126134621	-0.0920875824939257	0.169472607609608	0.332438361467048	0.30987170779753803	8.85103620882077	-3.0086062040303796	-0.369776998352559	-0.44062937040886896	0.7770283320538309	0.47306221904796003	0.648003588043413	1.1635075524876199e-07	0.00370992538767876	0.7129563242711509	0.6609444111022691	0.439864304028688	0.639217687501376	0.519167419520097	0.3424551071290446	0.956285736857235	0.9757455380862625	0.938543315998163	0.8839277489339236	0.9217133130254227
PRKD3	4.33740193568737	5.7863656953513	-0.272501770496125	-0.320064866958178	0.0527626681579089	-0.0754879835108923	-1.3485246384943201	-0.801039973212542	10.4306382552803	-1.45169602773215	-1.07614946142603	0.22761694960378098	-0.308613461153844	-1.9281101095431101	-1.5081139957168301	1.05712851623465e-07	0.15210027863192999	0.288347053980069	0.8207105421228679	0.758597820277264	0.0626309803828886	0.136164814052929	0.7427036132823185	0.8083362492562343	0.9862527699990458	0.9845050694589095	0.38687598964997816	0.7144290621003726
DCAF17	2.5478263400997903	2.9739690959234304	-0.247322095634299	-0.10827474462199001	0.0794029291631524	-0.17867215398491398	-0.325981623804802	0.0601702642163643	5.43289248484007	-1.35014262109798	-0.374077289669971	0.34920181782629495	-0.747405866563503	-0.46901419458020294	0.11837118723105698	0.000314661721912255	0.183352041498386	0.7108934465483969	0.728220265255595	0.45760847267244703	0.64289724869333	0.9061225398877901	0.7666223415190512	0.9553959229395648	0.9804456740673388	0.9413911367273968	0.885125998173511	0.9867236086099657
QPCT	5.01856484759539	2.19464626771705	0.0949401961485775	-0.500988864876151	0.5455892488608309	0.23724285890842603	3.52681983871885	2.12611796290793	2.29532879106674	0.43932122369490995	-1.42827309092915	1.96903133420101	0.847338221023241	3.32247355940138	3.42466572727098	0.0275908787835312	0.661851728429162	0.157791096842581	0.0530263768514314	0.399790718683123	0.00158004857692721	0.0010523645709017199	0.9423665894486234	0.7101416928366107	0.8132899396224154	0.930503822805917	0.07088881806857107	0.12464779994798644
RAB3GAP1	4.58028801283841	4.47121641926791	-0.0162717731693007	-0.194001331470613	0.233313046357488	0.071054733180957	0.132085585136871	-0.380522743891452	7.455635349262299	-0.0912298225966541	-0.689986990722414	1.07127927727027	0.31230908718956607	0.183247802227934	-0.7324685249441031	2.96417581616761e-07	0.927585248184919	0.492977163144296	0.288013171913426	0.7557728238275351	0.855551219824656	0.46640568628558793	0.9915651198340859	0.899317822173344	0.9077309079450172	0.9845050694589095	0.9578994057678941	0.9091960941520906
SLC25A12	2.92722348358031	2.69494346759375	-0.0352712151065852	0.641843160036629	-0.074169645188806	-0.40200218282048605	-0.0199163775465339	-0.5030195078229529	3.45717892893897	-0.156373756394978	1.7715848877931597	-0.26970124561984504	-1.39032758092262	-0.0216400376050155	-0.792077240281366	0.00220762762495635	0.876204290938761	0.0815131948532846	0.7882263764319591	0.168989505407682	0.9828375707205409	0.4310772672420429	0.9835688603540329	0.6199856484199914	0.9850236451110694	0.8580403243861231	0.9963331088749844	0.9005261042345151
RMDN2	2.06794098616191	2.9142646776505203	0.08592314871889999	-0.22251174117764802	-0.563584938563348	0.18703385667450398	-0.9470753141161491	0.243331520181655	2.95341579358675	0.30284377846120897	-0.473740627009553	-1.5813322025441	0.503533295846041	-0.8348668891542341	0.33471449456591995	0.007372105026359371	0.7629335549876909	0.637359918189948	0.11854950883384001	0.616235292400949	0.408150752594147	0.738875317010715	0.9624465819710892	0.9387105177635469	0.8661417158339442	0.967388280513226	0.7745442648298404	0.9647540998408127
DLX2	1.39784521579932	2.07055185784595	-0.34697849408291	-0.481918584256845	-0.982659062084935	0.390567489912719	-0.43725175107659203	0.9383332370717891	1.8021839407039397	-1.2004033267246799	-0.986346261439453	-2.6506819827220203	1.02469451201922	-0.359026388532582	1.3073474573838502	0.0798555675139633	0.23428332960942302	0.327459955661939	0.00999120355903577	0.30914817484960494	0.720754284713963	0.19560949669514605	0.7952326517330066	0.8274180734061722	0.7231239024904599	0.9071022136213817	0.9119620682799032	0.7828337221406741
DARS	5.736758568403679	4.31023310947842	-0.267075166639814	-0.06363003823688	-0.102895112694233	-0.0904610361330527	1.98866190002294	0.5711561927482379	9.801289297814	-2.1161946212922	-0.323539746176869	-0.6749781524545251	-0.566245582059725	3.7625826595678697	1.5706248888046799	1.2191538947216399e-08	0.038129419429256003	0.7474977650105791	0.502084863409106	0.573109155405048	0.000632709755649499	0.12091567754717099	0.6144114355042344	0.9668502376404712	0.9536653337707219	0.959519066600224	0.04891508060147549	0.6890364054806373
SRSF7	7.559663071528401	7.4890583650916	-0.0568352541165049	0.8913884848317499	0.106070598620022	0.331130935460574	-0.5169537575404299	-0.704299890957985	11.174828460515599	-0.296686299741454	2.9341581550692	0.454504838166813	1.34929359188304	-0.653728219969158	-1.32536959821332	2.88376784490476e-09	0.7676163271351301	0.00474198194304899	0.6509567287443311	0.181730247407876	0.5175269105420129	0.18949572074513302	0.9628286457126698	0.35507633756313384	0.974975884447625	0.8704990700651942	0.83793440008101	0.7778638139849836
SDC1	1.75449155908967	2.2708094801784	0.0377477112752331	-0.0246282341280286	-0.61918317234712	-0.66077722973348	-0.338049817365685	1.7280575232584399	1.6834378270342703	0.12429292016579802	-0.0446925811461163	-1.52924405132425	-1.54670939728207	-0.245840442676643	2.41106995926549	0.10038786697828801	0.901469821815593	0.9644847281885749	0.130932036195105	0.12668172809306402	0.806551965586091	0.0186984538663112	0.9887317778347327	0.9960819447552405	0.8687419710268423	0.830643987939347	0.9432972485319631	0.39242417069451707
PLCL1	2.12419732139201	4.511869151004019	-0.33318816993974604	-0.876780368378065	-0.321882719541751	-0.372905846687144	-1.8432160734842602	-0.7827764709275359	6.06856763170323	-1.1992525875804099	-2.0091000628985	-0.901089524889282	-0.990265584547496	-1.8332666357965999	-1.0177409568845301	6.45032781067239e-08	0.234591967647129	0.048498350228944	0.37072115312113	0.32555500925450104	0.0711401114834407	0.312408531157984	0.7955544890537586	0.5726753347569444	0.935612931092197	0.9121535516424517	0.4092205353279244	0.8566196847607372
SLC1A4	4.622277069462349	3.0145281533365296	0.3977207335916379	0.11703939391398599	0.119638849724978	0.33781973916186103	1.379871202189	-0.269041929819497	3.4904633611079703	1.87464611191711	0.34669363108448403	0.45969090626813597	1.25075544465056	1.4263118890616997	-0.42848575657269106	0.00157072355050445	0.0651904868491174	0.729897697419089	0.647204896276675	0.21531321553279	0.16009897977887902	0.669667672855342	0.6698476759914436	0.9617310232156596	0.9741630051673128	0.8778012518386016	0.552855510847126	0.9506891953594879
SOS1	3.33169124944927	4.454197697418611	-0.4694664248097751	-0.222970931314128	-0.0298567065582847	-0.57746504564081	-0.6306208920255041	-0.297258209095041	7.28211690173696	-2.27738003237421	-0.686857941603931	-0.11795594996687599	-2.1493933206251397	-0.8118487909083509	-0.517869835852555	1.0122447352832001e-05	0.0268890409718314	0.496732066791053	0.906493403199069	0.035317142433099996	0.423424969929749	0.6062308359715429	0.5614691670152122	0.8997528288920658	0.99120443607656	0.7094601076100094	0.7830948766089959	0.9422456747336411
KYNU	6.28755980073282	3.8336687201241704	0.0892062716485942	-0.135795490659622	-0.0125678254624261	-0.084768538599426	3.22528836818292	0.986015413943924	4.18940625861421	0.362642169140413	-0.35522190888428395	-0.042252741138535	-0.272193526737863	2.9917370057765496	1.37006908515453	0.000613288886916464	0.718011056319725	0.72368572349496	0.966425319411072	0.7863024144973629	0.00529998047519666	0.17518000968783598	0.9544479897429092	0.9598589769813363	0.997021884100815	0.986113854916815	0.1278767511321061	0.7634067174950153
WIPF1	6.82025554731865	7.235640713669519	0.0816578749984427	-0.0529887773699398	0.380248894893062	0.064171866671066	-0.6011485137366321	-1.0564030582172	24.303071440570697	0.863823742993408	-0.35699126208349197	3.2793033437588197	0.523165177023866	-1.6451455440831102	-3.8011721207425295	4.80939528430553e-11	0.391137498670722	0.7228274374788191	0.00173502938456415	0.602616784519294	0.111177212475029	0.000311007221093022	0.8584748540880105	0.959229851590093	0.618206452908987	0.967266890749374	0.47901054938397913	0.06370129616810134
ORC2	2.8934373641029305	2.98520711059588	-0.314463363288029	-0.29838430352924	0.24210114159631302	-0.249739230841802	0.155523850914423	-0.0984682762139152	3.8544477881217496	-1.31045056455141	-0.783067895906642	0.8268551127179459	-0.810683016728981	0.165256880722953	-0.147748810975911	0.001285707509691	0.19468141015380497	0.437198862273933	0.411391816139461	0.42043154872630795	0.8696669863906371	0.882978556015746	0.77473162440316	0.8739602625816486	0.9381779493121335	0.9335733588403871	0.9634338722154756	0.9849111456469022
COX7A2L	7.14901173147485	7.5113790067925095	0.0615264904636027	-0.00585246674136822	-0.21583541119904198	-0.24565668205611801	-0.19961036495900697	-0.17909558281461702	19.943051210620002	0.47981721553188705	-0.0292712477618821	-1.35707784442094	-1.4544884660942599	-0.41399813806404406	-0.501010557814589	1.54927722517242e-12	0.633408851192136	0.9767954622596529	0.17971135712426897	0.150599230682124	0.6813625773475279	0.617981695388401	0.9370078435472354	0.9982005297728942	0.8753281804747591	0.8507637506304088	0.8998368478489565	0.9432572790574982
PNO1	4.16482265262263	3.7799227035851097	-0.0349223429796498	0.7397733592199041	-0.466566149987327	0.446341993111525	0.115943492337607	0.284781168192513	4.85402200437505	-0.15892456035434102	2.1238653848627	-1.7231459322682101	1.60098916931115	0.125248167722305	0.46737272093184495	0.00011585476788263799	0.8742057060449979	0.0378040329369149	0.0895522569444924	0.11405812160258301	0.9010164166679491	0.6417299449544561	0.9831091636556734	0.548706124213874	0.8346034517802142	0.8202891575880266	0.971244892383671	0.9472823669855084
ORC4	3.8608370214733303	4.0175645932862505	-0.4371589414552079	0.0389662847154702	0.45066735361319704	0.496297150339093	-0.451365552779781	-0.46485577453524607	6.426383019278069	-2.0082986596740704	0.11613394125007599	1.6690852871908	1.72580395882177	-0.54565409244872	-0.697484676236433	1.50720784822576e-08	0.0485855520607437	0.907888683247794	0.0996986129890742	0.0889243584587356	0.5870893112694721	0.487877512191872	0.631872307954732	0.9904666872541015	0.8421053465853566	0.7900688424408137	0.8643148741841753	0.91354969374817
PLEK	7.712002687310081	5.5909457307189205	0.141584207295482	0.32705968396901397	-0.0062844688222149	0.27766024150538	2.24333075642487	0.952126320735261	5.43037494344665	0.5650326910026059	0.8086211351682858	-0.020093938171231004	0.86084421583245	1.9407107689522702	1.3979111698427098	6.84772022120375e-06	0.5739338875221031	0.421577019171204	0.9840272913532959	0.392352904567006	0.0578054851351165	0.16670986641882699	0.9206795420465737	0.8685000806526224	0.9976463724181598	0.930503822805917	0.37768558806633684	0.7540347173357493
RND3	1.96693092615519	4.965108792437911	-0.0829021800140824	0.125540147768822	-0.700751038688066	-1.1570096868917499	-2.64287440002145	-2.05087374285681	4.49660784018883	-0.267219947198276	0.23079312255199202	-1.73934019754204	-2.74031379329999	-2.1058390888817797	-2.50836311283817	0.000134793700322212	0.7901128301047701	0.8182255726354091	0.0865442074350637	0.00783519546227917	0.0401256403721987	0.014543409231535001	0.9686526613266303	0.9769936474740547	0.8342014472583921	0.5563288490669113	0.3241146735334017	0.36253465927748424
ATF2	4.167780925923919	3.14543688260935	-0.374049885627895	0.0412403209523088	0.139200758723416	-0.303205934631771	1.3987927641901399	0.6424850581945389	4.66843665556428	-2.2047493999655803	0.146985827759119	0.659487623741553	-1.38647063652412	1.86339700435107	1.37612919869577	7.305860192425179e-05	0.0309366450876515	0.8835835866832041	0.511810258665525	0.17014263207862998	0.0681505889972741	0.173377157581865	0.5889703448246493	0.9869416400108945	0.9554503625608984	0.8580403243861231	0.40159229835749294	0.7609745464084583
THADA	3.90757516906984	5.16347649917745	-0.379614194168173	0.136907194141621	0.070600973540637	0.159265087858762	-1.4826109841208797	-0.7504735210816609	7.08537220580987	-1.6562311347768	0.37638038996736795	0.25396644679968	0.543232878730159	-1.67167844480962	-1.1670520757176002	1.84014763979496e-06	0.10246986523337201	0.7081085309775229	0.8003289326304309	0.5887667821508	0.10324094109827198	0.247273707184449	0.7002727799672216	0.9552027287614293	0.9858436238267484	0.9640009783127963	0.4662822132203496	0.8210372315887742
AAK1	5.223488161226559	4.995048424493651	-0.101487419392104	0.351983280000659	0.425131623345336	0.263847042348541	-0.0608416806177643	-0.158905038850708	7.15748253610652	-0.5756818057010239	1.24593310038609	1.95902106465942	1.17461121424678	-0.07649633434448899	-0.314947691948982	2.0710382637433698e-07	0.566745544626753	0.217134839090802	0.0542273255955169	0.24425285998316001	0.9393778462927371	0.7537719297292049	0.9193547904299306	0.7563380090436286	0.8159313837234299	0.8917314871604585	0.983645927844698	0.9670446668978075
TRAK2	3.31690649610443	3.52734870607192	-0.00379384046886535	0.0413683396160718	0.182759024754482	-0.0490694680279977	-0.364820092559812	-0.772095284450983	4.5986065655880894	-0.0154843790114349	0.10740303857423199	0.6075826588409821	-0.15534487793086402	-0.3821831871243379	-1.0864547627388699	0.00029735675326504103	0.987697958663651	0.9149253143422571	0.545675567581072	0.877024561969544	0.70466782528659	0.281117396074174	0.9977609028117939	0.9923901773110111	0.9570545596629102	0.9886972174526705	0.9066971808776066	0.8417395146354822
C2orf42	2.34603893341892	3.7255016657690603	-0.16299991473093803	-0.618359578181587	0.38611484294293	-0.309549057277622	-1.2591047286941799	-0.16625643058565698	4.98302354344623	-0.6032386755542579	-1.4587829875278402	1.12116329685057	-0.8453747053183271	-1.25889658844697	-0.21930620695745104	4.556576163866919e-06	0.548356785200528	0.14922871503126	0.26616216242727	0.40086647993480196	0.21237236150941502	0.827068484846327	0.9124628733659048	0.7009164354783004	0.900521846700202	0.930503822805917	0.6133893810920347	0.9746921894619618
TIA1	4.27935031514921	4.17442167431463	-0.174835513348984	-0.227145534630632	0.392331561135352	0.314400495763368	0.124060818508979	-0.23735981395913103	5.645959265138309	-0.865534861388003	-0.7133991582469829	1.6058095519970301	1.23545120028872	0.143671640201309	-0.40651144075652396	3.05343286329292e-05	0.38979053870785996	0.47828563375901095	0.11307830249599699	0.220921104133591	0.8866226782391959	0.68564938439615	0.8581497757886691	0.8932023646765127	0.8610589233255547	0.8778012518386016	0.9686784531514382	0.9526420516618271
PCYOX1	3.2872803957662002	3.89218671303002	-0.312952826675919	-0.248011946107529	-0.197504866572345	-0.209812847641587	-0.28452530522666103	-0.0516225183907248	5.4892284493909	-1.3471839189539798	-0.678292247199052	-0.689775506117423	-0.6991146712310571	-0.31934572037218395	-0.0794742485048519	9.71440823889622e-05	0.18346785534314003	0.501507284879413	0.492952010928735	0.48697844632725795	0.7515928433648409	0.936888956514933	0.7666223415190512	0.9024414083205164	0.9533370846633393	0.9460839617508638	0.9237310097689899	0.9903257159787254
EPAS1	3.8039231004298504	3.3833737642803103	-0.40508021682851003	0.48643352815824503	-0.03568830927757	-0.230026493063712	0.6418111107581109	1.41030068682742	3.00263048877442	-1.40686240231447	1.00467773050335	-0.0983052197038808	-0.611177902488624	0.499473833362628	1.91545965050643	0.00587029494843246	0.164058446186324	0.31873149065887396	0.9219804371672379	0.5431207717226799	0.6198021061126779	0.0596472983050808	0.7552143222787108	0.8239101540410052	0.9927086367329879	0.9591364924476133	0.8784983996890794	0.5706101563532953
ARID3A	4.390830830957951	5.0489677520324	0.130314867687989	0.4073572890689679	0.338826959215328	-0.5962921343021871	-0.9329322394751128	-0.692378655638521	5.35640448172438	0.5629098032722579	0.998213606658746	1.09328685417533	-1.89040703764505	-0.9395496727049251	-1.08436639555315	4.04666641165125e-06	0.5754200307843679	0.321716671358661	0.27813916821122	0.0629981260714987	0.350886863524563	0.28216289126029803	0.9209123671649097	0.8250100978767392	0.9040666629260062	0.7688426615260938	0.7380860421151971	0.8417395146354822
SUMO1	7.053798581392809	6.2533912647414	-0.10273177617074199	-0.27951509205714503	-0.21241495844729996	-0.0583465440169213	1.4152866238063202	0.5311363672184249	12.800828881389599	-0.8851721921672819	-1.4334660943154298	-1.42735447359105	-0.382220082251686	2.69811030476344	1.6793416542520703	9.922297668346948e-16	0.37928695609379204	0.156310647829422	0.158075677759801	0.7035027352875539	0.00890398446943108	0.0977910730024973	0.8526486049611143	0.7072527440287649	0.8716021752831057	0.9818509914735729	0.16247901071739151	0.6475466415023687
CD207	5.23806727465453	10.4244809880905	-0.786919274477509	0.47663641233278403	0.7597146003365491	0.9289976259755028	-6.791660916794941	-2.00767299295086	10.3445792893234	-1.85725890533593	0.7112883706492901	1.41351210683218	1.5996260301453602	-4.78787883963149	-1.8061714030327298	1.3433436674421002e-15	0.0676053518748652	0.47933845853002705	0.16206682897233401	0.114317918788746	9.47851177742449e-06	0.0753169136072313	0.6733438401126042	0.893532482234135	0.8716021752831057	0.8202891575880266	0.004258466549933231	0.6052757994660665
NFE2L2	7.14970929938097	5.12352972440365	0.0388893122035428	0.42693199782544394	0.0226535685746938	-0.3426873554444	2.53756329170009	0.224063803279727	4.13447074185984	0.14231104292962302	0.962208793437205	0.0669369209628321	-0.9786618070376549	1.86331681696544	0.288626696940842	0.000186790219871174	0.8872679234079051	0.339358033669457	0.9468295967470729	0.331263643553975	0.0673840673738139	0.773754343459093	0.9864035722668721	0.834874588496857	0.9936789734981819	0.912966066236356	0.3997937221372593	0.9670446668978075
MSH6	3.68503316549034	3.2535516962859905	-0.24946112432762102	0.24808408266253698	-0.13168011768975602	0.0273218164408344	0.5777720926697271	-0.762826270855853	5.31123705842242	-1.1895554380767601	0.762648800731025	-0.50035630254533	0.0982757267043256	0.716275434820673	-1.1552127829057801	1.29586474375459e-06	0.23835815694134302	0.448310407611423	0.618439760696978	0.9220024704983739	0.476274051025302	0.252046516515842	0.7985907351857836	0.879574956265315	0.9710952291254824	0.9954313671949645	0.8146476857643614	0.8246896192076607
PLEKHA3	4.26780958869712	3.97955016917992	0.11269387953774301	0.26463360850003	0.17951896958315697	-0.12063046837366401	0.18367380196519398	0.40877550158219206	5.250135655944559	0.5338884337571329	0.7734848555492609	0.682016806697062	-0.441702029698307	0.20608181686263896	0.7140220324323561	4.52253391005296e-05	0.595164647953311	0.442267200745202	0.4976272457556529	0.660114647659689	0.8378387128921608	0.477662274524503	0.9262303151198865	0.8768161733467731	0.9536653337707219	0.9755621228221789	0.9518876379125936	0.9114618885149017
SPR	3.21496590238802	2.46396003133069	-0.622100115522921	-0.670475719023062	0.230919766024846	-0.131234628637605	1.64348813207807	0.897770125725414	1.96705229413358	-2.09275725463912	-1.37994873105886	0.61785874527405	-0.345856860961111	1.1988724128773	1.05594489962179	0.0572684527393286	0.0402251050614656	0.17212289402528	0.538735201586347	0.730524756287587	0.235472262278965	0.294808417166792	0.6158553394193129	0.7290658590213217	0.9570545596629102	0.9839505114559839	0.635499187926481	0.8490404215884467
FARSB	3.74751567665311	2.73750060229639	0.20665268037018697	0.43947723431921004	-0.253287198226791	-0.17463216507399404	0.9889950225064901	0.119664938331958	4.30846119964829	0.967858449866648	1.3200572688097398	-0.935573938228229	-0.613596188411268	1.18771003240644	0.18488078924702397	5.42105794787938e-05	0.336544922596773	0.191242413119063	0.35280330757762296	0.5415293896996201	0.239079791894656	0.853872845069734	0.8407902219563846	0.742410618633011	0.9299833488500553	0.9585164638823638	0.6376954731835862	0.9789606448631871
ALMS1	2.3279457118917297	3.4497475020860398	0.0334557181419742	0.699409922696005	0.05378302587050499	0.126342895008062	-2.00074523641144	-0.9036528258578791	3.5263743697621	0.115466041405226	1.46235159041063	0.149096308156659	0.33295454440798306	-1.7516211455806698	-1.17338116780624	0.00236637439850119	0.908416655855991	0.149024698667962	0.881934918423374	0.740204049500016	0.08730517310364999	0.244755086983506	0.9892209108676153	0.7009164354783004	0.9906385280489513	0.9840850458529624	0.4399899425394876	0.8204927529326442
BCL9	1.6729989390960902	2.46146135175985	-0.340673076164774	-0.0542909036091715	-0.27110706323349104	-0.29130855468754197	-0.763749420220689	0.621060833705537	1.98541923893403	-0.9463310651145029	-0.0896591350827981	-0.5914723491544921	-0.608039186496925	-0.532998720984338	0.66831401411377	0.062112908145532005	0.3473305077724799	0.9288697614822841	0.556235737488826	0.545212048096413	0.596808979468756	0.506205848475889	0.8430221501009982	0.9925607151688419	0.9602038495002254	0.959519066600224	0.869432719324131	0.9196349513650018
DHCR24	3.4447794450068	3.3861313123758	-0.368949837981405	-0.0261084247356443	0.0998412658522773	0.14699630892006602	0.145729628538138	0.23872250900485	2.79652473200921	-1.4873194898783701	-0.0609168201805722	0.308446767770598	0.44626209591386995	0.11763041878586199	0.34282423246892996	0.007845081561458859	0.141822916616058	0.95160843393794	0.758710753217001	0.656872703300837	0.906709384870265	0.732824607209357	0.7382152968901531	0.9946738420313723	0.9826140707956516	0.9741853779520869	0.9734606897817883	0.9635105777206924
DNAJC16	2.8679887733473395	3.78836399987652	0.0922811223186455	1.02445077808029	0.31037844358774896	-0.514655121743193	-1.78451778577373	-1.0498279529386898	4.99684575010919	0.400495709100765	2.71802692859333	1.08864332543146	-1.70560717210902	-1.96699344153458	-1.6553903978705	0.000120471133154705	0.690064859475362	0.00884327101263005	0.280350168884195	0.0926961349095025	0.0567565915963601	0.10246911851020402	0.947010819700984	0.4215653213481495	0.9063713040722293	0.7939128030338704	0.3755352368130666	0.655731898364169
MORN1	1.64916857272488	2.2020406340482004	0.22184899949966	0.649787222997026	0.125307342254776	0.431601440297633	-1.68502548792173	-0.39152796492136205	2.2231170543319902	0.8774360667890642	1.4904845549162298	0.3877677306836189	1.26524979182301	-1.5881038057058001	-0.6053923272162149	0.0336967695393332	0.383449580174377	0.140725970757335	0.6994005899036599	0.21011999657351396	0.117439352038012	0.546989198923072	0.8536823616081576	0.6951241923990061	0.9765607731960769	0.8778012518386016	0.48853950492656983	0.9297295050227181
GPX7	3.6364748409460894	2.5985091799015803	0.267422421562356	-0.23864717398000304	-0.6309822835653671	0.6438325858982329	1.08875943969339	0.574962410920322	2.63711821041723	1.00656755549225	-0.561668692595454	-1.9007882087367298	1.8949690466352498	0.964455632404007	0.781289144756984	0.0147891386365674	0.317711539230203	0.57628694329715	0.0616413502048696	0.0623836290727746	0.34013525961464197	0.437364377574773	0.8338967857837057	0.9243630130305767	0.8169287700160816	0.7688426615260938	0.7323784990115965	0.9020998528053904
CACYBP	6.69182002649712	7.248270029116019	-0.592334656698735	0.15640283903989002	0.0443652715303954	0.142493028553073	-0.44944924617850396	-0.0344615189598331	8.942683657290118	-3.4951023399712002	0.5640470685076011	0.209366087057237	0.658070404746927	-0.543619561934901	-0.0715192354387973	4.5771790262864796e-11	0.000865416955548238	0.5746324111961391	0.8348094772851891	0.512805967309564	0.588484591272383	0.9432038386429341	0.18792529189729987	0.9243630130305767	0.9873809559077232	0.9499493088035793	0.8655223469026936	0.9903257159787254
SCP2	6.95239620325932	7.77110759406272	-0.0137994016966691	-0.0204978749220563	-0.214015971353852	-0.0450538340544405	-0.7555317051633	-0.105420524322359	17.8173153680222	-0.116419046479341	-0.105584262074016	-1.44553106448603	-0.292448863163854	-1.52354077753842	-0.33286181952773103	8.92086858524011e-14	0.9076655871049599	0.916240333860721	0.152943539482286	0.7708339372543709	0.1349541412878	0.7402753201574449	0.9892209108676153	0.9923901773110111	0.8716021752831057	0.9857504734146078	0.5147299493087665	0.9650837648920702
RALGPS2	2.2791301925957	3.1470526584846605	-0.43853666869160496	-0.0378313403666058	0.101421950542684	-0.410455941810052	-0.8410894771914991	-0.272646046711714	3.1522864210830996	-1.41132134743737	-0.0756889463495954	0.26733341029824	-1.0214800945115698	-0.6978239038334679	-0.326735803657174	0.0057472652034892295	0.162849109236499	0.9399594238505891	0.790062028718943	0.31070337714047996	0.48956587262640794	0.7448717411385841	0.7534856204798688	0.9927698274113324	0.9853984800266015	0.9071022136213817	0.8220159832291599	0.9654582895775876
CEP104	3.65523869094429	4.10563157611493	-0.232551840289543	0.176003778632708	0.16923851162381698	-0.269342479109138	-0.38635122769033603	-0.8177930135595609	6.43974586486901	-1.1451496869399198	0.549673176067253	0.682779947003094	-1.02891588553774	-0.48846592553947904	-1.3857394686811102	1.78394577577817e-05	0.25673794175258996	0.585293340452781	0.49729432441446	0.30726260752374607	0.6286933368833489	0.170362751893555	0.8051018275694998	0.9280214138204271	0.9536653337707219	0.9071022136213817	0.8806617766767344	0.7585975032197976
FAM20B	2.95169914360233	3.1222692631267797	0.35970037697947493	-0.0949428353036966	0.0305973715422705	-0.0587776619847393	-0.29310599351168104	-0.483704827569167	5.35897197464038	1.7823042878139999	-0.29937577333624704	0.11807891088281501	-0.216678958089879	-0.3796731859375	-0.807642141017212	1.07667203312183e-06	0.0791637567105839	0.7655664767570451	0.906353236434924	0.829107298085046	0.705371208598078	0.422112860770427	0.6786308693885366	0.9684044296764603	0.99120443607656	0.9868600291722847	0.90704595062242	0.8983307987298284
TCEANC2	2.4759447204061202	3.5459498480074	-0.19060686917168498	0.0174483901177576	0.18623268468762197	-0.4098817038402349	-1.25649719632577	-0.256902556882417	4.21915061766524	-0.7785297653282729	0.0433770119832788	0.6185851439748361	-1.285691920811	-1.28672323942943	-0.39685764148263103	0.00036611502627748103	0.438957887933818	0.9655436218762091	0.53830092749021	0.202929072400208	0.20496693626988102	0.692719478694452	0.873356112846714	0.9962831907361311	0.9570545596629102	0.8778012518386016	0.6066592941072876	0.9544849049745517
TMEM59	7.37037000452075	7.453236701738981	0.122016631289027	-0.0853337946507751	0.12759574568161303	-0.0840738342147671	0.0379869736963658	0.163068539397905	9.50189562517132	0.6254902435198001	-0.27080480521245603	0.5289121356013511	-0.33468833126309494	0.0433264846259465	0.307416075429718	8.923649866572081e-10	0.5337881472047921	0.7873659708591659	0.598588697938857	0.738895885124943	0.965622294967912	0.75947802727854	0.9089531830170487	0.9706190966028163	0.967531401686569	0.9840850458529624	0.9924809669729545	0.9670446668978075
LRRC42	3.0539426716805	2.15435930018816	0.0657101763322136	0.0803582472250685	-0.5431808948466199	-0.286668721902504	1.2220070772115401	1.94530414696464	2.89690935746895	0.285363663116219	0.218964850144267	-1.8901468189815802	-0.959277801958289	1.33494628527314	3.21452080749857	0.017333121675224997	0.7764382298179251	0.8279242668987791	0.0637774329121389	0.34112569815010196	0.194739494064848	0.0019997043067677303	0.964790286261346	0.9774992421740661	0.8251799140141587	0.9156882217548874	0.5970025572166834	0.16517981325429545
WRAP73	3.6337002582019102	2.3277548252425397	-0.250207748244724	-0.44469367773768603	-0.11335765285855301	-0.0881540562448941	1.95634510863047	1.35393074108183	3.57757398167006	-1.17706307213102	-1.3546863427360298	-0.430563609126933	-0.319521544671732	2.35029331819391	2.22610610614452	0.0031495881200307198	0.246692377814958	0.18443634692614802	0.668371917819389	0.7503937955324671	0.025573500726541	0.0293244747215703	0.8015091905168319	0.7392855351978335	0.9757455380862625	0.9845050694589095	0.2631888949179326	0.4594497835932148
MRPL37	4.7341045975052305	3.2849728064715897	0.304854761902978	-0.0170295946509284	0.097313984976622	0.0274136786042138	1.60897636709164	0.295215696388476	5.96854925522536	1.68578846154029	-0.0608645497493366	0.42835226622228706	0.114185714525798	2.2489961154694	0.522031199412987	9.649697594798609e-08	0.0964203595298172	0.9516456164554399	0.6697484531814449	0.909427054129723	0.0277556176716478	0.6033450292107819	0.695575426117725	0.9946738420313723	0.9757455380862625	0.994037369346608	0.2745312762711919	0.9417927476034498
ICMT	3.60749302837882	2.7977726981482705	-0.007062874814834491	0.129865763052471	0.17792970239645603	0.451799077211343	0.6227729166178421	-0.526555168431779	4.096467896592061	-0.0305483580540565	0.36249965054397904	0.6122706024807409	1.47691497230813	0.6935453994320121	-0.7237248320499431	0.00011393370170801202	0.975719211598621	0.718102931594516	0.542400754428245	0.144314885826057	0.490329675167965	0.471717117325636	0.9964747048523201	0.9574550110155279	0.9570545596629102	0.8489168775233213	0.8223877412202971	0.9098808989511646
RPL22	10.3618357379465	11.120667334264601	0.0376268260233433	-0.4737971354240251	-0.251712765882368	-0.22541865158995103	-0.361582273376825	0.5042260277788839	22.8253261407724	0.30118659551397803	-2.2555053054332004	-1.5773600128862102	-1.36239995146732	-0.680387176162273	1.5431993726321598	7.261973045076229e-21	0.764216120695618	0.0273363829968411	0.119354268286251	0.17758092816572402	0.498950823675555	0.127530269756854	0.9624465819710892	0.5087407972359331	0.8661417158339442	0.8674971310469753	0.8262368644012968	0.7013698081248132
QSOX1	5.50424420222152	4.50785051825048	0.17659636424746397	0.330832898196284	0.5780157398744711	0.439258416873159	0.530392344379192	0.8816847820756071	5.909722194638129	1.1192715104686102	1.32703202244267	2.96357251879934	2.19124068180812	0.6645509269593229	1.87691372936019	6.045107258461501e-07	0.267208397582908	0.18907575331184198	0.00422807757452714	0.0320059825595486	0.5086235543220889	0.0650163965428654	0.8103953007699507	0.742410618633011	0.7230197760604082	0.6973343591444124	0.8315794063574473	0.5810477695869163
STXBP3	4.721988877543571	5.45032297182008	-0.17462569024735902	0.162004881335329	0.22403102337158498	-0.11974595038930802	-0.772684496958933	-0.736765888689515	8.71309711614485	-0.8849356491459359	0.51639136855169	0.925998907281431	-0.469616555308969	-1.00682617656021	-1.3080526529716399	1.03408322148321e-07	0.37949220269510003	0.6077722405813549	0.35795063758099294	0.6401543910973121	0.32065836780754703	0.19526864245052802	0.8526486049611143	0.9345912734993924	0.9329677188793766	0.970791249749313	0.7164908033209622	0.7828337221406741
PHF13	2.14486939177448	2.4077510286837502	-0.0938131873287797	-0.9551915965685741	-0.34829845744295196	-0.11967219847846901	0.388554370628561	1.14311473698932	3.0566249926915896	-0.37512980590274997	-2.36834215578912	-1.10511578990628	-0.36743248196641	0.40370082724337897	1.7466923982468798	0.0109924119504091	0.7088917725642571	0.0229246307403239	0.27361668321636395	0.714547287832485	0.689345115305389	0.0852066785808593	0.9518694006942605	0.4971792328709328	0.900521846700202	0.9818509914735729	0.9016642412723535	0.6282597102179
ERRFI1	3.01933596594033	4.81808751987709	-0.513372410237848	0.0868050490725361	0.10956810639922698	0.21663611522802398	-1.91246924863017	-1.12407798351366	4.46357159813097	-1.6214067761963702	0.167295856228832	0.278833083295454	0.528976978179394	-1.4954412094912801	-1.2883627060528702	0.00030501500843625496	0.109573358222101	0.867724100780645	0.781251063446425	0.598553458594229	0.143029640180731	0.202001050555399	0.7131005001015618	0.9846385527462416	0.9844005965343745	0.9663974348901353	0.526952281061446	0.788645685911654
PARK7	8.16517401819672	9.15445792930208	0.150210161068681	-0.0695554753846195	-0.23902471385603302	0.0522417257889284	-1.03820830070776	-0.37460107097394196	22.2715223045518	1.32747479563347	-0.36948661293381696	-1.65942912144957	0.34963174370419503	-2.2400899669984	-1.25705047038725	5.54605989384145e-20	0.188811352190136	0.7129514580193341	0.101661731486529	0.7276959491763539	0.0292540748862412	0.21307310665168103	0.7693146087868917	0.956285736857235	0.844489833128124	0.9833792465778021	0.2805458365657474	0.7980525035017826
KIAA1324	1.6781792549983099	3.81172773494509	-0.24058459194150303	0.188553743229132	-0.130146923996718	-0.574516180247881	-2.33353605760858	-1.06008073983323	3.3386909820349504	-0.733308351274087	0.335289228251719	-0.309860735176701	-1.30508774000565	-1.7822225036222499	-1.25023637193756	0.0035433394151650004	0.465896874041499	0.738601936557135	0.7576352559846509	0.19629303587508398	0.081617396365007	0.21552968047506002	0.8834175656964273	0.9644192038848278	0.9826140707956516	0.8760224014236465	0.4259826101578494	0.800398139836624
AMPD2	4.5045968649314005	5.28639664171326	-0.07571395715845401	0.262598983640721	0.29079688032937895	0.0740380271053179	-1.03156537556664	-1.64577874895989	7.7255336879227805	-0.355345620627464	0.7796006551796619	1.1205861870613798	0.27069219840944	-1.2350400158011101	-2.5707965441341	2.00406242424892e-05	0.723542547646187	0.439824314441755	0.26693052183466104	0.787469277274147	0.22876690248893303	0.012356319361058998	0.9550431321184192	0.8752819601132772	0.900521846700202	0.986113854916815	0.6306130694087702	0.34253294671327167
SRSF4	5.84292819342181	4.7982498307763795	0.0756213760610207	0.5913880584570429	-0.0982076681060349	-0.0645871690319962	0.9736958796630291	0.0333559513567201	11.3378176700577	0.538424335818851	2.72386346422298	-0.558544303289273	-0.344679838654107	1.76243368377703	0.0767818020464313	2.5152396798449002e-17	0.59204231230337	0.00819318614283855	0.5783074072424089	0.731398856658986	0.082489789503368	0.9390225960534521	0.9258580835228175	0.41698836818376356	0.9643884818842117	0.9840850458529624	0.4285324830300564	0.9903257159787254
MECR	3.2132554278374905	3.46901505546549	0.096623964864819	0.542315692092131	-0.0430158453956904	0.14337358168433498	-0.7958259384968969	-0.164229696879398	5.06007266074329	0.425090742133416	1.52034984613731	-0.152436723738108	0.48399255754417303	-0.9091540068308341	-0.255188719534999	0.000229412844629939	0.6726915224758651	0.136854573085606	0.8793615383532719	0.630045861423925	0.370416336594694	0.79934775577411	0.9452661724552235	0.6921095981943356	0.9906385280489513	0.9687969768442772	0.7501837337432212	0.9706582722024604
KCNC4	1.46488404699332	2.08439436049823	-0.208028043999031	-0.222154079067235	-0.597878159933954	-0.365654589510535	-0.246403313191853	0.473335918881762	2.18950518715315	-0.731738073954455	-0.465383403730183	-1.6476051404700003	-0.967895306196205	-0.22125206628128802	0.651734988578891	0.0551205558642143	0.46686097470127097	0.643970494760443	0.104527523910373	0.336702128658367	0.8264604212352	0.516783013875004	0.8838161748910652	0.9405909312826706	0.8460085503532466	0.9137697548873944	0.950426100653748	0.9213628758011398
EDEM3	4.00403925329623	5.23600354376287	-0.251269367997273	-0.0610783975638448	-0.20070332870424498	0.0582655797528257	-1.2765967259781001	-1.9476674744485398	5.60566581736037	-1.0052015766045	-0.15128221678760098	-0.6655719901813771	0.18368806875715196	-1.2136566611940802	-2.66819014592536	3.9349533751357595e-06	0.318392516933745	0.8802063449411741	0.507937081799205	0.8548053499883441	0.230346719213868	0.00955132959979428	0.8348432487683162	0.9857485312902095	0.9536653337707219	0.9881444194349998	0.6311987607151579	0.30759012338468805
WDR77	4.37201717382613	4.245798792004121	0.0195640135793454	-0.10411767625043901	-0.62780258617069	-0.33391509014632004	0.745268088996633	-0.14410231251601002	5.575094986563469	0.11003187746128	-0.363680096621799	-2.84295669728381	-1.48137844997589	0.8974443021380991	-0.275921360385602	4.286917249819451e-06	0.91272361374672	0.717227429468694	0.0059092552201430604	0.143195781709552	0.37324968606571207	0.783478146866591	0.9899212260642382	0.9573994506246686	0.7231239024904599	0.848325473291581	0.7515175644800127	0.9670845670549747
ATP5F1	7.44621136123297	7.31765473515463	0.0345921314236707	-0.0608287611195262	-0.16633032195474098	-0.0166548800424478	0.353297809551452	0.198218744523653	16.3700125157161	0.289261400184525	-0.315715081567278	-1.12531955735415	-0.108107210541085	0.6906492137008721	0.610474397901974	1.0223193815699e-12	0.773263890831893	0.753248055688144	0.26445393991827	0.91422903487948	0.493801121954187	0.543599132778231	0.963884068986897	0.9679120603712268	0.900521846700202	0.994037369346608	0.8240911621610476	0.9290478125198812
RAP1A	7.4158787762209	7.41694235488377	-0.0437882873974152	-0.240748047578464	-0.0587578044132872	0.0918922426460196	0.356162347797389	-0.281481053660925	15.1465469057154	-0.35248223789138705	-1.1769541414803302	-0.37471088186202506	0.568003584423906	0.6561005193192979	-0.8128374239464129	8.19832234655736e-17	0.7255836910184829	0.243336641482638	0.7090416541751831	0.5719077542604161	0.514383497367441	0.419190391528274	0.9553076897703686	0.7773646171108402	0.97704268385218	0.959519066600224	0.8351280482492697	0.8979992783988625
HDAC1	4.9911997390679	5.23475710133344	0.380868319301923	0.18661511616746101	-0.126166174934357	-0.224070153322893	-0.312887129089638	-0.303010437049638	7.46880366349036	1.9832772087636101	0.602198805943119	-0.529428310495616	-0.905088803743567	-0.385271750355846	-0.565295131214277	2.44017460021362e-06	0.0513768146444003	0.5493133244270221	0.5982901099724749	0.36863100103619606	0.702560101441457	0.5737526305223879	0.642407406911604	0.9190783490660187	0.967531401686569	0.9261857981149015	0.9055852356233423	0.9348953255472976
CAPZA1	7.065445028491401	6.4956518202246905	0.253253079054436	0.0178062045406794	0.0231939080274578	-0.00404930425261259	0.635534624927346	0.5069362749542079	12.6187229900443	1.70190027802863	0.0750031537939817	0.125765295213241	-0.0209957942211977	1.04045105657748	1.2565195346896498	5.1308440228485004e-11	0.0934016206492678	0.940468447309844	0.9003041287841949	0.983311027081082	0.30447083319177504	0.213231880517585	0.6933874284868302	0.9928182952519817	0.99120443607656	0.9995755146945008	0.7054864815322136	0.7980525035017826
S100PBP	3.658142474556	2.62078015310506	-0.208637029429526	0.003241566465602	0.0293348600733787	0.240888951619531	1.03864018870212	0.551383992260226	3.30790856894352	-0.9639809056784759	0.00940894899665174	0.11121025064988499	0.8791188917993741	1.13634512538882	0.910026057139591	0.0033968742690762	0.33847146474489503	0.9925224444653629	0.9117823457191808	0.382442211782469	0.262514571429602	0.36604443197757297	0.8407902219563846	0.9999476570106051	0.9920745970286033	0.9289456281887978	0.6606171019871282	0.8765513094039892
RNF19B	4.5911539970773205	3.05746893903	0.513174879404956	-0.624161116070885	0.0937526701511789	0.246481563056821	2.04000860443877	0.44556947140204994	3.20478571303421	2.13861504054394	-1.59585598786138	0.304749664287905	0.78722841434792	1.89130881530548	0.6406455785202919	0.0038741557676170006	0.0360867976202695	0.115317378230849	0.7615003102225419	0.43388898851869895	0.0651135202097865	0.523935535767442	0.6034546785326274	0.6665794680433592	0.9826140707956516	0.9381198825949878	0.39356975654184273	0.9229322452518621
SCAMP3	4.64931291757074	3.54980268133875	0.0672458124476722	-0.0620979290591936	-0.119819395017084	0.0468365712493662	1.32705471332734	0.71479394969788	4.84742005644671	0.40302080903430393	-0.23722098663743202	-0.596728562653422	0.22534305205069896	1.65710202378836	1.46550363847186	3.03934404950771e-05	0.6882522369348181	0.813201512624452	0.5526893232051441	0.8224000747631441	0.103093844165498	0.14752162546519101	0.9466487243573893	0.9769594740678569	0.9597479930747465	0.9868600291722847	0.46606859668017814	0.7315498837092927
TRIM62	1.70717142168798	3.8999554367229505	0.1401060878395	-0.1757418155491	0.0102072085440619	-0.288195207581981	-2.53599143393275	-0.591332886762501	5.05009231595425	0.511071422808914	-0.400606849438015	0.0291883394121839	-0.7806699082018721	-2.52284738228705	-0.8087990021221949	0.00177219651261247	0.612311708918162	0.693224288328191	0.9768274961119731	0.438185523509574	0.0189750238833654	0.421455181734052	0.9312839059447373	0.9541988357065055	0.9972599456904812	0.9381198825949878	0.23126808809763122	0.8983307987298284
ASH1L	5.45363530282587	5.35824122429227	-0.14120924066573	0.18322427226362	0.0722850015702877	-0.29655862147720397	0.276737406354782	-0.113604029793091	6.945395575598369	-0.682879072881932	0.539103873833346	0.28103379409810203	-1.1089325469303402	0.312675603167875	-0.20100853900190802	1.1255455991283301e-06	0.4970120749750321	0.591709598916796	0.779547944261285	0.27136617181649497	0.7561432831088559	0.841297133720703	0.897196029386017	0.9296255111885849	0.9843698800511549	0.8956012754644275	0.9251969330604407	0.9772122616777268
DLGAP3	2.68413828304294	2.85220134687911	0.5625543400067211	0.9822366633829491	-0.288835851811098	0.0605141346900284	-1.19021675171676	0.662547253167312	2.76927739749358	2.17884323229818	2.32623915699219	-0.8996854814830959	0.181368620069011	-1.0563342528013102	0.9639289831432231	0.00916987146167825	0.0328980540181048	0.0229962985990098	0.37146527193997203	0.856619292815009	0.295198465755488	0.33856913122281895	0.5945539768343443	0.4971792328709328	0.935612931092197	0.9882571120420918	0.694572610804978	0.8650205563778175
SFPQ	6.8338357152763605	5.633015178596129	0.174163299332413	0.543483072019007	0.31739867991170695	0.120429788670879	1.03494181231218	0.6213920728407131	6.32690839808871	0.845553969535936	1.63548136338002	1.2422273701722701	0.45577637075524097	1.04701327932856	1.09256566296888	3.32389720377782e-07	0.400838614673767	0.10656916109035	0.21842810904831197	0.650016823837365	0.29967622700896396	0.278473696229807	0.8614914795258714	0.6587790208493881	0.8934524012746387	0.9725431268090533	0.7001042785906026	0.8404557120755536
RHOU	3.1444960797468706	2.9997945222604	0.148573638808326	-0.394798554328757	-0.608430229219342	-0.0189815419995558	0.748747862481208	1.01293796345624	2.9763495300652703	0.525574748922607	-0.852667307937877	-1.68559369421175	-0.05161855928511099	0.634515287839605	1.3258752416458401	0.00688354672830007	0.600897603232036	0.397206827141161	0.0966238695940598	0.9589861573079671	0.529084724700358	0.189333575865382	0.9294117591580353	0.8585439956390025	0.8412779086879066	0.9987917839919568	0.8443710041794419	0.7774431641821815
GON4L	4.58910217283221	4.66852999575533	-0.21601061497391702	0.7421377641579611	0.10251660190207901	0.0612037208173934	-0.555733321847092	0.136121322412151	8.46420828968576	-1.14842462267612	2.5390933584606903	0.43484861747016296	0.244305621293126	-0.765614404273986	0.24664480419809195	3.14756770284778e-12	0.254817207299172	0.0134066815975216	0.6650492564209971	0.8077297812201999	0.44655511520539903	0.805926198298212	0.8029037453440404	0.4371493736374909	0.9757455380862625	0.9866496829920868	0.797231661775301	0.9720122710662601
ARHGEF2	5.18134995114764	4.858499578761349	0.0163568263113342	0.760492067513583	0.219894063237918	0.18946397509483698	-0.25465407416770397	-0.339817727287319	7.05597933925691	0.0898943115449906	2.57209098302521	0.970160798289778	0.809524473284947	-0.325726160726522	-0.664041637900005	1.4753503042752498e-07	0.9286371622505741	0.012355150861395001	0.335418140298836	0.42103723170819396	0.746020696650081	0.5089335851111699	0.9922009835223516	0.430005068557172	0.9227682072710303	0.9335733588403871	0.9224692510625365	0.9199378557411845
LAMTOR2	7.46484369109516	8.22749394797884	0.11114981521469901	-0.0608736081574877	0.0381016362584825	0.0271142961711192	-0.79824626752663	-0.638225705246209	15.277424527957198	0.8117231974758241	-0.26579336721192004	0.217299380707754	0.150101832127296	-1.3601108975921898	-1.7002025744036697	2.4982572745586002e-17	0.41984671581486604	0.791203446416653	0.828625931149696	0.8811303624237041	0.17881351912050697	0.0937607939007174	0.868386546461496	0.9718666638411022	0.9872420621448281	0.9886972174526705	0.5788226933220088	0.6417936376287601
MEF2D	4.69967707266047	3.03074850213314	0.37590114712132394	-0.268525465009888	0.212573290299788	-0.13911091262413	1.9652920276062098	0.59082266436956	5.7323208068864595	2.2080250328854905	-1.02041134822228	0.991715486796785	-0.616077867184778	2.87648048786157	1.09562070824759	2.48039149414297e-07	0.0306183226542557	0.31115012489435	0.32485219320383196	0.539899998144844	0.00536669451934392	0.277110092120898	0.584935668419791	0.8219949164902047	0.9192250600720773	0.957955821683484	0.12877101821829087	0.8401447347349148
DOCK7	3.4643701809170495	4.78778269761205	-0.503620225344181	-0.38061832285264097	0.0250891863408625	0.0505869648500993	-1.10302322329942	-1.24917790410406	7.246441092178791	-2.09251991890121	-1.01912276048929	0.0830936355142755	0.15768418532011802	-1.2474345976433998	-1.7187374590813402	5.09543824575068e-10	0.0401267959238222	0.311756937002693	0.9340212105070129	0.8751729663013991	0.216517241692207	0.0902120891502765	0.6158553394193129	0.8219949164902047	0.9931605664197805	0.9886972174526705	0.6178511059950198	0.6374093086501212
SRM	5.22126822117351	4.64222306620147	0.233267771603943	-0.0628095576761312	-0.10506216122205	-0.119781279143578	0.8101263093889051	0.331990333681354	4.61682731976615	0.8269629056489921	-0.139477912245572	-0.299136883145007	-0.33036134908291903	0.6872718602386221	0.41226950542556395	0.00016130548261378302	0.41116204491037606	0.8895369616467091	0.7657798730744201	0.742152921696634	0.4958894900653979	0.6814463643393821	0.8661326245977833	0.9875436759465158	0.9837080111810111	0.9840850458529624	0.8253633324044544	0.9524273389524787
FBXO2	1.63901614884853	2.65956466555762	0.22610776607687197	-0.51231702439875	-0.40269396825662396	-0.59237849838025	-0.65004655559026	0.329630956351293	2.62185028980456	0.752764914070563	-1.0072406549428299	-1.04255011610889	-1.47230769932918	-0.550271323356324	0.43901897861598105	0.0191419221020425	0.45419417194610107	0.318472663365945	0.301073733107744	0.145683272469173	0.58529163699343	0.6620464621253629	0.8803803855413745	0.8237546404146152	0.9103190203864189	0.8489168775233213	0.8630574803607138	0.9505561318654645
FBXO6	4.527004979070179	3.91375637216094	0.208108781329007	-0.11877951286234599	0.0996495616486326	0.3385657865829749	0.557213275562795	0.790635885173672	5.255552528650139	0.9641514228198209	-0.346547121759635	0.369493802757103	1.21860117048649	0.626488676260288	1.32051370661676	3.59461042722399e-05	0.33846071390502697	0.730178666101739	0.712973123716711	0.227288070109708	0.5346035684662179	0.191096816753515	0.8407902219563846	0.9617310232156596	0.97704268385218	0.8809684102776012	0.8460184911833578	0.7800126646245449
C1orf21	3.18102351017679	2.2678566913645	0.43468900007822603	0.564533852222282	-0.59708267705046	-0.39444146692578097	0.864362016824303	0.608193280954197	2.35403435252181	1.69898507764382	1.31622436260731	-1.8190473155075	-1.16832962029367	0.790225116513189	0.8982148540952	0.0283893508797835	0.0939185045821735	0.192797001347151	0.0733574202823276	0.246765421717905	0.433621870000436	0.372275173699442	0.6933874284868302	0.7431196517964651	0.8342014472583921	0.893132079578288	0.789277018981866	0.8793125002617691
SWT1	1.91419891152181	3.92886301219747	-0.322379019116245	-0.5547664196691329	-0.38923702034270397	-0.210301487005645	-1.7149718491351598	-0.44266600665515604	5.62464710424218	-1.2477086729527	-1.36740126626222	-1.1706329895221899	-0.6016481021371529	-1.81739839993121	-0.620234819278251	3.80007030881725e-07	0.21641744101446103	0.17600246526322896	0.24583248512262804	0.549409085798634	0.0735620427923395	0.5371763060008771	0.7875298684921691	0.7325612400957222	0.900521846700202	0.959519066600224	0.41099479225617125	0.927163869347645
MAD2L2	5.36961702083945	4.37649095822973	0.28550981791067703	-0.23267739769908	-0.100336173260359	0.127932108041657	1.1436186286594099	1.1833589988601998	9.32774191536934	1.9599816373330603	-1.01877881767031	-0.554912292218487	0.6785520119260171	1.97298013066985	2.95790096402025	8.00490901521559e-08	0.0548214778550601	0.31353068223367303	0.580982875635437	0.499835642921378	0.0567560898326151	0.0042573509770455105	0.6505391538359963	0.8220510333607445	0.9652244781083205	0.947646303375075	0.3755352368130666	0.21631028341472575
LEPR	2.02152723491423	3.4143926027606	-0.261475143454772	-0.218262724287022	-0.353894720250681	-1.57815227942401	-0.524019476749232	-0.31642204500205	4.8170825868425995	-1.00806845189562	-0.538413722957186	-1.06973595780191	-4.45027903883517	-0.552500389033845	-0.43991983172307797	8.50103692165911e-06	0.31699529964224105	0.59204959741273	0.288520711647904	3.2650866401589504e-05	0.582417171395434	0.661390260151394	0.8336167422405656	0.9296660540606515	0.9077309079450172	0.14577048159462347	0.8624057270850486	0.9505561318654645
IVNS1ABP	6.1063265052887905	5.00370414677121	-0.389617126454904	-0.32602947875913596	0.109850948681986	0.196058112029135	1.82064549116372	0.0458263259287769	5.80758605357334	-1.78133006353871	-0.954501292044323	0.416988964441961	0.7162452915572259	1.8305017993466397	0.0696494834631864	1.3330406221747901e-05	0.079330856668155	0.343380790276483	0.6780124402866291	0.476293561049183	0.0756943221221861	0.944678345478798	0.6786308693885366	0.8360353507699446	0.9764368392278646	0.9443866965253417	0.4136834408263267	0.9903257159787254
KIAA2013	3.8183999956004397	2.8375310039272703	0.0472397149796445	-0.27919025448252505	0.0447891251132052	-0.27434568048030605	1.42638300292375	1.12040493488751	3.91091867461963	0.20819340138250797	-0.7849145409889731	0.159875641032125	-0.9353857982611958	1.58203765638892	1.7642366657749298	0.00107898669965229	0.83581447816256	0.43647504910286	0.873498620047328	0.3530335784918	0.12254815870680802	0.0821843542770741	0.9749173532658902	0.8738555103800405	0.9906385280489513	0.9198524075636482	0.49524405071398475	0.6231140930800158
MFN2	3.472190678006	3.53152308856268	-0.13117525727444998	-0.17245189448546697	0.0428208196299644	0.268064768917405	0.0545361269174915	-0.756780614777461	7.21753675717621	-0.7811061676428841	-0.661832603867077	0.20363441339881197	1.2099069647341498	0.0849360607349301	-1.4715270718158502	1.81213331805665e-05	0.44153491000026396	0.513598673986074	0.8393843328982291	0.23096697082016698	0.932944285139442	0.14576363837151501	0.8745505152022426	0.907863140490023	0.9873809559077232	0.8853005909459999	0.9817683147675133	0.731006329616039
MIIP	4.6386934501370005	2.73071358938221	0.13142772349733803	0.216882553637135	0.291512962960706	-0.00499081768623676	1.9386764461233101	0.532174418286463	4.7082210640996704	0.8895769359099179	0.9381146066894258	1.6265609447379101	-0.0268568972702559	2.9134225786809904	1.20817497763242	0.00010335906596158	0.376834667070716	0.351621484896792	0.10849605508612899	0.978652547611991	0.00584479431997717	0.23119383612831002	0.8526486049611143	0.8413730627585497	0.85218386654673	0.9995755146945008	0.13290021849037092	0.8144326328910275
SMG7	3.79488842814744	2.31535579521965	0.182925860810192	0.194408207531767	0.581410903942167	0.512213970839904	1.0925200033565	-0.21480703707918902	3.8863210830073798	1.03351774313052	0.709181993576316	2.6941847053924195	2.2756371851266297	1.5030904148752	-0.402105457761068	0.00133881459653766	0.305385907321627	0.481290348259361	0.00906639541690514	0.0261031763009857	0.142645140370814	0.688869081967459	0.8281387222680249	0.893705101738889	0.7231239024904599	0.6771032033142108	0.526952281061446	0.9533548433832217
NCF2	6.84369325727365	4.980503633354269	0.0920971108457091	0.182881866646045	0.35598918773072397	0.24566754508680702	1.8666841197011101	0.173362862259627	11.541770944999799	0.65249165952429	0.846502421997225	2.02247120573616	1.3040189467139398	3.32694815076008	0.38529896169513894	1.12607469828743e-17	0.516283816979734	0.400241754807626	0.0470631197014699	0.196624162403477	0.00141913579602594	0.701218560380569	0.9038759796935218	0.8585439956390025	0.7959620105566555	0.8760224014236465	0.06779294791711256	0.9566946100207242
SLC35D1	2.22901397104508	3.4340245595610295	-0.0659028961371691	-0.631884628113857	-0.0863391127730515	-0.412154131501775	-0.768328197586279	-0.38482678156841704	5.528710255344139	-0.293197971893705	-1.79161647815809	-0.300036790896007	-1.35887337343879	-0.9242104698430671	-0.606649968526666	5.5455268351415e-07	0.77026375659772	0.0776438336704569	0.7650643912826909	0.17867704763671105	0.35864484187678397	0.546103359613597	0.9634021954706523	0.6135812656122146	0.9836452109685941	0.8689580811576765	0.7445278635863269	0.9294950851246903
PLA2G4A	3.01790614996997	4.406635923359049	0.0287193361456872	0.44065006841990595	0.6563556387718851	0.825089414959206	-2.72721971620081	-1.05145229154353	4.37500041680304	0.0963445875778129	0.9170411553081529	1.7867741842854101	2.14749324910133	-2.30261382448945	-1.28555543280454	0.000276672014928906	0.9235312988351321	0.3627243140161529	0.0785755512767122	0.0353569929998746	0.0263251252477429	0.202971447551619	0.9912422186772334	0.8464866715594584	0.8342014472583921	0.7094601076100094	0.26609003634820966	0.7896431741266181
GADD45A	4.6831989961917	4.4107770173543495	0.615411455766627	0.39233335613544	-0.0327968359754623	-0.300401488444151	0.265040124937112	-0.0432003851319948	3.61013430962419	2.4225812240492	0.9109237374165671	-0.0979679252435011	-0.891488348165953	0.20517124956993804	-0.0611588442418025	0.000798535754375526	0.018209595032959002	0.365598463016721	0.922250734201833	0.37588233323417497	0.838067809121762	0.951416151345743	0.541317938877459	0.8485851740448234	0.9927086367329879	0.9277763437586481	0.9518876379125936	0.9905824984981119
WLS	2.64687640040308	3.7644258515221805	0.259039444616307	0.92605000942999	-0.11111669252060902	-0.7190716011101279	-1.62071662339596	-1.3517370347046	4.87326867661373	0.931945201663097	2.11676739563738	-0.31345922012634997	-1.8975077189595202	-1.56656472676571	-1.6594084884511298	6.88957888329882e-06	0.354661983310806	0.0379414917427243	0.7548912957865981	0.062007534113782	0.12185859287928098	0.10163904353313699	0.8441525357246056	0.5492663287955054	0.9826140707956516	0.7688426615260938	0.49503667507610155	0.654171367269164
PRDM2	4.44851209051554	4.88470030417382	0.0647038982060136	0.8755347113330341	0.171167108051932	0.19315118263274103	-1.21556406317614	-0.55939116678189	9.42289880061923	0.359877707506287	3.1177148244966797	0.7562185273019759	0.8023035413317791	-1.7702353156869297	-1.0339008660550402	5.852155258939559e-14	0.720053894898632	0.0026712182798625896	0.452130108453974	0.42517249872553603	0.0811703590584373	0.304845563273174	0.954993846922003	0.281433876453193	0.9461617704861592	0.9342062641245217	0.42507855421823143	0.8542286929452857
RGS2	8.626311819699941	6.8131667074201	-0.30504088781946004	-0.47512184388104794	0.22115251774566896	0.415374128483015	2.81861331878569	0.122688810625349	5.36625472264203	-1.1705121574317199	-1.13892711655553	0.679866936395469	1.2537776136218002	2.06351204083271	0.158837693876076	3.15531286058048e-06	0.246070884039762	0.258785323583351	0.49893730684445003	0.214328993495531	0.0431081433982783	0.8742777136169909	0.8015091905168319	0.7877039839351002	0.9536653337707219	0.8778012518386016	0.33526918677937095	0.9836215242697561
TROVE2	5.2536566286140705	4.9674593733590005	0.0627355002264894	0.0909574603171308	-0.0171546821137777	-0.185400892109584	0.45668474154240796	-0.476011875899285	9.85565584804171	0.4382991909718571	0.39780868311854994	-0.0977676879513537	-1.0120466468718	0.7698884865819571	-1.15791160553353	3.06660196570301e-08	0.6625666792945101	0.692230402862559	0.922415590545878	0.315128241806404	0.446679801286338	0.250978300357184	0.9429362386158571	0.9537757732029031	0.9927086367329879	0.9076665180619788	0.797231661775301	0.8238130969261092
UCHL5	4.48727318586906	4.6293914848757005	0.114986069716287	0.0053298734771415	-0.120912267959489	-0.264133956477782	-0.0815666231290939	0.0895006222867902	6.1672841943856795	0.525918614597214	0.0152356791511436	-0.450192267862298	-0.941567037030694	-0.0914967480455161	0.14927366568582598	6.54682166656468e-06	0.6006787681379621	0.987896690780328	0.654058510758445	0.349783983754735	0.9275853195038721	0.8817805476243981	0.9294117591580353	0.9999476570106051	0.9752000258568299	0.91805619455601	0.9796824277234031	0.9849111456469022
BCAS2	5.81593828487664	4.77065731638238	0.0414313185566326	0.479968988112341	0.388206874257861	0.0824996281065408	0.8428875136026551	-0.7044462286346941	5.2941730983465405	0.17923978067884602	1.31139495885958	1.3837087640098997	0.282196266471739	0.816578914541151	-1.03235501536046	1.72284684351358e-05	0.858284067463436	0.194256322459464	0.17099120875701201	0.7786503562426721	0.41858859076607	0.305587907934214	0.9806806767356894	0.7444094363310708	0.8716021752831057	0.986113854916815	0.7794470128756791	0.8547823324035734
SRSF11	6.798521326177889	6.141852458486	-0.0679749782726839	0.0489796773804802	0.0996067017521615	-0.0675091921949669	0.847413971844857	0.206614300802502	11.0262935316993	-0.457823036369216	0.207623093941504	0.552611593066499	-0.357000343721406	1.31659849515308	0.501952754166033	1.8189817590120601e-10	0.648539663390445	0.8361805906630391	0.582359454567541	0.722197073472447	0.19530489306796397	0.617328009723793	0.9423665894486234	0.9790564538247739	0.9655842878035749	0.9821005813873825	0.5983135320438521	0.9432572790574982
CTH	1.80275425679721	3.31440808372047	-0.13432502473533	-0.772226106749215	0.12520430975229402	-0.0273093114618216	-1.41157981395845	-0.0220280287228832	4.039526676587	-0.448980314859239	-1.6432446134087	0.32565240379329996	-0.0675246243836687	-1.2787046291909399	-0.0266594631227965	0.000138638034824036	0.6548735029694399	0.10494874867921303	0.74568733573461	0.946362213323375	0.205348000489444	0.9788094294882991	0.9423665894486234	0.6570239907476239	0.9817664002916565	0.9977745619229724	0.6067838046316355	0.9963729761254673
OLFML3	3.4939431693679	6.78216328319015	-0.454090828745891	-0.360965300820221	-0.35334872862576	0.0717728920548153	-3.40602856706203	-2.85975368344587	4.98183103769949	-1.17496266695338	-0.573942426873299	-0.7632667714846549	0.14674984656298	-2.20802511569146	-2.65230901994106	3.61292830866689e-05	0.244132710862023	0.567956118149194	0.44794721132434495	0.8837637590497829	0.0319296490700381	0.0099653060552559	0.8015091905168319	0.9224879538669125	0.9457431333126615	0.9893931961384792	0.29091706135211637	0.31101112351414417
PLEKHM2	3.99632193861678	4.091642164274609	-0.007656662078813671	-0.198450704711053	0.18156949141304998	0.22778476118622798	-0.111200741008163	-0.0382976413689256	6.76196600314502	-0.036710639847844	-0.613485511487187	0.6930545030152451	0.8209159470101031	-0.13941562936247698	-0.0608917617298394	3.79712648573313e-09	0.9708232825514641	0.5416021150686371	0.49063572764854296	0.41456283066162297	0.88953381807494	0.951624024747044	0.9954334791544364	0.9178634179538597	0.9533370846633393	0.9329393940863218	0.9689604644844406	0.9905824984981119
CRYZ	3.28050233066109	2.8612163746833397	-0.294771365849169	0.438534591826052	-0.040481159573295	-0.0900928085458696	0.30810009608675	0.7329708369880471	2.79418368097071	-0.9672809070090871	0.8961587938971021	-0.107403669126577	-0.229122860184022	0.251012040032548	0.8829048220563058	0.0137624625445828	0.33693639771026096	0.37428876050256105	0.9148072617927271	0.819475834331592	0.803371186455092	0.380404312737455	0.8407902219563846	0.85005992891538	0.9920745970286033	0.9868600291722847	0.9421066615818973	0.8818058352461022
PHTF1	3.84396832213564	3.22111101656173	0.262574361011053	0.0172599564351117	-0.285123984264357	-0.575069390582662	1.06136317165647	0.0516120655362686	4.12369863399856	1.4283302437078202	0.0574871108341764	-1.25648148460968	-2.43947626197863	1.2363388710016001	0.0992596321674431	0.000215139991008557	0.157896952944011	0.954325772523333	0.21325409541817397	0.0173428767318306	0.221376887248435	0.9212286545404941	0.7483734745507853	0.9948720187395187	0.8924288342218677	0.6197710876540562	0.6233857411176933	0.9883974952118144
ZBTB17	3.34265056009369	3.25028341115775	0.0782803146513743	-0.156116497658669	-0.268156469231134	0.16237635042725002	0.18277974326071803	0.442534848230812	6.04570468129588	0.42252781267931605	-0.53977130640543	-1.13284158480422	0.658212533181356	0.25708979622357303	0.8130360591749839	7.07350328729948e-08	0.6739728979626111	0.591118037340343	0.261259378069776	0.5126239121279821	0.797885783909045	0.419034955619134	0.9454320438373032	0.9291442765722437	0.900521846700202	0.9499493088035793	0.9401601655070699	0.8979992783988625
CD58	6.38361750920172	3.4030483540376495	0.31733939057282	0.247752579420523	0.0319645467376818	0.07677010833384	3.2716107824390095	0.7638468424918491	4.590333196066941	1.7264945500025501	0.8604458658421241	0.14304665981186	0.329707952896601	3.86302764139548	1.3865227429638298	0.000110480823103851	0.0888118737952736	0.39265118162629004	0.8866783251840842	0.742634215942792	0.000378544869016236	0.170147594352858	0.6933874284868302	0.8562804489194652	0.9906385280489513	0.9840850458529624	0.03654527228565248	0.7585975032197976
CD2	4.303619718266241	3.41593522246836	0.827196427538999	0.297717237348446	-0.0239625149505946	0.09731199768014802	0.635201065457765	0.283651026429122	2.82899613743975	2.92323851440956	0.6420860412569399	-0.0655728633682012	0.262730122307023	0.475750941840646	0.35593913528172605	0.007738850204040929	0.00473093549003275	0.522976174165695	0.947910323479777	0.793555543101905	0.636086099843527	0.723004371517535	0.36805886784253583	0.913164172908267	0.9936789734981819	0.986113854916815	0.8828445155850325	0.9606318621460483
TTF2	3.93593869540311	5.43959676291847	0.0897565283540946	-0.10153954256376199	0.258582130462001	0.432213080162273	-2.12204305334553	-0.954424423792173	8.272944773211218	0.44638717976734205	-0.31362771409758	1.03741803402821	1.66409806548334	-2.7036830395719904	-1.71583780514746	6.22916376049297e-08	0.656753215261326	0.7549168965751949	0.30337681618845297	0.10075440824866401	0.00989696402491915	0.0907578606645058	0.9423665894486234	0.9679901994987191	0.9103190203864189	0.7994696620413174	0.17124507872599148	0.6394964903524988
KIF21B	2.07426731329209	3.50235090071087	0.0742883930354534	-0.277539938899363	-0.159259856833901	0.22226054076274104	-1.83827274847043	0.251831380839522	3.55021096033231	0.25257935136451104	-0.5722594989126619	-0.43227394875230796	0.5773850323147359	-1.60224855052958	0.337995439746281	0.00198019494735312	0.8013571733468391	0.5693229194571999	0.666955508753134	0.565621697055131	0.11624141412845	0.7364108717145741	0.9719888849097608	0.9224879538669125	0.9757455380862625	0.959519066600224	0.48664835930373535	0.9638068556071507
TMEM9	3.6080472722631	3.2493047677764397	-0.0221264979944688	0.5441947516722371	-0.0917636247071614	-0.416089895084628	0.37793433002203597	-0.903382694606305	4.212369859492839	-0.10021310939315199	1.54756408270033	-0.34177303713376095	-1.47887538849417	0.4123528596107029	-1.39266744703108	0.0014253374901915699	0.920475918174378	0.12778912231184802	0.733644231134261	0.14383738972465698	0.6835538188806939	0.168289876863857	0.991093633877045	0.6838232398335489	0.9804456740673388	0.8483736309291787	0.8999200928968232	0.7564413500372795
ADPRHL2	4.3569676064254095	4.2502591313839	-0.16845340533767	0.589424742581318	-0.0458244166123575	-0.0282742024558778	-0.11046511198606801	0.0747807138258095	7.55870930746292	-0.871526837716963	1.9642242751038501	-0.189425150522649	-0.10983426944638001	-0.14913583624929902	0.130395915798973	1.38598508192936e-10	0.386533256833779	0.0535929784985762	0.850323892301532	0.912864314422853	0.881887867868072	0.896638181378214	0.8562175180759674	0.5811712984541064	0.9873817503569492	0.994037369346608	0.9670187704471562	0.985680906713759
MAP7D1	5.535969289114401	5.6472933422328495	0.0468141814184478	0.11009138022863	0.263012801683632	0.145631901151454	-0.22389328222421803	-0.5709679164697969	9.0918681902433	0.30417145703798903	0.4416180551516789	1.36864085821367	0.7365660241341508	-0.326738899639559	-1.26337360412456	1.92788796669124e-10	0.7619500021328871	0.660167384698657	0.17561863599964903	0.463934672916434	0.7450711222138159	0.210880103311922	0.9623422563105745	0.9451419972911641	0.8716021752831057	0.9422343361043333	0.9222090791186259	0.796833169482637
WARS2	3.0307705611813702	3.1224480073575402	0.467581432274809	0.0224822807424108	0.0608714923019717	0.175885434984951	-0.51053330438768	-0.0354891430261869	4.62470110267612	2.17799176308974	0.0658570209454316	0.225082889814355	0.6290715476572011	-0.608809403078102	-0.0590958137984562	0.000336110906976316	0.0334711572126396	0.9477819090466079	0.8226766683357571	0.531553322710946	0.546631879206444	0.95304923017489	0.5945539768343443	0.9939351652421325	0.986644950720433	0.9567566806815176	0.8504975823000666	0.9906085696010085
RP11-268J15.5	1.5360271655854898	4.04257349029468	0.0936621924695903	-0.902761530483903	-0.5869560358238679	-0.334389278105456	-2.14985622560942	-0.0989203889662767	5.7869160450106	0.358949013120457	-2.19019523603475	-1.7245679548667299	-0.9412009867369141	-2.26942775660202	-0.14248431527677802	1.9960909271008197e-07	0.720745375670357	0.0319429996604602	0.0891484973033165	0.34993355765296996	0.0264182366944002	0.887118808400266	0.954993846922003	0.5232156120005974	0.8346034517802142	0.91805619455601	0.2666175103728429	0.9849111456469022
OSCP1	1.5422089203477098	4.030672456306	0.255077656954879	-0.229338785795758	0.19528217922556	-0.419507574180409	-3.0047733648680497	-0.354107248930836	3.7614406733324803	0.8083754225373859	-0.423237560543375	0.48089236015860104	-0.9787818158060871	-2.4400160048150297	-0.45549002649567893	0.00144149639154855	0.42169565139066206	0.673709731443564	0.6321902468547149	0.33119024586073803	0.0188028465006225	0.6502162854390671	0.8695298857495795	0.9496230639291878	0.9724683265962314	0.912966066236356	0.2304037394765852	0.9488363629382678
MRPS15	6.05229349994367	5.95267402485954	0.0300272075008802	-0.157314511044121	-0.259739710140322	-0.0976917358384516	0.481338816282758	0.24897035744664497	9.53443955754752	0.188029030425161	-0.608066346877528	-1.30839354531226	-0.47667371643319706	0.680737550498838	0.561161505108186	2.87948493767605e-09	0.8514202640718621	0.545221962284877	0.195158837233251	0.635123939719027	0.499665350995251	0.576554579744161	0.9775908510410781	0.9179978350146722	0.8843521036076581	0.9692272698107294	0.8266844264275715	0.936031116024915
EXOC8	2.5897887175234904	3.5340789407772797	0.105697279971617	-0.49154225771241206	-0.119955280277539	0.328288125747715	-1.01429807645304	-0.206411512702379	4.08815092130992	0.383503189874379	-1.11411423779723	-0.34912133654601096	0.920568829629996	-0.9567317399926241	-0.27570713678868103	0.000716730401351917	0.7026350927336329	0.27053676011159605	0.7281620202225999	0.360663192555141	0.344588651451977	0.7836094543725441	0.9498077314185482	0.7972909856353732	0.9804456740673388	0.9220796785391546	0.7338700175411519	0.9670845670549747
GNPAT	4.210518281999399	3.4052408065168103	-0.19776964088958499	0.20853799347873003	0.171520986248126	0.096488332467486	0.8650583587734059	-0.0933659449088158	6.70510975500386	-1.16343386803973	0.795372631140884	0.81084591231246	0.429464896484481	1.3029347894767	-0.175666866431134	4.80027091924757e-09	0.248719788915665	0.42916440602139705	0.420283077929664	0.6689426766605401	0.19699200852556	0.8610777366719301	0.8015091905168319	0.8696851961251896	0.9405794046735126	0.9767014077050156	0.5987705153451881	0.9799379670904376
TSNAX	4.43468471572764	5.172186354581309	0.0151525360747199	0.111896024703313	0.164776098556254	0.0083212237805352	-0.749801164978477	-0.31181053145642895	5.6197545032846	0.0655868306606989	0.283382618883116	0.5432660778171021	0.0270901216417305	-0.7345719655735609	-0.490528292392527	2.59358637049737e-06	0.947902862545544	0.7777484814124058	0.5887240464641801	0.978467353907346	0.4655763059315611	0.6253614780938189	0.9936395161831804	0.9696042036600155	0.967531401686569	0.9995755146945008	0.8093062641422673	0.9433577576415124
C1orf109	2.47723642656277	1.8180637004135	0.0224827066518286	0.293452263605805	0.65786692163037	0.209931221413862	0.0082303692867876	0.492234995845976	1.72668996301824	0.0807263643437348	0.6214994472003411	1.83999305723087	0.568097922342051	0.00703167652629668	0.6695258975677281	0.0999514595041435	0.935902748599103	0.536419406845923	0.0701615104380402	0.571839774516564	0.994419704987746	0.50548250778308	0.9934663282720082	0.9164223096585548	0.8342014472583921	0.959519066600224	0.9993794918745307	0.9195339810537616
RRAGC	4.765433354229071	3.1541632532833703	0.144892497448163	-0.34252079497321797	0.22267923090787803	0.0447040071905645	1.9971406575514299	1.7650753755936701	3.45997061946929	0.5913102493743921	-0.878015248033303	0.734334593771213	0.14236542733941698	1.8845671720211101	2.59951446758988	0.0024700184905439102	0.556276029029659	0.38334223246008897	0.465350787337786	0.8872156605685408	0.0672108444991906	0.0114457089102545	0.9158100053357882	0.8521350262116558	0.9463926736904346	0.9896013048152998	0.39949365555654853	0.32919678011414105
TBCE	2.77336452474077	3.0318377090643702	-0.19406723247859697	-0.475123643381327	-0.293503950720388	0.6438554815854001	-0.12971747469968098	-0.0519117765904394	4.57244982841397	-0.8465233469092279	-1.32863006949411	-1.00930362625881	2.14303295233213	-0.148758841550021	-0.0777650673165469	0.000345912612766156	0.40291227454362	0.192515165804409	0.316925158093257	0.0360542668830424	0.882575142696106	0.9382433161832758	0.8628441855734426	0.7431196517964651	0.9148303695990252	0.7094601076100094	0.9673612604838473	0.9903257159787254
NID1	1.6904221781490099	2.1274240724111997	0.29973474509702397	-0.755161582556278	-0.7455060270502819	-0.40709373389727793	0.136110525472502	1.4665733690993898	2.5188828369948197	1.21345049752182	-1.82707413150576	-2.34963084138127	-1.25004225102585	0.13887058827681698	2.40786503142735	0.0208917997827891	0.22916728265095604	0.0729952290685855	0.0218377700306257	0.21572672260293302	0.8901988931936841	0.0187720636478299	0.794420553503657	0.6051331839138696	0.7303858978914555	0.8778012518386016	0.9689769270054809	0.39242417069451707
LGALS8	4.831085549064481	4.38638524646739	-0.0563748283842851	0.0729770759810379	-0.0890554663059762	-0.16398461995848498	0.668443201710515	0.6723485535159139	6.7056332494897	-0.305823010866674	0.250479915851166	-0.39687196423639	-0.7007830452950681	0.861326924215177	1.32146556732826	8.99156680384054e-05	0.760701508700846	0.80325512141517	0.692813569176469	0.48586987161443607	0.39884493915765	0.19078669324878397	0.9621825854833022	0.9734721186243634	0.9765607731960769	0.9460839617508638	0.7679784691066138	0.7797133758919005
MTR	4.326719678861	4.91036746663908	0.0756886967120147	-0.033957928554102	-0.0178228979265446	-0.33208191056466996	-0.5616288606028199	-1.93760444368532	5.75127944436728	0.367740459494735	-0.100492854575669	-0.0713439335369129	-1.25503263936327	-0.6121366115699439	-3.19611306246507	1.07550201382742e-06	0.7142467457006321	0.9202494983701229	0.9433351192115059	0.213824719748267	0.542644837490267	0.00213579546717089	0.9535145678173702	0.992535546886309	0.9936789734981819	0.8778012518386016	0.8490859900254726	0.16517981325429545
MYCL	3.8254173995897798	7.74086641030025	-0.0773592756080114	-0.033631999913297995	0.970762597628909	0.32536026523022904	-5.1253648896378	-1.9315120093340201	12.087221677014	-0.32240414414742796	-0.0869138705791489	3.21145725823669	1.00856497981034	-6.11890521251997	-2.9255680261693002	5.404793517915619e-07	0.7484827659686228	0.9313153852684429	0.00219492711434272	0.316978095843518	9.201504596137199e-07	0.00467001006632879	0.9606101382705381	0.9925607151688419	0.6355045638393622	0.9081724379623844	0.0009990533615255965	0.22369709213375197
SIPA1L2	3.52586713674667	4.584586836932809	0.152862296888901	-0.184298283125363	0.0338244847030356	-0.10108098318251699	-1.08289975483792	-1.4812453976896	8.88460712758932	0.8250712526525991	-0.63492719951749	0.143450191255277	-0.406286769784382	-1.57234285286735	-2.62287051685498	5.45431756992324e-13	0.412216204303267	0.52760655248905	0.886358899043308	0.685807707096114	0.120512762030681	0.0107531620072197	0.8663673378273472	0.9147517737934174	0.9906385280489513	0.9807689578753028	0.49252220090895316	0.3212744404680787
RLF	4.264364129304201	3.27257448885763	-0.282744261130148	-0.23346356829682502	0.257147815497786	-0.0173680222525109	1.42599508135814	0.267650656977868	3.8148201290539903	-1.26463127701165	-0.660947479834297	0.9546285407289241	-0.0619263098082996	1.44013949603273	0.41476520116733795	0.0009624262828678641	0.21032403258111398	0.510986528575025	0.34317559160127	0.9508031833886841	0.157832011074001	0.6796240180076359	0.7853072966963202	0.9078035891715525	0.9265783453301574	0.9982731855314002	0.550131961552477	0.9523342392173657
KMO	4.44216138475114	3.3735715311115198	-0.0587765500898723	-0.32731569623128004	0.231374839555111	0.187725144470267	1.36101363439421	0.34044504517232693	3.55170960227059	-0.23013187897703197	-0.8140103477949241	0.741224132946102	0.5812741916958449	1.22967939705698	0.460452372805579	0.0018723502417003102	0.818680779950345	0.41869715122372203	0.46116704598745706	0.562984634757325	0.22624407460015197	0.646665778565419	0.9741511115415868	0.8668211397601708	0.9463926736904346	0.959519066600224	0.6275780387407665	0.9488363629382678
ZNF684	2.09755727480642	3.3387516955889396	-0.0428882070764444	-0.375864183648979	-0.139139139268584	0.0642556387980156	-1.5129010810273702	0.7605712398052951	3.5005086309475697	-0.16684772879310503	-0.8877121849729441	-0.438185078804243	0.19331322207799803	-1.4334799727917502	1.18382696591311	0.00140391469163677	0.867990026911104	0.377865319765134	0.662642043032435	0.847289998178328	0.157267456491865	0.24064500121100302	0.9813111837216595	0.8509431542629428	0.9757455380862625	0.9868600291722847	0.5494985354373441	0.8204927529326442
AKT3	2.8901745232722904	2.8529813785074705	0.23468881526344298	-0.8095159203944209	-0.38863114730456894	-0.989364415975964	1.04960736221584	0.5646978662882299	4.14696018560711	1.00571503409088	-2.19662514339104	-1.3169161027943799	-3.19468250045403	1.18820468980937	0.8686550025167701	0.00488410250652949	0.322470580275467	0.0412203813304649	0.193960124041383	0.00230661166304753	0.24882257070925698	0.38809196344506397	0.8356628837439801	0.5553765772655149	0.8843521036076581	0.38041573870691486	0.647706621970554	0.8847844726667962
ETV3	5.17488439243924	3.66148332090412	0.23758745848944396	0.0762641126371242	0.13729445858288	-0.279305083583612	1.93040875858102	-0.0475124812388487	2.7975853842374105	0.799774162782597	0.157243304575967	0.370007966905366	-0.730610978303352	1.32944127400672	-0.0558220108018784	0.008379150588033471	0.426691161140073	0.875519100835798	0.7125279227100841	0.467544005307895	0.189249662977251	0.955648504706299	0.8702168187683701	0.9848415490866206	0.97704268385218	0.9422343361043333	0.5900977567528511	0.9913147333062947
ACADM	4.69837676419425	4.68527286827762	-0.10324667043348501	0.443377830950405	-0.0945817301856803	-0.0053540989461639205	-0.142189760156643	-0.10641734773019601	9.209290958629461	-0.615486384790934	1.69651588248364	-0.457343812686639	-0.0245711348264502	-0.21938147733186497	-0.21961059228108398	3.20098334106226e-05	0.5422563735635271	0.10194211677309	0.6492903066419781	0.980477159069068	0.8287489205802	0.826833206821933	0.9110193714843833	0.6553032425837526	0.9746547994042041	0.9995755146945008	0.9513971071729859	0.9746921894619618
SLAMF1	1.9359464856024298	2.44807947825139	0.0101558275799269	-0.6933236393539789	-0.62014417737717	-0.35420196219102895	0.271241107676043	0.807551062685238	2.2589031979147998	0.0319483679009641	-1.30928067281306	-1.52662388307845	-0.8465199305217551	0.21451481155964397	0.985696994398153	0.0386440679936576	0.9746073355082041	0.196058488926607	0.131774150191224	0.40034438558418295	0.831296777493543	0.32779208691595396	0.9963229178800455	0.7451056565936176	0.8687419710268423	0.930503822805917	0.9515858940324585	0.86164498471671
CD48	6.83284919359894	7.055344424486799	0.44998625336247794	0.23385780695450398	-0.0648938536225609	0.0545776812168634	-0.44076862776740094	-0.21154995673922602	9.07651200988162	2.06507005869674	0.6566428576113829	-0.235962696917286	0.19143376688758398	-0.490605058485969	-0.362996500440377	9.88232381652925e-09	0.0427316309790323	0.5138224414008279	0.814186140871468	0.848758293076233	0.626195175949678	0.717739853277018	0.6199314279321337	0.9078934105705976	0.9861136615337484	0.987119964185549	0.8798877293413176	0.9597083143893465
PADI2	3.79102366222426	5.2415896377623	0.0305381717230077	-0.123602607667983	0.48002826111783103	0.256633284295469	-1.9656693460963002	-1.11205192583097	6.454505976893571	0.111915295797146	-0.283364223103573	1.4079482415887201	0.7168173570851449	-1.93184020455481	-1.43338710456574	0.00172598546530533	0.911394604723507	0.779448005055024	0.165748208609678	0.47633026011738	0.0717753113070315	0.156355158098154	0.9892209108676153	0.9696042036600155	0.8716021752831057	0.9443866965253417	0.4101512521123726	0.7456630142243224
SDHB	6.1896978495063495	5.1470422499673	0.11986336764844001	-0.238727982774281	-0.23495520510167003	-0.0513602405796611	1.6076955967683	0.508550245549447	8.70569023027918	0.7602752998534671	-0.947151142429476	-1.19943115134572	-0.25369587391049603	2.3446234656315	1.13708271767883	7.31755772687323e-09	0.449718211774986	0.34714888820683004	0.234592315681885	0.800497498696418	0.0237395317107703	0.259511643482089	0.878862844040242	0.8391470991552484	0.8985250403002855	0.9866496829920868	0.25395883390192847	0.8289230700976066
RPF1	4.68637104456962	5.19254714882749	-0.0296100937501936	-0.10887168213830901	0.0541398662684251	-0.11203311428760002	-0.19773745399990303	-1.35155067334503	6.60523328646886	-0.146451961173411	-0.321807788753493	0.20756489364060302	-0.42212276332228205	-0.22473303750969298	-2.2389331124410696	1.70308836601807e-07	0.884003297490496	0.748596209433841	0.8361902683905039	0.6742675951668801	0.823013795577516	0.0284904840287024	0.9854277004623264	0.9668502376404712	0.9873809559077232	0.9774497615478097	0.9495699746469961	0.4537244894077236
KDM5B	3.60140223666252	4.59873693795542	-0.37058296324023	0.0795287879806541	0.396278115565682	0.17415930001552898	-1.34783266591328	-0.8690693322622529	5.69708476967597	-1.4247657953510702	0.194626416599014	1.2509690294906899	0.521869607187931	-1.3473378209462	-1.16237821222772	2.8330181374679603e-05	0.159255788702141	0.846479415539711	0.21557042326118397	0.603493173298155	0.18630748565930103	0.24914908278899103	0.7497620467929587	0.981158788927856	0.8924288342218677	0.967266890749374	0.5861529932810757	0.8221901430098247
UAP1	4.13146986481297	4.45294187175386	-0.0863862837734311	-0.335017504326742	0.331338541517383	-0.025747118647703997	-0.0604273878617786	-0.24714167482333999	4.40475738466167	-0.34316046466133604	-0.8050885642340601	1.03781651687697	-0.0787921026082583	-0.0530300522242231	-0.35231036111518704	0.00013327348926183	0.7325489292290022	0.423609907309914	0.303041116110607	0.937429505643485	0.9579201180991009	0.72570261447524	0.9582710842293846	0.8689358068580068	0.9103190203864189	0.9965539825437011	0.9898279973600751	0.9617013334688772
CTBS	4.94849561358072	3.4987417078858503	-0.0365314006213858	-0.16355587711821398	0.0518082950592819	-0.0307018494360752	1.80516657065093	0.621618568177799	4.562386070524941	-0.19980129342242103	-0.5696908005042789	0.237243597520191	-0.134439699995286	2.1041732424751802	1.1705286733468898	6.786336253176379e-05	0.8422413339645342	0.570766769571661	0.813181373834894	0.8934538204343391	0.040288011213789	0.24591026218502104	0.9756985289016954	0.9230155971042583	0.9858894146739391	0.9899481591825866	0.3243704743332785	0.8204927529326442
KLHL12	3.30929099628771	3.0097810066371204	-0.135218010825587	0.43197787280781	-0.0637000920668988	-0.0640551338220704	0.12473062309441699	0.8016901880295091	4.315482593999629	-0.597070235302324	1.21204221116422	-0.22723475906109103	-0.21759175551306198	0.14166160100324401	1.2785556881222	0.0015598483650243699	0.553334094788169	0.234046641688845	0.821047588097986	0.8284492530293102	0.888497449117704	0.20540125832675699	0.9142573317150609	0.7713160367810334	0.9862527699990458	0.9868600291722847	0.9686784531514382	0.7949600997584809
IGSF21	2.54233033919045	4.8261693490396205	-0.862612004788106	0.36275396314438296	-0.9898974043167309	-0.744127623220994	-1.7544582482042	-1.07181875136403	4.88079859660555	-2.69409537612849	0.6964176717477479	-2.4935392356889503	-1.7951659884541398	-1.44571351376214	-1.2338556860741001	0.000407043483023317	0.00902067783644229	0.490112771089866	0.0152712838020146	0.0772091834692049	0.158363442462358	0.221516538279227	0.44858935698857483	0.8980947123232564	0.7303858978914555	0.7793358141234129	0.5504830161123963	0.8046108104934621
SSX2IP	2.24389698504182	3.41830205968135	-0.571212103698215	-0.11616185912558802	-0.8655730035157091	-0.658707806840407	-0.48029554610434705	0.17152762272342903	4.28834337621075	-1.9651841820933202	-0.255914133871527	-2.33188262675979	-1.69243000895049	-0.44945224830301894	0.212194977859375	5.82157530299609e-05	0.053479396837155	0.798789716655093	0.0226764217648359	0.0951415872203904	0.654534794265181	0.8325896947822601	0.6460889005991762	0.9729365289628349	0.7303858978914555	0.7939128030338704	0.8886193693475364	0.9757622563971311
ZNHIT6	3.20638226784685	2.79470600217361	-0.0408659377612379	0.352553853641896	0.25737828049428796	0.109384840144612	0.0281808672589635	0.268606293069107	3.5593141866900897	-0.18585250734524697	0.979261715181403	0.9389378684594358	0.3832844567755929	0.0309011274919534	0.450354902868637	0.00346182358848094	0.8531137180402759	0.331542623294348	0.35122867103099	0.7027126976060151	0.975544584079475	0.653899646478677	0.9783405931369666	0.8292839359784734	0.9287920346788651	0.9818509914735729	0.9945724446581479	0.9489537140747968
RBBP5	3.5099034381463396	4.02698531400271	0.0503405224624495	-0.48377459762486397	0.138451979200613	0.0843520947025652	-0.440831246409928	-0.00689692088984766	5.913092542011559	0.210081020501935	-1.29098607532271	0.453923406539234	0.262536003056124	-0.487959080654489	-0.00987394707797556	1.20552921212403e-07	0.834232629064243	0.201080283657115	0.651329438781526	0.7937019844747141	0.627148528966065	0.992150769501244	0.9749173532658902	0.7470685502101313	0.9752000258568299	0.986113854916815	0.8800279583124142	0.9988082715181211
GBP3	3.54106179366925	5.434514776576299	-0.297607121315743	0.7503877799535901	-0.0279360681152907	0.436476256571919	-2.77844919953119	-0.871167247533353	8.203319444716639	-1.22712172965805	1.97570923272531	-0.0909920496562306	1.3444901226058101	-3.11080546713386	-1.2561400996453602	9.3639498067889e-12	0.22400841270079397	0.0522474336844139	0.9277664180235179	0.183257887198947	0.00272643699660967	0.213363771735855	0.7920797050242235	0.5802741690924038	0.9931089549527864	0.8736249662897723	0.09348091481270365	0.7980525035017826
GBP1	5.408052159766231	4.26284632759419	0.5230055807927979	-0.43005897987810604	0.0234429995210147	0.5936048429289039	1.39859558450825	-0.6648719151856128	3.28192142269213	1.6424267524195801	-0.822353613476341	0.0574628400366957	1.42797337494315	0.9831449802592459	-0.7195834249044399	0.00253030064783837	0.10525367596346	0.41375080543034204	0.954345088222848	0.15789340727627899	0.329652754251091	0.474319676542813	0.7057707821454458	0.8651471070933469	0.9944305851394701	0.8507637506304088	0.7253301495732635	0.9098808989511646
KIF17	2.48232463600707	4.50972059287463	0.20390489538349799	0.151345357127991	0.505498195228863	0.0124419771444093	-2.939157636943	-1.21579636574139	4.643946203127849	0.697063669016901	0.308464961031003	1.3599266161263701	0.0319057288806994	-2.60150402536401	-1.5657995031676497	0.000212769761032371	0.48814097945786605	0.7588442398866551	0.178574347861742	0.974642021181795	0.0128065734289361	0.12206352733415801	0.8937862236734979	0.9679901994987191	0.8739366662844376	0.9995755146945008	0.1948273474092564	0.6914633467985847
GPR89A	3.08293884270163	1.6401641356388	-0.165392239182874	0.21117730583346103	-0.20967502306070301	-0.475520191383285	1.82918824952273	1.3449737949823701	2.0200026436344	-0.7382940154082529	0.590770334786881	-0.771622279771508	-1.67769952959071	1.94658441261648	2.2096974484538903	0.0550859232662726	0.46287673046274297	0.556793172348715	0.44304440195706396	0.0980131504912752	0.0581666246418597	0.0305106193015375	0.882731399472933	0.9207401123226832	0.9444497681849218	0.7948098238261572	0.37768558806633684	0.46278234458456413
CDK18	2.1400666003668403	2.5741904157241002	0.130555583421572	-0.592019171343609	-0.579357114523776	-0.447964210806228	0.205189476133678	0.0849152919076004	3.7437998967732398	0.549437906234183	-1.5728654165406102	-1.9142477235708701	-1.42490384914989	0.23033969374301397	0.12977726793844502	0.00273484143365671	0.5855744303137029	0.126320313301647	0.0605405493557933	0.159321848717865	0.819270020796412	0.897125855473907	0.9239730226103149	0.6826326677756777	0.8169287700160816	0.8507637506304088	0.9484024079037274	0.985680906713759
RAB29	4.7531295614288895	4.4887331639387105	0.0862420290011787	-0.26236478756683396	-0.00458901670128778	0.11305893868108699	0.45007022933747204	0.26178672486161897	6.123500648523231	0.42912549642025605	-0.8087323716777021	-0.0184549630078483	0.438870269200017	0.530217662780798	0.47865154614975497	6.57019774688501e-06	0.669188465217098	0.421744101081094	0.985331053787764	0.662151267265552	0.598984409159537	0.6337304712392221	0.9448584178607915	0.8686221772029045	0.9976463724181598	0.975828399036897	0.8699213001089873	0.9455879878350693
ECE1	2.3473192073495	3.8111075922014397	-0.393591350852012	-0.29120719798288397	-0.498297482160089	-0.29302456875108895	-1.04058075798096	-0.19977077023798603	3.2369719108155097	-1.16932502107757	-0.504683531411885	-1.1544687365534099	-0.65404169985604	-0.7709890493635381	-0.23396388326854	0.00407155284304026	0.246363448394315	0.615613771912681	0.252426788043484	0.515301125229539	0.44468999213523003	0.8157219062315871	0.8015091905168319	0.9353659707960151	0.900521846700202	0.9499493088035793	0.7969554205680759	0.9741814072495433
HMGCL	4.111188189388431	5.1550338190045	-0.32362149978305604	0.33192607945992997	0.16188054474146601	0.0234829926900398	-1.35377021689007	-0.8771005443376461	7.420942382754441	-1.5631811886215499	0.9833523778055291	0.6294651910361629	0.0876515493213454	-1.6578592139950001	-1.50537967052184	9.123308233178629e-07	0.122661769790304	0.32951385679057205	0.531237996668653	0.9304133035876171	0.10539232568491999	0.13690200706127198	0.729261694291818	0.8275838958013104	0.9570545596629102	0.9964530277665117	0.46964895719310135	0.7161109140406414
GALE	3.4466001368494905	2.6604146231382595	-0.0768327385479441	0.589171818645405	-0.427934198416275	-0.22786621359218698	0.9318364198450241	-0.32954364264423697	4.57891198578754	-0.38814542725732	1.91287639650798	-1.71354124763493	-0.86806430431909	1.21892166460861	-0.538754056631371	2.0478923567212697e-05	0.699120912378007	0.0599760043382865	0.0911687510061044	0.388412402468986	0.22708558960078	0.59181599918779	0.9496558554176872	0.5841567437504748	0.8378578512778686	0.930503822805917	0.6286698859255857	0.9384215732206026
ID3	5.92290595876758	4.455764974264549	-0.34209321985331	0.306667669788948	0.449706953496373	-0.231952234033002	1.6101166224387198	0.62675826514305	4.01609143775951	-1.25023261079077	0.716693462011414	1.3743601796877	-0.677351190264751	1.2757430721016898	0.792733133902592	0.000463052945061791	0.21553211779549	0.47605134050958203	0.173846207118401	0.5004860894995751	0.20886559136393	0.43070369567722405	0.7871865272308501	0.8919990166467884	0.8716021752831057	0.947646303375075	0.6105728991002077	0.9005261042345151
CD46	5.4338629080574705	5.895473001870531	-0.45059077921493396	0.178624988107375	0.17957829783908102	-0.11300456739133802	-0.37742739230293393	-1.01969862183462	8.3712674692655	-2.42425447514492	0.609719066192969	0.811471896528856	-0.48674601363807	-0.46923650293200103	-1.82972027489905	4.8176336267994404e-08	0.0180251690232167	0.544142168186209	0.419933546765008	0.628006703642326	0.641464127850553	0.071749317141519	0.541317938877459	0.9179978350146722	0.9405794046735126	0.9687969768442772	0.8846760525461231	0.5918805164995817
PRPF3	3.5790880678156203	2.71106312409886	0.18283689587575802	0.7168871368630869	0.046414706725684006	-0.0193278261278751	0.314242883125083	0.812670500170155	3.38747691493316	0.79211665695122	1.9468548596951	0.16375393388819198	-0.0652632041085091	0.33059453402282	1.2917189710904298	0.0032087937093346697	0.43108910228176295	0.0564063086541165	0.8704299443600899	0.94815852407207	0.742833026858071	0.20083460832337302	0.8706649997874887	0.5817863135114894	0.9906385280489513	0.9982731855314002	0.9211136952451155	0.7877227514593905
APH1A	6.506814709857429	6.47988277935256	0.248364790441216	0.0161102925189389	-0.0415427634015423	0.0969617673256298	-0.044665219248783	0.29065057358450896	12.9087893113644	2.0824136403421103	0.0832602031974496	-0.28003731969474105	0.630619775744239	-0.0824158432256195	0.8819785345519779	3.956646393498051e-15	0.0412185678872512	0.93389004051571	0.78030565613542	0.530435611627021	0.934582136334799	0.38098794843215505	0.6181886600087827	0.9925607151688419	0.9843986344630286	0.9567566806815176	0.9821288078327037	0.8818425972859386
P3H1	3.5368582316135497	3.6926173224866496	-0.25560046042151396	0.10409856082626401	-0.43411686711717895	-0.110429565699568	0.0556388262571946	0.334133653734145	5.156715375048219	-1.2548323070378602	0.3172890085936	-1.7327139840058499	-0.42533475723898106	0.0665852502126212	0.596449991679822	4.8162945778932e-05	0.2138400197532	0.752115463049034	0.0877857009500746	0.6719440663099929	0.9472400319000359	0.552867617388614	0.7855041341556648	0.9679120603712268	0.8342014472583921	0.9768756125812206	0.9872344425024683	0.9310213502593061
SLC2A1	3.0677326290793197	3.0312109524296997	-0.0627846213070351	0.7304715542175841	0.184132958075613	0.23124229244657302	-0.608768789114672	-0.0287221734332456	4.998857158141679	-0.29815913262271604	2.2231255372085097	0.692421749995946	0.822437604582562	-0.756043907747724	-0.046195288351223	4.29143945797236e-06	0.76649085694245	0.0295343851554039	0.49103037631960295	0.413702569164165	0.452234097279648	0.963289997117203	0.9628286457126698	0.5137290041638695	0.9533370846633393	0.9323872640788627	0.8000682183408824	0.9932160632553287
EBNA1BP2	4.77830545527073	4.00678218719468	0.38987728608885897	0.257118038670397	-0.321116305786507	-0.0108449145974879	0.789057070392424	0.288531912092371	6.21662012057749	2.15252981665454	0.886694811867332	-1.4164632268886204	-0.0464574926518332	1.03460691903529	0.570632974330566	3.83634863161697e-06	0.0349438459717664	0.37878702287379296	0.161391720430975	0.9630834564499879	0.307175675819485	0.570133052743428	0.6024254850797903	0.8509431542629428	0.8716021752831057	0.9995755146945008	0.7082417034537644	0.9334334687351248
CDC20	2.89850777129033	0.144567675603608	0.350581191060727	0.276412036495421	-0.12634840882028	0.260168321610385	2.66802397629915	1.39744762595286	0.107812900009233	0.9690624095884979	0.4867232323784129	-0.289893822976917	0.571271458649894	1.73227400709343	1.40896135048201	0.9151280217903242	0.33594829338736	0.6281073474832621	0.7727888886678141	0.569708331792289	0.0906977358183563	0.163419037872337	0.8407902219563846	0.9377346889377131	0.9841519749138943	0.959519066600224	0.4465336090764562	0.7500184125551781
IPO13	2.8174518879842	3.11513880984792	-0.107416375396717	-0.487191641318446	0.335050838916703	-0.0632801051868694	-0.21302078765708998	0.211445747317983	4.55950392357778	-0.448677263084716	-1.3025106812008602	1.10426386650234	-0.19713607332230298	-0.235235102838507	0.306485687209396	2.19807534407421e-05	0.655091042849397	0.197136045222709	0.273370916065352	0.8443091134419071	0.8147332331217758	0.760171363316649	0.9423665894486234	0.7454673198167441	0.900521846700202	0.9868600291722847	0.9465988313129674	0.9670446668978075
ATP6V0B	8.5665316509992	7.654252041547981	0.151764430975261	-0.0989605865750496	0.0291084910064014	-0.018890645964702	1.13135687556748	0.183825980704739	20.9902113014459	1.2019234903776999	-0.50981709024806	0.18309771712179299	-0.111126309958755	2.34921420739464	0.49253400249039203	2.00969570633061e-31	0.233562246997144	0.611830344957928	0.855266178891211	0.911843538690605	0.0217251617992606	0.6239284747642599	0.7952326517330066	0.9345912734993924	0.9875277423585244	0.994037369346608	0.24678041245210666	0.9433577576415124
B4GALT2	1.44724547277688	3.84837992627285	0.20837673218119698	-0.442154662638842	0.0237878639275832	-0.912811180946316	-2.3647350609276203	-0.365612497731106	4.902186092874469	0.7699487471923621	-1.00867624021497	0.0689735599096403	-2.48730222744813	-2.3688119560599903	-0.519563845434549	0.000566967629571985	0.44466071853820704	0.32159237178058503	0.945248281188935	0.015526266581174	0.0242352025852358	0.605055456159602	0.8757887917086709	0.8250100978767392	0.9936789734981819	0.6144149611422238	0.2558836746215861	0.9422456747336411
ERI3	4.484551853879791	4.13543334866981	0.167922288649346	0.168747602566614	-0.33088688368472996	-0.477988905645433	0.580202723556796	0.6032917334523299	7.51801277200509	0.8986599700350509	0.5793812861678771	-1.39414364536638	-1.9118357864751598	0.8048121568259391	1.1103668355752399	1.64263805533928e-10	0.37200495489323104	0.5642464818477191	0.16781310129662902	0.0601117557670723	0.42373312457544104	0.27075199934773797	0.8524974925270418	0.9216174627925755	0.8716021752831057	0.7613141976537925	0.7830948766089959	0.8361288929845172
PTCH2	3.24510294078106	2.8137650018943194	0.18290779869390397	0.18269309640167702	-0.32819357728342996	0.5533336372703311	0.0584968939915162	0.429169734304545	1.8719249167946599	0.516846235275415	0.327966438300835	-0.759068814185133	1.23956557411565	0.0356962489410583	0.4170110098610689	0.0701119808236492	0.6070013185065	0.7439475928422611	0.45044868650746794	0.21944231145548002	0.971648681913258	0.67802076385234	0.9303406693324935	0.966224757702653	0.9461328977654891	0.8778012518386016	0.9936832392417752	0.9516578749493
AKR1A1	7.25826681959805	7.979640210171451	0.0178858194054717	-0.0947104170333004	-0.0524648178842338	0.24091392233872802	-0.837979377012015	-0.388830943662636	22.8329923096066	0.142171538240918	-0.4874189102385129	-0.330002857762915	1.42083387532617	-1.7956954007106498	-1.06856614252645	1.3262597593259899e-33	0.8873649105905409	0.627529208692198	0.742412298830947	0.159934559437264	0.0769857701350689	0.289043934230352	0.9864035722668721	0.9375161174235349	0.981253510919246	0.8507637506304088	0.41706760876915283	0.8449734876754085
PRDX1	8.43028987977145	7.506013424975411	0.124297719836152	-0.0573025534920178	0.00247448651883527	0.16075219217887501	1.13690046738406	0.754591846943679	8.43734033442291	0.517568282060716	-0.150044151514052	0.008379625538022559	0.520440009153065	1.1009771788999398	1.1680370948747398	3.3236048912343104e-07	0.606440025319943	0.8812275642817611	0.9933393204081371	0.6044519201059039	0.278897662509192	0.246877887924364	0.9302221673997573	0.9858826003847725	0.9992621049628545	0.967388280513226	0.6771886116164236	0.8210372315887742
PIK3R3	2.15587793582336	2.2648788327550697	-0.381125144309465	0.809067792152513	-0.114263817590643	-0.675109816766947	-0.40300979297083794	0.132044530100412	2.21085179684631	-1.43647070286208	1.8013996401949999	-0.349200514654271	-1.9532862482777602	-0.358823804457981	0.19179072239065195	0.0350365020450324	0.15557552267769198	0.0761163676816768	0.72801834519784	0.0549146029715979	0.7210741986881021	0.84848779661678	0.746905920520211	0.6106651197811374	0.9804456740673388	0.7539793015479735	0.9120193143552608	0.9786603666890958
TSPAN1	2.40767953131761	1.96988936176022	0.231781337004346	0.5250267953920229	-0.329312354393576	-0.293142014939961	0.17745754171084602	0.86730571326864	1.1892817362481398	0.7816986073503791	0.937601149661263	-0.8137318888741351	-0.690386631003305	0.11898251212825699	1.2082893038083302	0.244250347738173	0.437292173832957	0.351929583494727	0.418787860620966	0.492433886020753	0.905646272859375	0.231323986650812	0.8729657304270468	0.8414921165998895	0.9405794046735126	0.947646303375075	0.9729928949154557	0.8144326328910275
BLZF1	3.0838399332632704	2.8310610362827098	-0.210351429893788	0.280121101906803	0.0316879530097095	-0.12472191574211901	0.29660359996907504	0.335991766751842	3.55516605800929	-0.852344271021159	0.709707772937347	0.10400866744536699	-0.3903902179591311	0.304846286568477	0.49297745641193	0.00429112449240925	0.397321940074025	0.48174204124115205	0.917503200136506	0.69751548956706	0.7627644728260929	0.6236194369595501	0.8605019025745303	0.8939015122278196	0.9925598109866552	0.9818509914735729	0.9274902768503187	0.9433577576415124
SLC19A2	3.04305602766617	1.6231420810371	-0.353095190198092	-0.475517706075555	-0.543369120823087	-0.0834100281430641	2.28262999977297	0.321084313831144	1.75228887312807	-1.3648791826991102	-1.1679445032202	-1.7565063297680898	-0.25763633236676897	2.11929619561993	0.441268397977141	0.0937933432869666	0.17679868959658201	0.247263040214452	0.083567810049366	0.7974693554783728	0.0402955602006338	0.660422020642981	0.7636685906862501	0.7804338849731046	0.8342014472583921	0.9862222062453666	0.3243704743332785	0.9502534790803233
FAAH	2.14830785891171	2.8073558238090803	-0.0993106630785649	-0.14221230680274696	-0.25767412519579197	-0.320882981358927	-0.443889547706502	0.287835158966714	4.28930150832831	-0.45405376494350397	-0.40706956202266	-0.937487843768779	-1.11655801211543	-0.5361385492059461	0.48758023261929206	0.00223950626962462	0.651830849835719	0.6870340169115071	0.3525472936005	0.26857538944091297	0.5965481191431221	0.627415509442532	0.9423665894486234	0.9526899631047044	0.9299833488500553	0.8953511443995409	0.869432719324131	0.9433577576415124
NSUN4	3.61817617436846	2.80191639181436	-0.0422559464047223	-0.673461894611468	-0.144230685808588	-0.11856563713935	1.47369863951845	0.5531565493181221	3.8797825969631	-0.210905237504273	-2.1031739580662303	-0.588559066657688	-0.465553799881832	1.75389945158398	0.999132875089976	0.000975538518628918	0.833592763589696	0.0395951285343675	0.558151986176693	0.643033478633432	0.0874849216831561	0.32128648094919104	0.9749173532658902	0.5547757409950641	0.9602038495002254	0.9713402063702073	0.4402630531517346	0.8590276134387461
TMED5	5.5789229224377	3.25629464758002	-0.0938512419859413	-0.0108292582574198	0.0639699719285977	0.0842382129105846	2.80758101738545	0.6463396846960761	6.959615476233861	-0.637372212231066	-0.0481884729654432	0.35174245953256705	0.43603029927087	4.67739440786396	1.35089419962555	1.23957135686147e-06	0.528662432952825	0.9618053201457891	0.726265175023798	0.664275628486687	4.54029236209074e-05	0.18120876540389802	0.9072264727978298	0.9957889048371162	0.9804456740673388	0.9763095325797241	0.014261021409812563	0.7690452783216245
DR1	5.45105809794765	4.8906094199869905	0.29847049092148803	0.0217088398136242	0.0510582925574603	-0.120186996175017	0.550616355916829	0.49374381427691	11.080048051679098	2.00286320645089	0.0937187563155154	0.270811998072715	-0.60244516267964	0.9519261601749069	1.12807870461451	6.991703581274411e-17	0.049180550429766004	0.925608164542793	0.7873559683989308	0.548881634739127	0.34450586054326604	0.26325117191629605	0.6360298380098393	0.9925607151688419	0.9850236451110694	0.959519066600224	0.7338700175411519	0.8329466933896705
CNN3	2.44471576929824	3.1837401071075497	-0.7424077919179208	-0.475831420443929	-0.0418875745772218	-0.184984295923602	-0.12438474686700901	1.0545799412861	2.80799069591722	-2.6215996814710496	-0.9613598312676079	-0.11338397182417698	-0.48963337842431204	-0.100186479588869	1.4613018898853	0.00826214984241522	0.0108433379024288	0.33979741262859003	0.9100602324143979	0.6259712676773779	0.9205383576888231	0.14859009046912197	0.4760970631655118	0.8351221841469975	0.9919001813725272	0.9687969768442772	0.9771641115257396	0.7316629964936471
PRRC2C	7.19301749295009	7.259028200570401	-0.030906645319115002	0.26887780822946	0.215668970102195	0.214458238490986	-0.313855413159136	-0.11834412551689599	11.8643531262305	-0.194758325538195	1.04804017544838	1.10338093036858	1.05086005676625	-0.45305867487953705	-0.27649057785324604	3.48579212781572e-12	0.8461675350496372	0.298394158418096	0.27375786844005	0.29704801001353603	0.652538062979699	0.783015230112191	0.9770292340200117	0.8149599513284029	0.900521846700202	0.9046840865980273	0.8877433875495977	0.9670845670549747
F3	2.5392299807887	3.4263107130395096	-0.456149755804307	0.23744184829419895	-1.2793428484398999	-0.469490970064776	-0.320741392267141	0.16056698960795301	2.1058376211859797	-1.28114360794295	0.363883791486609	-2.6973741943119003	-0.958759342291881	-0.19389900648758898	0.18294419717612098	0.0417049149373021	0.204733564777624	0.71708860872036	0.00884805425076284	0.341160860696467	0.8468361190592549	0.855401764087866	0.7833990060169349	0.9573994506246686	0.7231239024904599	0.9156882217548874	0.9545313431285606	0.9789606448631871
ABCD3	3.2015022903746098	3.33421926594926	0.15660554963677098	0.15110867879325598	-0.0452639434892083	-0.330365936345589	-0.21794482964110895	0.627540825549436	5.833060574199901	0.7881909277716859	0.485265859875635	-0.17876395572817003	-1.2346448241838501	-0.28829315196337296	1.1175061889033502	1.6605120613310198e-07	0.43332416238549204	0.629047555864712	0.8586545953698821	0.22121218229276102	0.7739992814917209	0.267710717984668	0.871365842823961	0.9378888531334413	0.9883361365784121	0.8778012518386016	0.9316966424339382	0.8345450814767548
VAMP4	3.64707204697496	3.1936492173530096	0.27152953033166605	0.228052406646231	-0.044206255020479	-0.274305670478879	0.39318478959253206	-0.44802981645488	3.8354357354079105	1.19408817807953	0.62813425629721	-0.157972154743191	-0.9442169723158829	0.40926361719706394	-0.682226070024201	0.000865000107438505	0.23659235198455703	0.5321579650348479	0.874954581882175	0.348414935657463	0.684401319022768	0.497431832671925	0.7972575350682559	0.9164223096585548	0.9906385280489513	0.91805619455601	0.9002554954874177	0.9168254842102858
DPH5	3.78269877326011	4.28205698875715	-0.0232096781291069	0.36851312849189105	-0.10589541158362199	-0.255710387677487	-0.654649979320411	-0.355755965997918	7.43446604469386	-0.11557377560325999	1.1771748993762299	-0.421618965844404	-0.9604496771156371	-0.86492613724587	-0.60883897671926	0.000776166227152046	0.909334713252009	0.2587243554586	0.6752743309212671	0.34099030869708397	0.401458203860177	0.54466135258172	0.9892209108676153	0.7877039839351002	0.9762250338875182	0.9156882217548874	0.7689270204757208	0.929200880734651
PTBP2	2.7262692544878298	2.7389865635794597	0.0584655202825205	-0.483460104898246	0.207000099790229	-0.053255843115587	0.0337362920336169	0.5920320785353559	2.83536408180822	0.204233123433627	-1.0549057573298601	0.587637475085292	-0.14499712855034602	0.0294411052597636	0.7708110516392641	0.010141195187031	0.83878993541173	0.295849401824456	0.55880017461549	0.8851496292524691	0.9766571205581429	0.44349163197483293	0.9754478823212392	0.8139260934928135	0.9602038495002254	0.9894432215266988	0.9946679194488026	0.9038031043236835
TNFSF4	2.19984285545757	3.77001077831999	0.00748645507025302	-1.1407981768953	0.0470997516686525	-0.110194381475412	-1.1902960994283702	0.25224359148479997	4.65098417706704	0.0254426162214506	-2.4627759833069	0.123981461525159	-0.276979341551485	-1.09589698999996	0.31248032326152897	1.5727452711104698e-05	0.9797764369531079	0.0163243833612406	0.9016957106110509	0.782636203586014	0.27699001948822805	0.7556317761086372	0.9968984938874206	0.45416523444733686	0.99120443607656	0.986113854916815	0.675890065452472	0.9670446668978075
PRDX6	7.29531810922665	6.1596753683206105	0.12994509243740499	0.115656056351851	0.215687093846042	0.072735241999241	1.1824773795828798	0.680333501361163	11.369245869333902	0.8621348697561949	0.48736693191180497	1.17422948245429	0.37672296881099393	1.8535638721760201	1.63317473802492	3.49689288436078e-09	0.39167149128286494	0.627822314422294	0.24455563485054702	0.7075582259399709	0.0727343511598069	0.107060809522711	0.8584748540880105	0.9376314688913421	0.900521846700202	0.9818509914735729	0.41099479225617125	0.6686938098137113
DARS2	2.5612538222784904	1.79040268025785	0.12279471310794199	-0.0225237902594325	0.17707896418664898	0.426900418863173	0.339696497990383	1.06602984424779	1.7256026012313201	0.41299872091574297	-0.0468703733476799	0.48154185304335995	1.1118164193056002	0.28090407202829304	1.3659023498627099	0.0998919973579882	0.6809107704395511	0.9627717272417801	0.6317323963952989	0.270185032683899	0.7802029397516009	0.17648045062683101	0.9454320438373032	0.9957889048371162	0.9722259637841024	0.8956012754644275	0.9338428711982601	0.7658744489660447
HSD11B1	1.6624335587988999	2.4332826051741	0.191235564521223	-1.51959161217579	0.0426662321513027	0.42467625798285	-0.37654604786627	0.611847345226566	2.8459155415599797	0.623614550228929	-3.15131260944723	0.10743913801891199	1.0332906238778001	-0.32856323137175203	0.724474120029712	0.00584802494269007	0.534967074030005	0.00241728951851293	0.914756973858431	0.30512888594737103	0.7434955303826558	0.47126012769543396	0.9091759209898871	0.28120415300629437	0.9920745970286033	0.9071022136213817	0.921343281848547	0.9098808989511646
IRF6	1.3731666929035602	2.54780544566151	-0.0208275773933987	0.526010295706965	-0.272573277263171	-0.34066817300207697	-1.66116446274484	-0.8977424389223809	2.10325463919015	-0.067890554377658	0.968930213882504	-0.6846765999577241	-0.8079663663260009	-1.2868509081000001	-1.1496988196526299	0.0437316802141989	0.946080302756143	0.33601924507831604	0.49588057230512	0.4219472963143	0.202926228093258	0.254414034420613	0.9934663282720082	0.8314343277327948	0.9536653337707219	0.9339393531412108	0.6044667361077599	0.8251253391338039
DIEXF	2.45159275921405	4.15152807738793	-0.578486849406845	-0.0037359546633836103	-0.132033502743033	-0.030100741616950002	-1.7006374961383601	-0.535192767981732	5.706633520369429	-2.16500547801578	-0.00893971071085641	-0.390797280219919	-0.0841894122539013	-1.74322080506325	-0.7116384149165659	0.00259193003378047	0.0435862976520449	0.993018204985308	0.6976676443435369	0.933207352960124	0.0999806372239139	0.479123631849069	0.6219254765719304	0.9999476570106051	0.9765607731960769	0.9964530277665117	0.4622596601811122	0.9122592207636065
RCAN3	4.12146563844902	4.63354647611267	-0.020202748654021	0.503517721240967	0.0863677038807326	-0.37223556685164794	-0.719288289688987	-0.49595469317907104	7.24594296654809	-0.11418213445225399	1.75724874832826	0.3993508320087829	-1.64009241792763	-0.964431129851149	-1.0071981188428398	8.71613213784452e-07	0.909429886498	0.083830061734762	0.690909677683427	0.105607340490536	0.341137914910468	0.317426996295752	0.9892209108676153	0.6258708233419968	0.9765607731960769	0.8130892506580917	0.7330836043820695	0.8568644484414897
SYF2	6.75345490751876	6.769888124601329	-0.0394640201514933	-0.0189677262405281	0.0749416445092912	-0.159424358393513	0.18051744505712802	-0.9216764856979079	15.0449237654666	-0.276634057046967	-0.0851079623251581	0.429838160722177	-0.8637290360995409	0.325344327221435	-2.1539237233209603	1.21086652371298e-11	0.782982450299508	0.9325108657801229	0.668769920235286	0.39083268444187	0.7467327907591559	0.0348011261392692	0.966221920900554	0.9925607151688419	0.9757455380862625	0.930503822805917	0.9224692510625365	0.492153380329407
RSRP1	6.69320449700851	6.780486630572821	-0.26700297643063603	0.2986009683148039	0.17582696956822197	0.0649603205598842	-0.16300083876478	-0.833178393500603	7.248866442133559	-1.08122405926552	0.755129102859461	0.5854261216633471	0.206770092579192	-0.15281130963923098	-1.2002624896215102	1.1973413539261999e-07	0.28343588171220896	0.45284691026296503	0.5602038584210649	0.836807807182398	0.879210083204947	0.23423492616974897	0.8179726955463498	0.8827262707684278	0.9602038495002254	0.9868600291722847	0.9660736014815149	0.8172249168655752
SLC35A3	3.38178112119387	4.0354582702472905	0.0734729504545947	0.268983028762947	-0.225409099518773	-0.129346980495483	-0.816379680025218	-0.733824983162522	5.36328296632323	0.33813978725884497	0.759182717840558	-0.8364006682073181	-0.460212825083008	-0.9274939108477579	-1.21313280322399	2.75420844040183e-05	0.736301112553216	0.45068732314946003	0.40593430822099	0.646840934348653	0.359035119112203	0.229302234859524	0.9585510698537445	0.8819024016235931	0.9365392869372812	0.9723983353530182	0.7445278635863269	0.8127254673516698
RCOR3	3.78339825622073	3.57349236719242	0.24975171752230302	-0.2825310045225539	0.41169668899178297	-0.18278602233488395	0.191327182271463	0.29955774507632693	4.5686809920019105	1.0981381164625998	-0.784127133637235	1.4739973357182	-0.626153354481173	0.205779075820999	0.46578851030706203	0.000354589211246238	0.27611540828681896	0.43632195013457703	0.145418270133936	0.533352232852995	0.838254248026409	0.6428598354149799	0.8137336773331747	0.8738555103800405	0.8716021752831057	0.9569915131945688	0.9518876379125936	0.9472823669855084
STMN1	6.67343048557812	3.42232748522563	0.123434105721754	0.54600030146414	0.0529480355210338	0.17348672240457502	3.4649978824950805	-0.17496786322914	3.9582051909632905	0.44754358417578705	1.2982228817489498	0.15514931759416198	0.47419764318555196	3.10391680068433	-0.184531594851051	0.00018303146331851499	0.655905097677254	0.19859670663837897	0.8771632212295402	0.636878160029627	0.00278254995733985	0.854145677112003	0.9423665894486234	0.7454673198167441	0.9906385280489513	0.9701083445109424	0.09428093425829989	0.9789606448631871
MTFR1L	3.9633461952408098	4.113843686691509	0.313608513863201	0.358540773943989	0.241114827077365	-0.159197969911371	-0.546359581567292	-0.986787847220542	8.313707369585181	1.83027622360048	1.33866962894346	1.1131457689370299	-0.6924095955499829	-0.8362341176027439	-1.8543102808196898	5.90272043121503e-12	0.0715913529730527	0.185136703256635	0.269565340947447	0.49103795876542206	0.4059521839818279	0.0680316518634929	0.6771155274885629	0.7395828140041649	0.900521846700202	0.9471401757583626	0.7725899802949512	0.5858977538493385
MAN1C1	2.1291999572281797	3.0808792689627404	-0.285777931895122	-0.25739279334529697	-0.6104602646142809	-0.7902279988821079	-0.356405386687103	0.4613722727994411	3.74598777370911	-1.11317106110308	-0.605624162873582	-1.88711726559125	-2.33218038070612	-0.3605846985857771	0.696170556444232	0.00567625785453569	0.26975808292011	0.548686950037013	0.0640198037328429	0.0228412750535736	0.7215316050940479	0.48870432332408703	0.8104465362850684	0.9188724195004861	0.8256728085247692	0.667262270567288	0.9121710928362459	0.91354969374817
NEK2	1.61660973799868	1.69226436694659	0.0777451916147617	-0.0490660692957388	-0.30219907817274605	0.544511746979224	-0.5586446589716079	0.58476368231165	1.58151163058835	0.26617038237713503	-0.10109538319486201	-0.825988751708763	1.42646074324831	-0.46807767436486797	0.791452481183917	0.126108391877248	0.790918901068107	0.9197829438244909	0.41171252292629495	0.158322617924166	0.6417014602908829	0.43145762790712794	0.9689593194185582	0.992535546886309	0.9383172553762995	0.8507637506304088	0.8846760525461231	0.9005261042345151
RPS6KA1	5.47766935743055	4.974083220120719	-0.0742083958309563	0.227417900526857	-0.12440807814445401	-0.12897653748757099	0.631229996149184	0.0388193408514439	9.009433633136949	-0.440167504542145	0.8551857938088149	-0.6005173393544949	-0.5955365327017429	0.939155884712552	0.0805683698963977	2.37908724399397e-07	0.661327884290153	0.39659576507689603	0.550325935961239	0.553518525260545	0.35467900837101796	0.936022428291273	0.9423665894486234	0.8579190143096261	0.9584860564156961	0.959519066600224	0.7419675602108936	0.9903257159787254
DHDDS	3.5032135715759396	3.39249372282705	0.257831178881969	-0.0181479368442976	-0.0616995968443744	0.17566314312187697	-0.0254553251381967	0.4996802886848579	5.91704357739436	1.3139510203906999	-0.0591205253490435	-0.24556122293609	0.6699685862482491	-0.0336486725168485	0.8726398912303922	1.1865851413977099e-07	0.19327819189932502	0.9530295108220219	0.806761542675062	0.505146633022257	0.9732558849809579	0.38593040002166495	0.77473162440316	0.9946738420313723	0.9858894146739391	0.9477221704282082	0.9943439423440626	0.8843416822569894
NENF	6.312438910455401	5.96147987098821	-0.310016648498979	-0.398198338912077	-0.141477728609577	-0.31443329334040504	1.12229314074275	0.30255910960354	7.67808598633826	-1.27888012705439	-1.05826212244454	-0.481608638036025	-1.01104148392067	1.16895513918168	0.435588945084484	7.0947906645751695e-06	0.20620971286258302	0.29619510661402193	0.6318102120693461	0.31569795035491494	0.25285073068273	0.6645156372284621	0.7848981445768607	0.8139260934928135	0.9722280917741242	0.9076665180619788	0.6515102602507576	0.9505561318654645
NSL1	5.103239109957441	5.53911868330209	-0.0935157564577158	0.41566444904147604	0.0594318111313788	0.150823447678144	-0.7633858971683221	-0.6802904616317309	12.563480391846198	-0.6051491450383479	1.73129886465345	0.306202643548661	0.7314639092552979	-1.30634079999323	-1.4532477029190298	2.1639733842061898e-19	0.547094192556724	0.0879335150704556	0.760385915475176	0.467009111798661	0.19583810592019	0.150754522860699	0.9118479126651673	0.628305224061421	0.9826140707956516	0.9422343361043333	0.5986608530788484	0.73526439650539
ARID1A	5.15052349243836	4.9221652659431	0.10464819971639	-0.0343933023498138	0.281385365562817	0.12002236205481	0.180671805064468	-0.0864099402699423	7.5603880558953	0.6411659457694979	-0.130089646444041	1.39003554923693	0.572772896564681	0.246573078300311	-0.188154260961097	2.1442958202064397e-08	0.523595579123333	0.8968823959229191	0.16905630289570403	0.5686907168157029	0.806244391956541	0.851320993275985	0.9061246919181548	0.9884521008695409	0.8716021752831057	0.959519066600224	0.9432972485319631	0.9789412884957762
CENPF	3.9215245017092	2.40080213446311	0.22721492304793	-0.37972294586587707	-0.0101434930459073	0.269827166667836	1.72350386920737	-0.495076811778912	1.47871376197577	0.535969515264249	-0.569845554292816	-0.0201002751730386	0.5077967002625	0.9264545234780279	-0.39944450418563704	0.153561556304716	0.5937304723359978	0.570733284989162	0.9840225204787819	0.613239670202187	0.359888015525354	0.690822762935039	0.9259892655094225	0.9230155971042583	0.9976463724181598	0.967388280513226	0.7455845053712572	0.9535681511050559
RPA2	5.20601948954376	5.99885049207196	-0.352606451421257	0.16414594025293802	-0.30031979556647403	0.0214498609214963	-0.6652203459738821	-1.2198260524000102	10.666844026286801	-2.17571260626931	0.627086440158526	-1.5009040005635903	0.10337185000618901	-1.01512039631753	-2.5387883072769104	2.6511051250131303e-09	0.033056315014819	0.532955807317151	0.13813004067443102	0.917973236619305	0.31622024850016306	0.0134533557462805	0.5945539768343443	0.9164223096585548	0.8716021752831057	0.994037369346608	0.7135492929872921	0.35127008420498723
PPP1R8	3.76605812325517	3.3462965141867502	-0.17929774443968502	0.562798048469712	-0.158475024860771	-0.130867546217374	0.48331194993999	1.1763652543115801	4.16234605155339	-0.907097766812707	1.68946971425262	-0.6227548463800301	-0.504201971704561	0.539687151621231	2.2255539769126402	0.00020114864272172	0.367612987565272	0.0957317917856791	0.535528743339461	0.615752891020638	0.591542377121223	0.0293992965295783	0.8515437391911713	0.6427878890874735	0.9570545596629102	0.967388280513226	0.8672078341209191	0.4594497835932148
STX12	5.417848195637309	4.01155868558343	0.20489900037773698	0.307829881432905	0.054519617740914	-0.0436254426577736	1.46795792794193	-0.5193237930949639	7.320022604747651	1.3583375814116398	1.2986849104973	0.297103544760107	-0.228028483700045	2.2787372915652204	-1.12730141970293	1.0310860079768699e-06	0.178878148591996	0.19904244515847602	0.7673243528528572	0.820312409604772	0.0290718352220826	0.26360642531983397	0.7636685906862501	0.7454673198167441	0.9837080111810111	0.9868600291722847	0.2805458365657474	0.8329466933896705
OSBPL9	4.28024847830316	5.8442428368235495	-0.13481645619077698	0.256245771830792	0.0913134998603482	0.20317409278383802	-2.11590248550354	-0.668927980363106	7.459461916040371	-0.6983465172703791	0.826314907207905	0.39290547209944504	0.834526185345937	-2.45361338580455	-1.24700222992946	2.09180888361661e-08	0.48741587514525303	0.41151602441030505	0.6956229877483721	0.406939964825468	0.0173314408497299	0.21675898804270302	0.8937862236734979	0.8646895623780076	0.9765607731960769	0.9319490266723931	0.22267264566442038	0.8007527355623867
TXNDC12	5.995668930311989	5.06920290257254	-0.13830556545251402	0.24857554666892398	-0.0957804003307611	0.208038683775475	0.9966854517512171	0.91750529392769	10.8418788787721	-1.0290387906864398	1.18012901245734	-0.5875571076454239	1.21802070591206	1.7800975786626003	2.4741038265454	9.42852985633086e-09	0.30722082177634197	0.242969213052154	0.558871744217755	0.227465043785693	0.0845551371469584	0.015859423636695	0.8289045531008407	0.7769783864970983	0.9602038495002254	0.8809684102776012	0.43404715580950554	0.3749222297837684
ESYT2	4.13482594825382	3.7959441766143196	0.247210660533285	0.14339082877449302	0.15853824300878902	-0.32305735481789505	0.5142293715848401	-0.240317592229013	4.82183878407555	1.27030999438409	0.447429801669899	0.639851252941212	-1.27442769436928	0.58353132194403	-0.421055858377779	3.74813809655354e-05	0.20837298465799	0.655996750035865	0.5244215785765151	0.206856476150412	0.562050160556303	0.675063740490111	0.7853044386685712	0.9446076598717952	0.9570431073974434	0.8778012518386016	0.855633976284003	0.9510602805845216
CD3EAP	2.91002430375024	5.06819451045078	-0.246245696079446	0.31474447019915996	0.0687956278506706	0.265201904772132	-2.8385064712901302	-0.8436023770422171	6.72245858034006	-0.88505725579649	0.7205139812979101	0.193927753828547	0.70925412061078	-2.7885944358208903	-1.0656257598361	4.46904241287781e-09	0.3792447127063379	0.47367823553640603	0.846810604889246	0.480591598209889	0.006859449325902429	0.290361961660188	0.8526486049611143	0.8918677165298152	0.9873817503569492	0.9458652466883148	0.1436845100758565	0.8452024125269414
MESDC2	5.80320315111197	5.616962088396599	-0.0561122012350271	0.545098125416432	0.0804534403005937	0.13359660869880802	-0.167433302301343	-0.0274276723472198	13.4475754495426	-0.40976305154022796	2.56308115037527	0.47913233799985105	0.749336453412157	-0.31518112013660105	-0.0697682675649572	4.66639601061738e-05	0.685051163485146	0.018078540072932997	0.6340528918704661	0.45659266349170097	0.757461408770989	0.9445829868022559	0.9461687201244707	0.46621145631056676	0.9734382336090917	0.9410021999781087	0.9255702547529246	0.9903257159787254
RCN2	4.871513591442611	5.502431738215559	0.0122403627357855	-0.5425847328488019	-0.196614996641684	-0.180927777278749	-0.182578610124209	0.281828666618672	6.3000685578434	0.0539356948923866	-1.4822964290838798	-0.7055687891423079	-0.625861125195524	-0.18439167641709397	0.45734261125573905	2.64232794079522e-06	0.9571460242863171	0.14299881484055	0.48287532525500393	0.5335016264644721	0.854591535296908	0.6488965951562901	0.9936483294867923	0.6988490467207523	0.9514195398260421	0.9569915131945688	0.9575844688834338	0.9488363629382678
MUC5B	1.6849566080913898	1.8289357320985902	0.0184813333491927	0.398005437255882	-0.7972288049517041	-0.8855489228412651	0.26358625936825897	-1.6025357916888099	1.2268177062590502	0.0573572383419546	0.673020994700875	-1.86106086062561	-1.95495877435913	0.17913753216150102	-1.87523294757483	0.227551633364095	0.9544389748047108	0.5032627624045829	0.0671943904881407	0.0548499029383592	0.8583624194569359	0.0652502463562558	0.9936483294867923	0.9034174682008792	0.8342014472583921	0.7539793015479735	0.959103699137116	0.5811217092661697
CTSD	8.88353648149475	8.39690437000205	-0.0749388931806191	-0.157601686728218	-0.0126160770963466	0.00120283649628559	0.65027879243299	0.768007497224129	9.91197882120675	-0.363540647566534	-0.47185090560160703	-0.0498784395348313	0.0045298385267379705	0.7003926792067791	1.38827573147196	5.71015259159811e-11	0.717367092526578	0.6385439411213871	0.960365894607535	0.9963991205610759	0.48661210224683205	0.16967136606828398	0.9541978945276293	0.9391416343241586	0.9959887957368123	0.9998958571086217	0.8203628677528625	0.7584655194055476
STAG1	4.37321444416623	4.52485461652109	-0.28039380795881497	-0.0761989560620878	-0.00417891401358246	0.20131299808111103	-0.042687874319452	-0.14724737749144	8.02986894993425	-1.5202586237895102	-0.264819947054637	-0.0184425739519807	0.8472000349276559	-0.0600724270429761	-0.27561871476226196	3.90919747676182e-06	0.134665422333176	0.7925478488088811	0.9853477204881391	0.40001739538883097	0.9525227428971371	0.783677777126783	0.729332707390683	0.97205304962889	0.9976463724181598	0.930503822805917	0.9885490170112712	0.9670845670549747
STK11	3.43097178279024	3.2598310222790294	0.122321087774077	-0.467748132423534	-0.0516549331726921	-0.0980148731076773	0.48434971619318	-0.049832644516931	3.5625477670212597	0.45364596533244106	-1.0788997191195	-0.152864101352499	-0.281331916305311	0.445191147542003	-0.0657965495872816	0.00200772447332472	0.651551926116444	0.28517057651805894	0.8789825631482171	0.779329804531607	0.658586528807835	0.9477334734843391	0.9423665894486234	0.8052146737417029	0.9906385280489513	0.986113854916815	0.8901165854602989	0.9903257159787254
KMT2A	4.55088102852854	6.528661204460749	-0.42863697321399197	0.47521448646360503	0.25716141531105896	-0.037134563018011005	-2.4784879637501898	-1.45070044402046	12.3493872170872	-2.18372363836665	1.55735756354015	1.0513755053322198	-0.14124785180427202	-3.48189185250023	-2.47852820774117	4.90171262435282e-19	0.0324360878752174	0.12402789724901	0.296808159387745	0.8880917590140301	0.000874694603542487	0.0156791727306938	0.5945539768343443	0.6796313290241544	0.9103190203864189	0.9897402814636636	0.05559217555880519	0.37307829230683165
IFT46	2.06530969727348	3.2149530064844103	-0.17098121249822001	-0.41566732467975803	-0.386189708987896	-0.187450501150079	-0.7714928890507379	-0.6451400043414169	3.78352451475613	-0.701171513502972	-1.0154538606068	-1.2480062491006898	-0.5846892206633579	-0.78542289919656	-1.00138356959254	0.00118342668565199	0.48558863772784494	0.314006238861065	0.21642000408698303	0.560712755361666	0.436461573607477	0.320210870424932	0.8935607428488139	0.8220510333607445	0.8924288342218677	0.959519066600224	0.7912030506763755	0.8578848437124319
APOA1	1.4882561421671299	1.6731623616602	-0.11705791014077802	-0.785848329854037	-0.0815138123254574	0.455449845453434	-0.160745083111928	1.6515059981326101	1.78089830894959	-0.456726373563229	-1.83107084728244	-0.25045759143873303	1.3486781750969399	-0.15380687098254503	2.61145154499232	0.0864745596659099	0.649333706502541	0.0716374792017918	0.8029934217142829	0.18193023008577203	0.8783497150172909	0.0111055085518971	0.9423665894486234	0.6030987851176919	0.9858894146739391	0.8704990700651942	0.9659029740851015	0.32467655315673966
KPTN	2.5846042077887996	2.8107514158255102	-0.198820769081254	-0.299865911005746	-0.19013705246230103	-0.19087998941253603	0.158763613177088	0.19118988565567702	4.0270088421742996	-0.87061471890284	-0.827812656649882	-0.669919143138495	-0.6431063917799611	0.18141757406686498	0.302753248469337	0.00199813793884114	0.387878278419073	0.4132717012270039	0.505537934430633	0.522476435310077	0.857324540968311	0.763002254274658	0.8565546930496456	0.8651471070933469	0.9536653337707219	0.9550147973702291	0.9588052741867917	0.9670446668978075
RPS25	10.964149711653599	11.940824639656801	-0.021325494662214	-0.34738060953121996	-0.233727856235112	-0.163168011800818	-0.6661944420113171	0.32559339752613803	21.990615729697698	-0.152658128204832	-1.4763478694600503	-1.30597959486035	-0.8814723298389241	-1.12198011032182	0.8900667722230071	7.64703600984912e-21	0.8791306531306021	0.144488169357637	0.195960275746876	0.38117491959547994	0.266446072777975	0.376631450086349	0.9837859579587285	0.6996729154041169	0.8843521036076581	0.9284848134908318	0.6644060224846826	0.8806768060256714
KIF14	1.9290406614992601	0.318248060362334	0.670570842663891	0.205014238485207	0.0988285189300088	0.0385034925092339	0.966742416715904	0.69250281818516	0.25970821802024396	2.24551054707417	0.41133565900075103	0.266186839341729	0.0980062175542879	0.747343615389466	0.907589839492873	0.7964820396929141	0.0281106650722067	0.682122519488742	0.7909063875453108	0.922217942535878	0.4575672190421671	0.36738598881764295	0.563379511892695	0.950507217639845	0.9856034721638228	0.9954313671949645	0.8036151799997754	0.8773233654338675
DDX59	3.4844421354627	5.0787847022867	-0.00155767971676539	-0.356312666659924	-0.15421675106080202	0.0899043762869896	-1.59370492566813	-0.44155165445436	6.84822946576563	-0.0069703056549072	-0.986861544988348	-0.555504936761725	0.31194700819176197	-1.7992849669888797	-0.7323636048347141	1.1223477773146301e-05	0.994459435644245	0.328269588844173	0.5805031535452231	0.7560578202281591	0.0816157591540951	0.46647205673393605	0.9988624685339615	0.8274180734061722	0.9652244781083205	0.9845050694589095	0.4259826101578494	0.9091960941520906
CAMSAP2	3.24878356220761	4.5375982025168495	-0.381115758536941	-0.12754760017782402	0.917393050114672	0.490105565771359	-1.89127902160953	-1.11979653985571	6.51627281398668	-1.5271490428240002	-0.328445145938528	2.9372370301979704	1.46909168446113	-2.03603020116301	-1.4953518614850199	1.04315329638385e-08	0.131362273741991	0.743584405578021	0.00451669826707492	0.14641925232833303	0.0456451699983854	0.13944933703641801	0.7293200856703657	0.9662030342256326	0.7230197760604082	0.8491813652431744	0.3419844277797374	0.7197019109952991
ATF6	4.956199255145929	4.90298111117933	-0.0723191048384708	0.300206527143624	0.19941117535699698	0.132352994529869	0.0129563869015214	-0.929917116647986	7.015959312433469	-0.419245423060282	1.07186819055573	0.9269911111489029	0.598675969243197	0.0164940898563245	-1.81909052811385	8.809546621530359e-08	0.676377729906039	0.287588615745982	0.357210525516548	0.5513838702253411	0.9869047644773442	0.0733562813211586	0.9454320438373032	0.8081523127738977	0.9322971769422597	0.959519066600224	0.996823107438777	0.5984377222604544
MREG	2.8777182896227003	-1.26079723171944	0.21485555225950603	-1.3224240584901799	-0.339219424899785	0.38551836649359894	5.49724120176025	2.2612470417267403	-0.901080961330361	0.6441635041051221	-2.3619684653014703	-0.7868254837861909	0.8808411193740021	3.69371647766398	2.56928628064516	0.374232609979235	0.5217503414240989	0.0210540378578081	0.43413631607156	0.38152986818215995	0.000467779101234529	0.012486334738443	0.9061246919181548	0.48871732803119733	0.942253613074148	0.9284848134908318	0.04090398597305153	0.3439417659771117
FASTKD2	3.52879726161041	3.5861987473034103	0.192291340455599	0.846009259087898	-0.142631510426864	-0.0432858482791363	-0.6276648156285479	-1.3717986062101	4.81122935478178	0.8951787525566409	2.4572053804058998	-0.540438596467535	-0.157328991256384	-0.710693324128218	-2.2005873912045	0.00011704536703336101	0.37387639590340294	0.0169226459439497	0.5907115865046619	0.875455770318013	0.48158908726349	0.0311801884052661	0.8526486049611143	0.45416523444733686	0.967531401686569	0.9886972174526705	0.8177537101467497	0.463417161196047
NRP2	4.58744690769056	1.29033366613578	0.0892660753047553	-0.0874852309695736	-0.30481625141734003	0.23577753687918	4.03472019640863	0.667353618496583	0.9333427142380141	0.29146233830658697	-0.173713663339579	-0.780758273509709	0.5941417386942421	2.69564136205448	0.7503440748275552	0.356687141292774	0.771621000419057	0.8626077017781401	0.43767321757053895	0.554408642232864	0.00906087747597956	0.455692902898992	0.9634021954706523	0.9840570656218708	0.942253613074148	0.959519066600224	0.1639641286590801	0.9055438470316461
CREB1	4.92033454480716	5.091559651240031	-0.23595376229366696	-0.356491755916053	0.23378233790899802	-0.372674806910555	0.310248994161134	-0.928367130794023	9.083689164732869	-1.4355738643283897	-1.3578981450549799	1.16497037750208	-1.76991439974581	0.466827824954689	-1.91611956867058	1.4267451395051e-07	0.1557570404896	0.18001263832792397	0.24831235798049103	0.0812626847162443	0.643660408531064	0.0595880205599176	0.746905920520211	0.7352400104297308	0.900521846700202	0.7813811949578945	0.8852613926470856	0.5706101563532953
KLF7	3.9764512748290497	2.55504659540728	0.0427976045007967	0.0328369070070704	-0.0796251343574221	0.089622246731029	1.65519929624529	-0.103324112423438	4.64078793139018	0.235846207807732	0.11700159576679099	-0.34899350369548904	0.373912970103047	2.30696161202525	-0.177267926427445	1.6327756402447697e-05	0.814260909269907	0.9072036737898629	0.7281725401760709	0.7096324082114929	0.0241090634140752	0.859824909942799	0.9738965956012693	0.9904666872541015	0.9804456740673388	0.9818509914735729	0.25517148838438525	0.9798197161256267
C1orf54	6.14521895880622	8.21469130695099	-0.37382121607581104	0.42948022483591797	0.017108084680828	0.146479458659108	-2.4799544360852996	-0.892322862195294	10.433931992961698	-1.78990383481623	1.2109122171746203	0.0637067067111145	0.531659498641324	-2.85062411400711	-1.58327816377614	6.32136565329515e-12	0.0780029086457253	0.23015059637208998	0.949390700444187	0.596698799765238	0.0060227641890404	0.118082834779906	0.6786308693885366	0.7659341303019056	0.9941416941339966	0.9661533940772274	0.13475166132722546	0.6872119930677705
LRMP	4.43802516588162	6.74772998708107	0.20669787788208702	0.608487929233983	0.21195171352890302	0.0732188368081135	-3.27838361291252	-1.31462724400184	9.939870015613769	1.1136043008312702	1.9887304850988201	0.91608872286559	0.30423246769914297	-4.24570502433799	-2.62582419374127	7.71834977914021e-09	0.269407181401635	0.0509047916719682	0.3628773780101471	0.76187995911012	0.000122349422451033	0.0106969601205793	0.8104465362850684	0.5765322725345833	0.935612931092197	0.9845050694589095	0.021570483287538005	0.3203923986460407
SPCS2	7.23795397686175	6.73288162069579	0.23714087125977804	0.0351179803210103	0.0172092343368068	0.0435199055402512	0.531538150735683	0.238679141197416	15.625473130903801	2.01425787319083	0.184196899817628	0.11685238693086698	0.284354908581116	1.07189571526375	0.743448986149028	4.17325969258284e-15	0.0479411428848226	0.854435853470666	0.9073257363669929	0.7770036177256191	0.289108323071055	0.459782009429377	0.6310554352877019	0.9827143512404655	0.99120443607656	0.986113854916815	0.688902591957211	0.9064971326932091
USP35	1.5214443602238101	2.54576430666966	-0.382595334628844	-0.85578865627421	-0.17101678046434599	-0.6769428972046121	-0.264054076349502	0.695614396183387	3.12545866167215	-1.3574156191647802	-1.90634741575879	-0.47978929244393	-1.7951636281528798	-0.25234181955849	0.9354136025506559	0.0200185807512613	0.18244564884640102	0.0722019754844926	0.633393864334606	0.0777856585444085	0.8032604216981479	0.352893330798895	0.7660922226888636	0.6034121479072829	0.9732125915495499	0.7793358141234129	0.9421066615818973	0.8717950714787265
CASP8AP2	4.0370067735507105	4.83678263665369	-0.33083681736131104	0.4513907738967921	0.169059591844672	-0.0831275665994686	-1.09896276690541	-0.42234942043514295	9.066720656908391	-1.74553878845521	1.52984921052106	0.7128119140085579	-0.327990010109249	-1.54881381484182	-0.7539629313568058	2.5584722946911496e-13	0.08540805953719201	0.130693011365641	0.47840111971463894	0.7439269892587959	0.126068341777821	0.4534744160316189	0.6876283927799125	0.687112058243439	0.950786019323356	0.9845050694589095	0.5003181312894395	0.9055438470316461
HMGN3	7.153768830852469	9.445716903102321	0.153632264790316	0.23648351171227303	-0.225030835011006	-0.3998307661576379	-2.4991658027006403	-1.12145163829994	9.52469568485797	0.657731032235006	0.618978887172793	-0.779310575386734	-1.32920452608861	-2.3499922750816	-1.76472791489774	6.70806239256972e-11	0.513055028024219	0.538017337590518	0.43854735695019603	0.188353219025232	0.0219903230332906	0.0822592862151836	0.9015718507036424	0.9164371671416994	0.9422668909082665	0.8752013084563066	0.24779518915367907	0.6231140930800158
UBE3D	1.9127431427761001	2.9348550166342795	0.103343442618002	-0.234039470257129	0.342197167760038	0.05415197572697	-1.40384330372744	-0.18369379306893	3.40128082189047	0.38624441717615204	-0.531893897630565	1.0098800199590101	0.15327840436442902	-1.3546012032019	-0.260652081899608	0.0049226325486058	0.700570403694782	0.5973720981764139	0.31654176872686496	0.8786565781362871	0.184660067629429	0.795149221844658	0.9496558554176872	0.9322267417823089	0.9148303695990252	0.9886972174526705	0.5839569247402625	0.9702917496892817
ANKRD13C	3.1481396790002902	3.58142080991558	0.311363327850012	-0.215417987550135	-0.428208712725906	0.0604908866777308	-0.4353887661839911	-0.285723506133053	3.60780565793433	1.1762157166111002	-0.499394325012729	-1.30309822020213	0.176832141830017	-0.39019011577772106	-0.39675495033408903	0.00108844990630766	0.24363294443969197	0.6191410381820239	0.19694823118628502	0.860165986432057	0.697970043579708	0.6928040931101291	0.8015091905168319	0.9360898010629848	0.8843521036076581	0.9882571120420918	0.9040510389240594	0.9544849049745517
PHF3	5.310976391058559	5.84123102562318	0.0167590619024994	0.0286048401462565	0.39695086756263503	0.00887921966620886	-0.7683785128645341	-1.20880368975609	7.27825712123945	0.0801845701480277	0.0850496841332004	1.5647329592991697	0.0333084582896372	-0.851466939995684	-2.01090458253345	4.2684898487099394e-08	0.9363283813385109	0.9324737815525559	0.12228993563969001	0.9735263638110091	0.398485590066814	0.0483490859660959	0.9934663282720082	0.9925607151688419	0.8661417158339442	0.9995755146945008	0.7679784691066138	0.5450620912758851
PLAGL1	4.54979018635234	6.075933404063259	-0.18079062798054799	-0.149512008975419	0.00019616603345488798	-0.00365281581700139	-1.65585878599434	-0.793070880741797	8.64569014054081	-0.8842537514935329	-0.451738486034834	0.000785105428645445	-0.0139340948848226	-2.01791161855623	-1.4269860223015902	1.5097039712734198e-08	0.379676183598558	0.653026525784602	0.999375916058435	0.9889234619373409	0.0498758764565334	0.15817961420558702	0.8526486049611143	0.944401225616924	0.9997595831023763	0.9998958571086217	0.3552940373713361	0.7480723203216018
FBXO30	3.04746097588795	3.62574770244203	-0.28983664785677804	-0.17483155227613598	0.38852443912260703	-0.0329908134518566	-0.6622907370953629	0.0265179411938599	5.4454329460330495	-1.23180556278282	-0.478009163731474	1.3159986975859999	-0.10498355700991699	-0.7495320224538871	0.0389266369476544	7.685779629450541e-07	0.222264477456697	0.634176821640053	0.19259370557823396	0.916697914177551	0.45612188502050294	0.969062939107793	0.7910628675426549	0.9387105177635469	0.8843521036076581	0.994037369346608	0.8026388893507862	0.9941716731516316
TNFAIP3	7.19768418410082	5.1495548345663495	0.310429395058037	-1.03186092465703	-0.17401413441643598	-0.0762127963009657	3.5872163297104	-1.48636538878263	3.1147361628348897	0.9977495766695291	-2.14171594219003	-0.460904028791392	-0.197173387395415	2.03761897431672	-1.4124979197990801	0.00322806890132707	0.32213788459485804	0.0359105695771704	0.646386297387924	0.844303555069433	0.0456045469665862	0.162506239548326	0.8356628837439801	0.5381276126050207	0.9741630051673128	0.9868600291722847	0.3418766642276476	0.7497528013484255
AKAP7	3.1251243970868496	3.48693177211163	-0.20640963210229002	-0.16443515434728198	-0.329116260693666	-0.188719990364301	-0.0196574515021715	0.291027811548432	5.81970388718915	-0.9819963343476659	-0.5018260974267771	-1.2341142539291898	-0.673535090556978	-0.0247456267270314	0.4802495998671629	1.7514552795106302e-07	0.329582699966228	0.617410853508582	0.22140854595668102	0.502889871196989	0.9803303363856469	0.6325912763228628	0.8407902219563846	0.9360898010629848	0.8934524012746387	0.947646303375075	0.9957686093995941	0.9452955315071201
RAB32	6.9593742928396205	8.69734928337682	0.0220004555353237	-0.266945867507183	0.24480082549191698	-0.0142780438646961	-1.98235576942162	-0.568943100580513	16.193137718289	0.129433478441103	-0.961365840115695	1.14879434671535	-0.06371939432304001	-3.0839918431063302	-1.27001640162493	9.008014554811141e-11	0.8974050782255959	0.340948479345845	0.254966737819916	0.9493843585667479	0.0038529920777661897	0.208421852258345	0.98813132868953	0.8352123546458142	0.900521846700202	0.9982731855314002	0.11049055480742301	0.796780850238728
MYB	1.54273838314507	2.0589130570041103	0.0845712734161963	0.20943822954337998	0.032739709375401	0.0912071709134376	-1.21685593319108	0.525082958322728	1.6400418916146	0.23976984191597897	0.350251579496587	0.0724669189616756	0.19399551240194102	-0.85520935460243	0.586606209362005	0.11727870938932199	0.811232559507285	0.7273500223097479	0.9424477229014879	0.846762490215256	0.39697076825383	0.559428051807568	0.9738965956012693	0.9610225576182644	0.9936789734981819	0.9868600291722847	0.7674849443064324	0.9329506901480815
SGK1	8.16345100311285	3.66739791753358	-0.155032774433611	-0.11625778464475399	0.16167177752370998	0.22867401361918102	5.59850400572607	1.0626308070239099	2.7451079222440296	-0.49430806365103996	-0.24367513720926	0.435642464968924	0.589963548093239	3.62052610942801	1.09862195830126	0.0125516253469971	0.622681773071681	0.8082519157481651	0.66448477067801	0.557171035952657	0.000997695070751948	0.275807705947567	0.9355149333183342	0.9750900215442544	0.9757455380862625	0.959519066600224	0.05881886460102775	0.8400193828855442
RNF146	4.02207354207641	3.24499119973594	-0.224066699461793	-0.522330979675197	0.204748776802096	-0.0490008861918094	1.3164588798976697	0.33608438922698103	5.57480094193657	-1.1486964211523503	-1.7350411929768899	0.8385925437727509	-0.18989527690448701	1.7317172689975602	0.5617520501996911	4.6258559972110994e-07	0.254705854114236	0.0872639206001753	0.40463622991462606	0.849956919149308	0.0878584425840311	0.576131867349516	0.8027485663411662	0.628305224061421	0.9365392869372812	0.9875235152127996	0.44112048108953417	0.9360005271126308
CTGF	2.4896341596827702	3.15374866172991	0.0556557497270668	2.0111262416193996	-0.415192316530414	-0.952883529904572	-1.49098379398803	-1.4708039464293798	2.22944021422293	0.169371514527648	3.41193244781423	-0.9678827859835241	-2.11655845715227	-0.9894200152441321	-1.6849949611571802	0.0319039761841677	0.866028483822605	0.00109043348841483	0.336563052855818	0.0380145699644167	0.32617862515656704	0.0966674489000196	0.9813111837216595	0.23678763200928035	0.9230995598702032	0.7187346212045445	0.7221507561387682	0.6475466415023687
PMFBP1	1.8250189421079799	2.75151070410533	-0.054519388137283	-0.19200253349051397	-0.189782027044891	-0.8619950910412919	-0.6575216815440661	0.11473981126858801	2.71442683976394	-0.169624451364794	-0.36382930340441494	-0.466369761865131	-2.01847416883237	-0.532831037599502	0.135767028928124	0.0195243918645481	0.865845331110539	0.7179474286073699	0.642631286335101	0.0477160470686495	0.597926133466582	0.892406822948098	0.9813111837216595	0.9574355592142547	0.9741630051673128	0.732802371958133	0.8698015300771283	0.985680906713759
FBXL5	5.24979159415904	4.411067401159281	-0.34567001105593503	-0.19133119442204102	0.25451277910229503	-0.0345010581923895	1.1851991077500499	0.7701654748537679	6.94854507786155	-1.9185640513057602	-0.6768988605466971	1.17704157416845	-0.151954628984513	1.5720894003016699	1.53544507494739	8.77833074978633e-07	0.0592766932110188	0.501089152191069	0.24340355125701896	0.879674156467631	0.12434710191629499	0.12931824378502	0.6568417128524615	0.9022200545301531	0.9004272769243896	0.9886972174526705	0.4981093405357695	0.7017440226051752
MED28	5.79050600518495	6.082919562246279	-0.0272573299256687	0.0330042482882758	-0.304565485263448	-0.382254176961743	0.0748397771526091	0.0657866695577334	10.5515913963905	-0.159222783509918	0.119919379500651	-1.43789392765197	-1.726719199384	0.108759036274055	0.141269452165636	1.39470843851137e-09	0.8739732246276709	0.904969208101009	0.15523157204610902	0.0888087713344069	0.913939608360717	0.888075701567602	0.9831091636556734	0.9900056043474242	0.8716021752831057	0.7898221718197866	0.9754273321984173	0.9849111456469022
SLC16A7	2.9310783218468304	2.7873028729280493	0.09905631791202	0.5323747273431679	-0.061784618609435994	-0.0681976510308496	-0.21018329482518	0.8940770800982291	4.52147899462501	0.507744482952495	1.7122585617788602	-0.255359326899315	-0.268684578877758	-0.27449550367029396	1.7234516399653301	0.0011375570478852901	0.613652831991927	0.0954064617683679	0.799335732688966	0.7890371726928492	0.7859506945030259	0.0893517325999427	0.9314005023184094	0.6420716892459014	0.9858436238267484	0.986113854916815	0.9354898582136356	0.6361550404615591
TMEM5	3.53581885931683	3.51713169642917	0.167769472091569	0.25585694894616196	-0.30147183059677	-0.322925639344023	0.0969711841158049	0.127802438726115	5.14696985700598	0.7137734889927541	0.697050585578157	-1.009345604885	-1.02752132810398	0.10768299615007401	0.184098534103547	2.4406470920805902e-06	0.477810051499646	0.48814739758041703	0.31638709065095505	0.307816273207823	0.9145642516780391	0.8544840602514979	0.8889690611516265	0.8975862694791098	0.9148303695990252	0.9071022136213817	0.9754273321984173	0.9789606448631871
ZNF430	4.07993893970246	5.35692197206545	-0.209339248025189	-0.280099715766451	0.004018591132707429	0.129633291179006	-1.2115131097490601	-0.911082278809356	9.7737039879891	-1.26269209531721	-1.05068927507724	0.0196439034347233	0.609336777939516	-1.8533251981244099	-1.94797005270021	8.26986011770501e-08	0.211081628717105	0.29805761898642	0.984388376596561	0.544363037430628	0.0725794385996962	0.0555726927717863	0.7853072966963202	0.8146408050711279	0.9976463724181598	0.959519066600224	0.41099479225617125	0.5643465425749055
VAMP8	9.11295832752582	9.70689074938496	0.122414864999292	-0.0624868205305458	0.121757492717339	0.14708679262003102	-0.739898472229774	-0.545964885241038	22.790877249742998	1.0934334403005	-0.335895143725897	0.85737662466121	0.9971389410265981	-1.5659882288988	-1.8157806879056697	2.29393218018093e-21	0.278112804978175	0.73799553962945	0.39425074044807895	0.322234080196029	0.12293649037823301	0.0738712300052625	0.8148321778247226	0.9640152548152836	0.9361055336219752	0.9113197023447515	0.4962018380229238	0.6000425534529708
DCLRE1B	3.05909856604856	3.0039854461539197	-0.10189410599825802	-0.19153103839249802	0.226027334872432	-0.35435389358884295	0.205926993583768	0.488773216064169	3.29715030156393	-0.39798805545137	-0.46220688092536705	0.7111852306243159	-1.07322304222553	0.19471764726081603	0.6956700114039351	0.0036948661420621704	0.69188624475651	0.6455905146925001	0.479476424243956	0.286995256722872	0.846601677329019	0.489019950145321	0.9479134643788312	0.9406604353218991	0.950786019323356	0.9021887522761364	0.9544322275607674	0.91354969374817
MYL12B	8.62974602400388	8.135220911783321	0.11775076390946199	-0.12139708711516499	-0.19698896947334196	-0.210784186309165	0.9350148382458149	0.39339658610439293	16.998387844665	1.02632890238102	-0.641595068542405	-1.3619456105233503	-1.4076670414251797	1.8015490262148899	1.26124788887059	4.59353320847667e-18	0.30851293939892893	0.523293638252849	0.177730261526754	0.163837068593975	0.0766329428523676	0.211643601931806	0.8294084667118043	0.9132081852962335	0.8733900902895301	0.8552095610804333	0.4168047682785973	0.796833169482637
FOXO3	5.021829229497031	6.0670413442657996	-0.0795738670232649	-0.456410018836914	0.35502761375437697	-0.25897414848039196	-0.7764966372578821	-0.8212271012138109	6.40560164573761	-0.36001997532126395	-1.2595039403667	1.29535334000179	-0.915425572167265	-0.7529808074278229	-1.3058395047186202	2.46338387077181e-07	0.7199937866301359	0.212164652651081	0.199606931516922	0.36325571774049	0.45446273491093897	0.196101863507598	0.954993846922003	0.754905596359239	0.8867739606617445	0.9226207502146812	0.8017837867466473	0.7830914234892209
ARMC2	1.7697361511208503	3.2855785237776804	-0.274141776131972	-0.0667419506175385	0.14203667113665602	-0.11133821382251499	-1.89975186344169	-0.258056052521767	3.32921839893763	-0.9441339156640419	-0.13823869625885302	0.39356281261466	-0.29173541905357103	-1.66475468046426	-0.34670820529278196	0.00338031884195202	0.34844397893743	0.8905222876850609	0.6951644074400111	0.77138424096819	0.10308119356313002	0.729884881639888	0.8432906086257098	0.9875436759465158	0.9765607731960769	0.9857504734146078	0.46606859668017814	0.9634924136662715
RPN2	6.89081989729383	6.5322624338237905	-0.0295461971501198	0.266567633946577	-0.0958564327596352	0.29993963055890305	0.25387645062379105	-0.076923263348883	13.5940895216537	-0.214293938091624	1.22694170073483	-0.570413913928429	1.7011727413556499	0.44527400984035104	-0.19963135508069899	3.825011436607511e-09	0.830971676913708	0.22507882264139398	0.570378502592043	0.0935168172235529	0.6594100250133871	0.8423663611322499	0.9749173532658902	0.7612749380803228	0.9611305626321428	0.7939128030338704	0.8903802342861841	0.9772122616777268
TGIF2	3.6919553808523	4.7690958784647695	0.10922612752488499	0.611272996483354	-0.20074388588460101	-0.0942936511170517	-1.5295924083173502	-1.02508754994286	9.55658799275682	0.610064489913172	2.1749637015211998	-0.880692283926265	-0.39188009882161207	-2.2926245646359598	-1.9112314236342702	3.3710354445352e-14	0.5438525096547779	0.0331141402790018	0.381586531704085	0.696372277315453	0.0249691195009754	0.0601907166072135	0.9110383862841647	0.5259395370390021	0.935612931092197	0.9818509914735729	0.26046173310686493	0.5706101563532953
PKD2	2.78094276118758	3.4985034555698995	-0.18572291886147	-0.393745922858625	-0.0823156420034252	0.315707165079004	-0.644905051871824	-0.925316891125974	4.27136328443672	-0.775439203452006	-1.01504463771601	-0.278708686225948	1.02573404245101	-0.669350773203352	-1.39829674146975	0.000399901428473643	0.440781808695635	0.31421898546873805	0.7813430320298821	0.308688440169931	0.507140114395446	0.166581796373532	0.8743827931631285	0.8222452624366716	0.9844005965343745	0.9071022136213817	0.830805718377625	0.7540347173357493
ABCG2	1.7430274692925	2.87549407664791	-0.49219316066739904	0.7514500350446941	0.135591978750098	0.153996403703186	-2.08780464799563	-0.295588715559158	2.1261291060157497	-1.3457011346347099	1.19389779128365	0.292285689843552	0.31117032275965	-1.40072804072889	-0.31652405423230107	0.0438414013350068	0.182961501926858	0.23679033923301504	0.770959685242288	0.756623547761164	0.167134198642684	0.752590821332513	0.7663655280305357	0.7713160367810334	0.9841519749138943	0.9845050694589095	0.5656081750949429	0.9670446668978075
SPP1	4.55362628796622	-1.44789602278978	0.37640123037321294	1.1842947513656898	-0.175839401963302	0.8033335630025591	5.735557181640531	2.79133496800894	-0.57296988252639	0.6247316980498872	1.2991661024937	-0.23746937384272698	1.07102522655687	1.98611659823618	1.4969502653456297	0.571771436115636	0.5342417832676629	0.19834462671879396	0.8130107443228229	0.287947455017653	0.0536229548616103	0.139061015102418	0.9089531830170487	0.7454673198167441	0.9858894146739391	0.9021887522761364	0.365031162458608	0.7197019109952991
CCNI	8.57662459328942	8.433945444604419	-0.12157515711961901	-0.0221932047949003	-0.14398525109899	-0.128211275433079	0.467918551485658	-0.277404600675368	18.1568772279551	-0.837149544132549	-0.0972824177617589	-0.8119077790784979	-0.682135170945352	0.8236064510293101	-0.688606007371228	9.092941352258681e-10	0.40577424422602204	0.9229556934089179	0.419975641500247	0.49753650649096104	0.41713965368667205	0.493415317692133	0.864045063318211	0.9925607151688419	0.9405794046735126	0.947646303375075	0.778194809261691	0.9156399621436834
RARRES1	2.59406345841818	2.41106041956153	0.0739904401328476	0.44088272634910397	0.6168279311606361	-0.9081797684914321	0.0318278406217425	0.7130907403394291	1.9463480498297598	0.24486505676484802	0.845639567320748	1.56956119762799	-2.23552914525259	0.0232821953043076	0.88702377234005	0.0602982454980516	0.807315852381755	0.40073780505322704	0.12115944592999	0.0286743159643535	0.9815076873986559	0.378221145188618	0.9735423971017534	0.8585439956390025	0.8661417158339442	0.6905686926054746	0.9960450387068173	0.8810032322929696
MFSD1	7.08312697766281	6.94081687448034	0.0390007055527626	0.12019676271991599	-0.0467327056955694	0.05715627236717501	0.0947248189237738	-0.692718461518018	11.477545641015	0.28073801631179496	0.543702718778789	-0.278179735616229	0.324590230003635	0.145983667377662	-1.7035570766855401	5.9333659582163e-14	0.779801210990593	0.588439602359083	0.7817312974615179	0.746511147340145	0.884398621449645	0.09318038784464501	0.9654629684908361	0.9281242358889664	0.9844005965343745	0.9845050694589095	0.9682236483377383	0.6417936376287601
RAB3GAP2	3.9128310350208904	5.3098239287013795	-0.117756042736196	0.0107627842769126	0.34523370116243696	0.0739375064099021	-1.77603349235	-1.41663382417207	8.97436293488775	-0.640119656971262	0.0365570960768539	1.5284356519184301	0.310976099774824	-2.4843794495158	-2.6812251321944403	4.30100537860115e-08	0.5243053437452531	0.9709692948316891	0.131302728821105	0.75678250888127	0.0174898952506384	0.00920273518761048	0.9061246919181548	0.9972220512661263	0.8687419710268423	0.9845050694589095	0.22318887876647178	0.30050736029919034
EEF2KMT	3.16150912503478	3.88388819755535	0.222662031279594	0.0651505194041134	0.0439837008291144	0.332951813179426	-1.17520064233091	-0.735737477475799	7.68112574193488	1.2432366237696002	0.23165119112370103	0.191690937950976	1.38680324801662	-1.7421075166037898	-1.37848013349336	8.31173945521848e-11	0.218050108007351	0.8175046236139141	0.8485555612730451	0.17003128611749402	0.0860110504251356	0.172573535359247	0.7878636283489182	0.9769936474740547	0.9873817503569492	0.8580403243861231	0.4367150636820085	0.7606429608239612
PPL	1.6158819037041101	3.60472398740336	-0.16806419345098902	-0.210632911652962	-0.161448330930333	-0.36350536466110206	-2.0213844252418998	-0.8355636865070021	3.51264116869277	-0.639610645045311	-0.456833211929557	-0.470686121468181	-1.01463145186728	-1.8240708951471298	-1.23184230055381	0.0013727216883906	0.5246435714194639	0.649253712117328	0.639371659180818	0.313884668292405	0.0731079428448257	0.22234156778736602	0.9061246919181548	0.9429413237294243	0.9741630051673128	0.9076665180619788	0.41099479225617125	0.8055862866244694
UBN1	4.76352953668135	4.26321350118268	0.23450850123852998	0.22154299830686397	0.0845871369418045	-0.0740963197056788	0.360088378683391	0.4187725531962129	6.06429162086665	1.27385404571423	0.746866830604555	0.37401415116290704	-0.314895246069563	0.447433540743286	0.837991924404402	3.15113855850743e-06	0.207063582567413	0.457816850930523	0.7095656160154301	0.7538055117853029	0.656806462554954	0.40498432004945295	0.7851427615735427	0.8849498530055825	0.97704268385218	0.9845050694589095	0.8890941714938697	0.8923627102865419
KLF12	2.57848700626091	3.61642445941611	0.329573602418689	0.732391665559806	-0.5366481274787871	-0.5436483819282151	-1.3665363254260001	-0.473680597660536	5.52203684892771	1.4404679523788702	2.01404129816576	-1.83898157640349	-1.77316845758668	-1.59548700561467	-0.7454591623293051	0.000120992150677714	0.156977379264538	0.0533781933903902	0.0709944469432868	0.0811039861750117	0.12043095564885	0.458563773259129	0.7483734745507853	0.5811712984541064	0.8342014472583921	0.7810080087762213	0.49252220090895316	0.905932888823835
UCHL3	5.634176170683349	6.08742283930614	0.415137080078883	-0.168584020320624	-0.351527262446642	0.06407971302525599	-0.477511704586061	-0.10898520905189099	10.381507823314301	2.2160815641096603	-0.5658066943814879	-1.4936442374856398	0.26224749855914303	-0.660438798412615	-0.211445031272992	6.194689724222719e-08	0.0305194710155739	0.574328264033588	0.140459285088432	0.7939692817866121	0.513510099143244	0.833173284077093	0.584935668419791	0.9243630130305767	0.8716021752831057	0.986113854916815	0.834352167150727	0.9757622563971311
HS1BP3	3.41042220645642	2.26992059173054	0.302230980661569	-0.223304920645139	0.4256805031159461	0.267298114008945	1.06332604968197	0.0539119928207003	4.03441955996721	1.7698018361360401	-0.8371146786258729	2.01381546661872	1.21962304390431	1.54114831579701	0.10723344876284698	0.00203177491173397	0.0821533465611782	0.40703317886374296	0.0487185627173746	0.227114044063288	0.135553362360364	0.9149199054079871	0.6837091838626879	0.8612208178225449	0.7959620105566555	0.8809684102776012	0.5156141757501999	0.9876132102370061
LDAH	2.4672846835003304	3.3130074872272	-0.156118381665068	-0.688754283369765	0.282330863587793	0.35096646320049896	-0.8513200048305859	0.205265381895755	4.39131301799425	-0.6271083706769929	-1.73819328946668	0.9092692261898551	1.08394285841772	-0.9013520474002721	0.304998954394219	0.000758779013561327	0.53311694900176	0.0899146526928587	0.36687152243195603	0.28246881137558194	0.373987622529746	0.7612985443611949	0.9088949445395962	0.631875949263892	0.935612931092197	0.9012788949146375	0.7517868321355101	0.9670446668978075
WDR35	1.7612944014961398	2.26984919006075	-0.0315332543224222	0.5318257467661489	-0.118423538930267	-1.0821447467401	-0.673995708057754	0.7759195314550279	1.99025836156916	-0.095159814144233	0.949284852719997	-0.283341564765977	-2.43248159434504	-0.512318967028618	0.9390306178704	0.061628837415873	0.924467793182303	0.346522901924154	0.7778021855710301	0.0176479744594942	0.6110830297791011	0.351057064611092	0.9915651198340859	0.8385107137501597	0.9842642459018017	0.6197710876540562	0.8745930942818556	0.871025850487175
CCND2	5.382961102036621	4.06103384409539	0.26100416770278895	0.386294173881405	-0.23448502486989398	-0.0679947770517602	1.4810603895208	-0.49087012581454403	5.272564425914969	1.25255056287324	1.1649559592709198	-0.911193452170223	-0.254910074004716	1.6469860732753998	-0.792238539536558	3.3247025803492496e-05	0.21466674696743696	0.24847540852400302	0.36549152170571	0.7995647717254091	0.107665336369171	0.43099252092327706	0.7867119135828962	0.7815717067519874	0.935612931092197	0.9866496829920868	0.47207670311813976	0.9005261042345151
ELL2	4.547647482116349	3.01906878075943	0.23918952513146102	-1.3224018557053798	-0.16728856070665804	0.6976737959904731	2.6392958333455603	-0.5965467136776751	2.35364307940019	0.7856729016966021	-2.7321376965579103	-0.43455142788766293	1.79794112719714	1.8242887478857	-0.620691203510491	0.0255331170311693	0.434815373712572	0.00802216463746776	0.665267325497591	0.0766260508890048	0.0743550811141573	0.5368988889607029	0.8720664555843006	0.4098854237708527	0.9757455380862625	0.7793358141234129	0.412150589331929	0.927163869347645
CYP20A1	5.19251501852434	5.41688013654415	-0.23291684623628697	0.0613971704876639	-0.262232603410095	-0.0997498210363841	0.0284046287596968	-0.5087748561094829	10.832980127610302	-1.34022210885434	0.228659064756555	-1.20475112532895	-0.43249381721509206	0.0430449681662752	-0.9474900560876299	1.8754052515191e-16	0.184634154563219	0.8198201835273871	0.232475674407807	0.666751081925131	0.965791835667489	0.346744150871696	0.76729891920798	0.9769936474740547	0.8962876491792237	0.9764588685926573	0.9924809669729545	0.869462960297792
NDUFB3	6.806158312351361	6.99004064187727	-0.13040534004783197	-0.0896801797111615	-0.31356963297141	0.0741354153539236	0.118708768225062	0.14664694707183598	10.7027621759698	-0.8173457371900171	-0.3425290312850431	-1.5577135478853703	0.358780584457897	0.166246984853533	0.33153597692557696	2.32287571070365e-12	0.41667240565628705	0.733009356335779	0.123952981552711	0.720879948122112	0.868531557698227	0.7412845737459649	0.8674280554681131	0.9620609351968233	0.8661417158339442	0.9818509914735729	0.9629673068341319	0.9654582895775876
GTF3C3	3.3952653243469304	4.840814818637861	-0.14884865086996302	-0.0926803956937742	0.39932349452892696	0.300540193617796	-1.9190550754607498	-0.516470933514396	9.04225012372273	-0.7680250137146971	-0.305603049619265	1.62857173196078	1.15397114319549	-2.6785639084720496	-0.916682839292617	2.83213277718024e-13	0.445131265259191	0.760840480619606	0.10802837923182501	0.25255169978181197	0.00926335837912728	0.36254855204871106	0.8759052349327354	0.9679901994987191	0.8517365335221586	0.8939230501223414	0.16563155810898272	0.8741016070767315
UBE2B	6.78150496298748	5.71010120661909	-0.149791415548149	-0.0248131062253144	0.0323904612811536	0.0567319953464571	1.46202921264807	0.47179964585030293	7.54865657653793	-0.7073048104206691	-0.0750988404115295	0.1264606710384	0.210999798498492	1.62939790813464	0.7841406404036508	1.1262843567267e-06	0.481834865335796	0.940395894817626	0.899755371554773	0.8335218255437241	0.11302919460265501	0.43568461681021003	0.8914589357058982	0.9928182952519817	0.99120443607656	0.9868600291722847	0.4823640276704855	0.9020246659451114
KLF9	4.7746279383267005	3.2011943386137496	0.405648511109229	-1.00021137196729	-0.20006348241771502	-0.438558166679979	2.8285148269728704	0.499176821276564	2.63775595404735	1.4842669383584601	-2.32144429603552	-0.593797171355385	-1.26747576037347	2.12543594451616	0.5878922411592621	0.0124634382776764	0.142530891124338	0.0232772532083252	0.5546283338612471	0.209368195075813	0.0379604232765977	0.558609847186761	0.7382152968901531	0.4971792328709328	0.9602038495002254	0.8778012518386016	0.3176534071103349	0.932495541191071
TJP2	2.89212188197333	2.7781366129382	-0.21584140105263103	-0.8692352351211959	0.0407415576273112	0.49526115011374294	0.43284970093864394	0.8991112478277791	2.4985109953757303	-0.7987636100699229	-1.8569363129789298	0.116017808642361	1.37562222763783	0.36029006040628203	1.3079079877197701	0.0177075816014809	0.427308357070622	0.0676539493143044	0.9079806296202501	0.173467538154413	0.719901660962494	0.195381508711525	0.8702168187683701	0.6003873469096559	0.99120443607656	0.862190980735058	0.9116519881121387	0.7828337221406741
C2orf40	1.71956884593494	2.9621552815893297	0.164782565194627	0.4288620601721071	-0.261706512976743	-0.7106143469800691	-1.60197415703221	-1.3183914360098101	2.08222401036224	0.5037949105486529	0.7230184670560551	-0.610590231321921	-1.55759987706736	-1.1086335465505202	-1.5699952182758101	0.0441705219265143	0.6161231107298161	0.472172667799458	0.5435473361779231	0.12409195859381698	0.27151922780901605	0.121232983853877	0.9321345701518354	0.8918677165298152	0.9570545596629102	0.8298109118960244	0.670639624478421	0.6891555613578374
ITGB1BP1	5.75566106409384	4.03049048736739	0.165316841855197	-0.0620618527384093	-0.211532742463015	-0.30427894111969	2.3569798515920097	1.15060369123117	6.402562601491799	0.9958851772695481	-0.234444478876624	-1.02857714087027	-1.4302393619079599	3.21792642872062	2.45471600145874	1.15455145735628e-06	0.322838092513002	0.8153962280426191	0.307387071601791	0.157237970393943	0.00247177722409533	0.0166699482168777	0.8359944794706551	0.9769936474740547	0.9118659099922091	0.8507637506304088	0.0887184172251737	0.3812124908959844
CPSF3	4.25773525536551	4.340832312411471	0.169361293880436	0.428262554577151	0.11462330902285199	0.0153186455137423	-0.447458571683356	-1.38146557748486	8.941120106450631	1.0092359229008399	1.63550401343601	0.540691522420602	0.0682311106159468	-0.698155374310958	-2.56462068727084	4.3116622226208403e-13	0.316439292932079	0.10656439645489801	0.59048698637583	0.9458018986729341	0.487460683703349	0.0125413875675025	0.8336167422405656	0.6587790208493881	0.967531401686569	0.9977745619229724	0.8207709030719739	0.3443876377316238
PIGZ	2.13975302434536	2.77942181197047	-0.471697020289063	-0.52576590173016	-0.186037493209632	0.47684622247856295	-0.700077164691146	0.5444735419474771	2.56333557275361	-1.5743229071501899	-1.0702588207380999	-0.505641457331064	1.23369796895807	-0.575309390193067	0.711661650180576	0.0168766182251744	0.120079612981116	0.288430057778205	0.6147507380233871	0.221566762350772	0.56769169277791	0.47913038972180205	0.7256573643464566	0.8083362492562343	0.9708556583315319	0.8778012518386016	0.8585568852188579	0.9122592207636065
SENP5	4.11651535883082	4.07406815039821	0.191194772423591	0.315702823425669	0.181250307514117	-0.100928909428744	-0.25022700985745	-0.567944021389389	5.094266693983861	0.932437477813586	0.920435886546004	0.698449999315169	-0.375711623674879	-0.28237042868239304	-1.0109280567212	2.9657181944189398e-05	0.354494829881299	0.36063625033503294	0.487278225781834	0.70830228455324	0.778797976299992	0.31572143181622603	0.844063073560571	0.8447913889994866	0.9533370846633393	0.9818509914735729	0.9333111509577443	0.8568644484414897
CCDC92	3.02782388035864	2.60577482697011	0.22969039774767802	-0.0296962668000016	-0.0645635040121787	-0.4380396676773421	0.577170058436533	0.679324097738194	4.18934018882482	1.07647022723291	-0.0888714082304783	-0.23753335135475603	-1.52665215632514	0.703865140102185	1.09754520760011	8.247827750901321e-05	0.285521374319542	0.929445332837338	0.8129572725507399	0.131485727173084	0.48392012276573704	0.276274453636779	0.8193960321606416	0.9925607151688419	0.9858894146739391	0.8385352615458205	0.8189971853666225	0.8400274603400609
C1orf198	1.9646909926688898	2.65974970791101	-0.430389918819072	-0.8266329274719971	0.238949694320996	0.24688762389353303	-0.49618446503674896	0.658295536262828	2.5430726806613198	-1.36988880539488	-1.60486336835386	0.603550511304741	0.600189334268824	-0.401514354464188	0.7963703916885799	0.0216054882530028	0.17528648964796598	0.114418892487057	0.548295191055902	0.550435838494009	0.690296804592333	0.428591593051065	0.7625401247490313	0.6662248286485183	0.9578020598893764	0.959519066600224	0.9018847151372157	0.9005261042345151
HEATR1	3.20738619855875	4.544902802923519	0.00404669460703195	0.47235869724418	0.44912707988196904	0.244630828608107	-2.22496194972509	-0.9823498247575391	7.703524105780281	0.0199864944622114	1.47616080473388	1.7792904197046202	0.9140700548722109	-2.9237842383269	-1.6902461193607101	1.61437355618021e-06	0.9841340489741089	0.14798380547661802	0.08027765303289999	0.36407099167303203	0.00604550849677938	0.0955620366427257	0.9975819980407811	0.7009164354783004	0.8342014472583921	0.9231341932899357	0.13475166132722546	0.6442576916214199
PTBP3	5.84961978493979	5.15933402487201	0.158825455227647	0.0570436295863757	0.444183162090505	0.0699110602140299	0.570620367998714	-0.6256784691592739	7.613245989644249	0.8418326365302341	0.192975859021472	1.94734362634229	0.291530360298903	0.7166654609648021	-1.11899001767931	1.48828318671129e-07	0.402845601387735	0.8476048216982209	0.0557321963782434	0.7715354369850992	0.47784677456356195	0.26709549119716897	0.8628432254612526	0.9816393975027662	0.8167262877165279	0.9857504734146078	0.8153760048292459	0.8345450814767548
RAD23B	5.65054224908674	4.9506607164015	-0.0483264557162812	0.18730175225551002	0.37603871266160793	0.0997976666026837	0.6492992120119471	-0.5513271555084439	9.26161846629653	-0.29647740774144604	0.739807565045729	1.9054687121842302	0.47829183114773705	0.9910331805396541	-1.12002271434194	2.47978446840875e-07	0.7678833722926051	0.46293077928368503	0.0613697133594192	0.6340094108019859	0.329719916655795	0.266654180040287	0.9628286457126698	0.8865940996336825	0.8169287700160816	0.9688996451764197	0.7253301495732635	0.8345450814767548
FKBP15	4.952410741362139	3.89553775659925	0.215957137615376	0.16981371768536802	0.0517977765792032	0.0136243643885008	0.973797048560237	-0.598268957668616	5.16141171009207	1.0427707907771502	0.517520926214098	0.205274840050657	0.0517702761553864	1.11657542582411	-0.9688944886458342	4.29912545083776e-05	0.300747737184701	0.606599822802671	0.8379815820163059	0.9588640921553371	0.270836266690471	0.336066743307883	0.8252827017227189	0.9345912734993924	0.9873809559077232	0.9987917839919568	0.6698416322532549	0.8639147303223584
CTNNAL1	3.15393582444553	3.4325801662173303	-0.21967857163859603	-0.268765388002382	-0.0858594321120387	0.0940595786806983	-0.0897709429305418	0.328587177905619	3.9996761959878797	-0.733850776971743	-0.576809454269194	-0.22674937242426604	0.236091036365163	-0.0790211990601693	0.3791577857401429	0.00015891410279202	0.465562472601479	0.56597283541972	0.8212989059456679	0.8140717003026969	0.9372478454090601	0.705752100885475	0.8834175656964273	0.9217186808732586	0.9862527699990458	0.9866496829920868	0.9831630112003705	0.9578220926932002
FAM206A	2.9168180734324105	4.015078337226	-0.322146686435582	-0.647686742915092	0.257834829525889	0.7616393186579509	-1.3530137728678102	0.8074953843118641	5.15954657664325	-1.2159475672802	-1.5550617457823201	0.7791853525622908	2.20869225136737	-1.35408991232458	1.16481807820672	0.000206890144194207	0.23019399944703697	0.12909348229947998	0.43900404261188297	0.0308425302869014	0.185247351498143	0.248165456961523	0.794420553503657	0.68662948538699	0.9423037349572031	0.6961468541454324	0.5841810677718996	0.8210372315887742
WDR34	2.87124739541369	2.53346065284802	0.391698232715995	0.35778138316885205	-0.615497185274943	-0.465052880455819	0.611590568364593	-0.5731195741528511	2.40477511136596	1.35978107260118	0.7510167881169209	-1.68692004939299	-1.2340301350520901	0.5010308445895411	-0.7092790219720341	0.0254038594303419	0.17839099123197302	0.45548576006498603	0.0962932001429844	0.221460750729448	0.6189621797921679	0.48059085141708896	0.7636685906862501	0.8842336206275925	0.8412779086879066	0.8778012518386016	0.8784983996890794	0.9127581331813692
SET	7.479125976032799	7.84986533964215	0.118290240867447	-0.0825077020928095	0.0536625254941923	0.0269796809257916	-0.289053267025614	-0.470099589409493	15.9373900637698	0.9736963575446509	-0.4081170166055179	0.348094831402025	0.16944415656362602	-0.537976149466743	-1.4208595605014802	5.3306604919244006e-18	0.333747026753547	0.6844701340172379	0.728845691480269	0.865953795409348	0.592565397827817	0.160013092208279	0.8407902219563846	0.9517508545415648	0.9804456740673388	0.9886972174526705	0.8675766718472996	0.7480723203216018
PPP2R4	4.34165974223197	2.86938328740338	0.27181258863963	0.528787203754884	-0.0291026878829849	0.4081964141265229	1.15212217639725	-0.28767844320006203	6.54456542837864	1.88619783647153	2.36573179256793	-0.16023887240057	2.1352800014797197	2.01254161271256	-0.617160582727269	9.28870926478606e-09	0.063539461614728	0.0208517860717118	0.873167966460815	0.0363434079035536	0.0481253959487202	0.539189908104057	0.66387782307802	0.4886293538279371	0.9906385280489513	0.7094601076100094	0.3508818040379829	0.9282626521381642
GLE1	3.2210152882021403	2.3790828475568198	0.27677272794576396	-0.26660085966994895	0.580877131688323	0.0379028970743914	0.630282137902025	0.839007523583235	3.20945602037211	1.48497593313799	-0.8813243490073951	2.48236471394867	0.15738410434277403	0.7676108733447249	1.65336437552846	0.00297333470992249	0.142244047338643	0.38126041089088797	0.0155268450598235	0.8754085965990821	0.445991295811622	0.10292487281311401	0.7382152968901531	0.8515021463184649	0.7303858978914555	0.9886972174526705	0.797011886256363	0.6559894794548659
RAB14	5.86582642734516	4.5160774279856195	-0.22636026115762498	-0.00650406416237717	0.142252697209269	0.201369264926671	1.5695151714509898	0.471039557426125	10.260717704656301	-1.7331063306888	-0.0323572658163521	0.9058897346684079	1.2176288526283001	2.9275502703382794	1.22099606926681	5.64340146940799e-09	0.0879648849609856	0.974305911594061	0.36838931594355895	0.227628689705998	0.00602544255410145	0.22630709960365103	0.6912511979232095	0.9979520872563775	0.935612931092197	0.8809684102776012	0.13475166132722546	0.8089314679659724
CNTRL	5.072303294058299	4.82985341282371	0.0346917294518508	0.4813123905253521	0.0626484553477366	0.0602284289379386	0.00883449962114855	-1.3832661200149199	5.78627520222071	0.153757235570182	1.3472548018861599	0.23015053412939399	0.211368242518363	0.0091733902978992	-2.0265956777451	5.245394145739151e-06	0.8782567200727829	0.182545945248026	0.818671077326947	0.833232188174539	0.9927226150155469	0.0466621981279435	0.9837859579587285	0.7384014655810403	0.9861404856032112	0.9868600291722847	0.9992415753273765	0.5428230173294427
TRIM32	1.6481636899958403	3.4541329056823598	-0.30109413347322	-0.7889862886587908	-0.277542630070156	-0.0964547456960172	-1.48235911458796	0.674021237946095	4.98620151258681	-1.1895835878574	-1.98076273337794	-0.8533738554132131	-0.282405278287963	-1.5996562357467	1.0084391092341298	0.00279688929867513	0.246636048067589	0.0685886079337505	0.39753885506090997	0.778703684954014	0.12488477551437101	0.316838564971636	0.8015091905168319	0.6003873469096559	0.9361055336219752	0.986113854916815	0.49835336605719444	0.8568644484414897
FBXW2	4.28020697169561	4.2359353761521	-0.0282249654792029	-0.343999150922933	0.0185831191373598	-0.00687114086721026	0.34206174614663304	-0.443381742323427	8.76257511604345	-0.170300664622617	-1.33989685069619	0.0891226635375487	-0.0312387289527741	0.538140720433677	-0.86230950101534	9.065960734255141e-13	0.865279369058617	0.184739357378401	0.9292463967413409	0.9751706623536679	0.5922370121481251	0.39154813790253706	0.9813111837216595	0.7392855351978335	0.9931089549527864	0.9995755146945008	0.8675766718472996	0.8856737306826659
PHF19	4.3457732957277	5.02017251335874	0.0750268289310661	-0.258659132425595	-0.31744207721622697	0.0754817005512905	-0.468119404771377	0.0841630837352695	5.70540368690016	0.35380800290487296	-0.7569715568783459	-1.19864745536629	0.280131239042203	-0.48755530352861604	0.140171977232646	3.91105732901335e-06	0.7246298295305601	0.451684996067339	0.23484834886208103	0.780238088061175	0.6277755412578461	0.888954571142229	0.9553076897703686	0.8819471188180064	0.898576804912267	0.986113854916815	0.8802729917495566	0.9849111456469022
NEK6	5.28752828765733	3.08428270325558	0.109334202482695	-0.10161498615793099	0.0685208108140902	0.5777808404114461	2.29650967584462	1.4323298692189101	5.4955427197324	0.64541083974459	-0.391761940534816	0.33090237787375104	2.66693231499282	3.29428640735784	2.8947056280620997	7.048529994980699e-05	0.521624622765701	0.6970663230596029	0.741880558093641	0.009659463456313841	0.00260510027199167	0.00509738036994531	0.9061246919181548	0.9542564015393046	0.981253510919246	0.5734228841922338	0.09176102222397065	0.23140686006974717
PPP6C	5.20599280084445	5.37692775786001	0.32180568425351	0.19029229903190698	0.141298746084671	-0.16401634389939498	-0.41905084855160707	0.0919834706187407	7.49547429558923	1.7003170331878898	0.627924695916609	0.608141456397532	-0.6768175757411359	-0.513239634419795	0.17578423444004998	4.71010461067832e-07	0.0936711803762493	0.5322279586434929	0.545135730382238	0.500817749705969	0.610727494702494	0.8609926668207851	0.6933874284868302	0.9164223096585548	0.9570545596629102	0.947646303375075	0.8745930942818556	0.9799379670904376
NDUFA8	5.57616976058042	5.460424058686219	-0.13954931633674697	0.0551541724554124	-0.29549637934067996	-0.18545837518228303	0.4764291522655901	0.71140172047837	9.411964170937429	-0.9280465785944492	0.22255009474362303	-1.56130625476789	-0.9521950386910891	0.723631019990544	1.7607533694879898	1.90367290765834e-10	0.35668571432747104	0.8245686086962379	0.123108597741003	0.34437066226589896	0.472594147562549	0.0828033522686239	0.8457967965436033	0.9769936474740547	0.8661417158339442	0.9166098791955868	0.813294877503138	0.6244166711838443
HDHD3	3.08763544782815	2.5078277520419503	-0.444499541575128	-0.9658559687564449	0.0682480360563079	-0.0475121434389743	1.4386372573961201	0.753637845400739	3.6853177297529705	-2.0113927635276	-2.81640587698457	0.252495003967016	-0.167647524958943	1.68309999754677	1.19465181434131	0.00194736253958765	0.0493266960356756	0.00727258460293972	0.801500668429383	0.8673795756933279	0.10122591355238901	0.23637347790514	0.6361992191001314	0.3906885588295689	0.9858436238267484	0.9886972174526705	0.4635057808385258	0.8184358888813947
RBM18	4.15984697059839	3.67412802051053	0.0329306267351803	-0.15759710636535	-0.140642798840525	0.0723269120294056	0.78224557578593	0.37624456639794	6.076136881442539	0.177782210385727	-0.5420277278532921	-0.6157361382211171	0.304446540758023	1.05413235431116	0.718676034799979	1.67987116539856e-05	0.859484906660451	0.590238411846223	0.54031351899397	0.7617514251941171	0.29943726505637297	0.47480504197702295	0.9812678626777968	0.9285847352793956	0.9570545596629102	0.9845050694589095	0.6996714717395057	0.9099853546851483
SLC46A2	1.56891012373759	2.3452357025154202	-0.170086034783656	-0.33844008142639803	0.0403285723759237	-0.14926797040010098	-0.715994724818069	0.581372465841065	2.3729176729479704	-0.5819191991118989	-0.6940428831790251	0.10844015996802099	-0.384366586875799	-0.6201566414541451	0.772920062570753	0.0299376635638641	0.5625508191093249	0.49059514392113796	0.913983406376538	0.701933133685396	0.538680204934639	0.44225405245623206	0.9176945905282861	0.8982524072721341	0.9920745970286033	0.9818509914735729	0.8480311727994999	0.9038031043236835
HSDL2	3.9645604547071898	3.86177471246184	0.118689060311585	0.10701659964034001	-0.501299695838067	-0.638003873618327	0.48855609601163796	-0.371762926491241	4.07817061252351	0.5072020272647529	0.28857960474927197	-1.79546318881284	-2.18198352639366	0.46626611237350896	-0.5506587565043299	0.000304049057361541	0.613695553262802	0.7737813496880129	0.0770353352242919	0.0325946801933111	0.642933648679871	0.583713837727485	0.9314005023184094	0.9696042036600155	0.8342014472583921	0.6999600485108644	0.885125998173511	0.937818227618942
MAPKAP1	4.9628296093338795	4.60351834800894	-0.255847788534935	-0.18689181212038897	-0.274064948929859	-0.193903760148185	1.01023976531908	-0.4475076618889529	8.86268317000028	-1.85570194176514	-0.830611444784995	-1.59967846482566	-1.09655507899026	1.69882767320255	-1.1207563619758503	6.23625943334372e-09	0.0678463414376166	0.40926188921973494	0.114347210331589	0.27670495026116	0.0963655977897229	0.26637787812630603	0.6733438401126042	0.8629410363090964	0.8612822960760084	0.8994982028324985	0.45672876449701694	0.8345450814767548
NR4A3	6.523848513038669	2.97170701685815	0.7305407199687621	-0.48975183375998205	0.111259200976961	-0.160388741479841	4.57207897522733	-0.0463054448825113	1.56454700824207	1.8147899251470399	-0.7736307645125121	0.22447354677531897	-0.313745705369573	2.16253318197008	-0.0373775540699274	0.12679451490996002	0.0740644683719826	0.44183081179168	0.8230636844386329	0.754681615798634	0.0351973673121326	0.9702939809354859	0.677416713757153	0.8766834724724932	0.986644950720433	0.9845050694589095	0.30523092741862407	0.994353584756898
INVS	2.33438249466575	3.3985753351584	-0.21857070204357198	-1.62792064462645	0.0522565632041311	0.274878537433007	-0.4693497244429629	0.7487000314645369	4.0950706269374	-0.951672804008047	-4.36059742602113	0.18443881219412397	0.9304848426271801	-0.501322665320705	1.2751075703877701	0.000311911142504724	0.34464179391016697	4.66934717745961e-05	0.854221675536025	0.35541995994645603	0.6182746905166371	0.20663525230419397	0.8428907842008571	0.10139487395853544	0.9873817503569492	0.9208058208364686	0.8784624801244563	0.7957508358867899
GALNT12	1.6845581708465098	3.5540510518287998	-0.33720212751626194	0.0008322663531664309	-0.405759988209948	-0.41094312915577397	-1.86239288841323	-0.663821720862095	3.6293270204624903	-1.24084627575911	0.00178137125560407	-1.16866727680521	-1.1247958744131201	-1.6933405385518798	-0.952678324214608	0.0015682332155887802	0.218970678513411	0.9985842800870341	0.246651871403081	0.264634687624201	0.0968591623361558	0.34416858851186405	0.7883307461595004	0.9999476570106051	0.900521846700202	0.8939230501223414	0.45740414138375274	0.8668417822774167
DENND1A	3.6522208091911805	2.7517442715512903	0.101878181522907	0.131260181403905	0.488717212132435	0.35246538998140203	0.4847321349716121	-0.15978250777504097	3.7883156051335	0.470334594735146	0.38684299665159205	1.85056040539258	1.27531890341975	0.5516298201020511	-0.252422437370218	0.0015094419005440198	0.6397029750777099	0.7003827763040461	0.06888612200000199	0.20662101313366604	0.584810631085213	0.801477136352433	0.9390519728841087	0.9542564015393046	0.8342014472583921	0.8778012518386016	0.8630574803607138	0.9706582722024604
ALG2	5.13862679391667	5.59936245540093	0.0668940840468387	0.0235368724160209	-0.0890122256737814	0.24261514735703502	-0.6566977343954771	-0.550622384116651	9.436269454115369	0.43164142253878207	0.0925358773208052	-0.462052789237326	1.2121645292746699	-0.995783507710063	-1.28600209246529	1.7208541087753999e-10	0.667388893761229	0.9265463153147959	0.6455187449741739	0.22964946770594	0.32378258911291496	0.20288271741734304	0.9448584178607915	0.9925607151688419	0.9741630051673128	0.8836689057119587	0.7200142265834049	0.7896092983380009
CSF3R	5.82630537693988	7.3497665188043895	-0.103414265963125	0.34407519459471797	0.102018381664945	0.376055242577977	-2.18563399634701	-1.56476438046218	10.3977427905498	-0.5650331259372379	1.1539584299071	0.454699010790115	1.59810302543109	-2.81260636167753	-3.00740341856274	2.9689046527678298e-12	0.573946167303745	0.252558694419792	0.6507750421930589	0.11468202131316801	0.0066777622472528	0.0037142111244882	0.9206795420465737	0.7851250681261772	0.9749369980326228	0.8202891575880266	0.14215622203427056	0.20585095208889106
KDSR	4.8673814391314805	4.42903130016543	-0.31545717758636105	0.020794713489364	-0.218518383863757	-0.30009459862097604	0.9609274945861809	-0.5295873250615201	7.98491489766304	-1.7768219199252	0.075683823119819	-1.01233733170507	-1.3200189071027	1.3814800691629898	-0.9779865273884191	6.12798778287471e-07	0.0811799070056992	0.940009340515214	0.315305173529581	0.19140251947798398	0.176479568532091	0.331553939561732	0.6828231170931277	0.9927698274113324	0.9147983829274182	0.8752013084563066	0.5767123898682253	0.8634953437761954
VPS4B	5.43817037155609	5.866981187309201	-0.326444897416035	-0.17151812835927602	-0.144428308373223	-0.0528508457914467	-0.15944266337132598	-0.485263741546323	17.703485284762603	-2.81107853912696	-0.955648217984114	-0.9917083966263021	-0.34230230572962606	-0.3635472919487511	-1.37962301466648	3.65791159826677e-27	0.00644495558809135	0.342635137622277	0.32485562758871506	0.7331791652805121	0.7173239156013809	0.172222737255025	0.38853828373939564	0.8353984282941526	0.9192250600720773	0.9840850458529624	0.9106053091766402	0.760125353555461
C19orf25	4.655972125458191	4.934974954832111	-0.0819420585453314	-0.0692563783667754	-0.0938905258364938	-0.0424114044788929	-0.15427674955362697	0.133335631795971	8.82877999162069	-0.455927831396424	-0.24431593380835198	-0.423377830174211	-0.18250610433454503	-0.22168000978819002	0.266878977340522	1.2737581412667598e-07	0.6501020697397261	0.8080515213315709	0.6734758719634971	0.8557466224237579	0.8258422826827371	0.7903705234169429	0.9423665894486234	0.9750049334533281	0.9761067230640065	0.9881444194349998	0.950426100653748	0.9701118746678614
ZBTB45	2.4549293705217496	1.1960757614858202	-0.399103706097626	0.39072951777743	-0.0394690929997781	-0.353969525789022	1.38696287003225	0.798810403041668	1.2767547207386398	-1.5838760271877301	0.949025952970073	-0.128239643756034	-1.09446037757449	1.30850997026199	1.17771593007295	0.21384972379783102	0.117889370957733	0.3461176563766681	0.8983396271294009	0.27761503065674603	0.197143974285904	0.243047775994742	0.7238686166194441	0.8381848381596482	0.99120443607656	0.8995325409492787	0.5987705153451881	0.8204927529326442
YLPM1	3.9294373073408697	4.612701628718519	0.12192493822590401	-0.176089192119398	0.532610627807031	0.530358961396626	-1.1905159573536999	-1.27711745090092	6.5999062239794	0.691559120160504	-0.606266068443787	2.4117404073877	2.31310742593454	-1.5369905145018798	-2.53960442271952	2.1530194179924002e-07	0.491613464058406	0.546361810199986	0.0185819439073855	0.0237553614299627	0.130097872465919	0.0134239686872072	0.894574718820572	0.9179978350146722	0.7303858978914555	0.6771032033142108	0.5057597037142687	0.3512066024610896
DCAF4	2.02146541791431	2.7040959254370405	-0.416864739512343	-0.173411634781338	0.39878548611339504	0.0305323416559012	-0.8021079427855942	0.332379191929769	3.27371945213777	-1.7397553847300202	-0.432285315532251	1.31961250388511	0.0965967695638963	-0.8399801003746641	0.5336033041670479	0.0110999876320648	0.0864276255857905	0.6674980030781121	0.191782676382415	0.9233368398369058	0.408821981401644	0.5953804896486821	0.6879286719502845	0.947821852307108	0.8843521036076581	0.9954341615279778	0.7751978895425891	0.9398540934360657
FCF1	3.80343193508608	3.8646908865018905	-0.200108133729871	0.10800408080670401	-0.027635599515709	-0.20290537479637696	0.0697011302210107	-0.20525329481415	5.5204086714921905	-0.885903117390827	0.303622980787352	-0.0995515135762051	-0.6945716170981661	0.0796757481140613	-0.316803846229078	0.000116649225823826	0.37949930169403906	0.76297373889037	0.9210296606209641	0.489793296865014	0.9370411141525992	0.752364501535287	0.8526486049611143	0.9679901994987191	0.9927086367329879	0.9464954915895569	0.9831124735075832	0.9670446668978075
IFI27L2	6.67160293193022	6.8727491087916395	-0.0273329329865896	-0.314901291575178	0.21353224598765302	0.103565638964842	-0.0913459778700263	0.22388003993520997	12.773036391389	-0.200932463532748	-1.40845054307525	1.24148889985381	0.583862290221979	-0.153163785773043	0.601542276386739	3.53262066294563e-14	0.841361824300079	0.163573215290002	0.21869123006384902	0.561249263935722	0.8788225998569259	0.54950842203403	0.9756985289016954	0.7183311452812312	0.8934524012746387	0.959519066600224	0.9659338327599027	0.9301710426937215
BBOF1	1.60651609845249	2.81642564160192	0.211502521316492	0.319007934401899	-0.29018783298474105	-0.665899644007433	-1.52823186530756	-0.555425943716181	2.46359010333485	0.7511074734833281	0.636613128522661	-0.788403439152458	-1.69856134297403	-1.26892702301897	-0.775484922611983	0.0188266250553686	0.455288665560579	0.526514302753947	0.433214735703267	0.0940254466368321	0.20902788899757602	0.44082221696323	0.8803803855413745	0.9147517737934174	0.942253613074148	0.7939128030338704	0.6105728991002077	0.9037805435686181
NEK9	3.79418796035802	3.8048803603168704	0.0663755986853586	-0.0265721621081307	0.237030410947132	-0.196626179471975	-0.11491394096074499	-0.605842680311438	5.257564452526481	0.370828720678177	-0.0922000724636271	1.09394440053627	-0.8612854754911591	-0.14452244142517903	-1.1771134998578703	6.3063759061259105e-06	0.711942159457795	0.9268101892348031	0.27784480696362	0.392125476437879	0.885585261452119	0.243326105782896	0.9531334150817521	0.9925607151688419	0.9039982919165673	0.930503822805917	0.9686784531514382	0.8204927529326442
ACYP1	3.56333054206285	1.42743747902096	-0.0369303237644389	-0.206638714017596	-0.334704843830039	-0.0768032883078524	2.8592809645417403	1.2579657260595198	1.7023454803363	-0.164825164665414	-0.583019508261309	-1.2098325744412801	-0.270572660829122	2.9346230156251605	1.96574122616999	0.10418077860746701	0.869571015617965	0.561969558008344	0.230634122772	0.7875450590926321	0.0056543301728147295	0.0534294359419423	0.9813111837216595	0.921457509601147	0.8962876491792237	0.986113854916815	0.13155404968143414	0.5555690616398322
IFT43	3.371002834368	3.82968345361826	0.270147588487984	0.628014299874111	-0.0665880600460933	-0.332420362404396	-0.79269418220899	-0.312137486733279	4.63843283167462	1.3362784705318	1.8609539797812098	-0.261839250742009	-1.26085551989468	-0.86232273974893	-0.558078743974929	6.45476993959679e-05	0.18600722464419897	0.0670888881082531	0.7942369784263629	0.211686969152251	0.39240743646129206	0.5786445131345339	0.7676913557044878	0.6003873469096559	0.9858436238267484	0.8778012518386016	0.765436270453411	0.9364620264948346
NPC2	10.3909231447434	11.577340508141502	0.0743891435168678	-0.345942842189092	-0.197097165163346	-0.0120957467490298	-1.03927141366558	-0.9680431978723729	30.0470303835826	0.6389629022371129	-1.82048874759801	-1.3496990048911799	-0.0790486681190383	-2.28600542740432	-3.09137632158166	2.51774716390124e-17	0.525010248441364	0.0740094608047899	0.181789581025138	0.937229290557317	0.0274084818532386	0.00289028541663263	0.9061246919181548	0.6055815707931057	0.8772357226579715	0.9965040335132432	0.2734299724915118	0.1802000413419653
DNAL1	2.62877305215645	3.5333747694639	0.0640698718518329	0.779519963533132	0.0436417870243102	0.156584480385292	-1.7698275650132098	-1.16946115643307	4.62518354047589	0.30770006550225104	2.2064985751172594	0.16459282348492002	0.56832040201787	-2.06069642483949	-2.08532601143251	0.00013708196281545402	0.759263722469645	0.0308817065974582	0.8697561128354441	0.571689592663666	0.0448145317910853	0.0408627903003823	0.9617377705556815	0.5205145604893698	0.9906385280489513	0.959519066600224	0.3390001621097146	0.5193418502427257
IRF2BPL	3.81288466759029	3.5888832830298196	0.0390628535151931	0.459755916371649	-0.125336413656206	-0.00948848503261447	0.14703461881399899	-1.4724866466146103	4.53752042224861	0.179958483950389	1.30788932046402	-0.464671376154154	-0.0339612003715494	0.159184460512835	-2.27638079527881	0.00017543447288909098	0.8577205134851981	0.195681125454847	0.64368297499088	0.973007826306135	0.874318464978102	0.0259962611395784	0.9805422979905805	0.7451056565936176	0.9741630051673128	0.9995755146945008	0.964019157164357	0.4335641899511066
ACOT2	3.0009736288569395	3.2376537166438597	-0.453454568635462	-0.116619360140044	-0.516423470233726	0.29561210671198807	-0.166500594473582	-0.07307748364173401	2.5387493586	-1.42136104891018	-0.229010262147923	-1.35763310536304	0.7372311493672159	-0.118899459098776	-0.082725021015698	0.0160522118880028	0.15988418205959803	0.8195484738199841	0.17907818972529502	0.463531391233349	0.905781780829654	0.9343173143697259	0.7504306497321853	0.9769936474740547	0.87418873508088	0.9422343361043333	0.9729928949154557	0.9903257159787254
LTBP2	1.42597223053404	1.87416747426098	0.14594654472776503	-0.49262392680206296	-0.00505246256474596	-0.495519522073259	-0.249333557899668	0.471862503598	1.9214908654388	0.519850469987145	-1.03307080070098	-0.0140083586369675	-1.31241404221227	-0.222825591451094	0.660130564776945	0.0770422882162795	0.604857206464804	0.306248939283067	0.9888666426395251	0.193875625734923	0.8249421739507049	0.511420645663491	0.9302095434841885	0.819830990326501	0.9979971553943952	0.8752617906099487	0.9503246316891012	0.9206155367382787
AREL1	2.9826319804957904	3.2893758257789396	0.453345943919874	-0.008266314068603509	-0.126936864295337	-0.32303629913906606	-0.46524412279108396	0.0598159967461908	4.83144910044554	1.98736740124065	-0.0227249351250711	-0.43843235578617296	-1.0682764388359398	-0.536823008384184	0.09468101468436099	0.00482146046149521	0.0554356131822539	0.982123391793127	0.663185651777375	0.29025275984126503	0.598714437750422	0.924847027636707	0.6524237311441858	0.9995839553242695	0.9757455380862625	0.9031847257749521	0.8699213001089873	0.989069352628963
MLH3	3.0713076063600098	4.21002661343508	0.127242807615469	-0.0773713557335519	-0.013974955054084	-0.147827098888523	-1.38141123500004	-0.380724756511108	7.065365096185889	0.6578817400362621	-0.24855576612114602	-0.0576991981155644	-0.583574888255038	-1.87476688353977	-0.717824432563466	4.96339110112685e-06	0.513081863860228	0.8048459548848951	0.954176208975313	0.561525712438129	0.0692809424349994	0.47532726176836	0.9015718507036424	0.9734830865675409	0.9944305851394701	0.959519066600224	0.403499594905346	0.9099853546851483
TTLL5	2.75915023901859	3.17055631761299	-0.0458757267796963	-0.507494843532805	0.0448023346441725	-0.33949493643710194	-0.0235000321431358	-0.18351864032239198	3.5704552120375697	-0.166215495724229	-1.13693273540646	0.13032369019549198	-0.9439199270599179	-0.0218138996816499	-0.24433590654738602	0.00368701854734051	0.8685122861334251	0.261696691870815	0.896736379379302	0.34868184843094396	0.982737973999414	0.8077077254996801	0.9813111837216595	0.7898184383564625	0.99120443607656	0.91805619455601	0.9963331088749844	0.9720122710662601
FLVCR2	3.92154864251265	1.43603062460709	0.305382253577427	-0.297783138230439	0.7441814982892341	0.395595373568094	2.36588325779513	1.60465247793533	1.56415760164052	1.30139022426374	-0.8060662097416541	2.56919468835012	1.31991517203858	2.26355423004296	2.39409803468406	0.13002586455701098	0.19752689626270997	0.423088776602454	0.0124223306034035	0.19129573420527	0.0285521638852905	0.0194428975220835	0.7754630764267849	0.8689358068580068	0.7303858978914555	0.8752013084563066	0.2786562870872284	0.3986148293550945
ABCD4	3.67789610749323	5.010611806478731	-0.0497420480949139	-0.0455280455945494	-0.0987211399798864	0.00577814449982381	-1.45718812746757	-0.4923956641209629	8.76041408100224	-0.255473743157772	-0.147728162847831	-0.406407602664553	0.0226846141963343	-1.9995972163576998	-0.9050744677364909	2.66541930895621e-07	0.799322697792881	0.8832846589588269	0.685862873864491	0.981971580854446	0.053230033019304006	0.368623454735894	0.9712436958445578	0.9869416400108945	0.9765607731960769	0.9995755146945008	0.3648259338287806	0.8773233654338675
DLST	3.9571676508925004	3.1622604064661606	-0.185209563791999	0.42499058094905495	0.128384880480895	0.5530369306265229	0.535808604710796	-0.885202713214895	6.691766279537901	-1.17067274590971	1.73877950165323	0.6498491558629059	2.6496031326675	0.864547134176725	-1.72173565563277	5.07153207747475e-09	0.245816607264321	0.0865992499144502	0.517979011782162	0.010012809696009001	0.39032701191719704	0.0896638653126977	0.8015091905168319	0.628305224061421	0.9556356250843738	0.5758381195225666	0.7650926189663246	0.6367648660633745
SLIRP	6.9000401057350595	7.47998152428558	-0.18058199617170603	-0.298011197910426	-0.126174583798257	0.257388785069906	-0.35638682387256	0.0355652559055445	12.235639327258598	-1.2390365279628601	-1.20485477919598	-0.6649545649311539	1.33184599979257	-0.553048466952212	0.0900502005700783	2.90220016176018e-15	0.21975265536039698	0.23245123237818302	0.508345491633832	0.187417843741784	0.5820973245440739	0.928520328252572	0.7893413578699184	0.7708340816124577	0.9536653337707219	0.8752013084563066	0.862261486240327	0.9899101020213371
RBM25	6.674960630687389	5.540508997264481	-0.00419432940185799	0.577727811160729	-0.0386662940861036	0.129140878290627	1.0503192422843801	0.052349216757172995	8.167480551990652	-0.025863170158306	2.20516836326477	-0.19370847204211	0.6232642288037601	1.3890502260148998	0.11534908992512301	1.8192580462320999e-09	0.979443648747556	0.0308304099279025	0.8469820558574671	0.5352100938989539	0.170488533482485	0.908511430979063	0.9968984938874206	0.5203230711795876	0.9873817503569492	0.9569915131945688	0.5686879423305932	0.9869544976626887
ALDH6A1	2.93688231535662	4.602758248289599	0.0264300074473342	0.257465291652767	0.17413065800701502	-0.21625840584485	-2.12112313242371	-0.6621777033522529	7.356992654871121	0.115838038460336	0.716730110563021	0.5976714125243879	-0.699167974640773	-2.52515721704275	-1.0187453254846701	3.21525912887344e-10	0.908122313249763	0.47599521269284206	0.552044452474525	0.48683174074366703	0.0139015004146387	0.311934826776651	0.9892209108676153	0.8919990166467884	0.959405267187432	0.9460839617508638	0.20278876753091968	0.8566196847607372
GPR68	1.92454862101874	2.15816435137459	-0.134302371136805	0.37593413870495496	0.317343630432487	-0.0856927529943071	-0.7288494124613629	0.0413194281905268	2.2040477576631696	-0.484793244188226	0.804795938634845	0.9006169380464419	-0.232630092081367	-0.649573543624921	0.0567498789344506	0.0430702109138501	0.629384315358886	0.4242205060287771	0.371090272078282	0.8167532332587379	0.519826377743693	0.9549124078653259	0.9363775425046846	0.8693250979944851	0.935612931092197	0.9866496829920868	0.8383931607962728	0.9913104493764987
EIF2B2	3.9638425391161602	3.2663571658489596	-0.0502208190630886	0.0023624256655285698	-0.26497647163477	0.22604967113492	0.8623645776777179	-0.156948061396331	3.8954350859692597	-0.226869347343745	0.00660047335393145	-0.9515576816251909	0.7962877035988359	0.909877240055891	-0.246605253043479	0.000599538869274221	0.821210146914474	0.994753487196743	0.34471321274468397	0.428638570676919	0.367313607444873	0.8059681570821992	0.974545991697144	0.9999476570106051	0.9265783453301574	0.9356421166359864	0.7489403742408843	0.9720122710662601
NRDE2	3.63342389470345	3.2007951841772098	-0.239324733227522	-0.289945832319828	0.678421950445957	0.310914143646787	0.42334725283146596	0.260039653017748	3.79390940548981	-1.1382863011917	-0.821330018915176	2.5282441147441403	1.12832751188149	0.45131446568119	0.452064536936974	0.000780098564089739	0.259098313921731	0.414355583536847	0.0137928603247773	0.263154645858219	0.653678235476535	0.6526832500149561	0.8060630210330069	0.8651471070933469	0.7303858978914555	0.8939230501223414	0.8880014339399943	0.9489057193311337
COQ6	3.15883978508178	2.76734937202365	-0.292249072172013	0.116923105944691	-0.135038914485299	0.0231399588496818	0.514695351149257	0.644648972411068	4.43669952446226	-1.36002709304902	0.35046791358960194	-0.49955702080256	0.0812120286298258	0.6257660968466819	1.02191673929565	3.42866326345088e-05	0.17831341188352698	0.727070910424652	0.6189996068683039	0.9355118933495121	0.533563114219743	0.31044222665506	0.7636685906862501	0.9608935709794554	0.9710952291254824	0.9964675727758584	0.8454336791675257	0.8560870225253924
ZNF410	2.5090393458974103	2.8491859482359	-0.28967820429422697	0.348356688893288	0.18253383215942104	0.314166714182334	-1.01368416260302	-0.293304038813993	2.56248688160965	-0.966149434787634	0.7204986212606651	0.5061128303583811	0.8251449553206559	-0.807491247704842	-0.363030120541566	0.015918722758758	0.33740908442831397	0.47374189382091203	0.614417519658126	0.4121746905867729	0.42317154621836206	0.7177150737650579	0.8407902219563846	0.8918677165298152	0.9708556583315319	0.9319490266723931	0.7830948766089959	0.9597083143893465
RHOQ	5.3128323451319	4.83580055170921	0.137851856694749	-1.13277452379358	-0.10195706303406199	-0.0742599675362481	1.47643629441951	0.129331176956124	5.6424665736462	0.6667257354768511	-3.2783931785337104	-0.38617326920705797	-0.274527041751125	1.56704267379299	0.22474635881601698	2.38660951127153e-06	0.507258899858385	0.0016478574386286301	0.700574219651652	0.7845149650288621	0.12257636579582801	0.822861650385063	0.8984372593558976	0.26343887535338817	0.9765607731960769	0.986113854916815	0.49524405071398475	0.9746921894619618
SUPT7L	3.7506998104737597	3.5385080989709	0.23313873403599697	0.343485538132492	-0.018745402194454	-0.0569167765009825	-0.0461741750578326	-0.9424416716413342	5.188116208266241	1.20810102279631	1.11738919746433	-0.0791614293008448	-0.231093598655628	-0.0579218118651591	-1.6796891369481102	3.09641477583599e-05	0.23120180843522	0.268111936447415	0.937141745751852	0.8179406751126941	0.9540829451885829	0.0976319871913171	0.794420553503657	0.7957542401673379	0.9936789734981819	0.9866496829920868	0.9886858102968302	0.6475466415023687
DNMT3A	3.2555112180956502	2.93014236560084	0.38362387879066495	0.40235252171623104	0.203230123787709	-0.102368391756663	-0.0600775591036462	0.008802568872433641	4.0960832552198605	1.6527459519106	1.09426417138356	0.699581215625819	-0.33567977559146894	-0.0666254403278317	0.0133994542468156	0.00207910520313313	0.104871850729446	0.28143139058404	0.487089677939316	0.738241014816744	0.9473869946917869	0.9893483697075329	0.7051401320476487	0.8051755792532844	0.9533370846633393	0.9840850458529624	0.9872344425024683	0.998465401514139
TMEM214	3.64879811458511	2.57756796048618	-0.244405478444813	0.178134715169179	0.0625838752104473	0.307666206254758	1.03623376222196	1.08890543607731	4.62561678823423	-1.3080615447328898	0.616092810823717	0.267876246850787	1.2451291053011202	1.41953057434793	1.97688020964198	1.72624614069516e-05	0.195257073466447	0.539890194227696	0.7896054693890899	0.217358094941222	0.160312516640612	0.0521118815552179	0.77473162440316	0.916775300036834	0.9852314766240794	0.8778012518386016	0.5533011335921943	0.5517457408900693
ATAD2B	4.35388468966858	3.87524629398779	0.137579671055584	0.145883258503945	0.187180486265462	-0.0611317482774524	0.28128556198830196	-0.0728589503974788	4.9162476529097905	0.6498864265160881	0.42623760499207397	0.720135385758957	-0.22496251053923602	0.312964210056849	-0.12335431355087201	5.54292106229285e-05	0.5179613769789699	0.6713417563612389	0.4739295790705661	0.8226835166663141	0.755780655554482	0.9021938487626071	0.9040812514248878	0.9488584019403622	0.9489516652390358	0.9868600291722847	0.9251969330604407	0.9867236086099657
FKBP1B	3.1214429663949597	4.9592738412875494	-0.20006264647270602	0.47016789242124996	0.33165944428471195	0.40352639415140995	-2.7130503675686097	0.0230001773570886	5.951834369074151	-0.823043378152654	1.16086127042123	1.07149981630316	1.26481058217803	-2.7763607241769503	0.036475957219682	6.12822919475975e-06	0.413361417933825	0.25023382825891605	0.28785908876552696	0.21028549487057102	0.00803354586245779	0.971010008522256	0.8665601837533791	0.7834227424298491	0.9077309079450172	0.8778012518386016	0.15397507592100285	0.9943637036105064
ATL2	3.40537103623132	3.56635286526972	0.0136984477370683	-0.0153525136910051	0.16448460237663	-0.0255196754562803	-0.27937135864650203	-0.225408926490813	5.68570746672766	0.0724053828689637	-0.0511278155761631	0.70584752787089	-0.10495246067604701	-0.368217233849655	-0.41853206022670797	0.000122694854293096	0.94250756944907	0.9594397580219871	0.482974838063048	0.916733047346491	0.7155740631085992	0.6768805138064571	0.9934663282720082	0.9955424195104181	0.9514195398260421	0.994037369346608	0.9102458178651914	0.9512622484316726
YPEL5	6.9277567743681905	6.18267680707997	0.18278481318267603	0.0691032937626508	-0.12178102527178801	-0.320666183636957	1.14704593280844	-0.22585328101964702	7.24082923628186	0.961080811260688	0.22529070656147	-0.519517753779625	-1.32082131262286	1.23453579135178	-0.413743712142682	1.15837202904798e-08	0.34004651139600395	0.822431953045019	0.6051039649609019	0.19107323953658897	0.221753644905	0.6803890176757289	0.8414353721875951	0.9769936474740547	0.9697293431089288	0.8752013084563066	0.6233857411176933	0.9523342392173657
FAM98A	2.70950173306434	3.2242952801831297	-0.13802660050071	0.309096843130337	-0.105899722001941	0.19647527889581698	-0.8156126361753591	-0.7450175744749291	4.3642378292046295	-0.539182319803107	0.770880727461667	-0.32832027285812	0.581659203903105	-0.841769453653312	-0.9981965885057191	0.000998307179511856	0.5931945722607089	0.446983501371065	0.743866829944692	0.562920682030671	0.40662463921755	0.321723065703503	0.9258580835228175	0.8792412171328736	0.981253510919246	0.959519066600224	0.773079297295412	0.8594372363786787
YIPF4	5.458088079722169	5.54953036184091	-0.162398074442896	-0.04646748073547	-0.145074222122509	-0.241248456962092	0.316274983463795	-1.31852416979326	14.4513668665974	-1.27867745237956	-0.23600529849523702	-0.932278126490061	-1.46868386519218	0.649360485923418	-3.28445851373512	2.63466941480918e-06	0.20908076665084102	0.8152997313192349	0.35546091215078707	0.147050531752276	0.524179045213963	0.0016221410945815	0.7853044386685712	0.9769936474740547	0.9322721706586672	0.8504967714065712	0.8415376347623029	0.15183005023158141
AFTPH	5.06230408406888	4.40709889798254	-0.21779356790096802	0.22536419648085002	-0.0928898628045066	-0.0773135544015436	0.875201752280113	-0.174818205657361	9.0806107806878	-1.33431612895136	0.8951398655408651	-0.456211484963588	-0.357904429957221	1.3789193189109599	-0.340965168336529	2.41510434174886e-13	0.18655147840747502	0.373870005945483	0.649691664359437	0.721523423089846	0.172438666391005	0.734181066149019	0.7676913557044878	0.8499698926772331	0.9748265052818096	0.9818509914735729	0.5710677770326967	0.9636653276416445
LGALSL	1.7925070744342801	1.87975257007018	-0.42504664345787607	0.23537026412232198	-0.301504704338884	-0.3687728236169311	0.0436647642584511	0.52216619605114	1.6812075915588	-1.47775206079111	0.47329017696310105	-0.8140934462860959	-0.9545775590237578	0.0357281033054792	0.704285244024886	0.10364328863032901	0.14422156730744298	0.6375403508449681	0.418433186802559	0.34317575119127697	0.971624920188619	0.48370496916529904	0.7382152968901531	0.9388012241364251	0.9405794046735126	0.9160493469107043	0.9936832392417752	0.9128866934527006
CNRIP1	2.4839158019802903	3.07508674548722	-0.34094135763604305	-0.104180216879728	-0.522066469298627	-1.07336370888847	0.214569978678169	0.7269952300568729	2.92067470182024	-1.0675078570283498	-0.19848917244542602	-1.30303246908033	-2.5649979682641098	0.170537304651648	0.859739953603169	0.00967414590471329	0.289586876205944	0.843455365897675	0.19721375869861202	0.0125800336209938	0.865501365030156	0.39296026054997296	0.8220103289950423	0.9803808013728897	0.8843521036076581	0.5832927332666484	0.9619224844304275	0.8865646707804986
BCL11A	3.87272081620219	3.5219721486957902	0.342889659484605	0.0985456855252637	0.512073894271449	-0.29693595765352004	0.137291252605319	-0.00585588137203582	5.57239754156865	1.59854868111513	0.294668558843961	1.8948884505029802	-1.0331217184575798	0.165742591519749	-0.00903122163917822	0.00156181689124818	0.131748969643534	0.77210490991907	0.0649304831537739	0.30616301490873904	0.870382797547178	0.992820688394671	0.729332707390683	0.9696042036600155	0.8304932277847227	0.9071022136213817	0.9636077256385913	0.999108731682565
CRIPT	4.34926063289859	4.740828826922789	-0.0325707071663235	-0.41321342160935	-0.25779935496829304	-0.360804775687122	0.37765605745162606	-1.7094667382832802	5.32248046770167	-0.13318167601227002	-1.02550724905138	-0.8301088941783091	-1.1372107295693201	0.36691532695408596	-2.2996232483330696	1.47787246568949e-05	0.894443216836057	0.30901355505544503	0.40943063505324895	0.259452699216126	0.7153221488409179	0.0245782048906867	0.9876213844832966	0.8215677128842437	0.9371165627781283	0.8939230501223414	0.9102458178651914	0.4257933639892721
EPCAM	2.05745566677563	1.48683280025796	0.249785604295239	0.661832369410522	-0.355416483087855	-0.34408764259104996	0.17779462254624698	-0.566405210954201	1.12817355075291	0.8443779182336469	1.2487751756533798	-0.921030430028562	-0.852723878562388	0.135017768760125	-0.7422237296841441	0.266515286982859	0.40160261776931205	0.216103710516508	0.360375003145334	0.396889641012294	0.8929970377159642	0.4606251047834671	0.8617664315003416	0.7552054553612225	0.9340214672728381	0.930503822805917	0.9691821476063822	0.9068918692698797
SLC17A5	4.0646809340621	3.2935651584115897	0.271209022899838	-0.498640500301877	0.18463070388879102	-0.138530102279583	0.9810721355452501	1.31497469368708	4.384793913803451	1.2472040582083401	-1.4479898659357	0.6870183919032461	-0.49659590303199297	1.095569079099	2.21864336930615	0.00042643970687984597	0.216736480704688	0.153309119187037	0.494568524723719	0.6211171095216871	0.28095236734183504	0.0298558677674288	0.7878636283489182	0.7056933252589831	0.9533370846633393	0.9685886715363387	0.6796376520788653	0.46034568182465063
OGFRL1	6.533840449234519	6.16762450470443	-0.0621234780163619	0.0343419480677115	0.0487855684337617	0.266935295382728	0.45873684772262796	-0.480038153334698	9.728218595733289	-0.306870155951035	0.109807206525447	0.19789339965733105	1.0225502035435	0.578815389046606	-0.7971866153461279	1.6935346112618102e-07	0.7601135153222671	0.913064165778621	0.843786293371311	0.310259566586289	0.5670176690554879	0.42812042392753	0.9621100257399888	0.9918477685164133	0.9873817503569492	0.9071022136213817	0.8585345490928034	0.9005261042345151
SLF2	3.78429885886208	3.51252966431346	0.130146765136791	0.47014047729361497	0.10917328715843	-0.158182893105924	-0.0536567982459243	-0.615830741313651	5.06858134692845	0.6287286299399301	1.4185163678094799	0.42634261118690403	-0.5927718663182651	-0.0644691740542229	-1.0346977648490099	0.000284022067498044	0.531729709425683	0.16235096153911802	0.6713287062104909	0.555356550417477	0.949052874760145	0.30449707051280106	0.9085778864402917	0.716116007640573	0.9758339066751113	0.959519066600224	0.9880248152430631	0.8542286929452857
IDE	3.3342955396433105	2.9196582931928905	-0.225708244994533	-0.63478684574651	0.24920248849126397	0.277506112303698	0.648906950656459	1.22703523571765	5.064606698075769	-1.1479935935093701	-2.08275094836414	1.0070235828940302	1.06482697153304	0.856627796075015	2.1905462054468	3.34304288576194e-06	0.254993866695766	0.0410375960878571	0.31749347237674796	0.290720731743845	0.394659403595908	0.0319164471197509	0.8029037453440404	0.5553765772655149	0.9149525360206869	0.9033628461460903	0.7655229074662924	0.468176163872586
IFIT3	3.7815596180273396	3.7935047275259195	-0.154978001513971	0.24727292718138003	-0.444946478249854	0.5521652762731079	-0.150345089883237	-0.037335840137303004	3.69992999857358	-0.511392880110404	0.514780987458064	-1.1940918420609499	1.43605705153737	-0.12357879511042999	-0.0439701933721879	0.0016922907384761	0.610756995120324	0.608670053373161	0.23675126670164398	0.1556533763405	0.902310888992465	0.9650577002898492	0.9312839059447373	0.9345912734993924	0.8990358758034598	0.8507637506304088	0.9717382400689495	0.99344551337694
IFIT2	3.62996929155581	3.04335665929687	0.234393931903975	0.568687668869595	0.0170758340293246	0.331447129495698	-0.0994644236168242	-1.2813286383900402	2.38566560596334	0.726334747205126	1.10185150258737	0.0433428775211	0.809285834276932	-0.0707583973770467	-1.3885422903423101	0.0229671465992299	0.47017228495286406	0.274418443463554	0.965555310833333	0.42117652023111	0.943840049454483	0.169582798294426	0.8845610984566851	0.8000214211419433	0.9969775169055073	0.9335733588403871	0.9857548700875718	0.7584655194055476
GPAM	1.46971831471845	2.3924128944127796	-0.16683641350117198	-0.658224428542241	-0.34384237179600796	-0.5781067379762951	-0.45068223044431	0.50178778455136	2.27729493201962	-0.564352852325402	-1.30531096691624	-0.9125105388314291	-1.4568904906935802	-0.38055412605141103	0.6819032905226821	0.0345141744667594	0.574382008258255	0.19669246607625102	0.364776435921229	0.14976661178263098	0.705298900314785	0.49764295338160297	0.9206859002542114	0.7454673198167441	0.935612931092197	0.8507637506304088	0.90704595062242	0.9169032311187876
CUTC	4.16486776710996	4.51902616667407	-0.17196973251772502	0.0255994446358238	-0.22956054706873802	-0.31444522770446504	-0.178968302394215	0.414652491012505	8.84881274790334	-0.960277992053701	0.0917893378614242	-1.01402826865213	-1.31339873511265	-0.26487449798011803	0.8139363306614709	6.33051693658264e-13	0.34031747390623496	0.9271352884260841	0.31416380154280604	0.19346311918153	0.791907395352951	0.41852255536348104	0.8414353721875951	0.9925607151688419	0.913669680870808	0.8752013084563066	0.9370966954963532	0.8977827208915858
PYROXD2	1.65709338870785	4.37694552884386	-0.105141971455471	-0.43562839259795205	-0.9859441479111389	-0.0190215286624821	-2.6048871578750696	-0.272309663580032	6.13368242639709	-0.41897742640057706	-1.07581214027959	-3.06556240935373	-0.057084546221790995	-2.83716955592619	-0.4168629454088739	5.3424342316408796e-05	0.676981467959827	0.29025905566071997	0.0032684091946948	0.954662968001713	0.00756457160996216	0.6780918073543211	0.9454320438373032	0.8098375400305616	0.7230197760604082	0.9987430394920351	0.15077437925277046	0.9516578749493
MXI1	3.10523477013533	3.58891009185276	-0.42747349911952703	-0.398388250331428	0.43298874774150103	-0.25491140657329897	-0.082132935618854	-0.75008309287163	4.563166188796269	-1.7375895347089698	-1.02280468861107	1.4400754971345902	-0.8051737507033669	-0.0851680660679521	-1.06289811508001	0.0006988011508854441	0.0873214973412147	0.312053402845511	0.154967772149233	0.423611408692226	0.932735174427364	0.291594368387361	0.6903442049233199	0.8220510333607445	0.8716021752831057	0.934036492938092	0.9817114942736994	0.8457664794565732
SMNDC1	4.900454963801639	3.3073916062100297	0.13707431317171198	0.0412853347608383	0.23808697942862697	-0.0388326679119431	1.68275458631201	0.175964544347874	4.73155024573773	0.74550607824128	0.144107750260314	1.07758439231726	-0.16790024170944	2.08981009415309	0.321302053432781	6.506331034221811e-05	0.45853511436289507	0.885856568358784	0.285062058782862	0.8671605186555991	0.042457340567098996	0.7489719053017659	0.8815602913233278	0.9869894037996145	0.9067844413801707	0.9886972174526705	0.33350125640802464	0.9670446668978075
C10orf88	2.18956521334997	2.69686528677275	-0.264176230765119	0.456437514651803	-0.0627517981494279	0.0297168528557015	-1.04414298266469	0.484647764636211	2.7106706044644397	-0.965475612074894	1.00511100599749	-0.18487665213343804	0.0837234729864203	-0.93774427373301	0.6928789100602031	0.0114875520332669	0.33775463321140603	0.31852604792454	0.85387792452559	0.933522403757465	0.35266453645263396	0.49077092355163104	0.8407902219563846	0.8237546404146152	0.9873817503569492	0.9964530277665117	0.7402726565011158	0.9142083349107357
HELLS	2.99020657011225	1.88643319499775	0.276521319238582	0.270714605025772	-0.49298018229948903	-0.0189580919957294	1.1812749252101697	0.581020557882231	1.96025634833303	0.8706903586281759	0.544011084721338	-1.2352340685469299	-0.0456687645896425	0.9577518537596741	0.6408088142113679	0.10948079611481198	0.39298809928154	0.593514060113879	0.22318328341250301	0.96375057137555	0.35428149986366597	0.523801685181286	0.8590106923062535	0.9302265267522406	0.8935051255065487	0.9995755146945008	0.7418022347710654	0.9229322452518621
TCTN3	4.979829912344219	3.59457549298998	0.265707958328641	-0.005650277953314371	0.17688518769473496	0.303644529862752	1.4896492254461202	-0.611299762773317	3.85071542135391	1.04809964507132	-0.014234495633759999	0.5748314899243699	0.9491881530386591	1.36153317152641	-0.7915533754299959	0.00130102208604993	0.298320214292823	0.98868955277879	0.5673654347914779	0.34590221253384096	0.182606682370783	0.43139237764696897	0.8247006306007195	0.9999476570106051	0.9607899254612062	0.9177047824503836	0.5818147192098689	0.9005261042345151
FAM45A	4.68534637101769	3.9756404439581603	0.00798135820025715	0.0861312877843192	0.0522622600806754	0.17795066064920298	0.757688720945445	-0.283602979073875	8.458796153868379	0.0506568830053379	0.35320318541627704	0.263893050983693	0.852088624678168	1.23125800678771	-0.568302539467282	3.21952118774382e-12	0.9597474430604009	0.7250287350203108	0.7926604329406101	0.39715597658760293	0.222467834974619	0.5717015354514821	0.9936483294867923	0.9600146883926662	0.9858436238267484	0.930503822805917	0.6234356451729922	0.9339235983933828
AVPI1	5.15401314876104	2.7843449615944396	0.0940772097686672	-0.462758777515281	-0.20173012567061105	-0.30269775520327197	3.6380983286805804	0.6857180161708221	2.0387042080103	0.29675864278286	-0.9034998299161221	-0.5013969197791239	-0.7434786257544692	2.3588696824079203	0.7185431203849619	0.0499050502187831	0.7675649544411509	0.36947576332324794	0.6177131132511801	0.459755379372332	0.0223072840727167	0.47489813608504206	0.9628286457126698	0.8487666018568368	0.9710952291254824	0.9413911367273968	0.2480299063374987	0.9099853546851483
WDR11	4.34971584149289	3.7495780307568403	0.0684887432050505	-0.0380779916753206	0.0022584111255223	-0.15544010282045	0.748011420169193	0.6874646565161879	5.2490294216905	0.324174861340052	-0.113438516224571	0.00870803126643195	-0.573247306543982	0.86927953308355	1.1926215988047	8.40715956141623e-05	0.746845715256812	0.910120195907654	0.993079294694834	0.5684055880347729	0.39102683785665204	0.237166273981953	0.9606101382705381	0.9911894468102127	0.9992621049628545	0.959519066600224	0.7652976032022274	0.8189420452638039
C10orf76	3.63081122325503	3.3270861415460495	-0.23398173810328302	-0.665389556550998	0.279299100690759	-0.00493149399232717	0.8656790456542851	-0.27430544021924996	5.215578645156049	-1.1654766758216202	-2.12118095659737	1.13873169488485	-0.0191474569563419	1.09665747829645	-0.469563053994845	0.000194458226081949	0.248725618043763	0.0398532283974719	0.259344469096761	0.98478194279488	0.28196129583363105	0.640171168659907	0.8015091905168319	0.5547757409950641	0.900521846700202	0.9998958571086217	0.6809994936016184	0.9468694061077317
GOT1	3.7070941746932404	4.3525679727281705	-0.14580142841914498	0.33293630896731397	-0.14172387472482997	0.00320229943263098	-0.8216668436417399	-0.469645553666515	7.79500357944828	-0.739787885706213	1.08315187788271	-0.5694589786308979	0.0121567741939382	-1.10812904256121	-0.8034369171690909	5.16398687423364e-11	0.46197515631680897	0.282566834612162	0.570921116909754	0.990336133012978	0.271710236833273	0.42452183786726505	0.882731399472933	0.8052146737417029	0.9614924660131251	0.9998958571086217	0.670729949924349	0.8992188303645906
C10orf95	1.58168084935224	3.3185470687740097	-0.0395970023980267	-0.8914969917776859	-0.6499508163863671	0.167129117799155	-1.4739054014408501	0.253564363809704	3.58365836494581	-0.157819823532692	-2.07890517575017	-2.00952690128768	0.496562836059074	-1.4456530871229898	0.406251599514297	0.0013592804988401901	0.875073316361488	0.0415020217228103	0.0484623971511234	0.621100341782995	0.153977033527801	0.6858542890413628	0.9832971314250821	0.5563559010058652	0.7959620105566555	0.9685886715363387	0.5447099565120064	0.9526420516618271
GNA13	6.18948916097246	5.60824116235723	0.17746979532299803	-0.4618458256580821	0.304103429269697	0.11312189130444901	0.909936129390311	-0.7426953256947679	7.26814836822657	0.732534141165629	-1.23418657753451	1.02803777944948	0.361764311096067	0.94944407029676	-0.9884180764706599	2.17231603876836e-05	0.46722308245252103	0.22457240510787	0.308240600901671	0.7187115568680792	0.351567017251343	0.326464186215857	0.8841126538211208	0.7612749380803228	0.9124178855979486	0.9818509914735729	0.7386061143778083	0.8612512606340477
KANSL1	4.38643976022877	3.93168177347771	0.0831334173138692	-0.0145193078244645	0.14676464339765	-0.5056521715053139	0.7039153127440849	0.605131157366655	6.216410093923839	0.4022589527646	-0.0450264000861099	0.5746187935015861	-1.8688334748912	0.8758527892383291	1.02498013967782	1.87226165423351e-05	0.689336372260835	0.9643241696508621	0.567714677377729	0.0661916844300525	0.387713863552734	0.309005807067938	0.9469018022336763	0.9960819447552405	0.9607899254612062	0.7716695254242467	0.7638882025478904	0.8557521371019361
DUSP1	9.13242840246526	7.47408967125179	0.0490223986802572	-0.4531010498776811	0.292804464765258	-0.150015497866016	2.6925238863347	-1.1296243843682399	4.577410708675	0.165139500213868	-1.00788431926344	0.840921141045269	-0.415539624476515	1.5879290750151398	-1.17001575024452	4.01725676109326e-05	0.869357367431516	0.317249592959105	0.403482411275131	0.6791283350986821	0.11695930713840401	0.24624873270468	0.9813111837216595	0.8228576987788967	0.9365392869372812	0.9788012254425585	0.48748010643194684	0.8209155508484443
PANK3	3.9088696006830603	4.5285907826640095	-0.039274604503841	-0.718549952772412	0.175275705384753	0.0254474066925604	-0.282850794878329	-0.291913235205263	7.20362509159462	-0.176387669334813	-2.0758066147287	0.624169996706664	0.0855532519048538	-0.339302454591779	-0.43852561925051203	6.08908804558404e-10	0.8605136651990101	0.0416958817104801	0.53460444340158	0.9320729632248309	0.7354275628291109	0.6623953970349079	0.9813111837216595	0.5563559010058652	0.9570545596629102	0.9964530277665117	0.9192139021585272	0.9505561318654645
RCL1	3.1369775001412896	3.2444579672523397	-0.179786840649405	0.374008674411923	0.176389693352925	0.168968370547853	-0.48201460478200503	-0.242642215546983	5.49593949030427	-0.924231171428749	1.2275653198186398	0.7364873647375	0.669263669963468	-0.642514634783031	-0.434680880596158	0.000425157199392083	0.360512357511937	0.22888723277978898	0.46452441569063596	0.505776284722023	0.526938388281879	0.665171113295218	0.8488409857530798	0.7638759620614423	0.9463926736904346	0.9478940180729627	0.8430527312532724	0.9505561318654645
CAAP1	3.7157113769169903	3.53633416131263	0.0839483348230092	-0.00390072958067223	-0.25744903040136496	-0.19520533275385196	0.389892015913121	0.16337616649295802	7.17992565710251	0.499868171341046	-0.0149018169328913	-1.20570114931829	-0.872003946757558	0.602094322634401	0.32460638755257104	6.71983754302508e-10	0.618781638764093	0.988154146364141	0.232111433736513	0.38627477108448205	0.549113770009762	0.746475484016879	0.9333072019555528	0.9999476570106051	0.8962876491792237	0.930503822805917	0.8510429839885041	0.9658607525506716
MOB3B	5.297518213458151	3.8974344992025203	-0.0232046556428104	-0.0532644426501124	0.7808983702656579	0.32890620862492104	1.31554693740422	0.861067974668145	5.369952445208429	-0.105840721931694	-0.15764559116828603	2.9286791192492	1.1693799236031202	1.47227063194518	1.33059445722972	0.000210971104283332	0.91610894299698	0.8754598010768171	0.004867330852651	0.24651180581067	0.153664698548171	0.18776951587633497	0.9901809091673394	0.9848415490866206	0.7230197760604082	0.893132079578288	0.5440587198213878	0.7754196584319393
CD274	2.23104890545303	0.340360971919372	0.13510592171502903	0.43053116073462105	0.409407273169135	1.2159457872868702	1.0258323181492	1.39517993315148	0.287881139852897	0.477140564788524	0.896581323756914	1.1225145634931202	3.2247173536788303	0.8277309701358829	1.91463656021777	0.7751399230971071	0.634871074466839	0.37312342844528706	0.265631055237097	0.0019491370389446302	0.41083303513048797	0.0599228568918653	0.9375553638656834	0.8498621403217228	0.900521846700202	0.3583674674641507	0.7754446269134783	0.5706101563532953
NUP43	2.8010017797725295	2.8140999022807205	0.117664242167241	-0.6574066810392939	0.422132438890236	-0.312458966088502	0.216777400503043	0.292944829262648	3.1084456891459102	0.487374876451828	-1.6387956888031	1.39496946956743	-0.993193415409565	0.21470520869804102	0.46039573188169897	0.00444536996568781	0.6275808738075179	0.106001991399045	0.167580795068663	0.324137528865962	0.830844577926915	0.646722969221847	0.9361164793657306	0.6572769161788261	0.8716021752831057	0.9121356076878226	0.9515858940324585	0.9488363629382678
MTHFD1L	4.39304883323629	4.81933200500836	0.251504022678318	-0.288906340342933	0.16945831674872	0.0313034207539525	-0.520185426584157	-0.980845677013264	10.0088429932336	1.49134263375348	-1.0973993082176199	0.7908187752727901	0.138626659767921	-0.816102683775015	-1.8725439253640903	5.26884562037322e-15	0.14049625249439499	0.27633774313532894	0.43179931289202705	0.89015489559885	0.417291095707095	0.0654313528182496	0.7378176838974092	0.8012347533068538	0.942253613074148	0.9899481591825866	0.7783658820283093	0.5811217092661697
LRP11	2.21760384339075	3.7150383587781204	-0.445897010001975	0.160761454760794	0.0278341588003876	-0.329356959469092	-1.60172814507385	-0.26189337615166897	6.14065388339085	-2.06782058945256	0.47354682820320504	0.102866179065633	-1.14333523137207	-2.0146454890616297	-0.4414728818823279	0.0014053112543901802	0.0481831062256733	0.642951370758811	0.918484570765828	0.257591858973401	0.0594394891069369	0.6602718372467039	0.6310554352877019	0.9404211135065561	0.9925598109866552	0.8939230501223414	0.3783426250989589	0.9502534790803233
CCDC170	3.55636300748874	4.04185162945043	0.254331388227732	0.22268889123149105	0.5846206810453429	-0.146127259661096	-0.9621975425648579	-1.66721918368101	3.5029039463955294	0.8977902344351409	0.4751288364082679	1.66707516877401	-0.39590422622184	-0.7580222991792092	-2.04379831713032	0.00128269359208966	0.372541780864354	0.6362179409833909	0.100103495704364	0.693424375798434	0.451534120611405	0.0449165038524668	0.8525305462664141	0.9387105177635469	0.8425377555117304	0.9818509914735729	0.8000682183408824	0.5379306185427633
PCMT1	6.0888750976708605	5.590669432772759	-0.224666535036145	0.0415875352047193	-0.0514326205986683	-0.0362356913179392	0.83027487117009	0.40233577860055	10.4073392846191	-1.40791236802382	0.165161570783379	-0.263843370191336	-0.17713415768990398	1.28016155092467	0.9005851022915079	3.16562935079153e-09	0.163869667322706	0.869419313364503	0.7927390156141679	0.8599348324971491	0.208475619708715	0.370990638552087	0.7549709673081813	0.9846385527462416	0.9858436238267484	0.9882571120420918	0.6103885054347973	0.8786417991569094
PLEKHG1	1.49360382642763	3.07323542216898	-0.0756833160386294	0.0164339872976091	-0.225585660038651	-0.8208211512266791	-1.62076387446375	-0.0344924296716703	2.85456622911181	-0.230802103842565	0.0299233926279508	-0.543556053202414	-1.8639343792048502	-1.2760041373209399	-0.0412342859068429	0.0111635877702473	0.818165843309642	0.976244427007851	0.5886210516618929	0.0667215906852397	0.20928230600731498	0.967230200571941	0.9741511115415868	0.9981390321288842	0.967531401686569	0.7716695254242467	0.6106918622551639	0.9938008039952253
CXorf21	5.78823939266449	4.57450831944984	-0.230269290933592	0.5792083058315439	0.0969509602979158	0.12244770461140599	1.0148329422068	0.5748258719642989	4.62032470336248	-0.889647015621187	1.4213371586785701	0.313295317266646	0.377736296598742	0.898097974966499	0.798121549958597	8.64775128612783e-05	0.376804065059764	0.159906999805702	0.7550168353015592	0.7068032115459458	0.373747514935426	0.4275963111565901	0.8526486049611143	0.712522137160419	0.9826140707956516	0.9818509914735729	0.7517868321355101	0.900405023038538
CYSTM1	5.57125097015395	4.45919464612704	0.0207222906941124	-0.176096402531515	-0.245437663548288	-0.279455137179869	1.88031266422678	1.4627697188143602	4.82765969228203	0.0946210132932616	-0.486752621687364	-0.880128079359452	-0.982924813705148	1.8197256563053403	2.46998212488432	2.9421957333140697e-05	0.9248986062735759	0.628003766791956	0.38188991631928004	0.32913971346473	0.0743638773287254	0.0160414684709773	0.9915651198340859	0.9376874945602103	0.935612931092197	0.9122200088033089	0.412150589331929	0.37658431118624003
WDR55	3.9068412778692596	3.34445192856116	-0.0129081214230799	-0.4404950431883471	-0.0437459073739708	0.0706960056344754	1.1234723401348001	-0.69576544934154	4.35464554089851	-0.0597378258348445	-1.2762899162238899	-0.16330263122615102	0.256224373145344	1.23735636068448	-1.08282639058364	0.00028363473230766096	0.9525409232344809	0.20678665186724599	0.8707833847456479	0.7985578867441191	0.223306756372476	0.282725553992753	0.9936483294867923	0.7525763372006559	0.9906385280489513	0.9866496829920868	0.6244824487608908	0.8417395146354822
