## Extended Data Table 6 for "An integrated cell atlas of the human lung in health and disease": SuppT_cov_modeling_DC2.csv (part 3 of 3)

Gene	AveExpr	Coef.(Intercept)	Coef.sexfemale	Coef.age	Coef.smoking_status_num	Coef.BMI	Coef.anatomical_region_ccf_score	Coef.nose	t.(Intercept)	t.sexfemale	t.age	t.smoking_status_num	t.BMI	t.anatomical_region_ccf_score	t.nose	P.value.(Intercept)	P.value.sexfemale	P.value.age	P.value.smoking_status_num	P.value.BMI	P.value.anatomical_region_ccf_score	P.value.nose	adj_P.value.sexfemale	adj_P.value.age	adj_P.value.smoking_status_num	adj_P.value.BMI	adj_P.value.anatomical_region_ccf_score	adj_P.value.nose
ARAP3	1.89528533241562	2.59947324311453	-0.247344834597953	-0.430380866594202	-0.105900586250782	0.21165660015471696	-0.7452265869117161	0.38782930259411996	2.81413945445437	-0.876534532461009	-0.934324234152218	-0.30004260361081203	0.5751247677407181	-0.677710904640822	0.525088424710391	0.0124031111928369	0.383891643421275	0.35444654754912897	0.7651204453256859	0.567164075148323	0.502062550613614	0.601230873795829	0.8538757525492718	0.8423838537419703	0.9836452109685941	0.959519066600224	0.8284678049504643	0.9417927476034498
MRPS14	4.90785710589277	4.47547193040317	0.36994039028123	-0.147641122839	0.127358998504024	-0.145783081785987	0.5965482539001429	-0.6789994578789329	7.28683968961125	2.2534962799460296	-0.553661636427256	0.6137628063337529	-0.683595777671865	0.84847371795398	-1.40692962996452	6.078676105327929e-08	0.0274595658339567	0.581701812800922	0.541446323832324	0.49655811236326897	0.40031792534674704	0.164043717352922	0.5614691670152122	0.9265272517094393	0.9570545596629102	0.947646303375075	0.768398548854617	0.7500184125551781
CENPL	2.57507799260403	3.48915158519206	-0.0301909418960857	-0.746350959009504	-0.0545399522081732	0.111288233121259	-0.6806404242536179	0.24585529341482104	5.11245741314597	-0.124046667078661	-1.95380324853517	-0.17468751499161803	0.34103556654301503	-0.7475179442608572	0.358550522694572	2.78523622125622e-06	0.901644277867461	0.0548393599133797	0.861844253899755	0.7341283060689001	0.457328228621321	0.7210421525053771	0.9887317778347327	0.5817863135114894	0.989162155044037	0.9840850458529624	0.8036151799997754	0.9606318621460483
GORAB	2.37346542325811	3.43284429756362	0.0399278838483764	-0.459984166059507	0.0131710272486889	-0.22233548182518698	-1.0823317396275	0.0708415407955494	3.4617729231166696	0.139235534010836	-0.981129947741873	0.0371043066843073	-0.600384019721527	-0.943339491943239	0.0950639076109286	0.00213099197109744	0.889675708235472	0.330374203388958	0.9705126685583492	0.550265798345251	0.350497956245282	0.9245445387336529	0.9864908897798783	0.8282558198873838	0.9972599456904812	0.959519066600224	0.7376432162244254	0.9890294465919183
ACAT2	5.06083473367725	4.185432129926411	-0.087569193694713	-0.00253439947925833	-0.0875520274385943	-0.214655127632524	1.2667744121649098	0.0728561414306883	4.7065241723871	-0.361738234961989	-0.00644472497915059	-0.29065064376625893	-0.687633107122021	1.23101940071285	0.106420083378967	0.0001223201784656	0.718669403441936	0.994878513161774	0.77222051330559	0.494029462800401	0.225364734025521	0.9155645255346191	0.9546775817692196	0.9999476570106051	0.9841519749138943	0.947646303375075	0.6262053997906831	0.9877091838658894
TCP1	6.21885761111119	4.56423277746171	0.0361304144596514	0.562801239572974	0.135092540096922	-0.103652451288312	1.69096898807033	0.381825275485283	6.39750398789075	0.20994048900764	2.0495077758357296	0.637195087435798	-0.472245488291656	2.10547155100288	0.761585673955124	3.97929605888567e-07	0.83434930414565	0.0442948405046875	0.52613747337463	0.638267515601442	0.0402343598116216	0.448963797629849	0.9749173532658902	0.5640048386449357	0.9570545596629102	0.9703593826663192	0.3243704743332785	0.9053862501727016
SNX19	3.3987617991153596	2.556827277659	0.12078068749234698	-0.12052128824225802	0.43706721579875	0.595160626942832	0.48573007232574894	-0.21565736847418698	3.44143936653117	0.649903379407328	-0.40260561127646	1.91416108941717	2.50214232301677	0.589476950992869	-0.409079543777425	0.00165697727424988	0.517984143646268	0.688504066880386	0.0598087700072064	0.0147596111980699	0.558003781241031	0.683786360992936	0.9040812514248878	0.9527551658359596	0.8169287700160816	0.607107344982592	0.8539818736668268	0.952432193075247
MSANTD2	2.01435772150409	3.59525606998048	-0.276847032582453	-0.36864768441386603	-0.0755061498051154	-0.44336512907338793	-1.36193063450941	-0.355287664453734	4.356381898361669	-0.957302447216871	-0.802075192433187	-0.20744178693498605	-1.15206372919049	-1.2763631956583001	-0.454369065282918	0.00104528040194675	0.343171216961487	0.428912040387	0.8363795113213159	0.253629735609191	0.21101043355501897	0.65101069502552	0.8428907842008571	0.8696851961251896	0.9873809559077232	0.8939230501223414	0.6116089815782332	0.9489057193311337
PDZD11	4.510918019901821	4.54373999357308	-0.0470388574866702	0.12102045746161001	-0.36497596168641905	0.0476993532875959	0.148439254817528	-1.4872623141870502	9.67110642603665	-0.28764150027304397	0.477423801748445	-1.7694270469045201	0.220177170089418	0.238877672678952	-2.7855395899835496	2.1037994369548198e-14	0.774495986245511	0.634591362700423	0.081306237289145	0.8263928570222409	0.8119189096041021	0.00691761693320002	0.9645595359375174	0.9387105177635469	0.8342014472583921	0.9868600291722847	0.9454810227664372	0.265869118060953
SLC10A7	2.4955181840607	2.75967020717022	0.139020765974108	0.48999541013703496	0.0764255288200657	-0.562960623678052	-0.58993051940297	-0.45761863137418896	3.2815256359225	0.5708562802993629	1.22387164234523	0.250977645887061	-1.7657118967901901	-0.596842681604541	-0.68501553127683	0.00452492984541325	0.569984286944761	0.2261276175889	0.802623994428951	0.0819821139426548	0.554254724172111	0.49567195996474295	0.9197035504456715	0.7615355102075629	0.9858894146739391	0.7817158800053738	0.8530764265437325	0.9157962071409244
NUDCD1	3.43319204002832	3.36998270556594	-0.17373621551885698	0.0377847945107473	-0.311181900233373	-0.0693546390590026	0.24507637289207604	0.44800889663437893	5.63076819744156	-0.840463492181212	0.117646448051544	-1.1912353016651	-0.252713642358274	0.310287894330887	0.744944820635539	3.70926695895588e-07	0.40359413592657	0.90669461139229	0.23770262389606503	0.8012518755483671	0.757291056853078	0.45887207678390396	0.8630023882222855	0.9903859902607434	0.8990358758034598	0.9866496829920868	0.9255702547529246	0.9060548210163231
ENY2	7.4523206586619	7.415049812696751	0.19274277569874598	-0.0986306228279931	-0.12249293020262898	-0.0726680313387067	0.23759091411754102	0.0814356079293844	15.4867661941889	1.53439531253371	-0.483188799074317	-0.780239136464957	-0.44623010921168604	0.439671546967034	0.236714305172563	4.24372289180084e-14	0.12961254153482502	0.630557477012345	0.43796844019519604	0.6568489450706291	0.662180318403504	0.8135990696215258	0.729261694291818	0.9382747108261584	0.942253613074148	0.9741853779520869	0.8911834901848212	0.9738446143338847
MASTL	2.82585320442308	3.23278572294764	0.307343927935699	-0.27538501106604496	-0.151858651948691	0.0736472574668071	-0.375696109256955	-0.444172881218779	4.164958442754299	1.13100264000845	-0.645943345338956	-0.43652076174993204	0.202092700637786	-0.36456254172923996	-0.557485101203584	8.98110176077338e-05	0.262027142506605	0.520490010589201	0.663841859341532	0.840447647722947	0.7165692723322641	0.5790266394537099	0.8070260516156761	0.9114871435439112	0.9757455380862625	0.9868600291722847	0.9104102848800177	0.9364620264948346
KIAA1217	1.3632953036713702	2.5553061234572203	-0.119924958151237	-0.41585268342241705	-0.48892864980647205	-0.7656190465252891	-0.649548598705613	0.0215243873683075	2.2953015782367	-0.406515401582475	-0.8036413022709571	-1.27587232042927	-1.89215414822176	-0.531625813580307	0.0289179864782126	0.0299190179344363	0.685669997681609	0.424484126633882	0.20634674594236802	0.0627306645716245	0.5971032563144971	0.9770163053480871	0.9461687201244707	0.8696851961251896	0.8898384461086717	0.7688426615260938	0.869432719324131	0.9963256619592927
PLXDC2	6.99379917472422	6.713932938764731	0.0425601354256288	0.0774498068101319	-0.0149350963150212	-0.115624317149684	0.38194858603599297	-1.91812555860318	9.51469619522096	0.250778253017896	0.287826613902118	-0.0733558469556229	-0.538358166598703	0.49679870734028203	-3.56109648062027	1.04623526399726e-11	0.802762278433856	0.7743557894388341	0.9417394925110459	0.592109081092348	0.621120562420966	0.0006898717821954651	0.9722099913844865	0.9696042036600155	0.9936789734981819	0.9654819753735813	0.8786731604541548	0.09987043833583016
EPC1	6.05141379478278	6.664757613928571	0.0230272331442737	-0.054072360821247	0.14910213850544599	0.0909232821698799	-0.7627692713213259	-0.6530901711139521	10.776590381874199	0.158346160421877	-0.23131121778604702	0.840435050914498	0.492157328060385	-1.1366363630773602	-1.60113082438557	9.22033194184022e-13	0.874671524399507	0.817770331989607	0.403635010105468	0.624221061809274	0.260186322100438	0.114092657647263	0.9832337144540169	0.9769936474740547	0.9365392869372812	0.9687969768442772	0.6585018629849664	0.6827134364271403
CCDC77	2.43591205442269	2.9193826947186396	-0.22920170781736898	0.0721753062921892	0.0162443428685877	-0.338283429558821	-0.435041281469445	0.0519929730854814	4.37623295330529	-0.967719204342846	0.19519797531305802	0.0541080739008466	-1.06758160605643	-0.489742233954387	0.0766645351126073	4.25877828273534e-05	0.33661397180551095	0.8458200369531321	0.9570077139358321	0.28948479340369	0.625892590065937	0.9391155402015542	0.8407902219563846	0.981158788927856	0.9948024178131447	0.902535863425862	0.8798877293413176	0.9903257159787254
TAF12	5.39820185043676	5.95199005276387	-0.18740259441183604	-0.0332001662295272	-0.336475897829549	-0.29580868802045	-0.22106186704473202	-0.201031914912789	14.7237709318751	-1.55498825151378	-0.17049759062710798	-2.25063244714613	-1.9023292736332802	-0.46031429904681104	-0.6039890334398349	2.27978947815185e-12	0.12463402925647699	0.865213743900798	0.0277660760961733	0.0614078658991431	0.6476951878105479	0.547868326206062	0.729261694291818	0.9844652838265746	0.7303858978914555	0.7663341237099188	0.885795296411003	0.9297295050227181
MTRF1	2.5303689929482402	2.62121239526542	-0.349028584319905	0.140717543806915	-0.6730322077006601	-0.136599256897772	0.23247761343207002	0.477589613978731	4.33661600215929	-1.66091183118202	0.428344150081793	-2.54309866708405	-0.495031093598367	0.293615821225898	0.803247483398155	0.000813772996431391	0.10516360930195698	0.6714696949885001	0.013590373670041	0.6223191496827	0.770973549971467	0.42463057452581204	0.7057707821454458	0.9488584019403622	0.7303858978914555	0.9687969768442772	0.9313404306059954	0.899233594438724
DNAJC15	6.833185989873941	6.247739616024469	0.13990621450501	-0.269419688273637	-0.0588816189773971	-0.0805588523798563	0.911140873555402	0.12759563984348402	15.0547119255057	0.984552392822643	-1.23188500762873	-0.329259744400346	-0.4226851104951961	1.6690929377189498	0.2983292699624	2.4456259801924e-23	0.32833421611916996	0.222234983640548	0.742971381611135	0.673858671761952	0.0996970909071916	0.766361569398462	0.8399733693030071	0.7606896439452644	0.981253510919246	0.9773593812828081	0.4620965483563854	0.9670446668978075
PROSER1	3.3032123823511803	3.19269358851354	0.152301202057384	-0.41222153471758	-0.38734275278197	-0.46491140168812395	0.70582774763816	-0.0553224108836108	6.660303776492441	0.919280200604374	-1.59223873979104	-1.8294621513861697	-2.10057581567608	1.1170188861937	-0.11227395174527499	5.7729613672123786e-09	0.36119853866815	0.115969415057094	0.0717146075933083	0.0393889484043594	0.267917537034365	0.9109369697045401	0.8488409857530798	0.6670531060405283	0.8342014472583921	0.7217983245575227	0.6665452721063092	0.9869544976626887
UFM1	5.8811004191619505	4.738539955481349	-0.118909083256	-0.38283095167230097	-0.0529949766104517	-0.130104496937381	1.85675685534107	0.6788777037080501	7.68463081735621	-0.679654124371635	-1.38302838355878	-0.24618360001743397	-0.580711768518367	2.53395138402784	1.34304431685929	1.3235063623282301e-07	0.49906043005978795	0.17189098178173698	0.8063102453164169	0.563370685083924	0.0152958452559082	0.18373399851208602	0.8976606986330675	0.7290658590213217	0.9858894146739391	0.959519066600224	0.21357023873992717	0.7718482660736496
WBP4	4.73874290425466	4.73378444344187	-0.116373692266761	0.269633820497863	0.269090470187281	0.21180830056303304	-0.232878688412246	-0.0403036008922729	7.630843238137691	-0.66696838267767	0.9606571028397379	1.24565100316361	0.9451518273020799	-0.31901565749530897	-0.0831487154951171	1.5392438950208098e-07	0.507053590809739	0.340471076529655	0.217287823744983	0.34793945313814806	0.7513522484253708	0.9339782317963641	0.898316132724993	0.8352123546458142	0.8927368566155691	0.91805619455601	0.9237146604118441	0.9903257159787254
ELF1	6.83514445490624	6.86409383390683	-0.135562185694713	0.09699051562825	0.0895070962378253	-0.10023910538434101	0.16682466000169502	-0.8470973734147221	11.5013507951638	-0.899280953895965	0.39820851730070794	0.482454740254452	-0.5192632703010429	0.24877102532905	-1.9607284119401598	2.20402697864043e-12	0.371719064309882	0.691734332599099	0.631032627603436	0.605269006558704	0.8045367318271609	0.0540580926638076	0.8524974925270418	0.9536140746411661	0.9722259637841024	0.967388280513226	0.9424841826088904	0.5572174757252764
HSPH1	6.40342761937804	5.59036147754634	-0.745756835088907	0.656216373863245	0.464736493900124	-0.0409934183370733	0.787086238094073	0.13808851750657097	3.24123064487292	-2.0627134459080203	1.1518650182735	1.07277511751854	-0.0914727048430156	0.42295787632489795	0.131587132431192	0.00238397911212062	0.0431370210955218	0.253462551347411	0.287237968117253	0.9273932966761109	0.6737698409417939	0.89570572140653	0.6215732617871494	0.7851832146798754	0.9077309079450172	0.9960750251934216	0.8963602536250915	0.985680906713759
KBTBD7	2.48486993082682	4.27958626398217	-0.271132511206654	1.1799603156049299	-0.0444393171797121	-0.747433124030533	-2.57893920483033	-1.0158437765507	4.10207095173409	-0.9683647352224609	2.46661232177035	-0.126811035948664	-2.01178196507359	-2.24532899702795	-1.37605310180167	0.00029226543541859397	0.33636925993571604	0.0161985110576135	0.8994641943117601	0.0482185252422251	0.0286641498391404	0.17340804576611502	0.8407902219563846	0.45416523444733686	0.99120443607656	0.7330678709229297	0.2789135237148322	0.7609745464084583
ALG5	5.18987866654368	4.552074024679429	0.32793603820996897	0.375100078626354	-0.0496720414155896	-0.22598500312769298	0.6221417109596	-0.35753900768171104	6.62411706608143	1.5994567048848	1.15542585638197	-0.19681142060201898	-0.8542325755824991	0.7496173048635909	-0.5965523474517541	2.9217621521633e-06	0.11457058152879199	0.252916125227209	0.844598678512348	0.396028719914847	0.45828559387079	0.5527929857677509	0.7205051076743721	0.7851250681261772	0.9873817503569492	0.930503822805917	0.8040671966795749	0.9310213502593061
EXOSC8	4.83908078822387	4.507857147273599	-0.350393021665874	0.0705854533033701	-0.128508107607611	0.0305779945237321	0.5608384854442771	0.650392337834953	9.23635751134926	-2.4325381991830803	0.31179538003723806	-0.7368916955155219	0.167571589282624	0.952396295039741	1.64150571577718	1.51631780263442e-06	0.0178055420611294	0.7565409041599479	0.4639368980241121	0.8674269962932192	0.35003749250365696	0.10531426338440199	0.541317938877459	0.9679901994987191	0.9463926736904346	0.9886972174526705	0.7376432162244254	0.6638314163693146
ETF1	5.9948417641678	5.11951883873741	0.0777681312316137	0.0991783857868524	0.19358544345439002	-0.0642561231406258	1.2035329108603101	-0.5210858451232241	5.55435833600627	0.341809939552826	0.27105437779964203	0.6840488788210961	-0.220086773897479	1.1546972534096	-0.7716287362308629	5.19272327979324e-06	0.7335583096372679	0.7871784258423651	0.496271474218238	0.8264641212677529	0.253779367487739	0.443034472213325	0.9585328669405238	0.9706190966028163	0.9536653337707219	0.9868600291722847	0.6528117233954099	0.9038031043236835
TGFBI	7.60512178127712	7.00404923665483	0.107662125259215	-0.0137899662342882	0.260834207604555	0.0005843342264471759	0.8120361629415609	-0.6706868229885921	11.2781581021242	0.678534930853896	-0.0530105701242493	1.30199115815071	0.00282187772093585	1.17715003069958	-1.4438876427186298	5.574487908644979e-13	0.499767620022558	0.9578800612007029	0.197314572506521	0.997756744543149	0.244057812138593	0.153445889956576	0.8978864204735117	0.9953423191777181	0.8843521036076581	0.9998958571086217	0.6426614583251846	0.7394590221004829
FAM53C	4.94534934931493	4.64063431052186	-0.0497504814773739	-0.15740164111878502	-0.13876140803042902	-0.00727225175213805	0.601918838943987	-0.182767767537184	4.51652818117632	-0.216182037191654	-0.4288919014163449	-0.496751210117134	-0.0251721634893752	0.537697626841429	-0.279441984980785	6.03566693043147e-05	0.8295159568877309	0.669363191574708	0.62098132656411	0.979992455118604	0.59278276213117	0.780766816757298	0.9749173532658902	0.9484647115853041	0.9712816221413592	0.9995755146945008	0.8675766718472996	0.9670446668978075
SIL1	4.82403861646112	4.29324130505827	0.0720832535573021	0.550940024724959	0.0455642065929702	-0.0373177182385188	0.45413869274289503	-1.14031057558979	7.527798345262441	0.474310007022742	2.28264116342771	0.24543545642362805	-0.19318636557947305	0.6869588320909891	-2.4468748002468903	4.4946979197600795e-07	0.636798567947786	0.0258002685508783	0.806871188961235	0.8473891643697808	0.496469262819332	0.01702819748745	0.9381592189215284	0.5003647830176238	0.9858894146739391	0.9868600291722847	0.8258521586358012	0.3812124908959844
PAIP2	6.8287519780396195	6.40117601551935	0.195764698946045	-0.16393641344134	-0.11866687987308301	-0.24920632130346201	0.8363680289485501	0.274431626046018	12.9429612905374	1.46616488789754	-0.757606179521854	-0.7117827356156279	-1.4378154510838002	1.4738832057107902	0.743527008793337	7.70230966761241e-13	0.14721587616041398	0.45144447680856103	0.47906183673383296	0.15507651747678197	0.147173059267362	0.459740468722356	0.7402839253161072	0.8819471188180064	0.950786019323356	0.8507637506304088	0.533612911003045	0.9064971326932091
KDM3B	3.97325154682398	5.835711079441039	0.00456138607848981	-0.4000033701941	0.551806396373423	-0.00154746091262036	-2.20480852177387	-0.232433898940881	9.33003266006936	0.0270148478827168	-1.4468727765123102	2.64485644162744	-0.00709511636086448	-3.1083028339104106	-0.518327939777386	1.77811691963324e-08	0.9785279480842459	0.15270233236855402	0.0101567022914847	0.9943597420361	0.00344680097219613	0.6059310764122929	0.9968984938874206	0.7054479557914213	0.7231239024904599	0.9998958571086217	0.10595493906357094	0.9422456747336411
EGR1	6.30411930053401	4.00169210171944	-0.307088666011964	0.643311227299587	-0.0229124704552031	-0.0843937352863271	2.76192667194259	-1.37790238509103	2.4509192812944702	-1.02792569280344	1.4517824389436298	-0.0667506294166609	-0.23701487513806696	1.59723896301443	-1.3224656986607601	0.0185163433171939	0.307866841913641	0.151359152268281	0.9469852669271441	0.8133968010314159	0.11498796730561302	0.19060599111706	0.8291023322225771	0.7046734953785707	0.9936789734981819	0.9866496829920868	0.4842204996848196	0.7792856992800694
SERP1	8.676760865283871	9.242374332932119	-0.0906468303990535	-0.378273538579269	-0.0956952061577999	-0.10263035304261099	-0.19135443664760396	-0.38247306680857396	19.6606565037673	-0.7757450022164409	-1.97092894941991	-0.6567702567721789	-0.676489794442283	-0.373418244116573	-1.20263104831832	4.40243758497825e-18	0.440698690080127	0.0528045014775726	0.513551627751593	0.5010490183845471	0.710230840321662	0.23341857008751501	0.8743510328999505	0.5810321440181662	0.9556356250843738	0.947646303375075	0.908075147007311	0.8169562024753292
PLS1	1.58534909825531	2.5860292884360803	0.103898477608442	-0.247041698956244	-0.755701901680003	-0.0750062506098409	-0.90228508150485	0.0886535279161061	2.67062189929731	0.39047345566951	-0.5411434757286829	-2.20290363857195	-0.209830166669978	-0.8325081420150771	0.13175027915902499	0.0140708555005356	0.697416139707	0.5903003080782661	0.0310320953251572	0.8344303359585831	0.40917441184955894	0.8955757305450021	0.9492661366718057	0.9285847352793956	0.7378050547289656	0.9868600291722847	0.775210916546735	0.985680906713759
ZFP30	1.91423720803125	1.40773299541379	-0.422206897565021	0.952585364415223	0.12119255938199	-0.6871530588901341	0.15694299025493302	0.41319999846960104	1.28816729142276	-1.44705725555	1.9336770653424902	0.33620430474968604	-1.7847466696304	0.129171811067244	0.545761965605589	0.20994992104494895	0.15256427384606197	0.0574673594657634	0.737752865634305	0.0787688582841116	0.897736952476241	0.5870426229873	0.7427036132823185	0.5817863135114894	0.9810026875513062	0.7793358141234129	0.9701903412253603	0.9378561774684558
NR2C1	3.2305997385127903	4.13525470974761	-0.38861475098727205	-0.0560835616523368	0.282080460650529	0.38721957348994895	-1.2667483593866	-0.748906264814527	4.44063462671816	-1.4096136968724098	-0.12696248978515898	0.841461981694336	1.1001795319144498	-1.15886353934046	-0.978448633340116	0.000228748470330977	0.16322133429420801	0.899387759215772	0.40311698596428996	0.27515460315150897	0.253069079958411	0.331335322423862	0.7534925359908503	0.989050827991767	0.9365392869372812	0.8987188078368037	0.6518855363341511	0.8634953437761954
UTP20	2.6500643177588503	4.2061989847892995	-0.143432978395971	-0.104907693997917	0.12217040005034	0.0651625136541122	-1.84642436065642	-0.6165610547918821	6.2578567009716	-0.607422237293078	-0.28090607322551897	0.411181679864012	0.208063247006276	-2.10860545906755	-0.937967393109479	0.000286943059521558	0.547438459730643	0.78140716967924	0.682594347705702	0.835885249612579	0.0458021928960475	0.351580837982344	0.9118479126651673	0.9696042036600155	0.9765607731960769	0.9868600291722847	0.34237336273241703	0.8710870101360401
TMPO	5.1279939774959695	4.53389670394263	-0.17032399727531303	0.0759235811570693	0.10115396776864698	0.145166622815588	0.708211680027353	-1.12473666073886	7.77659552779693	-0.885853097418466	0.25716495395267397	0.430520571731756	0.58293061257297	0.9485208421076071	-1.8035802826576102	2.1751347129504903e-06	0.380975609876229	0.798445024696098	0.6683867195980949	0.56197719965576	0.35049546729850106	0.0757374523153918	0.8530213474956845	0.9729365289628349	0.9757455380862625	0.959519066600224	0.7376432162244254	0.6065047733357344
ARL1	4.53415776673367	4.20420577094065	0.218400505480496	-0.18481871649266898	0.0982597327498848	-0.259297131152261	0.6685313378649189	-0.376587761734849	5.635973765272911	1.19223185008681	-0.621562504180667	0.42925682049471003	-1.1032163187605701	0.7980278146726859	-0.7034451751175991	5.415014989023851e-06	0.23738318046222698	0.5363254124626711	0.669094137046985	0.273828867020065	0.42875868414382895	0.484213133342897	0.7972575350682559	0.9164223096585548	0.9757455380862625	0.8974074008458299	0.7864700683809585	0.9129038668518634
MTERF2	2.21386039131194	3.16012444833735	-0.32554269919884304	0.11509873560943401	0.0229285060550528	-0.34735977805201396	-0.996387171611645	0.5680329102490871	4.27931822052633	-1.2210002792353798	0.276730096761917	0.0678792368476284	-0.9667033167778291	-1.00859115468785	0.7771198753821289	6.01042318703042e-05	0.22630266358286802	0.7828267892649399	0.946080966559731	0.33711801297891303	0.31674628211732897	0.439783177642449	0.7937292081784072	0.9698060509016736	0.9936789734981819	0.9139846905259956	0.7139945639110745	0.9037805435686181
SOCS2	3.0507529919845404	2.1438004457695703	-0.17035663236618698	-0.535107338109672	-0.133385515532531	-0.11724599112117401	1.57183382138922	1.4829918760496201	2.5715167987158503	-0.5965862240717811	-1.20501798890432	-0.36967331246453905	-0.30890029527829105	1.43377732648077	1.79843534016223	0.0123164672264554	0.5527647113218679	0.23237331665081895	0.7127747046970259	0.7583418154843679	0.156218255812645	0.0765463422830467	0.9141480562817585	0.7707718794917311	0.97704268385218	0.9845050694589095	0.5474361632552318	0.6092378091666558
NFYB	3.7722697190925496	4.06000337508625	-0.00793497372565976	-0.472647605324815	0.11337514752072	0.00782959227286539	-0.0803022745260089	0.5581208183424761	7.46267522687211	-0.0418903744466769	-1.60325312049895	0.47325872657676205	0.0309226909174213	-0.1117773804088	1.02551034651824	2.06933326667142e-10	0.9667088481235608	0.11351400342443	0.637544358138192	0.975421775789244	0.911329217152639	0.30875675759709803	0.9949642279914439	0.6662248286485183	0.9741630051673128	0.9995755146945008	0.9744528822553742	0.8557521371019361
CCDC53	5.0707281575222005	4.7845086653867	-0.0676008866704634	0.23046576053014398	-0.021509716310733003	0.16492418858833702	0.21457369004982602	-0.15763497505642401	8.13871844499042	-0.33798387414533504	0.744836700272122	-0.0859257213964666	0.620848695632749	0.277872321715591	-0.257358888325985	1.22678991940515e-11	0.736416577774172	0.4589370132090779	0.9317779683582941	0.53677468475567	0.7819534935245551	0.7976789256846221	0.9585510698537445	0.88539391423945	0.9931089549527864	0.9573767786011806	0.9344606532615752	0.9702917496892817
APAF1	4.700081186258701	3.91969895363208	0.0760921885215399	0.41854816784638793	0.00907395359125674	-0.312774869981312	0.789391125911216	-0.401766233372084	4.83425266722231	0.38428635103190295	1.32034578834985	0.0380058417934034	-1.25182006281907	0.869750686400098	-0.703419763730079	3.30491195120367e-05	0.701983250941297	0.19116128092923998	0.969794410879489	0.214940784796675	0.38845365411516397	0.484219746906192	0.9498077314185482	0.742410618633011	0.9972599456904812	0.8778012518386016	0.7644106116094957	0.9129038668518634
DUSP4	5.37394478900939	2.40599287096409	0.660659174376215	0.38144770511627	-0.24887598876174902	0.45662198265846105	3.3891779663926	0.489340213864928	1.26414417325794	1.6673770436635602	0.577295449402874	-0.467015615679515	0.86561785985532	1.6196892041233502	0.42038521810796703	0.21360579352456	0.100179516561525	0.5656499281677	0.64198556658632	0.389769601077063	0.110581122983981	0.675540741278517	0.6994849524545066	0.9216174627925755	0.9741630051673128	0.930503822805917	0.47786449464619846	0.9512180177367123
CLU	4.1336784004886695	5.88013508879605	-0.9102025425119179	1.3921653956825302	-0.217158746502421	-1.3020017225996101	-1.66303451855809	-1.6556638546264197	3.63438405363442	-2.40474786149294	2.08090939054374	-0.44380824603823	-2.58935507892202	-0.946645189647938	-1.5376308061399901	0.0008352629986549879	0.0190206982957807	0.0412115786215417	0.6585991564976751	0.011787682629053001	0.347491657472181	0.12886859904043702	0.541317938877459	0.5553765772655149	0.9757455380862625	0.5800140359435365	0.735961354901556	0.7013698081248132
TNFRSF10B	4.339981564247201	3.50555270575064	0.321720012006461	0.23590024997273198	0.29996201299959196	0.338361318300864	0.458836144679765	0.123892566673666	4.17256147115585	1.5020847105921	0.696797143094438	1.13982069839693	1.24449107620968	0.47663716291639796	0.200576545666473	0.000392635957756571	0.13771664441040196	0.48837422895326704	0.258394071788569	0.21759234364382896	0.6361962627642629	0.841631832083904	0.7315148060914086	0.8978179339902544	0.900521846700202	0.8778012518386016	0.8828445155850325	0.9772122616777268
SORBS3	4.03343737329248	3.2254410514529503	-0.07143872064639001	0.205910564404963	0.028050529731023996	-0.0971245982678232	0.854621775643229	0.0735714981161926	4.54873173278437	-0.37189530386466707	0.6762575195881191	0.12012888128687801	-0.39920766243277506	1.04162171549812	0.13075566437703	0.000214866771727796	0.7111272264691441	0.5013474540521861	0.904741946455362	0.6909933038106979	0.304262659523976	0.896358076437023	0.9525317809876095	0.9023914244456869	0.99120443607656	0.9814869615415113	0.7054864815322136	0.985680906713759
PTK2B	4.84353661880126	5.46246107748271	0.154299213085241	-0.332178924775765	0.0434629838062649	0.24880593761583	-0.507907159210065	-1.21223161653553	6.56987400545891	0.7685992237450379	-1.02882072933412	0.173371960125518	0.9688407209335859	-0.553791761261501	-1.9755606871106397	5.46959760165384e-07	0.44489508255033394	0.307209907380508	0.862874819971683	0.33609236750725796	0.5821389977917789	0.0524097137609541	0.8759052349327354	0.8205489715581467	0.9891737601319642	0.9132320033893773	0.862261486240327	0.5517457408900693
PPP3CC	3.95117982450355	3.42044934004099	0.082600478134795	-0.492692008132981	0.368613009272389	-0.0819730254460692	0.8177108120794899	0.204324217003733	3.9419313689932998	0.376138624770371	-1.40304207089751	1.3695055441274802	-0.293960919901984	0.83781325274994	0.32757627377228604	0.000489537452064753	0.707998324631222	0.165201311552651	0.175352270254099	0.769683549773307	0.406218735491622	0.7442498291964459	0.9518467644813109	0.7219334101440316	0.8716021752831057	0.9857066894322837	0.7728983495955677	0.9654582895775876
PDLIM2	4.8136216312469005	5.91936857044844	-0.012859156389238001	0.31687589283631795	0.19662638257743897	0.320269506688615	-1.6764212173801598	-1.3233658312353997	9.300434584973472	-0.0557860981923713	0.883443309704413	0.6779249606642571	1.04011492660449	-1.96803905155505	-1.88015416617412	9.709873951590109e-14	0.955675799253187	0.380109544117558	0.500119606477484	0.301970667731011	0.0531428060131153	0.0643711004545121	0.9936483294867923	0.8514523157447613	0.9536653337707219	0.9071022136213817	0.3648259338287806	0.5808723626232513
RNF170	3.5992992604200698	4.6096625593239695	0.0868112826449858	-0.7110230203811779	0.160009001340797	-0.28864118131964805	-0.66189770145143	-0.272367634032241	7.17007344625227	0.414348390715485	-2.10839709596176	0.610765243955934	-1.05003911171133	-0.8346632752470571	-0.47771454390879997	9.611127291949141e-05	0.680191984999046	0.0429206873547878	0.543850910632968	0.29774148676292894	0.41238123047814	0.634390088150173	0.9454320438373032	0.56139240320404	0.9570545596629102	0.9058018321113578	0.7762084732591282	0.9456322802275934
UBIAD1	3.31171600777844	3.78145215654881	0.127649813817157	0.158533837764079	-0.0270603564199031	0.376386922609809	-1.0438368176450001	0.0474120258314334	4.85565526524486	0.617954323342987	0.47651630341202206	-0.10692668693564801	1.42335875782434	-1.19928822708565	0.0848540546733972	3.15458031772009e-05	0.538688088887202	0.6352472567369051	0.9151622252918721	0.15920453350565	0.23566886461336498	0.932629677369107	0.9097772320849611	0.9387105177635469	0.9920823038905436	0.8507637506304088	0.635499187926481	0.9903257159787254
TARDBP	4.85435844077552	4.2465572704056	0.303955341683652	0.158714399076786	-0.0582926036482288	0.10622122809385301	0.564646090243109	-0.287964248940493	8.13480430375557	1.90616618017016	0.633971023751568	-0.295892765601177	0.517829684779001	0.884309107081648	-0.6133895352348779	4.00819195384462e-07	0.0612999372289283	0.528936824384095	0.7682978156300659	0.606316470596069	0.38274357811024395	0.541670081623457	0.6606094972338352	0.915451366219497	0.9837080111810111	0.967388280513226	0.7599949518330107	0.928683782448813
TNFRSF8	1.7132779502808202	4.04505850501448	0.11656041247805901	-0.5162514217588979	0.0771229849465441	-0.361547413247969	-2.4786534579736603	-0.19581907212262803	4.7371844372497405	0.393877849663331	-1.07749738945605	0.204600210479457	-0.9093845384365781	-2.27991410179854	-0.255562592310412	0.007504617299410821	0.6957981303498101	0.297933584092031	0.838782234102073	0.367140227152682	0.0360861360107603	0.7990605659253629	0.9487328556983059	0.8146408050711279	0.9873809559077232	0.9250896872914777	0.3093062913965917	0.9706582722024604
ZNF706	7.53490789107816	7.416806796878389	0.0321193701186626	-0.164866159531239	-0.407863401256165	-0.143753453635269	0.543021828258677	0.225981959131473	15.5102748814846	0.226292303496079	-0.7261327166501759	-2.3178710480597498	-0.780863208141802	0.9567655057916701	0.5814294582588629	4.27442120474042e-12	0.8216630078610091	0.47077245658477795	0.0236095696030108	0.43762786408451604	0.344542662362287	0.5628792435620389	0.974545991697144	0.8912516494326378	0.7303858978914555	0.9381198825949878	0.7338700175411519	0.9333909161620653
LYPLA1	6.001790943284451	6.611302084827889	-0.140178282378608	0.15534970483240398	-0.11546791504683199	-0.15254340025638902	-0.5364791972243951	-0.0802459857453901	10.714413771870099	-0.885907652281337	0.6049141262272241	-0.594529497358413	-0.754665785575441	-0.772756646300941	-0.184606385001105	2.32293709450659e-10	0.37884899740439	0.547277328367197	0.554131592371907	0.45306716365861605	0.443673355299865	0.8540963459888941	0.8526486049611143	0.9185710988840611	0.9602038495002254	0.9401546909778596	0.7959030219951954	0.9789606448631871
COPS5	5.2388480737505905	3.311056752192	0.06816979652823	0.337096267431081	-0.0163267901021254	0.0208207003727857	2.08165581506247	1.1327161586893002	6.23880321620608	0.43032530200445707	1.3810037300378102	-0.0849181334723369	0.102990008693958	3.18059610264504	2.46490941764169	0.00139996127154858	0.669397116100913	0.178313485016257	0.9326673454782359	0.9183083045602479	0.00774903477112993	0.0162366986237736	0.9448584178607915	0.7337260229729026	0.9931089549527864	0.994037369346608	0.15228080547971623	0.3791181834572513
RDH10	2.29615063128544	2.66581218940453	0.009790434396593991	0.173578936341391	-0.13685227839434802	-0.180037498477966	-0.402402171603892	-0.4951168662199099	2.56416288113348	0.0381266028663646	0.388807391723866	-0.40989403955013903	-0.52246234272616	-0.3550711069790611	-0.719933500280893	0.0151486146270737	0.9697015915535341	0.698637406042141	0.6831723711723721	0.603049883996396	0.723810874570989	0.474072303714395	0.9951979335696551	0.9542564015393046	0.9765607731960769	0.967266890749374	0.9133687055482242	0.9098808989511646
AKAP1	3.31842183440485	3.51423569473594	0.0596533712074072	0.292708481348716	0.154067595499337	0.0941294431451194	-0.561122743262707	-0.4031979086007079	6.099293261629831	0.299818367100477	0.942219795049277	0.6113822010019271	0.35413267118047104	-0.736030592798715	-0.6720977690982181	5.6976432346060895e-08	0.765230287092443	0.349415596698688	0.542985138639379	0.724335227663597	0.464243550576396	0.503798703322615	0.9624465819710892	0.8405192106742974	0.9570545596629102	0.9830146419367218	0.8087680423725854	0.9192802656920108
COIL	3.77739486605277	4.45032902720448	-0.30893454479642796	0.00191638935675808	0.14661557066973302	0.38842411910028796	-0.9160083154194599	0.20766081851607002	7.54464041408466	-1.55405569905258	0.00618092572864151	0.597501058605715	1.50358287230478	-1.2105210341053898	0.37378165362832705	1.32477971111266e-05	0.127562771557681	0.9951054576161898	0.55252174179726	0.13763761373282	0.236664622577721	0.709729729881711	0.729261694291818	0.9999476570106051	0.9595848805487204	0.8422606667616623	0.6366928283223471	0.9588046828181073
TRIM25	4.22575643753968	2.6230557344523397	0.404510755584686	-0.39227326888240294	-0.25316303804534807	0.270425265243975	1.9330714451747097	1.1403993261981002	3.988547933381	2.0252987929572903	-1.2663346095118602	-1.01904614372816	1.05704963605358	2.37799216870016	1.97689098317518	0.00122079078906968	0.0478158706409859	0.211857352464571	0.31229251813776	0.294517975600485	0.0237592314873943	0.0521126674040924	0.6310554352877019	0.754905596359239	0.9133088007571176	0.9035340005732171	0.25395883390192847	0.5517457408900693
SCPEP1	6.1077124834868	7.84565334812333	-0.24361475911416602	-0.0577424998189847	0.149357014214102	-0.116540968083554	-1.7369117630467001	-0.941347616221249	9.03320468874549	-1.31369615847027	-0.194327134634913	0.6632784013623659	-0.498863706570182	-1.9198322012454399	-1.7655318414245	6.749929743736061e-11	0.19367101004892498	0.8465182122157021	0.50947919948312	0.6195640174078101	0.0591471028768935	0.0821751734560226	0.77473162440316	0.981158788927856	0.9541271075926824	0.9679571508082485	0.37768558806633684	0.6231140930800158
SPOP	5.24055214917696	5.167645837773059	-0.652091782850154	0.0274615409628947	-0.252280261363131	-0.384568054252387	0.8125051296127951	-0.17731659905049302	8.08741516960083	-3.6015124035654402	0.0946564805282843	-1.14395820866251	-1.67213586916235	1.0816527042061501	-0.342152657785063	5.3521515179601e-08	0.000597307308656022	0.9248986741368009	0.256728117766509	0.0991030880857828	0.28570801781568	0.733296745787553	0.16295218627542749	0.9925607151688419	0.900521846700202	0.7976670950222314	0.6855413930240322	0.9636653276416445
SLC35B1	5.01237022421193	4.91166662107477	0.457849356395784	-0.251959680119279	0.364114672844572	0.365383152787019	-0.102680991425202	0.0878167727353988	8.02631397865543	2.56667818248688	-0.882018498090077	1.61967539544196	1.5749779332305198	-0.141046533428191	0.175827073905513	9.09818937975083e-08	0.0125078982849377	0.381332630744247	0.110213385043106	0.119981392706815	0.88853350020209	0.860953480351353	0.48466103691058443	0.8515021463184649	0.8547441629325166	0.824057757288926	0.9686784531514382	0.9799379670904376
TEX14	1.62318525808117	2.67592712202048	-0.27809945341061	0.11448723878002198	-0.227742400685379	-0.605359860036436	-1.0510350940346802	0.37806762385921294	2.1621191744928203	-0.822796851441942	0.198201636904085	-0.524157603631123	-1.3433934423760399	-0.7581149455126891	0.436917148878785	0.039572710788774	0.41352599825573993	0.8435082341998691	0.601883883148168	0.18362021150550698	0.4517271825494771	0.663568282950967	0.8665601837533791	0.9803808013728897	0.9688887732305052	0.8736249662897723	0.8000682183408824	0.9505561318654645
FAM117A	2.2942969062457	3.40600034600678	-0.29761160806043296	0.319069659374589	-0.13592868869269198	-0.370734031439697	-1.26444664618076	-0.11071239876491198	4.31746710858366	-1.2521940955706201	0.817723833490924	-0.45969684952040396	-1.20143052851089	-1.3523800188563002	-0.176155771096632	0.00044769213055904103	0.21482199679237302	0.417079116380504	0.6472597307384499	0.23381850526176398	0.18398274533953196	0.860696417605736	0.7867119135828962	0.8661568310159348	0.9741630051673128	0.8869297018918418	0.5833806738935902	0.9799379670904376
NCAPH	2.35967288506097	1.56687916166799	0.0733486859579721	0.136890580236123	-0.554947067523528	0.46333816282793	0.563011303956251	0.20603992511584	1.2703520027684299	0.217067833129096	0.249311185003713	-1.33460277794265	1.06945002612541	0.402707868806752	0.230445630482392	0.21658815328183104	0.8288065072977621	0.8039108421833879	0.18649160193146602	0.288666338056885	0.689023528850645	0.818442037788307	0.9749173532658902	0.9734721186243634	0.8809876208800375	0.9021887522761364	0.9016637090364578	0.9746921894619618
KIAA0922	3.4834420310745497	4.54541275205825	-0.229754611010233	0.24770063719146698	0.500261187039474	0.18764184776066797	-1.71991101792618	-0.0655643553954699	4.85070906819455	-0.8638029339033041	0.5799068250486551	1.55821946045796	0.5535330420787571	-1.5769492013038302	-0.0922279293921729	6.19030223759841e-05	0.39073303031543105	0.5640247889131851	0.12388137971203901	0.5817161278241361	0.12201472724573599	0.926788728566665	0.8584748540880105	0.9216174627925755	0.8661417158339442	0.9605270125306519	0.49503667507610155	0.9892752264467383
MND1	2.44062406800025	2.2534815702247597	0.165130887767535	-0.23339573005031197	-0.00777145771908147	0.237660362277731	-0.00451925384148001	0.35398734353919903	1.91999794378459	0.515750825708544	-0.448753784817526	-0.0196091413329567	0.5761699644116479	-0.0033871506308703198	0.41175023190136106	0.0681634640420103	0.6077049890758449	0.655117290830229	0.9844133492676608	0.5664099551449929	0.9973128301781851	0.681826115054588	0.9303406693324935	0.9446076598717952	0.9976463724181598	0.959519066600224	0.9993794918745307	0.9524273389524787
PAPD5	4.288291908282839	4.00818487750972	0.316477234845374	-0.43614442604060905	0.0746263345940681	-0.23400425839033	0.8441066286060491	-1.10338002357017	4.13387414304806	1.35085739241098	-1.10738362058347	0.24560362760848198	-0.757209044860035	0.7889249324151411	-1.5981236909874401	0.00022123664030422997	0.181315985846928	0.27203884473157	0.8067288746463029	0.451545845967461	0.433439029937696	0.11473439149168199	0.7660397274665756	0.7996705409366184	0.9858894146739391	0.9393959250897319	0.7891667301646508	0.6832149848012453
ADCY7	5.10446819700352	5.09270646744931	0.13539415179915198	0.0587352391418838	0.5903195721065961	0.266123919037717	-0.367882993855699	-0.7450075482563939	10.4015808656049	0.8021291666604841	0.224395586856702	2.7936608846604196	1.18024352044876	-0.570037105957813	-1.3995769142446102	1.0662629494047699e-15	0.42527265847397105	0.823122393748282	0.00676396795347514	0.242015606194472	0.570531164380714	0.16618558508665301	0.8702168187683701	0.9769936474740547	0.7231239024904599	0.890334113900475	0.8588389632707581	0.7540099111338482
CEP89	2.8686123877756806	4.2197792942863	0.12800798317763099	0.721623257221577	-0.566370464985025	-0.243850205773727	-1.70092068531446	-1.21725168070299	6.93185690681909	0.6111940920436529	2.16411882301111	-2.13791534860027	-0.880801821337595	-2.1652497715419297	-2.04360159988303	1.2187464040859598e-05	0.543929745712168	0.0375159885602672	0.0366413910952941	0.381768043409568	0.0378651288786387	0.0448729280329233	0.9110383862841647	0.5466786678784398	0.7695848579488395	0.9284848134908318	0.317467673204494	0.5379306185427633
TSHZ3	1.73780293035983	3.02895182840818	-0.30073567731943895	0.0013295869037315401	0.118832484311911	-0.419976576622554	-1.5268196375531498	0.9497027392121841	3.38107566974154	-1.2003538340359299	0.00314046044418082	0.37826732013792796	-1.2697993570957702	-1.5159824528359198	1.52970448105852	0.0022884364738501102	0.234195297467205	0.997504007141157	0.706417747174344	0.208488795145835	0.13558738265949902	0.130766691672659	0.7952326517330066	0.9999476570106051	0.9765607731960769	0.8778012518386016	0.5156141757501999	0.7045773190440591
ECHDC2	3.914241195805	4.62565729427733	0.103318420357372	0.8031161544927441	-0.35026011384084194	-0.245100193298655	-1.0533872552273902	-1.77655663118123	7.40505440464728	0.46878939083366794	2.3284847875066	-1.2518472707412	-0.831272768137948	-1.2685775526222198	-2.55665508596589	2.63150237924757e-10	0.640719624445797	0.0228671950867825	0.21491454089204398	0.40872903215247103	0.208917418210624	0.0128058118127505	0.9394481191654613	0.4971792328709328	0.8924288342218677	0.9319490266723931	0.6105728991002077	0.3457007837126258
PLBD1	6.1634921142083705	6.34058457794769	-0.4400526501904579	0.175478964927334	0.28250698509447897	-0.0338979762920135	-0.103190395992248	-0.38781522510222294	11.6643149975301	-2.30909609180069	0.6002287378919151	1.19875333559894	-0.133642255990686	-0.143548358917182	-0.674626717112413	6.96405967932466e-18	0.0239832900334069	0.550348975517338	0.23478480971415502	0.8940801995539731	0.8862816709487459	0.5022002174792259	0.5510626399718669	0.9191740443518828	0.898576804912267	0.9899694841496316	0.9686784531514382	0.9186818974194324
PYROXD1	3.5426448865550095	1.1929467346391598	0.6153446833707571	0.21675092072464605	-0.152290957667477	-0.22577037884664003	2.43591454736438	1.8839101476405902	1.8367548584398898	3.04397622095868	0.6871652753355451	-0.601538377559338	-0.860022414944137	2.9904772628383	3.31803911408814	0.0949103594817786	0.00406785402242633	0.496635124275695	0.5499881442587621	0.393243330118625	0.00627317720632884	0.00145863083345289	0.3434409136981362	0.8997506854866741	0.9584359598341767	0.930503822805917	0.13690347749164572	0.1439734934019523
BCL2L14	1.63430864226666	3.47850318108995	-0.11654771133702699	-1.09363437524938	-0.57375485534015	-0.113548886499719	-1.21635339631406	0.238005517164577	4.35087605313226	-0.4086754259874129	-2.4112621022820897	-1.57017476862744	-0.29863024182618	-1.16267769031025	0.317405258642984	0.0085358524470258	0.686088200859189	0.0308142640949929	0.123143943175305	0.7664387993897759	0.260390259955883	0.7519117084050309	0.9464456531104034	0.5203230711795876	0.8661417158339442	0.9851278018390897	0.6586341869472335	0.9670446668978075
PSPC1	4.49036608411886	3.54643198247756	0.25798030159195495	0.268401467425667	-0.19710611659464802	-0.162089319021913	1.0183899545067	0.882454711888687	5.99630722023739	1.3079795527365201	0.874369250165278	-0.788775538834287	-0.616111114598913	1.31757155346425	1.5142478362166398	8.63058825064881e-08	0.195284729811459	0.384994902397062	0.43298465761443505	0.539878185985038	0.19206917777972402	0.13459752139222902	0.77473162440316	0.8521571705904202	0.942253613074148	0.957955821683484	0.5932833848487492	0.7114284406569379
ZNF549	1.6563518079475803	3.8358536555174303	-0.0756891103323329	-0.0259385844524902	-0.10519942324142899	-0.457323330884931	-2.4587756089312203	0.0996856029823376	3.73108764685063	-0.22998720581537302	-0.0472682517170045	-0.250974370459636	-1.03593226975017	-1.97803446077503	0.12075943070741199	0.00412134266634932	0.81882542356072	0.962554207085256	0.8026926367227779	0.304112876173394	0.0572857163477477	0.9042381047367098	0.9741511115415868	0.9957889048371162	0.9858894146739391	0.9071022136213817	0.3771488863211322	0.9867236086099657
A1BG	5.155659278766019	5.642904108842139	-0.32100238875603804	-0.0539972094294097	0.22145074617327304	-0.120506125959701	-0.6830566690583161	2.43069750322675	4.935916927740441	-1.4969268302036203	-0.153265550982525	0.8200968493468729	-0.43443430893094004	-0.695730041786563	4.3269865989211	5.70749553607461e-05	0.13937958620692	0.878669414550618	0.415198102238025	0.6654346571045029	0.489037268168899	5.4574769147522294e-05	0.7361405233729104	0.9856822790162839	0.9400831674490261	0.9764588685926573	0.8219384116321704	0.029308468660319727
ZSCAN18	3.0861558954073196	4.417590515244981	-0.152677953453212	0.5182945471787079	0.226090086646231	-0.697702492967342	-1.6987932539180401	-0.6769343644740251	5.6318861793467905	-0.5428680640471729	1.16928741622432	0.6391654353923539	-1.8454991473496398	-1.64167634302771	-0.8510655113849351	0.0012233143942162	0.591761805806163	0.259078832142449	0.525635835384579	0.0699948598839594	0.116837378217535	0.397721037162508	0.9258580835228175	0.7877039839351002	0.9570545596629102	0.7716695254242467	0.48728367503081416	0.8894451412959692
ZNF211	2.4065207915887	4.002055778279931	-0.47036295570962294	0.206687160227995	-0.369308005485536	-0.5708433072799929	-1.50318607524769	0.376503573261825	4.86868005222873	-2.01285415469588	0.532550373991374	-1.2709228952303202	-1.88718869547941	-1.5952238541231698	0.6224739112474761	7.013409736167111e-05	0.0480979422782005	0.596245047092733	0.20813780831682802	0.063415028301681	0.11747595893276101	0.535729083101612	0.6310554352877019	0.9317184999836059	0.8901657961392025	0.7693057762966498	0.48853950492656983	0.9269204340670643
RNF2	4.29077530977556	3.0706630629737206	0.0551082006372248	-0.00522094860392581	0.00525126482090259	0.101405227792078	1.33037928033733	1.26707301272539	5.36335276350137	0.291988572233772	-0.0178479946385607	0.0220352117833802	0.405061518292745	1.78366034063067	2.29344939769449	1.05848637525084e-06	0.7711843367170871	0.9858123822518221	0.982484400104887	0.6867037951585129	0.0789408966654037	0.0249189125624462	0.9634021954706523	0.9999476570106051	0.9976463724181598	0.9807689578753028	0.4216827110362051	0.4283225749025218
TRMT1L	3.3596785174026698	3.3901401817426495	-0.143314913391742	-0.258883840130055	0.198382444868912	-0.42890130182698294	0.23010156472364998	0.23031093593457996	4.00526852983062	-0.534330393182913	-0.6125493155520589	0.603025101975967	-1.2381184991523402	0.21956574512884602	0.30729752891533596	0.00118385699287589	0.5951093105913791	0.54328369704602	0.5487017096488069	0.220068587803299	0.8275769650685759	0.759556563946888	0.9262303151198865	0.9178962760439564	0.9578020598893764	0.8778012518386016	0.9508185363554177	0.9670446668978075
SEC22A	2.89397693152761	3.83717714962834	-0.15822190092485997	-0.6000281835514499	0.38551795076747497	-0.0132176802734981	-0.909744073031827	0.26793655129969696	5.87557885067643	-0.678873366321663	-1.64646974012562	1.3030103257288501	-0.0422270224594376	-1.04628243084741	0.40875019599020296	1.40096477919334e-07	0.49952219597013503	0.104281479556278	0.19696636298263898	0.9664414676191101	0.29913560338335304	0.684007446922459	0.8977937714367881	0.6570239907476239	0.8843521036076581	0.9995755146945008	0.6995939286450739	0.952432193075247
CSTA	7.31082453080276	7.40936136067054	0.0593541240950382	-0.206200964112544	-0.32972538592489803	-0.0587924576946588	0.36689563934275604	0.38590429259441705	8.939282027871151	0.27831441449784194	-0.5917256789691501	-1.22909420241803	-0.21236714507034196	0.393856874197141	0.6644074678856839	1.37992215021976e-09	0.7816250072502191	0.5560309617969119	0.22328126333720397	0.832456350541957	0.6953546491797871	0.5087042579039729	0.9659977790871205	0.9207401123226832	0.8935051255065487	0.9868600291722847	0.9036987443072712	0.9199227491632702
POPDC2	1.5804903884253898	2.30340232807563	-0.061823391925882994	0.0730204725263629	-0.184520826870685	-0.235793537047816	-0.8217454527156299	1.0245624250421301	2.16544984164389	-0.21080499916224	0.146517891693157	-0.48698058105031294	-0.603948243280403	-0.686295495097291	1.3820783439727802	0.039401641598096004	0.833672999663524	0.8839720496749979	0.627856670464263	0.547897788713397	0.495541114364988	0.17150845110252202	0.9749173532658902	0.9869416400108945	0.9722259637841024	0.959519066600224	0.824934049043631	0.7595457543897891
B4GALT4	3.4447986001320694	2.67948874522844	-0.318499626847417	0.137838143109863	-0.0576098175217903	0.417616207674162	0.7941300305792	0.104417823228717	4.26422863983026	-1.49886944579454	0.41961381407357	-0.21640031912545898	1.4920196178735603	0.961679408034621	0.159807585399177	6.33948259193943e-05	0.13853586664170803	0.676090366562183	0.829323598430751	0.140319041726915	0.339617954634575	0.873506396199923	0.7335775597881269	0.9498308749050779	0.9873809559077232	0.8463848027008153	0.7315064193972355	0.9833766227050552
NAA50	5.4794477363626095	4.21458823627908	0.191049885296893	-0.17631656474102103	0.107641034155234	-0.22122080681502598	1.63118594852243	0.922546639247313	6.41081656050722	1.08191930237647	-0.625591823604018	0.49266903725	-0.974891395164272	2.14229803720435	1.8703390579232202	1.33597759628753e-06	0.283110958959425	0.533817956036198	0.6238637620922529	0.33308110590669604	0.0379361311304891	0.0657566830028694	0.8179726955463498	0.9164223096585548	0.9712816221413592	0.9131641779501148	0.3176534071103349	0.5811217092661697
CD80	4.48968583543792	1.50008312380348	-0.12706742980775498	0.0317041815181979	0.333865855092089	0.610749649998635	3.21664299401233	1.73927527395884	1.6881749146719598	-0.480642372868365	0.0788114351672158	1.04516516169726	1.82637607410192	2.92533309463772	2.1956631089181204	0.11836019815931699	0.633058668941467	0.937549440909226	0.30030388878460496	0.0724360043094382	0.00752712168871177	0.0315321462288795	0.9370078435472354	0.9925607151688419	0.9103190203864189	0.7723148119048038	0.15077437925277046	0.4657962961633459
KIF18A	2.0370537185538797	1.0564965238505302	-0.17637988525356896	0.646452887844148	-0.42865173703338705	0.11917324527666198	0.468311475890766	0.500783131061525	0.8093929793108471	-0.541178044394435	1.19254751046058	-1.07568946278915	0.282865261026014	0.33524972258691804	0.5974929251872609	0.4237836951602	0.5902121410972321	0.237191591453784	0.28588857057934997	0.778145254537565	0.7385682049031809	0.552209326434302	0.9253598001020609	0.7713160367810334	0.9076811793999996	0.986113854916815	0.9200502095500089	0.9310213502593061
DESI2	4.41745015785677	3.5275676500690003	0.0299573856110722	0.4972471242935179	-0.12442731812738302	0.0429958276104	0.8368161667997192	-0.471467595402134	6.65556450087911	0.174095364300152	1.87271186290916	-0.586134871712212	0.19232899694187802	1.23279235295631	-0.874436047201148	1.33150113397905e-05	0.86273327634635	0.0689765894285166	0.5600521716367329	0.8480982229366851	0.22770924908566398	0.384963509146683	0.9813111837216595	0.6003873469096559	0.9602038495002254	0.9868600291722847	0.629600929706579	0.8838219490171159
CRY2	2.7628797966290097	3.01741854880375	-0.127036658607108	0.49815154274303397	0.6551420298347961	0.16790765891373802	-1.03999649607575	-0.58393698797812	3.1357444250757096	-0.480476998628589	1.15036580476019	2.01986308195826	0.492825947992258	-0.9482263593263829	-0.814233431929113	0.004968906097617029	0.632437375066114	0.254263326435024	0.0473785431164897	0.6237240309423929	0.34823738487032696	0.41837930512826793	0.9368989834833882	0.7853109574285221	0.7959620105566555	0.9687969768442772	0.7367952074497386	0.897762308820418
PEX16	4.639141568416269	3.57043186820249	0.137016412327876	-0.0262255596049297	-0.149560169789322	-0.17810473290376605	1.41984436491599	0.48134005648934	6.34801512769628	0.756210696651317	-0.0936019635105609	-0.666497853776242	-0.757889559481729	1.98473880944185	0.8949634454917429	7.46059793383803e-05	0.45460525219584	0.9260326160905358	0.507862397134318	0.451426029030318	0.0588662756825929	0.37396579961183296	0.8803803855413745	0.9925607151688419	0.9536653337707219	0.9393959250897319	0.37768558806633684	0.8801301306254645
DEPDC7	1.7644461295519098	2.6210842711272497	0.0009165904376461199	-0.44875902677527296	-0.16836563700455498	0.12136474765816901	-1.06808635967107	0.6124501955028979	2.35908207002436	0.0029173380205255697	-0.8486324972564661	-0.42232224115852296	0.290579969482407	-0.8527140375311599	0.782825850967189	0.0281509362004761	0.997680870515005	0.399323071137553	0.6741450495284909	0.7722641370617829	0.39814637132458597	0.43647120211909	0.9993112697835278	0.8585439956390025	0.9761542398651598	0.9859705479449259	0.7678952151491363	0.9020998528053904
CAT	6.42507705573009	5.737222550854209	-0.328584994810537	0.530914669693878	-0.0761333111799144	0.16057656267984602	0.6049226140160721	0.101020852340151	11.888592939259802	-2.07348754371774	2.18011988229151	-0.39355802110335997	0.7802724351941059	0.9812663361859721	0.217483254808829	3.884732385697989e-06	0.0461549557174468	0.0383266769373109	0.6954477783273609	0.438158022304051	0.33906851104662394	0.8284831844706421	0.6272559329688306	0.5512043018813564	0.9765607731960769	0.9381198825949878	0.7311690881208976	0.9747900173205062
PILRB	3.6000861926674106	3.47519505482977	0.116581663833559	0.490218553656649	-0.0873348389009161	0.30511516960279306	-0.33188079638094	-0.0418456357204831	6.08011844754845	0.596857523745164	1.60860329201926	-0.35181157764033305	1.17265100819528	-0.439765220497314	-0.07110629172328099	6.156472235027009e-08	0.5525846007472	0.112336496347884	0.726067471559803	0.24502745929493802	0.6615016941169689	0.9435218765125171	0.914051840016495	0.6650063590388503	0.9804456740673388	0.8920388793282845	0.891040492284401	0.9903257159787254
ZMYM2	4.70477698740453	4.83577503030337	-0.110638208238878	0.23938261661136298	0.35649175671978994	-0.36877077546111203	-0.059436607768839	-0.838249939646617	6.378775104621691	-0.567098600503119	0.767246122134846	1.51186279427169	-1.49345645685658	-0.0687708126436652	-1.4591334268081102	1.6519682343233298e-06	0.572529359273877	0.4456559499788921	0.135214689445385	0.139951325389773	0.945497747766244	0.14918117920010998	0.920583120076434	0.8787002682014201	0.8687419710268423	0.8457448137770651	0.9863792261707416	0.7318484029463429
TBC1D15	4.53297851308139	3.2701697052069503	-0.18908295380890697	0.10329292333927302	0.00151181172865012	-0.151091150603878	1.68216297409102	0.12171222089810099	5.3548667627914	-0.9437618301605691	0.33559899419544703	0.00608439881137345	-0.574822828319505	2.12531767624504	0.19220640256859803	9.76120282210576e-05	0.35367530882873205	0.739345125074093	0.9951661897156461	0.5674600860257629	0.0423668441974073	0.8481537573229341	0.844063073560571	0.9648826295228066	0.9992621049628545	0.959519066600224	0.33342976818270426	0.9786132942473462
ZCCHC17	4.91295029938968	4.2337623851295	0.144924589645491	0.19055128827359802	-0.00036861077462444397	-0.207746567336839	0.7445946260322259	0.21944371775469199	8.73639873730942	0.897989549551627	0.761110056737686	-0.0018268713538443198	-0.9740436864303009	1.1858388247348601	0.45099393019486606	6.81170995951645e-07	0.376001078687955	0.45210874254244104	0.9985487884061941	0.333813196458335	0.245098026381798	0.653429405601612	0.8526486049611143	0.8819471188180064	0.999359212607437	0.9131641779501148	0.6444767276949437	0.9489057193311337
FABP3	2.78159436749527	1.63409929501642	-0.437611567722644	-0.567368491952127	-0.161266019427597	-1.16222995986741	2.37482756102295	4.1937310410620805	1.2008400367993302	-1.4149644826614898	-1.0664970513107	-0.400238350526979	-2.82614066044994	1.67865352874109	5.35659413872404	0.23658239694148603	0.16186055643033498	0.28999811111346396	0.690252056628912	0.00620732202505122	0.0978912881581316	1.16272557908589e-06	0.7526220372235338	0.8098375400305616	0.9765607731960769	0.5337581122721071	0.459116484309682	0.007574575784955031
KHDRBS1	6.81689615472255	5.817146716991051	0.02057364285242	0.162719341193	0.0525741984541082	-0.315551544217114	1.2982378250774198	0.144988340390461	9.62587997669686	0.126216527243919	0.632175976369295	0.266552439392153	-1.5208653519068402	1.84813014199199	0.312156468886715	7.71931430297236e-09	0.899933086529915	0.5295815373935121	0.7906328845187159	0.13293269475813002	0.0725365059383438	0.755881244408158	0.9887068024689429	0.915616222316264	0.9854980559985648	0.8391376356606958	0.41099479225617125	0.9670446668978075
TMEM39B	3.8063754716924	3.5602456382848797	-0.19977863072073396	0.712482757653757	0.26006366033363504	0.18469546637592302	-0.272269981703733	-0.36636101256629705	6.64848541076821	-1.09164336709162	2.51045962674517	1.14063688346066	0.7595265790457689	-0.38626886515111997	-0.6500430089734871	6.06066031094402e-09	0.278842670819282	0.0144411555913804	0.258022479148389	0.45016272070257896	0.700503546198611	0.5178545529594221	0.8148321778247226	0.44273364074240223	0.900521846700202	0.9391968781816225	0.9052055947409356	0.9213628758011398
CCRL2	4.681295726199	2.7184574045766903	-0.29049694016458805	-0.7533135644342521	-0.158021983526552	0.0602283697725345	3.3145622933880903	-0.133695334876684	2.03273591089668	-1.0015027018082399	-1.56534503585569	-0.423182359228136	0.16062642670326702	2.32325196680718	-0.15216946234246698	0.0483198979769452	0.32028437536689003	0.12217205807942698	0.6735121156999351	0.872871041457866	0.0232911391774908	0.879516725004667	0.8356628837439801	0.678805709964499	0.9761067230640065	0.9886972174526705	0.2518342343099814	0.9849111456469022
CCR2	4.05853743200512	5.22978219846872	-0.0368764215195672	1.20023026701906	1.13390360419686	0.585824350813911	-2.9893664398114	-1.5849642954810501	4.4090925269813	-0.11169270621303501	2.26971082120073	2.83292930448744	1.3905868017819398	-2.2266018237102996	-1.67450529141584	0.000148038497564468	0.9113982511363001	0.0264560840337422	0.00606901914033112	0.168885620140105	0.0304889648515469	0.0986878738099075	0.9892209108676153	0.5032063049279228	0.7231239024904599	0.8580403243861231	0.28646360308620483	0.6481641041309472
POLR3GL	5.69360360273957	6.443034960605201	-0.14703733490991	0.11704070389936098	0.0726389434629624	-0.12194183953524601	-0.7725704628814409	-1.0333122612541101	13.3635198981339	-0.976924981299838	0.48968726294684606	0.39301621061917297	-0.6278501472549829	-1.31864178083002	-2.3383121024304705	8.67634665739023e-09	0.332311966663572	0.6266122821269	0.695658447215843	0.5322592057740789	0.19721214061404801	0.022337091512672002	0.8407902219563846	0.937401167716442	0.9765607731960769	0.956843877423391	0.5987705153451881	0.4116406864478126
TNFSF10	5.258444337878379	6.65337707230425	-0.14918199558071601	0.336579705554721	0.24115239588580803	0.504302889977381	-2.01157429303549	-0.443873116537503	7.286614279793861	-0.607929345161494	0.8441428649589751	0.7986797720641708	1.6099444741320699	-1.93052592306759	-0.6892196523635171	1.9079996231260398e-07	0.545272453095866	0.401620173791826	0.42726664570985495	0.11204556816300802	0.059865816996205	0.493042846637064	0.9110383862841647	0.8585439956390025	0.942253613074148	0.8202891575880266	0.3793734093597057	0.9154318606590469
ZNF639	3.0872253836720596	1.9539742418373	0.311776812993137	-0.36655047298624105	-0.11075772421177302	-0.7349340739561769	1.81644104703935	0.855866761533685	3.27256515127436	1.54308610742676	-1.1606270594266201	-0.43034513041316497	-2.71409915904113	2.32366540410682	1.44800424738208	0.00167666318515555	0.127451151818709	0.249852039939742	0.668305479538754	0.00841381346003524	0.023140225621977997	0.152211071686885	0.729261694291818	0.7830991130000067	0.9757455380862625	0.5689961976413734	0.25052075118980827	0.7365736723284372
PIK3CA	3.20718385528323	3.59004130029833	0.0268220987295842	-0.237866287884581	-0.335556124180864	-0.30371434769663397	-0.060278427846984	0.301742443544753	5.67926953318568	0.121288450877834	-0.68738922177395	-1.18955543480801	-1.02401910298243	-0.0720143647427463	0.47628000817268296	3.06152312006076e-07	0.9038202656119729	0.494175366946757	0.238358158218223	0.309455426606724	0.94280187085341	0.635401711363197	0.9892209108676153	0.899317822173344	0.8990358758034598	0.9071022136213817	0.9853292845850603	0.9457224847314905
PDS5A	4.88107586430879	3.98380930338962	0.199643659209606	-0.0603885330556359	0.11477369796783801	-0.27654989426431703	1.1273414815268101	0.5192400546350809	8.045754342813598	1.21069164214088	-0.236403704820203	0.55425878679347	-1.25870605298122	1.7478755293611399	1.03718691992568	1.80970764291187e-11	0.230204870919345	0.813830079274021	0.5812200523532789	0.212440780670375	0.0849994175858821	0.303322985861306	0.794420553503657	0.9769594740678569	0.9652244781083205	0.8778012518386016	0.4341267784109988	0.8542286929452857
TMEM156	3.90624234134265	5.74871196829439	-0.341698527174064	0.0767142762136714	-0.0118119683244882	-0.154133201430801	-1.9717973399878999	-2.1944226928157	7.92003963719676	-1.2608160026438	0.181497696029829	-0.0345843002394041	-0.42418012020412393	-2.0153160636915297	-2.60870537105989	3.06149609682239e-11	0.211684028600813	0.8565168653303571	0.972512540615785	0.6727734127153421	0.0478265295624547	0.0111653119227455	0.7853072966963202	0.98293244569145	0.9972599456904812	0.9770623654176023	0.34998835253701177	0.3247161808960963
LIAS	3.2953562514312797	3.7152029832099505	-0.100903993929455	-0.0718949291657945	-0.26924312852480503	-0.318196414038426	-0.13565324634252499	-0.35017403683040804	5.80427344656251	-0.451244005708045	-0.206167532881405	-0.9479797753676601	-1.06614110249972	-0.160191806804271	-0.527077125879192	1.86265577650385e-07	0.653249504381919	0.837276077674241	0.346496593364743	0.290130660851606	0.8732048975544259	0.599855409526378	0.9423665894486234	0.9790564538247739	0.9265783453301574	0.9031847257749521	0.964019157164357	0.9413140950634891
TMEM54	1.5210993117994698	3.0186654344940798	-0.207988388803912	-0.444782949170308	0.0120981169224422	-0.709221896892132	-1.27716061706979	1.0328853160384002	2.7666993207205404	-0.679610647043508	-0.8443901458625509	0.0307318431170923	-1.71523142041544	-1.03172057715725	1.38620580563115	0.0120273850958516	0.499070824532642	0.40177731823330204	0.9755749965163891	0.0908793691549906	0.307656101051674	0.170240871555981	0.8976606986330675	0.8585439956390025	0.9972599456904812	0.7939128030338704	0.7083320976501609	0.7585975032197976
LRIF1	4.36321792295974	4.45358526717746	0.0937533628946529	0.5572832525091961	-0.0009806679189033529	-0.15573968006206101	-0.429256312219761	-1.16890991354054	5.14037742829666	0.45126329581924396	1.6392804403120902	-0.0037966963784141204	-0.5845432113504	-0.45610706593313394	-1.92798505253208	9.0868561636289e-06	0.6532805249132889	0.10577579798042301	0.9969818474238381	0.560805407570206	0.649934268059852	0.0581330059790101	0.9423665894486234	0.6572769161788261	0.9992621049628545	0.959519066600224	0.8869777299263766	0.5706101563532953
TMIGD3	3.1817932249025698	3.27413947896163	-0.795723776984283	-0.761439561933451	0.10262651913143901	-0.452831116053431	0.8418545470184979	0.0899449057255498	3.21492224405404	-2.3453214273467498	-1.44686527612201	0.248295692753958	-1.0318483443006	0.651074384254715	0.0916275727685967	0.0146002148457683	0.0243914886961453	0.160696026732641	0.8048529228465601	0.306122084730329	0.522710181652243	0.927263419325908	0.5510626399718669	0.7143324914021083	0.9858894146739391	0.9071022136213817	0.8398861227604617	0.9893964652422085
CLCC1	3.06567666698391	3.92687059335956	-0.298959187904112	-0.531542261815148	0.42460912405883605	0.0862248876373919	-0.708910449366987	-0.8553181047373921	4.8826576299463	-1.17383064841646	-1.29903958724003	1.3489998658851001	0.26116817513061497	-0.7228393667585258	-1.20611379713913	0.0124092069057741	0.24571281515324	0.207668742450383	0.18384909259869897	0.7948538129742672	0.484747137430743	0.23199015861938604	0.8015091905168319	0.7528498247880014	0.877806367273921	0.986113854916815	0.8196116490626986	0.8151563583203831
GPSM2	2.50607568487864	3.10161462548545	-0.300116646194229	-0.0106841243415954	-0.413322208888012	-0.352125267776755	-0.307431116794544	-0.36367910430279404	3.4656010141163702	-1.03719619411686	-0.0231193449917803	-1.1538123197969499	-0.941703703097322	-0.27719201792259496	-0.45686647417758003	0.00460212719203586	0.30387286673980196	0.981670050408272	0.253044690197178	0.349847739358751	0.7835056315132279	0.6492239358299399	0.8266801453622399	0.9995839553242695	0.900521846700202	0.91805619455601	0.9348973721823391	0.9488363629382678
GTDC1	3.4059669042222596	3.6138391383450497	0.0617158081648726	-0.0641624186984092	0.415883138031163	0.352421943164896	-0.651012413469355	-0.541369799682518	4.70525608703446	0.284398384218842	-0.185845914419842	1.5602047982764797	1.27224813545899	-0.727785617279598	-0.878296356173564	9.52834480397043e-05	0.7769701725973001	0.853160682423848	0.12346518189580301	0.207644443436344	0.470662692796512	0.382888888078895	0.9649672450068646	0.9825129363287548	0.8661417158339442	0.8778012518386016	0.812220427078908	0.8821678731706318
CXCR4	8.24101064406832	5.21482473310175	0.340023987715204	-0.565417609405802	0.0677330659570822	-0.37755234070553206	4.511814214374559	0.255627588470779	3.56988098027009	1.11035970425565	-1.1505318562297	0.176955424404798	-0.961177667604053	2.8241921756298596	0.271060573101888	0.0009390736729663051	0.27089461384427105	0.253971524597361	0.8600738594678101	0.33992487033941304	0.00641412467974626	0.7871793069592671	0.8104465362850684	0.7853109574285221	0.9884804396318899	0.9153748686326066	0.13928271742069004	0.9685673047853707
ZRANB3	1.83935337717233	1.12011780291111	0.0324030156515426	-0.163815856146212	-0.26755424454896	0.7509191716365609	0.3847715492804679	0.586173698235344	1.13127602208588	0.128836934970328	-0.387435943170349	-0.8367329843633191	2.25908314586154	0.35969272037500605	0.9048738869018359	0.266933647459008	0.8978781292533969	0.699645566180241	0.405674602757499	0.0270909344489102	0.7203693942686209	0.368800373972008	0.98813132868953	0.9542564015393046	0.9365392869372812	0.6783304050345709	0.9118477790942775	0.8773233654338675
ACVR2A	2.1260206827557	3.58620282656346	0.27820207591975	-0.26634215861346	-0.15765054249624802	0.323598768695839	-1.8257773802697301	-0.6690111555170439	4.8271543076256	1.03254550542853	-0.626185668687139	-0.451690438193314	0.888573341042317	-1.82395982175995	-0.87759492779853	8.187325636002409e-06	0.305475070935615	0.533289550778963	0.6529294262488851	0.377364910136254	0.0725523556005509	0.38325376089194296	0.8281387222680249	0.9164223096585548	0.9752000258568299	0.9277763437586481	0.41099479225617125	0.8824628245566003
POLK	4.65941379707109	4.38311492831615	-0.12217840698289599	-0.117228778480987	-0.121156795678335	-0.30936097775052895	0.6869896564668779	0.0107939057657857	9.0513944255565	-0.7361748167176669	-0.455757658484572	-0.580350352633711	-1.40091233853065	1.0804527155207801	0.0213611404088848	2.7265919120693697e-13	0.464156361319563	0.65001636977863	0.563596664508949	0.16578742712615802	0.28375780934728695	0.98302012963504	0.8829573468818175	0.9431028153503084	0.9607899254612062	0.8571604714391717	0.6832825118197158	0.9971973023337866
FLT3	4.1832956934249905	5.764688487820539	-0.0979397534970398	0.37642637352148295	0.4943725780949079	-0.24829175989991198	-2.32014521358263	-2.15537627936898	4.69859171991137	-0.312736121343546	0.757560309631406	1.35561865132822	-0.6335549185108579	-1.73180960737829	-2.36443244966304	3.518804279742439e-05	0.7554621744829442	0.45133266479264295	0.17972743286576004	0.528521321289662	0.0884513521478142	0.0209847875269563	0.960874584266033	0.8819471188180064	0.8753281804747591	0.9567566806815176	0.4417464328317444	0.4088448669528617
RPL21	11.7336766655996	13.044297736311199	0.028922271664025	-0.356209305001356	-0.541841007902167	-0.37736116221941096	-0.716813432541555	0.20812464770328	20.8729189865502	0.21193718114783602	-1.45137571736958	-2.91331737443192	-1.99753566409405	-1.2088120577552899	0.598219995366522	2.4747455119211396e-21	0.8328272535730308	0.15140042976622303	0.00487906120982154	0.049915944467248	0.23094463152714997	0.551785004876552	0.9749173532658902	0.7046734953785707	0.7230197760604082	0.7441130897754853	0.6311987607151579	0.9307351536171425
MTIF3	5.8768523092885	6.29583332337685	0.0173271480116551	0.315160042346619	-0.0532832306758116	-0.222120590672945	-0.51064843631255	-0.200313363027502	11.884561057449	0.0994954234633081	1.15088599197738	-0.247698879124582	-0.977313444893797	-0.764689265571559	-0.41364025110659897	6.314578201284441e-08	0.9211298194749691	0.256894511237213	0.8052216860715992	0.332050709041701	0.45070170193297104	0.6804397726310388	0.991093633877045	0.7873609923919289	0.9858894146739391	0.9131641779501148	0.7998017357811914	0.9523342392173657
GTF3A	7.175796815523161	7.1985554327717995	0.210444164482113	-0.0327124105869638	-0.0924821427121175	0.00596409688981737	0.0656910231658863	-0.4442442781979021	15.7600528610999	1.81242558043616	-0.17138385317025598	-0.6299977404889561	0.0393997294471726	0.129817248710324	-1.3753006947501698	4.5371100062897794e-17	0.0744043798901104	0.8644335305079459	0.530807486733998	0.9686873493744741	0.897168878564485	0.17362446230999998	0.677416713757153	0.9842440329448595	0.9570545596629102	0.9995755146945008	0.9701706069849994	0.7611551545884891
RASL11A	1.56086241468575	1.82129808329656	-0.321270774402213	0.671655165249819	-0.95773185131095	-0.15746058628870402	-0.530617144254335	0.5403827151873329	1.49608656028376	-0.987324319827942	1.22589229273727	-2.34245219763173	-0.3694131643549629	-0.395287109342104	0.658601489991148	0.14584350431660997	0.32703559132637	0.22455711147169602	0.0220933719775311	0.7129677379540409	0.6941535005778829	0.5124061651510711	0.8394512104251097	0.7612749380803228	0.7303858978914555	0.9818509914735729	0.9036987443072712	0.9206155367382787
UBL3	5.59099462810593	5.50902559550355	0.0299822662082865	-0.0565043279569202	0.463833204979188	-0.24794851134105605	0.23701734065939198	-0.439464172062307	8.44794055025523	0.18733967325641399	-0.214849920084238	2.32103423869804	-1.19761364752175	0.328484389945206	-0.9648421854023391	1.00188720229515e-09	0.8519659196340491	0.830528169465858	0.0232917065233432	0.23525286722092398	0.7437733611017572	0.338107205749393	0.9778981693038951	0.9782495228419641	0.7303858978914555	0.8876656840490642	0.9214246573922976	0.8650205563778175
FYTTD1	5.54258722290207	5.6684426061429205	-0.0276753333217963	0.0287228597884682	-0.188625147989519	-0.18228349654734197	0.0130291935543253	0.704089470298569	16.127762231378	-0.226691929847088	0.151246299559133	-1.2214438841389	-1.1145787911826999	0.0280646198257714	2.0397040930044197	6.2200309225665e-25	0.8213433952526429	0.880229229536809	0.22613583162401898	0.26895484019648	0.9776928151317491	0.0452673615118839	0.974545991697144	0.9857485312902095	0.8949950638606754	0.8953511443995409	0.9947203681060178	0.539665504156562
MTERF4	4.237570874338029	3.5818261800192404	0.19269613966304802	-0.170719937417924	-0.466556298477801	-0.29899511241196003	1.20935903229042	0.0313375097532842	7.666692911202401	1.24611759504406	-0.7106121431001851	-2.4032916478031296	-1.4788389430565398	2.01235589042354	0.0675066187891357	4.33423655346793e-06	0.22084400511628	0.48242822848507794	0.0195121623620399	0.144325273963153	0.0536269222028463	0.946376679453112	0.7907826749681242	0.8939615247531685	0.7303858978914555	0.8489168775233213	0.365031162458608	0.9903257159787254
SASH3	4.95047955453322	3.67741266620024	0.303428113137791	0.0925781646428726	0.16107358104331196	0.30196629540006	1.14940426444754	0.170954644507521	5.3433294321866605	1.48754474839945	0.29284321414408504	0.644236030973705	1.15830970742724	1.37139327772778	0.27820351514576896	0.000115175850977876	0.142167235185029	0.770867164885123	0.521862384410688	0.25095668259328696	0.18091062051593	0.781702188429033	0.7382152968901531	0.9696042036600155	0.9568560391880955	0.8939230501223414	0.5801476569504036	0.9670845670549747
OCRL	1.8668008957389297	3.7342900167622797	-0.4650977705763111	-1.4769832598993102	0.0561148333697127	0.16797668666355497	-1.27787738780779	0.36824260847334295	5.37056024463566	-1.82178809864871	-3.6933404224227595	0.17121378746109697	0.48763452688417397	-1.36546978168717	0.5305161892184821	1.02922163968886e-06	0.07288525401173401	0.000442845444530376	0.864564133136863	0.6273772428467971	0.17660554345401	0.5974824142763521	0.677416713757153	0.18612365473504092	0.9895814891188779	0.9687969768442772	0.5767496929989809	0.9410781401845493
MRPS2	3.98630756912951	2.28232274063189	0.14823301407037198	-0.19215061538626	0.00324044903347842	-0.00983209482593515	2.12352976388318	0.33579389433528994	4.43759376939579	0.8860311280408371	-0.7421770962786941	0.0153526931392961	-0.0444695910217372	3.1799326392835296	0.6312839743708161	3.41765102221582e-05	0.37872346326870293	0.4605360114234771	0.9877957609381322	0.9646604219539441	0.00221897784901066	0.5299712254586271	0.8526486049611143	0.8859272046280926	0.9977510635912027	0.9995755146945008	0.08380018085437649	0.9232403383897841
LAX1	1.5857845507728299	3.1647987170810894	0.39802148063600606	-1.00223318204406	-0.34861639000828604	-1.01716287320048	-0.8735180691270401	0.246163071486057	4.2279832312285	1.4542965225189701	-2.3222223765895897	-0.9794861767633849	-2.7185971213422597	-0.8693675966405159	0.33820168708392406	7.20265584718601e-05	0.150464484867048	0.0232225378255518	0.33081181918364005	0.00831151457059375	0.387704428376604	0.7362531740855992	0.7408580938524918	0.4971792328709328	0.9216850103607488	0.5689961976413734	0.7638882025478904	0.963794092752062
KIAA1191	3.7926022849796803	2.91379877970115	-0.0435390430647607	-0.37553779503549894	0.33930755692630604	0.105548322468203	1.12694128099688	0.203705948670564	5.45306442225559	-0.24382180012279397	-1.36005126599258	1.5139424868701898	0.44628467612041495	1.6140582615508798	0.368293843553885	7.45981794039801e-07	0.808102953184584	0.17830579894604395	0.13467485017428998	0.656809564885313	0.111146080371431	0.713798200823893	0.9735423971017534	0.7337260229729026	0.8687419710268423	0.9741853779520869	0.47901054938397913	0.9593570105345737
COPA	5.478611010879741	5.15120420322885	-0.0794294067358328	-0.156578149383153	0.0127148288438976	-0.0649574694669543	0.6728429042719251	-0.43451908559974606	8.071183883157541	-0.41381455888096896	-0.523538560550766	0.0547331688928267	-0.266065407616608	0.8689487686509609	-0.7625240997211892	1.62803350457071e-06	0.680421855089587	0.602911088220922	0.956525272037934	0.791011157227605	0.39202387572265707	0.448392779452303	0.9454320438373032	0.9342249092986443	0.994459604961877	0.986113854916815	0.765436270453411	0.9053862501727016
CD244	2.4595523773041603	3.45255580402196	0.347789897968943	0.0853459054643737	0.0451662782767754	0.566752834292405	-1.7365561536462302	-0.514669154045994	4.67917335096233	1.32375163696725	0.20628930907171897	0.13340971825338	1.60579850771556	-1.75390358816475	-0.6805859785669319	1.4177529078488098e-05	0.190018592494818	0.837181336745039	0.894263392569005	0.112952561450982	0.0839527072924333	0.49844438581243106	0.7715605325504944	0.9790564538247739	0.9907313181982706	0.8202891575880266	0.4325108039988586	0.9169139811127576
LY9	3.20677070287697	0.42558576848444896	0.23056475137232396	0.39975681764624	-0.460661347919824	0.10690213849805001	2.77415435342696	1.0949092375224	0.29386960693732395	0.676100512416205	0.686230395874486	-1.0490499891535001	0.23491156290235501	1.8184072916421101	1.19987225095848	0.7705617371723309	0.501383139326272	0.494906571301617	0.297903244720626	0.814990304991951	0.0736420690637496	0.234505625390381	0.898316132724993	0.899317822173344	0.9103190203864189	0.9866496829920868	0.41102260678619496	0.8172249168655752
RBBP6	5.6583781332312	4.5432801811094805	-0.00707565118646741	0.463790727238022	0.248071183126387	0.251664720032029	0.835549584336185	0.692196004385138	7.75162355104996	-0.0387974772758507	1.6489778730903102	1.1175911838359398	1.07162776740493	1.1395807790376202	1.32089766040779	1.09318153752717e-05	0.96922073977673	0.107265680586937	0.26838510990502	0.287871975620073	0.26596661270147	0.19096364897314103	0.9951124522104818	0.6590827966055708	0.900521846700202	0.9021887522761364	0.6638378685958636	0.7797133758919005
ZC3H7A	4.5205893579479595	4.33909839718279	-0.21251152685700503	-0.0238213424410348	0.0315857980893574	-0.213180517022746	0.38379289329376204	0.40540413020977506	5.84141919432516	-0.89615141595287	-0.0642853477368532	0.109022626796692	-0.6981946491077601	0.41388546112590097	0.601621870744383	1.8463611544722898e-05	0.37386105564816496	0.9490149670661641	0.9135328727355491	0.48750066313140505	0.681463468731448	0.5494274145130271	0.8526486049611143	0.994145868546647	0.9920745970286033	0.9460839617508638	0.8998368478489565	0.9301710426937215
SERAC1	2.6270193450342	3.2518647505103795	-0.10148778565451701	-0.294848688446084	-0.176229954550798	-0.6123865897351379	-0.17584480434365699	0.335819645516524	4.67980976040075	-0.44186695394676	-0.8028232528318191	-0.613203518974035	-2.03188983160032	-0.201611040227893	0.538412619596027	0.00056300926096221	0.6603184120244611	0.427451746414586	0.542086895657616	0.0463430901241808	0.841563066253046	0.592050869649663	0.9423665894486234	0.8696851961251896	0.9570545596629102	0.7239514675064486	0.9524272712001658	0.9384215732206026
ANXA11	7.0240081596060895	5.7358904770745704	-0.0209575598287809	0.39749276595349103	0.0986159142345703	0.025655847085174998	1.3026629464531299	0.8267179090186549	12.440840510722802	-0.166123623548323	2.00018989278787	0.643409042922997	0.159431976489059	2.40535218868246	2.36779849842083	3.10789133265433e-10	0.8685550031155871	0.050001770308324006	0.522182928009543	0.87380222716832	0.0216343223954827	0.0207486040253851	0.9813111837216595	0.5748259785930404	0.9568560391880955	0.9886972174526705	0.24639299518421687	0.4071288582029254
FAM35A	3.90112385404144	4.54433680037745	-0.0221432039421502	-0.133780125915814	-0.196962976564515	-0.6003836720161551	-0.264740492084563	-0.75528012627331	6.8104092469424495	-0.108919265539777	-0.40812014807094893	-0.783191470723626	-2.2856550205622597	-0.33031487502279105	-1.3067869026066201	4.65496073894311e-06	0.9135966425776321	0.6848764372650461	0.43640055371178	0.0254607519498844	0.7431330401873979	0.195710320935197	0.9901809091673394	0.9517861466718176	0.942253613074148	0.6771032033142108	0.9211136952451155	0.7828337221406741
FAM213A	3.64895694189534	5.68020259754614	-0.507177277551356	-0.596084054610119	-0.49684037564699	-0.228558650564643	-1.3228141009356598	-0.945988237719598	6.15044039631977	-2.08134226485077	-1.4404716906121902	-1.6051555034011298	-0.7181084945351659	-1.27839440146787	-1.4375719435157701	9.195980035231242e-07	0.0412197394528823	0.15440196315934002	0.113099422196665	0.47515232060651297	0.20659617285671	0.15519570860863502	0.6181886600087827	0.7066045584836814	0.8610589233255547	0.9438183648938553	0.6083999648539452	0.7425798338089995
ZNF205	2.24629328409175	2.5847509363047405	0.0240999441887626	-0.6771527955934	0.333805285669419	-0.0620291204960666	-0.123845057385807	0.0898498535075114	3.5976289196351403	0.0948854772866802	-1.7016185148561	1.0296098421884199	-0.18212332212416002	-0.129497387270675	0.123852007235971	0.000604339578399058	0.924684846991259	0.0933953483533914	0.306841582253637	0.8560277889448801	0.8973463799812901	0.901797822630665	0.9915651198340859	0.6383591060465906	0.9113049997526182	0.9881444194349998	0.9701706069849994	0.9867236086099657
NAA60	4.44964021752473	3.3343340443690597	0.17863605322615303	-0.151684588300867	0.10502692856015598	0.18447347022683702	1.1712970521554098	0.5266544324238039	5.62658278854773	1.04362549415419	-0.561955904293734	0.49664968037472496	0.8437190577948059	1.6578646801151002	1.07182372169037	3.44896173543226e-05	0.300470840600122	0.5764081560865589	0.621150047730615	0.401859095656678	0.10661299218595	0.287599253761747	0.8247535903496436	0.9243630130305767	0.9712816221413592	0.930503822805917	0.4718810101222978	0.8434463098852378
RPL5	10.5623118881924	11.811145462916	0.15820066436864003	-0.0534558164069002	-0.295379225767819	-0.249998947784535	-1.2191186460582801	-0.36450790810265205	27.704555087227103	1.20189900664746	-0.24965168740384	-1.7931587947208998	-1.44224872883566	-2.39105439654242	-1.05674941416808	1.81836579782246e-14	0.233676898933484	0.8038658558435351	0.077689714567679	0.15392149053086	0.0220446140844972	0.294370175913722	0.7952326517330066	0.9734721186243634	0.8342014472583921	0.8507637506304088	0.24779518915367907	0.8483408586551392
ODF2L	3.7580145418812103	4.693537090143661	0.24505971582659802	0.14173848362039498	-0.17543248603496697	-0.680835953604694	-0.866709900914585	-0.630849995677376	5.041595199487331	0.862312825796571	0.30521431698263	-0.49597765242479397	-1.83261533515434	-0.775587382783147	-0.825336188825088	0.000127941615258754	0.391615239571326	0.7614284488732429	0.621602338609676	0.0713099023842885	0.443144124917057	0.412077043461932	0.8584748540880105	0.9679901994987191	0.9712816221413592	0.7719660825645313	0.7959030219951954	0.893521682809694
TRMT13	3.4258715418687897	2.8548416893243505	-0.155291910136476	0.36646178605123797	-0.00824803685341035	-0.13543933255133803	0.49470578746967503	0.7056835689537221	3.34379273982768	-0.7218801519248851	0.996162954070407	-0.0299858568030918	-0.47586776195892294	0.528120876103215	1.2669114482608401	0.00279516249727644	0.472953399865099	0.322735927042013	0.976166182012638	0.635700702458187	0.5996461267633629	0.20964232534750302	0.8868088489776855	0.8250100978767392	0.9972599456904812	0.969516463801704	0.8700412867454674	0.796833169482637
RWDD3	2.4359756426059103	2.4812003904625697	-0.443489783087149	0.22381276088841098	-0.17670563374904602	-0.0763020971956312	-0.47538501204547295	0.9020720162571941	1.93106790096352	-1.4199959388422798	0.4487454723938739	-0.487964941530611	-0.195250469733803	-0.351429734815584	1.1246988951099899	0.0603705109468882	0.160341973459325	0.655051121094333	0.627167097568599	0.845789105787953	0.7263941608803679	0.26477586881031395	0.7511750624919565	0.9446076598717952	0.9722259637841024	0.9868600291722847	0.9146844672234229	0.8339179542284237
ZNF644	4.86265127052504	3.86635192179621	-0.34577525129037395	-0.344663742076391	-0.240262713739386	-0.13327211456062	1.7247705570822	0.7104561935039321	4.70736997412456	-1.73495747943284	-1.06673900747532	-0.9900763422719442	-0.5302095042060729	1.88239926523279	1.30894381152012	5.21755827348099e-05	0.0873725991187777	0.289877929157065	0.325648606272079	0.597701359990906	0.0654032301124211	0.19499961082970602	0.6903442049233199	0.8098375400305616	0.9197311555129533	0.9663974348901353	0.39465506968155345	0.7828337221406741
CCDC18	4.10748417897492	4.85617809074377	-0.30577718653024605	0.0912549705122283	0.0363293420232432	0.00404745152499879	-0.8738488365983079	-0.32930302506785497	7.44480106289199	-1.48589691180766	0.280353418039014	0.144222713353135	0.0153341527578063	-1.08996342490269	-0.570988519682581	1.04687067146232e-06	0.142266174191237	0.780345482727989	0.8857808839340459	0.9878113963976569	0.28303571738031896	0.5698921435312939	0.7382152968901531	0.9696042036600155	0.9906385280489513	0.9998958571086217	0.6824290060714105	0.9333909161620653
RPAP2	3.45144130674093	4.7144617595225595	-0.6898758474275399	0.535487465866808	0.33940699104855604	0.14176733390206	-1.75049743547398	-0.10656470998228999	5.920694857318701	-2.6604301147406098	1.30710544827957	1.0790532967325501	0.425657916699132	-1.75998290382929	-0.152223834409718	0.000145519505794445	0.0101167768681848	0.19903492556604602	0.284846594338177	0.671739377700542	0.0905514906439678	0.879461258016534	0.4657649675462182	0.7454673198167441	0.9067844413801707	0.9768011471549776	0.4465336090764562	0.9849111456469022
PQLC1	4.18359154341204	3.4233623331318097	0.544564887447636	-0.542606694852509	0.31975323923344606	0.133218041354606	1.0911447779924799	0.281687274910366	3.5305214401834304	2.34182702624196	-1.40011883652318	1.0439963194269	0.4337757063326889	1.02288621057125	0.42198438075245	0.0011650371456210099	0.0221951844174941	0.16602779442509	0.300184956773924	0.66582652464412	0.310580791882458	0.6743934643915079	0.545624637312322	0.7232283963772977	0.9103190203864189	0.9764588685926573	0.7100210266927273	0.9510415031450327
BBS9	2.1104160913828	3.0027211778728997	-0.345447579160323	0.7245009901663371	-0.4442623175952	0.0955521687907463	-1.4187617287804999	-0.10300097093267599	3.55389534060294	-1.37478939505398	1.7438899374538002	-1.41844771952263	0.29200426127604606	-1.43142920221374	-0.156629259690379	0.0028172950218685	0.17372630276352902	0.0868089744788296	0.16080998053524098	0.7711853256416741	0.16066040394642497	0.876003226576697	0.760577956554442	0.628305224061421	0.8716021752831057	0.9857504734146078	0.5536781858901977	0.98425716100964
PMS2	2.9197546656497204	3.7348918357888596	0.173576716597239	-0.0385922560543606	-0.0496863439299613	-0.400025925074823	-1.0393640222463	0.9403373980765	3.9948735123135	0.6617976918676229	-0.0876781785158875	-0.14945042637117997	-1.1554385080950802	-0.98381356170874	1.4305660295835	0.000492687067376108	0.51034558178581	0.93040600325217	0.881645748709442	0.251967709244023	0.329929097188623	0.15718006208794597	0.8998907274444876	0.9925607151688419	0.9906385280489513	0.8939230501223414	0.7253301495732635	0.7461731229434608
ZMIZ2	4.11030810835515	3.4977157706562902	0.0307790935087464	-0.0907065296910868	0.18794434285811604	0.134214737129326	0.600682116485605	0.328031678694885	5.46285523959452	0.142826465506837	-0.27140996236987	0.69248218955614	0.46871405022934703	0.7161188210960101	0.504807515876432	7.1794747027954e-07	0.8868496072576658	0.7868980035410501	0.490992672578533	0.6407732084996801	0.4763701184782229	0.6153261150323139	0.9864035722668721	0.9705125036100286	0.9533370846633393	0.9708641782773575	0.8146476857643614	0.9432572790574982
SEPT7	7.49659931244599	6.980414918855719	0.0695878969993736	0.0572934001794084	-0.143047440343177	-0.158113112148802	0.7522742656049259	0.31965388114750004	17.226988600466303	0.6249242174719271	0.318195894037336	-1.03563765382317	-1.09593853278022	1.6078080687826597	1.06574693619372	3.5103766551088903e-15	0.5341123026767151	0.751380198992226	0.30408885464573404	0.276977040091737	0.114818342416134	0.290321756906697	0.9089531830170487	0.9675652829852373	0.9105593287572563	0.8995153413335243	0.4842204996848196	0.8452024125269414
EEPD1	2.41635834180131	2.48086511996043	0.318437672473171	-0.340137358456372	0.16029371149023003	-0.112916441637732	-0.32564252129401194	1.2808049840921398	2.6324828996228398	1.30612724965149	-0.8468080208047621	0.531510883569815	-0.35785372785687997	-0.31433058749804305	2.0786144366741897	0.0127229471177352	0.19597830651991602	0.400089218494781	0.5967969313275999	0.7215613817913471	0.7544145871708041	0.0414714366568643	0.77473162440316	0.8585439956390025	0.967531401686569	0.9818509914735729	0.9248949274105627	0.5205504317941089
KLHL7	3.24143748534315	3.42699026091889	0.13499979883052698	0.122380912715291	-0.717599953236005	-0.39787728301255604	0.133374451226042	-0.457053193539082	4.47529068895631	0.53990744219619	0.30941554596466603	-2.29583021316803	-1.22784407191335	0.138539104155005	-0.637699225594529	0.00034878804142592996	0.591386398338234	0.7584794090370621	0.0250578712503547	0.22396486291941103	0.8905782206844671	0.52581326932269	0.9257704034825193	0.9679901994987191	0.7303858978914555	0.8788160675464409	0.9689769270054809	0.9229322452518621
HERPUD2	4.5264987236780705	2.2305848540360698	-0.0998936384921489	-0.117988155709933	-0.160706251699972	-0.138959884362355	2.97222725570327	1.2512119449790902	4.84241478228075	-0.681659179636634	-0.524285432611179	-0.879013712644542	-0.7230387739509259	5.009023211216481	2.7204075009297997	7.73343061255974e-06	0.497769625545614	0.601784911996015	0.38248949921185404	0.47213576204751095	4.12923322380905e-06	0.00827066237520912	0.897196029386017	0.9337515908250884	0.935612931092197	0.9430410614313997	0.0024454445305912773	0.28889667583538775
CBX3	6.72195628231426	6.04549935173285	-0.249381448545602	-0.345582844403201	-0.0982724968502821	-0.0324057050027302	1.36027523035583	0.187619747379767	9.74108714238336	-1.6248308868528198	-1.39767388892315	-0.518433653582253	-0.165264759154099	1.95610084288349	0.424159002873556	1.33376436087519e-10	0.108905655536355	0.166786186554132	0.605838805087221	0.8692278921280749	0.0559834984269247	0.672808338481443	0.7123151536060087	0.7248886378446547	0.9699525425757437	0.9886972174526705	0.37342104125724823	0.9506891953594879
HNRNPA2B1	8.84897591562623	7.37044326437308	0.0896462083585914	0.31755536742399104	0.147296248629025	0.127064690551905	1.46975861341858	0.518269220564122	15.151214953328301	0.68784048321364	1.5343222267102399	0.9255799452974279	0.760104426815979	2.6130129927813597	1.4434410421747	7.73473903724257e-11	0.49389291431444204	0.130116524631244	0.35800842059328497	0.449823477473576	0.0133383688480541	0.15350562837889903	0.895939782232682	0.68662948538699	0.9329677188793766	0.9391968781816225	0.19985053723832497	0.7394590221004829
FAM126A	4.09083029152805	2.27000015783572	0.186555882896152	0.5970297729596371	0.199743067978043	-0.34307883423386604	1.86463096040898	-0.322191363707155	3.31316736544556	1.01770524079254	2.03732639209368	0.8811605466868141	-1.4614866312731298	2.33979063284696	-0.581182962729645	0.0028964225269970897	0.31242584231464193	0.0457816228898063	0.38139170082653606	0.148498500411045	0.0240411365606005	0.56305023641024	0.8318944360256821	0.5648757300275441	0.935612931092197	0.8507637506304088	0.2548673460114434	0.9333909161620653
INHBA	4.25062463731904	1.1114041640910302	-0.156404334321789	-0.42142977850704	-0.59553833296053	0.547092315150241	4.44769602111338	1.08567114517954	0.506933364537455	-0.321559995418874	-0.508637138945048	-0.9054540061551141	0.843128985207963	1.8548512099833403	0.778240315046978	0.615246124869765	0.7488032576139059	0.6126531113843571	0.36842340640619503	0.40212027874455103	0.0685585551845191	0.43916413718669506	0.9606101382705381	0.9352381239867356	0.935612931092197	0.930503822805917	0.40205000665952145	0.9033275295877364
FKBP9	2.20828867248174	2.31063415401929	-0.320598521901416	0.5679785895969339	0.18008826210700102	-0.334376903572061	-0.44537246231543703	-0.17680629930789998	2.18158984120107	-1.05832621984878	1.12374258682544	0.4745332382364771	-0.839460014557641	-0.363544648969009	-0.218307475892658	0.0461469841675077	0.29365438404126	0.26589005950916	0.636698149057046	0.4041690374645329	0.7183481655172679	0.827848845526743	0.8237838222745663	0.7954722354408371	0.9738678082599687	0.9311325152252939	0.9106205729251297	0.9747011213056149
NT5C3A	4.39503745297485	3.29390333222916	0.0309896996212446	0.353943125315483	-0.0496600270639665	-0.280987002137781	1.3087911282288	-0.9261077952958441	5.74185325299919	0.162188403041629	1.19691601095757	-0.207731555451185	-1.10846472666506	1.7497417016841101	-1.47449086787727	2.38818079819351e-07	0.8716384719454878	0.23549548652014698	0.8360594642054691	0.27156634357634896	0.0846742291499415	0.144964390937773	0.9825539472012393	0.7713160367810334	0.9873809559077232	0.8956012754644275	0.43409778656516795	0.7297710009096953
ARL4A	6.04542823013936	4.507849078125919	0.0868000137205308	-0.542383690557309	-0.0187840129213709	-0.123429341503387	2.6831182050752598	-0.554679458108724	3.3738607743989504	0.32355417504692496	-1.2702776518122099	-0.0557738455601601	-0.36303106622061104	1.86468110985901	-0.657519488990904	0.00159807745823838	0.747316160496784	0.208388335659143	0.955688695890601	0.7177396139160259	0.0668178736882309	0.513120226442518	0.9606101382705381	0.7530850008572434	0.9944305851394701	0.9818509914735729	0.39843024086222445	0.9206155367382787
CCZ1	4.27253220070486	3.60661217746901	0.0644603236112583	0.800003966722749	0.638472059253627	0.38747192077540704	0.0974303264868768	-0.0192527569140293	4.05090246508277	0.35881551750458596	2.47456477454921	2.5504513106665296	1.5546453032195602	0.11550848522429699	-0.0387271637338263	0.000285657576170988	0.720920143171204	0.0159392713175443	0.0131088808650577	0.12488356437530801	0.908385701147843	0.969228111872803	0.954993846922003	0.45416523444733686	0.7303858978914555	0.8298109118960244	0.9740564428454945	0.9941716731516316
POLM	3.52982027187567	2.61324687698276	0.14472176377650198	0.5107127262342921	-0.0966958258215657	-0.20567655645758898	0.7083252279042679	0.290843107398922	3.2802311359545695	0.6701444633069079	1.47835592282579	-0.36647222703072396	-0.748821734653159	0.7692756993277159	0.47944575896885	0.0030959919820930802	0.505035259021371	0.144190342601415	0.7151626323336171	0.45655190617811203	0.4458432019397379	0.633167443671207	0.898316132724993	0.6996729154041169	0.9773032004183526	0.9410021999781087	0.797011886256363	0.9455879878350693
RAMP3	1.5102869468381102	2.4694364532167	-0.20785234585579102	-0.14027522945495702	-0.280326901258306	-1.2288120581655402	-0.339253524445016	0.451322970278709	2.77976717290398	-0.680742210794619	-0.28696775507374606	-0.725010024421072	-2.99533437582404	-0.29832512692588203	0.559632689613427	0.0280180040132259	0.499578236466092	0.7770950536833728	0.471596583469092	0.00397037743381921	0.76821259271112	0.5775701606462529	0.8977937714367881	0.9696042036600155	0.9480684903593272	0.45678080612110267	0.9300354832218158	0.936031116024915
FTSJ2	4.47990657471771	4.64005912793927	-0.24719227040711303	0.6621049908449921	-0.227592433034397	0.0799760710234704	-0.49930062682114795	0.34801033848248497	7.35613719777891	-1.40113902853178	2.30246698577848	-1.0412477782262701	0.35278074457478503	-0.6850790321595209	0.735766148995318	2.4014436711459e-07	0.165722410383078	0.0246134195834447	0.30149929724988206	0.7253456524205371	0.496917108469442	0.464421500116891	0.7552281514099767	0.5003647830176238	0.9103190203864189	0.9830146419367218	0.8259990962629313	0.908414310917726
SMU1	4.97399519288562	4.74510972763454	0.0869829232853371	0.0582775280773891	0.23556274509246497	0.122246265601026	0.0898399182920967	-0.0129544724287478	7.4350743897149805	0.44923778223949606	0.19098207095535	0.990448987147706	0.49138653205701294	0.11596937063684899	-0.0233070417519747	2.76929596068875e-06	0.654796224998518	0.849304983670366	0.32579634481996006	0.6247792628235239	0.908416596593415	0.9814737696248579	0.9423665894486234	0.9821071263505878	0.9197311555129533	0.9687969768442772	0.9740564428454945	0.9971973023337866
GLIPR2	6.49487219827336	3.19465892822154	0.334727287995546	-0.354680071515589	0.35538698343786607	-0.00779636062145175	4.07343996416387	2.09950361162722	3.3166466550189604	1.5167610993171499	-1.00898660969962	1.2853997431705901	-0.0275191617421769	3.7657109918375293	3.3084677973280496	0.00226196554552673	0.134025985368871	0.316569738660601	0.20301393552135102	0.9781264597604671	0.00043412998254060097	0.00150582054364613	0.729332707390683	0.8226394388349845	0.8867739606617445	0.9995755146945008	0.039308220912762495	0.1456911876864594
SLC25A51	3.07953464924518	2.53269535221291	-0.0125839225169242	-0.10493355637174501	0.038549757268015995	0.36524520554472106	0.46091871835769	0.0753004451977658	3.5243829641998303	-0.0570720368477164	-0.302517902919473	0.141789458167963	1.29684276155051	0.52470301246148	0.11960301197151299	0.0034556189024395802	0.954673550879003	0.76354948463745	0.8877100528368922	0.19925908613420798	0.603503617213173	0.9051506188554591	0.9936483294867923	0.9679901994987191	0.9906385280489513	0.8761194987603764	0.8718289722488102	0.9867236086099657
CLTA	7.591708324466911	6.89911359573406	0.140928603478062	-0.111554822098143	0.0893342083066941	-0.0806574782970541	0.8822750751832059	0.327789654254843	19.422958569808397	1.18624117063781	-0.609252150640245	0.607614594853469	-0.514259481712536	1.9329297980067501	0.966444592721651	2.8935850813145498e-11	0.24229758851962	0.546350465752039	0.545768210225101	0.608829920738506	0.0624749563128403	0.337246728139107	0.8008901136508142	0.9179978350146722	0.9570545596629102	0.967388280513226	0.38663766226676705	0.8644044800106958
RECK	3.0282106814622796	1.9741239329154099	-0.17471767576359198	-0.115603865823057	-0.0636336624428619	-0.307986675429957	1.3665487026916598	1.9392593599361598	2.32763430484268	-0.7223018756444191	-0.300328731702883	-0.21702103895634803	-1.0031108878978698	1.37414515233191	3.0623914157309198	0.0303670244282632	0.47259910204973293	0.764966979759022	0.828858560690192	0.31939321354226	0.17719881160793102	0.00314550871653328	0.8868088489776855	0.9683030791581428	0.9873101286553768	0.9109357669289833	0.5779032081200833	0.18886098187885764
ACO1	2.9586011341478105	4.17746829358858	-0.11156126046920199	0.580450082657436	0.23197273810411603	-0.0415356149883195	-1.8518073983018601	-1.0518080737279	7.36575234630906	-0.5497600919160109	1.82708453829061	0.906683655500655	-0.152489026300662	-2.44898355255329	-1.76005279658348	1.22017260585444e-05	0.586507389973278	0.0794578525080475	0.36841198753271	0.8792941896201291	0.0205036824372981	0.0828965580445021	0.9239730226103149	0.6184327122624558	0.935612931092197	0.9886972174526705	0.2423137833753162	0.6244166711838443
DCAF10	3.8669153529108704	4.3517931924850295	0.13837425705837197	-0.0541083513379578	0.19979934495414603	-0.0526575460511099	-0.658112981406718	-0.8166798541417679	8.36922325219319	0.758429611091467	-0.18980210025801503	0.8627900070946899	-0.21539303434541895	-0.9552470690868	-1.46135100017332	4.68055114361509e-12	0.45081456711977896	0.8500296487154358	0.39128571544962704	0.8301056382075991	0.34283643711759193	0.14852494274526	0.8791399449446925	0.9821071263505878	0.935612931092197	0.9868600291722847	0.7333192237691419	0.7316187066268404
TRIM24	3.1073254243501403	3.18190740069504	0.186692028237619	0.0766498705785918	0.392691301191522	0.0193616532071624	-0.455506032753829	0.127329402109564	4.5648379957599	0.7729948706432751	0.20273276597724	1.2814481934663602	0.059592161831270994	-0.493742492610245	0.18135619411731002	2.15576395265494e-05	0.44220413615939796	0.839949288024516	0.204388840576193	0.952655249836316	0.623079101627835	0.856627490726721	0.8745505152022426	0.9796526070782758	0.8867739606617445	0.9982731855314002	0.8790252379243918	0.9789606448631871
C7orf49	4.1017270423426195	3.54856538465181	0.06706401247831299	0.0744178667063415	0.5506464931923729	-0.0204259003848839	0.31283443758266105	1.15953460549629	4.95145984113396	0.34008330025091105	0.231810479301255	2.22726236498591	-0.0797679422781421	0.377579834444127	2.20289960370366	6.26655483493369e-05	0.734842178841883	0.8174422354106501	0.0293330572913164	0.9366571865292591	0.7076359901285401	0.0310092353214923	0.9585510698537445	0.9769936474740547	0.7338967275799572	0.9964675727758584	0.9077505059257766	0.46278234458456413
CALD1	2.00020904485118	3.03080930340325	-0.5497410899155579	0.5109215301961161	-0.20179949883271303	-1.2259589747215902	-0.725875657553202	0.18510452476552103	3.32448426628562	-1.65550410895527	0.9892599125906949	-0.480090558264077	-2.7166265704243	-0.5944875435716701	0.201164285066971	0.00142994860671795	0.10243061890072802	0.32604308533424997	0.632703772475953	0.00835619077473154	0.5541589781666469	0.8411706352223299	0.7002727799672216	0.8270768260348882	0.9728978829057401	0.5689961976413734	0.8530764265437325	0.9772122616777268
SFTPA1	3.91169416390767	4.013149202712779	-0.374522501269499	0.281860887468102	-0.943084614446107	-0.182479656108513	0.569126387275879	1.27876938187024	1.9182539238498202	-1.19974177343411	0.5541012488381839	-2.3003903371817596	-0.453537733601449	0.31149300127896196	1.22265095941871	0.0674509665405535	0.23471756772774802	0.5814471390596171	0.0247075130165251	0.6517041590754019	0.756404768666806	0.22596930774558605	0.7955544890537586	0.9264980713261896	0.7303858978914555	0.9734097774381991	0.9251969330604407	0.80866167448191
PLAU	5.51639796787237	3.0937680755106403	-0.30656597943526503	0.7913375683457909	-0.24362286311840803	0.744591191315622	2.41348348125854	-0.22105702975243402	3.56864214239416	-1.12623260189986	1.90927378234265	-0.7251629446062758	2.09484420624752	2.16356698647256	-0.23701838658175603	0.000663405631771521	0.26402606903716297	0.0604470888679566	0.47084023491256793	0.0399126919934899	0.0340148280604578	0.8133551240127891	0.8070882714521755	0.5841567437504748	0.9475246477433235	0.7226653293027415	0.30107282255414725	0.9737510786058442
SRGN	10.724539662119499	9.78319028344394	0.173574556294359	0.0739380697990561	0.113125591156801	-0.09490387456699001	1.32906112746729	-0.13120837506903502	11.1223194469366	0.847454085586186	0.218610315891371	0.435908948402647	-0.354714492709162	1.3942341941443899	-0.22873365047671898	2.0806077043853197e-13	0.39982270937343	0.8276093202753191	0.664291109513532	0.723915577731282	0.16824148888357998	0.8197784781075641	0.8614914795258714	0.977422211191727	0.9757455380862625	0.9830146419367218	0.566863872499323	0.9746921894619618
CISD1	4.7965069166720005	4.512417463046099	0.47336310066892295	0.16249452209710502	0.10111456476516399	-0.10371212582487499	0.24649411865840196	-1.97489273486561	5.725736381468941	2.19007739490596	0.47162504682790896	0.378579695814161	-0.374599659279169	0.268235526373506	-2.94065806885887	1.5016787696600598e-05	0.0319549360739951	0.638837720072606	0.706212218323442	0.7091281747436109	0.7899783433677191	0.00448594438422081	0.5922345122447826	0.9391416343241586	0.9765607731960769	0.9818509914735729	0.9362892600507607	0.22022306085619547
EGR2	4.653092310958581	2.16281609168031	-0.194453312487478	-0.0814202399819568	0.526991983266284	0.0864894828538297	2.8482735320299	0.44062463853080497	1.63784990685763	-0.5888461632200611	-0.15948567694035998	1.32706526765699	0.210317184908393	1.87400831916059	0.4293437542596889	0.114517521877042	0.557916672033823	0.8737731941708531	0.18896152619853002	0.8340490791432651	0.0682728483277187	0.669037114067094	0.9161654524662443	0.9846385527462416	0.8842459687903229	0.9868600291722847	0.40159229835749294	0.9506891953594879
ECD	3.9961092913109497	3.49568702224926	0.0025434984630073897	0.381707599222711	0.184637327541084	0.37259499789193706	0.0388799249066184	0.106496479674548	5.31840028870338	0.0124391319891819	1.1920825775183899	0.7345730286242209	1.42020326366157	0.0478575550634862	0.18118283049469897	8.86628987849601e-05	0.9901171101086679	0.23906247519429397	0.46538568388569707	0.16027993399953602	0.962127419863576	0.856763564829463	0.9981136178740034	0.7728895755102868	0.9463926736904346	0.8507637506304088	0.9908748836773799	0.9789606448631871
P4HA1	4.83964805651391	3.18389771489174	-0.5244423214240239	0.516675231532111	0.907218565402023	0.124248672336741	1.38647739254824	0.35469478221943496	3.8485596822096495	-2.1441818847183303	1.3861856192752902	3.13460165126148	0.40333694940291703	1.3677976295236298	0.47459076292186697	0.00203490704557959	0.0362518459790994	0.172023951262578	0.00263531644221757	0.687982623643422	0.18337756013021397	0.6366005168914	0.6034546785326274	0.7290658590213217	0.6699584797026121	0.9810359640418239	0.5829556614194419	0.9461861892058009
SLC25A16	3.0840587922690696	3.29941307646037	-0.145729870922463	-0.153556287715406	0.0936905404008372	-0.224054853925207	-0.0958729991503942	0.5540879631568171	5.89484479071365	-0.823134311764841	-0.544541563661131	0.429043021636729	-0.97776904594943	-0.139111030065893	1.15988378481656	3.8880060074403704e-05	0.41362635526611896	0.58879866968876	0.6693799929026479	0.331774387644134	0.8902270260328309	0.250154327869046	0.8665601837533791	0.9281242358889664	0.9757455380862625	0.9131641779501148	0.9689769270054809	0.8226301710766786
ZWINT	3.19910024715752	1.04050833692229	0.670394992914651	0.30628235010662896	-0.0743997701213371	0.14984799620148	2.09984228547108	-0.0347838928905412	1.13150392760081	2.1992257380959104	0.642546240700549	-0.191424302754352	0.368247254357118	1.74273257542057	-0.0364870439963843	0.261817695770518	0.0312659233763291	0.5226791708937729	0.8487636161288791	0.713832776854821	0.0859009452301864	0.9710009108070808	0.5903821966234665	0.913164172908267	0.9873817503569492	0.9818509914735729	0.4367150636820085	0.9943637036105064
VPS26A	5.41468355875601	3.7605019159194	0.0220548157052447	0.178299049083141	-0.0597948506475358	-0.0219632764521755	2.02128154372505	-0.929840880007572	7.94772591407871	0.151169713690771	0.795894571062067	-0.33730316628645896	-0.11780689173459301	3.43558778930768	-1.95853165858644	6.97090899998908e-07	0.880409407395761	0.43008513724123903	0.7370401071024292	0.9065808579301541	0.00168203500438278	0.0542847151115975	0.9843584644755755	0.8696851961251896	0.980687863096155	0.9934496615873238	0.07305078024034414	0.5582285344822445
RBM19	3.2474081440648903	2.7075783352947096	-0.0954298218339379	-0.220348654070059	0.28182325444963696	0.503993068101774	0.504358346152697	-0.138827819330999	3.01584768857678	-0.380027892507589	-0.544504892935307	0.89590280919983	1.5652181438098702	0.479142312046599	-0.19576469091781798	0.00827939583151167	0.705112871694313	0.5881662882861071	0.37361948852395	0.12224287920435001	0.6348631843932171	0.845380960420538	0.9509280204228553	0.9281242358889664	0.935612931092197	0.8275363253933237	0.8828445155850325	0.9780429024555946
CIT	1.99125725974725	1.4142672922642499	0.24892037216640497	-0.29249457367111603	0.294136920647112	0.143458565542641	0.209122736145607	1.19215297612423	1.2044604090446698	0.7991121924742919	-0.5663133521965921	0.7600346267355941	0.35032991965116606	0.160725614914721	1.5121538049371999	0.23863075707285103	0.42704032261737707	0.5730810185171109	0.44986594627404497	0.7271740525019549	0.8729247850046441	0.135176501463123	0.8702168187683701	0.9236358968653438	0.9458518564876914	0.9833792465778021	0.9639238091215788	0.71298204747839
IFT81	1.7190901915202799	2.56911348225659	-0.304860334644423	-0.0916999976940692	-0.0619941530524146	0.43129322574349205	-1.21889218524996	0.237691576961327	2.17627466726498	-1.04607865450949	-0.178905986865833	-0.164565926028797	1.08457138623703	-0.977321308962808	0.32700588707753697	0.0366774016981153	0.299387444463229	0.858543598346405	0.8697763999753221	0.28198185432275896	0.33210038907511996	0.744695989730614	0.8247535903496436	0.9830590790375813	0.9906385280489513	0.9008341785291418	0.7263942525909998	0.9654582895775876
ACADS	3.5815791102592405	2.58629311538161	-2.34734263020659e-05	0.20839963737796302	-0.22318492940017398	-0.0886812284938373	1.1765825136673402	0.0165769178011019	4.167371338081161	-0.000112544031063796	0.643988362000854	-0.8493518682097719	-0.321276583000644	1.4469626501944801	0.0255665942022039	8.905817802396021e-05	0.999910532373979	0.5217492496781789	0.39866590451668	0.748986214116062	0.152501710319388	0.97967791235342	0.999910532373979	0.9124207050712729	0.9361055336219752	0.9845050694589095	0.5428749172743901	0.9964881244598812
HVCN1	4.94114709371042	5.05282200597869	0.128295383425937	0.61930081685623	0.56813278787465	0.246574921643254	-1.05986482004024	-1.11908005164881	6.289116732585981	0.650064167214752	1.98403011581166	2.40945799480875	0.990782360241393	-1.19082208342243	-1.9340899124200999	4.2220710949799297e-07	0.517887283598758	0.0512907328786592	0.0186926745089088	0.325329597439337	0.23892359304482397	0.0573277391842211	0.9040812514248878	0.5770871836580749	0.7303858978914555	0.9121410210968628	0.6376352916388799	0.5706058929191877
DDX54	4.691974394909701	3.7769143481761698	-0.00458563605362695	0.191047219875113	-0.25530185260397104	0.25760962807418897	1.00625420024348	0.22356199952383102	7.94046709351917	-0.0290702590248176	0.78268723658289	-1.28337947061981	1.2342579293867	1.6192570431063602	0.458345178185639	2.81082878493656e-11	0.976893706531887	0.43652806195075	0.20371565966645497	0.221355359172913	0.11002106377840301	0.648165954071877	0.9968925072271652	0.8738555103800405	0.8867739606617445	0.8778012518386016	0.4766555588184729	0.9488363629382678
MED13L	4.9242039905191	4.74316037877629	0.104390761578069	-0.0868371787058271	-0.162849260885859	-0.162418086900098	0.41374501280198706	-0.46913440896533204	7.55052678776922	0.555513257022879	-0.292404959528873	-0.707603723723511	-0.6758196473253291	0.546369392982192	-0.8580379805038301	1.45864514246792e-06	0.580450235286802	0.771127033125125	0.48177657829459397	0.5014927973721239	0.588507365969066	0.393897061879341	0.9237305633019285	0.9696042036600155	0.9512988070796383	0.947646303375075	0.8655223469026936	0.8865646707804986
CDKN2C	3.44862101598149	3.03542987683014	-0.34145687814250997	-0.0450394511365404	0.412906196408749	0.0116291325290026	0.514395869752135	-0.132527597196624	3.7243118540667	-1.2102096103279198	-0.10330357605253	1.17755274923131	0.0310538119603406	0.478906714215025	-0.154747656260661	0.000400068801797327	0.230388527765303	0.9180260979152429	0.24307994073541897	0.975317591014433	0.633541423074855	0.8774786593964329	0.794420553503657	0.9923901773110111	0.8999967456214191	0.9995755146945008	0.8820700150932128	0.9848108754652533
RNF11	4.81599278510026	3.8355240730277096	0.141894946166796	0.00397203240798957	-0.11686864469826899	-0.235490468017933	1.3318317996209	0.0552351475076347	7.31730627582208	0.8145502030240149	0.0147298381971529	-0.534944397680994	-1.02451535386946	1.95860712163738	0.102332749476282	1.13017632715313e-05	0.42261149006247706	0.9883519320840379	0.594838930105071	0.30968019125844004	0.0608498143593733	0.918794034615833	0.8699522922728186	0.9999476570106051	0.967531401686569	0.9071022136213817	0.3817494405441798	0.988348862254236
RASSF8	1.99312995430341	3.09246797885768	-0.22052461577760302	-0.763497939394206	0.0888517659983559	-0.487790990527155	-0.604323014191076	0.324759187731979	3.80808642876692	-0.8407644561031858	-1.7826669406960702	0.268454327017146	-1.40294747487847	-0.6067377879342161	0.4746441342946471	0.00313913088325355	0.4037312193529651	0.0829388203378441	0.789282122832731	0.165475514154295	0.548637135841772	0.636561901065109	0.8630023882222855	0.6235486960079462	0.9852037534381733	0.8565931117999108	0.8510429839885041	0.9461861892058009
BHLHE41	4.82381953656237	4.4685128923272694	-0.319482397322109	-0.44502894280807503	0.40529255255384705	1.01678636934689	0.22182206029515603	-1.64254139431933	4.9200225150209205	-1.13523991059471	-1.03008655444914	1.19458893052096	2.8659346397615	0.19873769676866399	-1.8178751451621598	0.00021887298761919	0.26076981762308	0.3078724854475	0.236828614741926	0.00556584726319608	0.8437814352152849	0.0735056322011619	0.8069885627602055	0.8213026514334727	0.8990358758034598	0.5106860844519839	0.9534391239573624	0.5985000693416639
SSPN	3.27534469664602	4.36690762211279	-0.0924675787255054	0.647974906567559	0.0579722681562553	0.333597474214463	-1.97479839263576	-1.9510563672630101	4.06401139146662	-0.34060747465410096	1.38237420865619	0.16952034687006	0.9240704958366109	-1.7303817018902001	-2.64933831259625	0.00028799549486276604	0.734496066847357	0.171382193431833	0.865893984053231	0.35875771057592204	0.0884594018087504	0.010096326858521	0.9585510698537445	0.7284812041253903	0.9905815012933135	0.9218999463340933	0.4417464328317444	0.31101112351414417
ITPR2	5.530855332981	7.32239754238372	-0.24967583588804698	0.386244717618778	0.275574377488084	0.40885115351927204	-2.5130273765319	-1.3570907688814597	8.927708806326919	-0.9727085696164159	0.9417975412141609	0.8810580006012121	1.24074496717169	-2.53498642379293	-1.9207586710697901	8.892654162490151e-08	0.334224511542868	0.350371688563649	0.381543632602851	0.21899508312303603	0.0156484432913113	0.0589648321965659	0.8407902219563846	0.8408533303178822	0.935612931092197	0.8778012518386016	0.21643690832536616	0.5706101563532953
CCDC91	5.021772999784639	4.665877562585281	-0.0771109334495915	0.38651271739381393	0.138280968214911	0.048336138188099	0.118748070651937	0.7385965263476999	7.83513289636428	-0.436919550310639	1.3850006887377302	0.642444987692282	0.21396108219246898	0.164988996441213	1.55663985449622	1.34644239905846e-06	0.6636266023494499	0.17196368527597	0.5228941608541721	0.831227765019519	0.8700359494659909	0.12419913845593901	0.9434438858636494	0.7290658590213217	0.9568560391880955	0.9868600291722847	0.9636017297062408	0.6972601618138792
WWP1	3.6379932223668505	3.32867793664433	-0.18015487816882	-0.42850949136264505	-0.262644781516884	-0.39504539787518	1.1018423374768	-0.168685904417959	5.17978561191187	-0.8181809797699191	-1.25657113000724	-0.9486155759962399	-1.35168308802785	1.30647587138397	-0.249919154247922	2.15195523033371e-06	0.41611174630226294	0.213208520750667	0.346175362097057	0.18095604029349	0.19579245046590696	0.8034033457893391	0.8674280554681131	0.754905596359239	0.9265783453301574	0.8704990700651942	0.5986608530788484	0.9711051296306985
ACOT9	5.35395936658291	3.4422044695832796	0.179197937804017	-0.0278280962493861	-0.107564699419953	-0.16564899625757099	2.4676391954909	0.937189720799088	4.64141688265478	0.871591838955601	-0.0861582362148867	-0.42925851225163403	-0.633729953855422	2.80971753982491	1.5793327262003503	0.000296329434561146	0.386565433487492	0.931648319500882	0.6691612579529979	0.528410225213399	0.00853542190910651	0.11891298501388499	0.8562175180759674	0.9925607151688419	0.9757455380862625	0.9567566806815176	0.1588790339304213	0.6872119930677705
PRDX4	5.48618206236959	4.82006738975273	0.0896218523516198	0.378808978593901	-0.103017360743514	0.11834458852247	0.577632961800704	-0.246992547134435	10.1601601693933	0.579159970570454	1.5826292336115102	-0.541032781080089	0.5889676029263811	0.9563489513550509	-0.5343388507842239	3.4844195916992103e-07	0.565617106055069	0.12214013298631698	0.590567461683984	0.557966692235905	0.34739151072334995	0.594851372706429	0.9188192761245411	0.678805709964499	0.967531401686569	0.959519066600224	0.735961354901556	0.9395772937765614
DDX39A	5.866509985740139	3.50881079700375	0.418311701322665	0.329006454047672	0.164125524804272	0.5826151612539799	2.04563088907251	1.20087087644375	6.09506609789781	2.29482258517331	1.16936292385699	0.7148491024256041	2.3948678338133	2.75142726125325	2.15258536089487	5.795792639856661e-08	0.0248355259078534	0.246340109284987	0.477149369249409	0.019387195458498	0.00759862358241387	0.0349028876678465	0.554078881940791	0.7799305371535786	0.950786019323356	0.6401875899331494	0.15077437925277046	0.492153380329407
PKN1	5.05703358602651	4.64885377903581	0.28682574397611305	0.30535248690688505	0.0159983860290943	-0.0238913583611487	0.197667302285733	-0.374687470712695	8.14942913530759	1.6141048429151499	1.09436781238217	0.0727729514299359	-0.104045271293566	0.28139388765920004	-0.7160391310290469	2.3305977107814202e-06	0.111980388871989	0.27962779827462	0.942230799716022	0.9174561036401941	0.7804083994075641	0.47642630781670603	0.7176549368485708	0.8037217259475014	0.9936789734981819	0.994037369346608	0.9338667373145806	0.9104858879650525
C19orf43	7.83431798136857	7.4723271457808	0.0526890125850816	0.0655647410207185	-0.0167643680352764	-0.087071783574918	0.543961066898854	-0.150755943305155	17.726593053949603	0.44612416111331	0.34586032225318	-0.114880101713873	-0.5702720271723339	1.10887043898374	-0.46121404117205	1.36399539119058e-14	0.656925620544341	0.730617366473912	0.9088857980578291	0.570377097655926	0.27369134390113503	0.646122987654357	0.9423665894486234	0.9617310232156596	0.9912835311313792	0.959519066600224	0.6732732832381649	0.9488363629382678
ADGRE5	6.28284241626256	4.9768864587120705	0.186693550791327	0.33547775315610806	0.559106010865421	-0.150326666260164	1.45007405944009	-0.0792287803266703	5.331740654500269	0.9889337270593779	1.12226675537564	2.39103324656398	-0.628592767726967	1.4784041259586698	-0.132594000074342	3.56821039294272e-06	0.32641429261573496	0.265814340866843	0.0196664818578562	0.5318104508361701	0.143985745262469	0.8949239138565709	0.8391578173816912	0.7954722354408371	0.7303858978914555	0.9567566806815176	0.5282991481342462	0.985680906713759
WDR83	3.4208251374431002	2.2837665523812003	0.160933246346557	0.141340560064043	-0.39833419154409105	-0.389973014286762	1.48945540972034	1.3065531685736398	4.415265942687349	0.926036540522859	0.521295132211938	-1.80198822683424	-1.6843731867353302	2.20030613431893	2.61619491948366	3.70315403359897e-05	0.357701957069862	0.603854851414119	0.0759796497347191	0.0966946672447546	0.0311857679231252	0.010945642029923	0.8469014716814887	0.9345912734993924	0.8342014472583921	0.7939128030338704	0.2874822075396434	0.32298999117173816
GIPC1	3.45243343009685	3.5128522852998	0.290300950726864	0.541319124262067	-0.068370997330847	0.212128569176327	-0.5939306841191789	0.0366425821962036	3.5557021478810604	1.13825256023357	1.28774169803124	-0.210285890241403	0.637504582312468	-0.526104798587193	0.0522918421979683	0.00155340093867868	0.25902659948608203	0.20233683580002398	0.834078517351646	0.52593834193556	0.60136196396162	0.9584501453038009	0.8060630210330069	0.7485084138666986	0.9873809559077232	0.9560397935301254	0.8710555896004388	0.9918059488909742
SPRYD7	3.75886355208632	3.8725921117078297	-0.11758039968932	0.38489871751946897	0.261861411757847	-0.23582193438026602	-0.321179449365083	0.202358551506384	6.219914512544191	-0.6120056730840229	1.25206515775416	1.10619557114528	-0.945770737608159	-0.422846560794295	0.38231577315940096	1.0075952356188301e-05	0.542687100180683	0.21622575558765803	0.27281487299544	0.34767355214387896	0.674965303569315	0.7034208018496529	0.9110193714843833	0.7552054553612225	0.900521846700202	0.91805619455601	0.8963962786455263	0.9573114925531199
EBPL	4.51003764499283	3.9720659147018997	0.34441355289324393	-0.44652236861003103	0.0405023547614839	-0.24824184675356797	0.920483302394481	0.7877251823648069	4.65635178848355	1.2446724076264701	-1.03360257362867	0.11740906346489	-0.6861865309447889	0.8513212956956421	1.00709932759651	0.00126828915707512	0.22129047762175003	0.3103134797831789	0.9069829739537221	0.49525459024415597	0.403668554688714	0.3174577671317	0.7907826749681242	0.8217699565951172	0.99120443607656	0.947646303375075	0.7708512156154261	0.8568644484414897
ZC3H13	5.67739129536039	5.88003003342239	-0.16711452645439903	-0.0692785521439681	0.0954791903964361	0.137237096613393	-0.106311201658851	-0.46189809222833395	11.1735610935094	-1.29125844686398	-0.322369466501851	0.585955992160094	0.816170277383114	-0.183835958433328	-1.2906550456930501	7.54046114180149e-13	0.20110191246939	0.748162283667471	0.559846506376456	0.41727149804359703	0.8547859371818509	0.20127419984206601	0.779232207673481	0.9668502376404712	0.9602038495002254	0.9335733588403871	0.9576101440707082	0.7877227514593905
NLN	3.29294960748631	2.86557691839312	0.11703077946439099	-0.697544588223389	0.10115443716358502	0.21179059263618202	0.626641225125855	-0.437298074553123	2.98282688469835	0.441938182106582	-1.6312410952353102	0.30753278328981204	0.622598003612101	0.56778977661372	-0.590379392080295	0.00735814500828013	0.65993653239187	0.107847376510737	0.7593980715021379	0.535647073759265	0.573286613332366	0.556908186483031	0.9423665894486234	0.6593822001681804	0.9826140707956516	0.9569915131945688	0.8596452547045726	0.932495541191071
CENPK	3.3700074736641197	2.03922133599565	0.26612860415872197	-0.42720262387228497	-0.47965687332659296	0.44296575588502296	1.6711214809118602	0.21353415324976802	2.10259064111066	0.861770665014105	-0.890006911702342	-1.2491330569636399	1.1177016363953998	1.37284629461456	0.23382358279776397	0.0592685103861521	0.39332974442416796	0.37915791266676	0.21673394009594002	0.26806273557995003	0.18125876806910002	0.815824934942661	0.8590106923062535	0.8509431542629428	0.8924288342218677	0.8953061732558751	0.5801476569504036	0.9741814072495433
OPTN	3.19977449019129	0.9850959899454	-0.21214007868305	-0.66333829222335	-0.7965684093799991	-0.291620655112258	3.6262972867702095	1.7523111731781298	0.8953932771364929	-0.692969918333268	-1.33712338673587	-2.07339547143048	-0.743255156644285	2.8187460977894503	2.1291447834616597	0.38163238536865296	0.49069805605505296	0.18637050409994896	0.04205377638347	0.45993197247386897	0.00755228874742505	0.036877502976802	0.894574718820572	0.7400632704573482	0.7887153103524418	0.9413911367273968	0.15077437925277046	0.5044966394070048
ATF1	4.53509293770577	3.43364670893636	-0.19185243867814	0.245091495188587	-0.36697428276105204	-0.49315395880411	1.64740680974663	0.7129508000941741	5.62039286201624	-0.9459554481212471	0.783155189368273	-1.4454781939423	-1.8377361728821298	2.07326041786993	1.16076470072985	3.86446733634248e-07	0.347520654241089	0.436255108002377	0.152916666486896	0.070470120478513	0.0419395266978993	0.24979643051709696	0.8430221501009982	0.8738555103800405	0.8716021752831057	0.7716695254242467	0.3313705842006852	0.8221901430098247
TSFM	4.00103479330875	4.12692132779604	-0.0103991637328574	-0.32461807035705603	0.24048706128684197	0.44481749985656605	-0.103487089116854	0.26724784889459197	5.605402498650331	-0.0524098918011175	-1.01349031497146	0.968136217139228	1.7403013048532798	-0.12192543323103301	0.480807283528397	1.45560336057766e-05	0.9583558393947379	0.314633251549135	0.33648186640289396	0.086342284078589	0.9035555156710451	0.6322067279077429	0.9936483294867923	0.8222884965893713	0.9230995598702032	0.7867680813862168	0.9724153403640196	0.9450440939608896
ARHGAP9	5.646069985393651	6.53786375468163	-0.154243915644042	0.137806533465436	0.0305021319810747	0.518463071717395	-1.29369433773044	-0.345402561273013	8.899946449386778	-0.798074921521996	0.44644167185598604	0.12855821974603598	2.106875652673	-1.54322059283274	-0.636481375435619	3.1212332010126597e-06	0.427642853939204	0.65680681636655	0.8980930799088579	0.0388207849006285	0.134637029952644	0.5266484289740809	0.8702168187683701	0.9446076598717952	0.99120443607656	0.7198604757745795	0.5140903406932595	0.9229322452518621
NCKAP1L	6.42489963970528	7.483222598370099	-0.160220243083127	-0.0215591045967751	0.24098817831117897	0.220489071171908	-1.3500359795138601	-0.624187878557703	23.615969528822102	-1.4268440751849898	-0.12360880433612101	1.7265538515218701	1.4815361409373	-3.2541272485549504	-1.93428450474553	8.057100815551089e-12	0.16135438702316002	0.9023848455627729	0.0895255233611858	0.14335174405084197	0.00269453742971921	0.0572404344181763	0.7519246610849325	0.9894404932673393	0.8346034517802142	0.848325473291581	0.09263094504435775	0.5701724923810543
MMP19	4.2082257017087	2.91414905034617	0.41593668602629297	0.508966959573682	-0.31960764202012604	-0.0807716370235853	1.39048927372033	0.365740557044786	2.10655305230372	0.994338257900426	0.7798272314606859	-0.6167031407696639	-0.149813760124829	0.8120480365168159	0.29609233647258004	0.0512751972850891	0.32439862378086404	0.43938048367343	0.53971860720022	0.881378950145694	0.42280092107594297	0.768063023070442	0.8375818653228846	0.8748656893613974	0.9570545596629102	0.9886972174526705	0.7829268335273537	0.9670446668978075
PFDN5	10.1411235900466	11.3253593129583	-0.00664305526170473	-0.32624006039868997	-0.281507848795458	-0.24026288167940502	-0.92334843834627	-0.0744128312223497	27.392127941352896	-0.0584722113163874	-1.70122124898276	-1.9359058608295	-1.58890511113065	-1.9939707255801	-0.252767622782756	8.186518071714219e-23	0.95354509353493	0.0936279517153295	0.0570588194964733	0.11672217297944698	0.0511112500597933	0.8012176480872659	0.9936483294867923	0.6383591060465906	0.8169287700160816	0.8202891575880266	0.3584114515764515	0.9706582722024604
SPATS2	4.21823532869986	5.31661557175555	0.0212962998790324	0.506107946898706	0.5077749634812411	0.36796939985468896	-2.0060497885960302	-0.659419204713513	10.353008074584599	0.11566455283457701	1.7549139089486399	2.18405053262808	1.48531300500171	-2.9222241624261702	-1.2167646551978202	1.29820729195568e-15	0.908259292578077	0.0837783233785102	0.0324110220213145	0.142082369467799	0.00471428616865103	0.227900128899763	0.9892209108676153	0.6258708233419968	0.7476539162004057	0.8476150145585867	0.12017677904633518	0.8112870982062874
ORMDL2	5.72147669949875	4.12256272469257	0.17520111485192097	-0.440641113418345	0.0118685325681031	-0.0336411596825552	2.4093679852762	-0.106780760555994	6.175939344009629	1.1178629981133001	-1.7282484388856203	0.0596390720259745	-0.165859481331799	3.26568440184381	-0.221425075993902	3.57810900309577e-07	0.267641900527902	0.0884843981180429	0.9526180769573941	0.8687617797965219	0.0018373622610339802	0.825437676306119	0.8104465362850684	0.629401657987733	0.9944305851394701	0.9886972174526705	0.07521287878293476	0.9746921894619618
NR4A1	6.8833814242713895	3.6816076780241205	0.24462351348418002	0.625193779388344	0.663007874825515	0.0340613319747757	3.1859082303754698	-0.6090878035460789	2.1963562484478603	0.769589888935615	1.31421499693425	1.80017878778503	0.0883733005272136	1.74978088863408	-0.584239577487771	0.0336952260934691	0.444340501064955	0.193298255664447	0.0763964266462751	0.9298495394045749	0.0851633612485161	0.561022096286027	0.8755242116643633	0.7431196517964651	0.8342014472583921	0.9964530277665117	0.43462335828708043	0.9331746320069761
PDE1B	2.46165007386154	3.46795078870527	-0.11053571927153301	-0.931630273306609	-0.0375338063240078	-0.40709042071781104	-0.411762762422446	0.0728659779630776	5.00232909321956	-0.44481027432818204	-2.3911700994343397	-0.11797662167862599	-1.22001465043398	-0.44549998550218606	0.10385894201211	4.23535298537651e-06	0.6578695081435	0.0195678358289553	0.9064339792888481	0.226673662404198	0.657373589048987	0.917587002568644	0.9423665894486234	0.476528166027678	0.99120443607656	0.8809684102776012	0.8892690405640225	0.9881949756646299
CDK2	2.8645962451806004	1.42235904882406	-0.0627813389535679	0.6489072648845009	0.298604723467913	0.8769202457594291	0.7040511039952271	2.02450698088325	1.4236050802661597	-0.264854074761419	1.64152525796879	0.9729388271983421	2.81492606859079	0.662558971027709	3.2416939447231203	0.16245532120512	0.791953578717473	0.105320130645821	0.334051356692903	0.0063908408561247	0.509961278455837	0.0018651076846571398	0.9690579277977508	0.6570378635461637	0.9223045404432789	0.5337581122721071	0.8320292914423576	0.16048609680177922
LRP1	5.04221428619273	3.7688008229865404	-0.20181415112860002	0.361809444795836	0.17645384609776396	-0.0267264077263249	1.31899546537578	-0.64315933342246	4.967810112256401	-0.9395082804055509	1.0883315743535	0.68830981197631	-0.0990863480653575	1.4595706713897698	-0.958804840357568	8.82248057451736e-05	0.35086179857685806	0.28084126864729697	0.49368786510266	0.921362682516149	0.153430763028575	0.34106697311505696	0.8438668719143451	0.8050370875586416	0.9533370846633393	0.9954313671949645	0.5439590235372255	0.8658595708264655
ATG101	5.10299174067807	4.00944422145023	0.0310969588955127	-0.0483614310078818	-0.115951702370546	0.10309097016568	1.472732732759	0.8863127946396979	5.55589982928264	0.166714711305079	-0.16135583501578502	-0.497514477396382	0.431900655947548	1.7693582027963897	1.7025967716075199	8.55703471157094e-06	0.8680895986908941	0.872312551923621	0.620449912306364	0.667181092571696	0.0837769376827281	0.0932246185071814	0.9813111837216595	0.9846385527462416	0.9712816221413592	0.9766120093635802	0.432288998442877	0.6417936376287601
NFE2	1.6425116333426002	2.6240911957065003	-0.697297812445889	-0.0985695004091037	-0.218583001467091	-0.7685812307651301	-0.5987680928560799	0.658818561776078	2.30289025194125	-2.08173468785247	-0.177124567164256	-0.525691358643622	-1.73543447769855	-0.453147022897017	0.7715766618474691	0.0329981726544768	0.0411337215554798	0.860036444924565	0.600855760713312	0.0872174583493413	0.6527738685661899	0.4430462900430421	0.6181886600087827	0.9833624257062007	0.9688887732305052	0.7867680813862168	0.8877767618896628	0.9038031043236835
IKZF4	2.18378120823376	3.28048184813092	0.21972194104689496	0.0825300903233548	-0.09830674101217	-0.18420099269416101	-1.3761306087002798	-0.716899737355766	4.227542181922209	0.885401664515388	0.20378004470677	-0.31380664087934	-0.562061010250187	-1.44676746327109	-1.07421040372695	0.0014790993264644698	0.379368163494706	0.839584492049109	0.754770617377598	0.5760427573405961	0.158356548023296	0.286528879255732	0.8526486049611143	0.9796526070782758	0.9826140707956516	0.9603011926016735	0.5504830161123963	0.8425969784126209
SMUG1	3.78652503433548	4.57285964590734	0.12964290841788498	-0.119837800443304	0.471701568498853	0.16439825675456102	-1.0569951824972201	-1.0018802444935402	6.6068238174918905	0.5560590685007321	-0.32674452956434	1.6278192512155403	0.538450627010313	-1.2000072472436398	-1.4613895851345802	1.0284097007557001e-05	0.5805557286221271	0.745517282098931	0.10886112952974901	0.5921158105356179	0.23840490025265398	0.148518472855562	0.9237305633019285	0.9667862807932863	0.8534005154290614	0.9654819753735813	0.6372953314304122	0.7316187066268404
TUBA1B	10.0119142007654	10.0810013193679	0.118321268895389	0.16608880815954802	0.0485475193209058	0.21840009917722897	-0.272385584656091	-0.48898730562632703	17.0945974761636	0.756119964986943	0.6370138978981379	0.24355028780868698	1.05636820026149	-0.414746427979976	-1.15676992181552	2.04284550877228e-17	0.452215395103952	0.52629253364371	0.8083139646404351	0.29453873367002004	0.679919527397	0.251462482652171	0.8793117267340518	0.9147517737934174	0.9858894146739391	0.9035340005732171	0.8989297121377112	0.8238130969261092
METTL21B	2.28599908262723	2.19717736348128	0.19223652255788104	-0.37882370112577707	-0.379044445002892	-0.5096864096019791	0.30315697647844797	1.76613641119944	2.17627755766034	0.738659420842588	-0.870116580017172	-1.1639939239579	-1.4868615344431897	0.274793985372787	2.7239364005143396	0.0365097442904509	0.46269845576494395	0.38731190965978707	0.248494336565203	0.141677985891621	0.7844428424060079	0.008217701522729541	0.882731399472933	0.8521571705904202	0.900521846700202	0.8471892110725304	0.9349163733724732	0.2878183686549548
KBTBD4	2.451532593361	1.66871758412786	0.212602530723458	0.223487593029401	0.0555899200165084	-0.270680568479395	0.654290625490845	0.715018872321417	1.70962261516653	0.744503891769466	0.482448083156745	0.155736615196992	-0.730675084877798	0.56874997837355	0.937161467177445	0.10494240783866599	0.459162039998729	0.631376710686276	0.8767268655713559	0.4675481203366621	0.5728255412543171	0.352000625953511	0.8815602913233278	0.9384803307157831	0.9906385280489513	0.9422343361043333	0.8596452547045726	0.8714072117705292
ATPAF1	3.59342410150101	3.47708064305099	0.0580905926787273	0.0180392978662657	0.0738956616372566	0.0874231499664173	0.0242318727171814	0.18381797395787697	4.31496871638552	0.22240702319880298	0.0441135309038198	0.22766067112218302	0.257637126547178	0.0237822298519024	0.245684492406893	0.00134512580970511	0.825007073469273	0.965067064769468	0.8207297701498208	0.797536115771365	0.981208894099781	0.8066669870940849	0.9749173532658902	0.9961070099723837	0.9862527699990458	0.9862222062453666	0.9960449290700765	0.9720122710662601
STIL	1.85645351814262	1.9704541249532	0.0144961989548869	0.655709246823417	-0.34689375162628	-0.00327978499176857	-0.7324223887614081	0.25679838028903196	1.87164203221474	0.0500903698937136	1.36406967344777	-0.967319088864367	-0.00869997132375457	-0.618523332920428	0.34454074962182596	0.0725306758862633	0.9601979212572191	0.177240891834898	0.336828791065652	0.993084018840355	0.538994433909424	0.731511178984537	0.9936790084241707	0.7332434505345737	0.9232287702656792	0.9998958571086217	0.848082669846839	0.9635105777206924
HJURP	1.82317900687878	1.36577184936831	-0.11908787091189399	0.4240116806363621	-0.431314816955864	0.37989501761092	-0.11232957933788498	0.6924494935565351	1.0090565355593	-0.339516891044747	0.7255628988888149	-0.990855343548307	0.8287543715932171	-0.0761990314780113	0.775964174353223	0.320828370526106	0.7352889596116179	0.470608062193121	0.325269937451892	0.4101453726335129	0.9395245298218149	0.44050520190618103	0.9585510698537445	0.8912516494326378	0.9196993782199002	0.9319490266723931	0.9836921487502753	0.9037805435686181
AMD1	6.27796355031834	5.764150534694231	-0.20723570138654102	0.0311491227559855	0.23247896869350101	-0.0872592395503465	0.7625837375471729	-0.226979150470042	9.23256514554305	-1.17806626280121	0.11174846134281	1.08061376979987	-0.387549129975481	1.03500101784303	-0.449019964461695	8.17102406748942e-09	0.24289782911851301	0.9113912075452991	0.283798233844639	0.6995639286929689	0.307000912938509	0.654848976015555	0.8012583206516672	0.9914295187806068	0.9067844413801707	0.9818509914735729	0.7081304610338479	0.9492687259130693
NDUFAF4	4.42198396032728	4.9382805488127595	-0.19222827020944896	-0.432156058422438	-0.33878581981496697	0.172577284668702	-0.11579410085450599	-0.269963810025285	6.68662788244724	-0.9710814825551659	-1.3575985638755	-1.3800710153746203	0.6831168263181651	-0.136881566764536	-0.47405216712192205	1.37098078325764e-05	0.33496104015101696	0.179546297885078	0.172197141229859	0.496862464809459	0.89200468007787	0.637014177803624	0.8407902219563846	0.7342562715162859	0.8716021752831057	0.947646303375075	0.9691821476063822	0.9462612840729013
USP45	2.23144506799215	2.7887363092843698	-0.333014397849966	-0.0608914355942701	-0.11120260379632199	-0.44020121298645104	-0.44696257028986996	0.782631103807371	2.6674164195356003	-1.16276059250299	-0.125761768189161	-0.31072929962600804	-1.17453129641609	-0.38165670336606006	1.09258934594756	0.0139081580017048	0.24904056054289003	0.900313258873606	0.756961276728155	0.24428051890548003	0.704372479541554	0.27848048112698304	0.8015091905168319	0.9892752792821907	0.9826140707956516	0.8917314871604585	0.9065760185663249	0.8404557120755536
MORF4L2	5.6299637642488	4.500414314038911	-0.167797357843947	0.18288320731052105	-0.048604927334609006	0.135435108158164	1.47324570662718	0.4192092212129871	5.33580395660986	-0.7982866599484559	0.543545744094499	-0.18648658090170603	0.506355747875987	1.5316186807566698	0.6959335607191761	1.1654502745966801e-05	0.42749886693375394	0.5885628749286279	0.8526199377265741	0.614245538793918	0.132377460950261	0.488855190637606	0.8702168187683701	0.9281242358889664	0.9873817503569492	0.967388280513226	0.509978954784381	0.91354969374817
FAM199X	3.4063472141805	4.0848527963849195	-0.18556593340367605	-0.324322710614435	0.0275174402628838	0.114816779266036	-0.525764913395211	-0.168056297845898	6.528133664492099	-0.8415647368309341	-0.9468814019602371	0.0990592384128136	0.391188585567704	-0.6331850429812299	-0.25877966855093	9.93636281972651e-09	0.402981525665031	0.347051991390572	0.9213826812962541	0.6968809096255449	0.528736630752383	0.7965869753877559	0.8628506652242709	0.8391392483296163	0.9927086367329879	0.9818509914735729	0.8439188487165009	0.9702917496892817
RAB9A	4.8924013340635195	5.3759189114365995	-0.00408991265466495	-0.185535368235317	-0.320050540340262	0.299290061052572	-0.341117126365255	-0.437223933237581	8.63587632053453	-0.0214349116030871	-0.615718553711918	-1.3570286919692	1.2244077057317	-0.450720023603229	-0.8064472224174929	2.53153771139321e-06	0.9829675839442041	0.541040653368817	0.17977675774486102	0.22520198179927103	0.655745741017038	0.422806810079355	0.9975819980407811	0.9172698337986098	0.8753281804747591	0.8791569560422451	0.888673940057311	0.8984708874552714
METTL8	3.2578332617318098	3.86167926138263	0.0875001051295839	0.463639476846947	0.38584677178580606	0.0376568598115891	-1.14098418239577	-1.4891081653471898	7.83173261836341	0.50500413103704	1.7107796708307001	1.7651011020614902	0.161832058126251	-1.74150038653941	-2.802447078563	4.4289096821507896e-11	0.6151887443423779	0.0916805615620822	0.0820366838739206	0.87191800410483	0.0861181089956982	0.0066012745426417205	0.9320593749915048	0.6363703645609067	0.8342014472583921	0.9886972174526705	0.4367150636820085	0.2594112608478254
TTC21B	2.43950673612402	3.10351840364272	-0.473505747620507	-0.34400129887763203	0.0611629927078378	-0.0606963823647466	-0.578037803277523	-0.09285777974553801	3.13303037329198	-1.71419166317067	-0.7717954488126271	0.18394150723466002	-0.173153336760671	-0.513396060111457	-0.126876900056943	0.00403657281288364	0.0910581024421051	0.44301431777125394	0.854609203805754	0.8630455306778281	0.6099360811448	0.8994141315785241	0.6933874284868302	0.8773192603978199	0.9873817503569492	0.9884514947874834	0.8741455506804092	0.9862477048735012
NMI	5.51041196690616	5.1812466489345095	0.0745393633891309	-0.291116177224951	0.0811007247735423	0.00983142735493945	0.7107461407245099	-0.490453027725678	8.118454790674539	0.46117011413260495	-1.1054890930994998	0.399435603879705	0.0471647199335034	0.98752664441364	-1.0429228570034499	5.48989785968137e-09	0.6461636715707378	0.272895857752603	0.690826683567706	0.962520284630332	0.328081695808256	0.30072287202438397	0.9418130078191234	0.8000214211419433	0.9765607731960769	0.9995755146945008	0.724258965551638	0.8540804973800662
TNFAIP6	2.61586904216787	1.67007151541129	0.0772141872410673	-0.223655320624526	-0.45716793340113393	0.16218287003297102	1.35469205935555	0.180146740250783	1.18499705010596	0.212109115049406	-0.37518153270501503	-0.9835650440943969	0.34608210186676697	0.859033755514724	0.18044655461526699	0.244954419707799	0.8326622338347951	0.7087138049547641	0.328824123737333	0.730351180865487	0.39408570346037003	0.857343882108314	0.9749173532658902	0.9552027287614293	0.9216850103607488	0.9839505114559839	0.765436270453411	0.9789606448631871
BAZ2B	5.535037273327809	6.937951202171861	-0.162052953217977	0.406893019070008	0.43962336328220597	0.35012018239639403	-2.02522372910501	-1.90888423851679	9.03205120967657	-0.756033025976941	1.17874006998648	1.6714381154899198	1.27513828092003	-2.27770300956554	-3.0922407560849905	1.14634898939673e-08	0.452242526736118	0.24281136671720102	0.0992952572439941	0.206599831442395	0.0280002775849364	0.00288749321591142	0.8793117267340518	0.7769128921803565	0.8421053465853566	0.8778012518386016	0.2761662503059321	0.1802000413419653
SLC36A1	2.58480455386765	3.79831003890305	-0.23715940638319102	-1.00618376440425	-0.389944328982905	-0.0358753800501909	-0.606896825652255	-0.609770828056379	3.98142669217523	-0.8528630012178791	-2.2348964364376402	-1.1399264004198	-0.10075288689724698	-0.546055487469701	-0.81443407291419	0.000593954688688774	0.39673539631945903	0.0290818750444508	0.258402209336129	0.920045867238369	0.587762555821343	0.41824735822569703	0.8599187100354316	0.5129834858292037	0.900521846700202	0.9949599605120111	0.8651105218929369	0.897762308820418
LPGAT1	4.88349075237006	4.32675532919453	0.202140970031921	0.093702699802182	-0.10820679488285001	-0.11495177791608802	0.6861356678107651	-0.7039416225646469	5.61828805814178	0.8556782284991871	0.253981786061402	-0.37511430398012496	-0.38083183291483	0.7258240236223491	-0.9867668783836531	6.11411443958434e-05	0.39559504207482704	0.8006151993260141	0.7088562049097141	0.704555094896083	0.47351998475029206	0.32726704506578996	0.8591778301705154	0.9729365289628349	0.97704268385218	0.9818509914735729	0.8134333005462974	0.8614065313458944
BATF3	4.28668101261156	3.6742101522844397	-0.127137667752889	0.631743214558428	0.799904796056413	0.435600527511773	-0.0436767704629317	0.119120471426433	3.56826204025782	-0.519231138384495	1.49413624383585	2.44839747906185	1.31925468494129	-0.0400650100555841	0.174759022801743	0.000984094565347282	0.6053608656997801	0.139778503315034	0.016947069357533998	0.19156177410533998	0.9681633193898509	0.861807426211178	0.9302095434841885	0.6941851190336041	0.7303858978914555	0.8752013084563066	0.9927282069336663	0.980226011008768
G0S2	6.817969893417421	1.9779724007154	-0.14468079939116002	-0.44385165923142605	0.4500577841502129	0.433297386425557	6.62317777575688	0.9031297276793921	0.7491774313242991	-0.29436978675425796	-0.5421408867431521	0.673029820486494	0.6670629895439929	2.3355766583822204	0.589266934040401	0.45758671796281003	0.7694141889620679	0.589520659818809	0.5032440062221141	0.5070389161586211	0.0225814236146046	0.557668061161119	0.9634021954706523	0.9282011693993065	0.9536653337707219	0.948078363752967	0.24954484162398924	0.932495541191071
KCNJ2	1.8233457196905902	3.3354588907995404	-0.20698685400778	-0.0564914008650715	0.634918452745187	-0.758168403317645	-1.6602293878824	-0.16022934341930403	3.56822537239447	-0.74915687623332	-0.121126739798414	1.82003667634567	-2.0415796856509703	-1.52190376555781	-0.224470163464037	0.0032620849076664	0.45634653800335495	0.904063187985531	0.0733806891925567	0.0451008953327473	0.13696205704817	0.8230681122644571	0.8804589136155355	0.9900056043474242	0.8342014472583921	0.7239514675064486	0.5172401858784368	0.9746921894619618
RAP2C	4.330509731026299	2.92094326844253	0.147577015415202	0.0188409117201757	0.21959413263565897	0.17811440827645603	1.50120039151103	1.2530774016343	4.16896171187203	0.767419122468722	0.0614810205144356	0.91514742066861	0.721088214217067	1.8116393426511699	2.3459680954561497	0.000400924589109176	0.445508408265654	0.951176759357668	0.36347309995133503	0.47334815793967605	0.0776218000929426	0.0219029639368407	0.8760230985954129	0.9945750840541101	0.935612931092197	0.9434378384268073	0.4176124041050458	0.4088448669528617
EXOSC9	4.08579470193365	2.9647836347022793	0.57395591428304	0.358807641413285	-0.5366105124295251	-0.443399240674381	1.2859538139100801	0.0673017293508409	4.50396177259711	2.9271370367450698	1.16030575191145	-2.20972622943433	-1.7605757615361202	1.60691128010099	0.118242331156837	0.000480240433213786	0.00478949934664817	0.25158449955086	0.0308207752862323	0.0830032231926024	0.11845393285454599	0.9062251946172092	0.3685120945099811	0.7849950196948252	0.7377934408580776	0.7817158800053738	0.49019576357208006	0.9867236086099657
PLA2G12A	3.46390862260087	3.58793899105027	-0.0280607717294877	0.40058991318388104	-0.458210447171906	-0.36433335998559796	0.0210586131876218	-0.38302840356635703	6.510827712394231	-0.146620262576994	1.34245341124051	-1.8899471989091798	-1.4281097018217	0.0289156412760811	-0.666868991156386	1.06669884129942e-08	0.883865578555052	0.183913674643775	0.0630281050760671	0.157837212790469	0.9770165685311479	0.5071123715093699	0.9853584857528683	0.7392855351978335	0.8196305821873583	0.8507637506304088	0.9947144997834971	0.9196349513650018
B9D2	3.2526342307050498	3.9670179079934003	0.485053224142063	0.187942065790767	0.0199979775410676	-0.0731309471798625	-1.11391130301475	-0.28803225615650896	5.447595790025719	2.07876410432723	0.502621029774442	0.0681161985312198	-0.23903149216459804	-1.23226820155457	-0.4537924225590179	0.000182691176482629	0.0421673255327331	0.6180111985962199	0.9459255878474058	0.8118544756508349	0.22779482559189604	0.6514247042159621	0.6181886600087827	0.9360898010629848	0.9936789734981819	0.9866496829920868	0.629600929706579	0.9489057193311337
ADCK4	2.9717954639013398	3.12323375232112	0.551300002126676	0.7263256243367501	0.14362456261679502	0.19597031914582	-1.09253511276312	-0.444317667026364	4.06933067572037	2.57586284126542	2.07843326082086	0.535579822480946	0.7018872683789809	-1.2281518322853602	-0.751776422913076	0.00046750196832517996	0.012176758104523	0.0417356487673025	0.594035499419178	0.48515909966831394	0.22584945119749503	0.45479261022450396	0.48072991215109884	0.5563559010058652	0.967531401686569	0.9460839617508638	0.6271510016308958	0.9055438470316461
PFKFB2	2.4758178826007997	4.37752169833161	0.27917282355324297	-0.9171831972073691	-0.26846131237492005	-0.7291883589344409	-1.3521701946305502	-0.505794616065196	5.4588830625980105	1.15939860975071	-2.3018821549615	-0.879715392193738	-2.29893420859913	-1.4266241034726501	-0.7973125701677041	0.00011616104377643701	0.25041456813276397	0.0256658085960419	0.382386709659567	0.0247108287267854	0.163205203333803	0.42805729920895896	0.8018312627677027	0.5003647830176238	0.935612931092197	0.6771032033142108	0.5581103921879579	0.9005261042345151
C4BPA	1.4479667103063203	1.2210661697956	-0.22260561687567398	1.13281693465492	-0.50919844798919	-0.42328673102548803	-0.258834076878107	1.07278625835754	0.8636806799068101	-0.6814311071315171	1.98704354357346	-1.19623023099655	-0.941760365223552	-0.17870439908539001	1.28715931937172	0.392947113601636	0.498025265936392	0.0509858473472881	0.235833716567325	0.34972413000088803	0.858706301803726	0.202562922332093	0.897196029386017	0.5765322725345833	0.8990358758034598	0.91805619455601	0.9591979086248924	0.7892321516342224
RAB38	2.0885883621806203	3.07307945692625	0.122199825022476	-0.9342474406446709	-0.0974258962469686	-0.648018260109032	-0.273800487798822	0.0163697907440567	3.4016783232895804	0.441292526170982	-2.04362209333696	-0.274940137735234	-1.7690673482961499	-0.253167389586287	0.0223174575897257	0.00312639831081787	0.660433848140626	0.0461054265638717	0.7842607180158259	0.0815400733613978	0.8014005055284821	0.982260154048494	0.9423665894486234	0.5648757300275441	0.9848056548028088	0.7817158800053738	0.9413393369193481	0.9971973023337866
AGO2	4.80793558146884	3.67652618185063	0.18416944915730105	0.26419807991947203	-0.453578297872207	-0.19429990071559197	1.74533475161551	-0.280032231205851	3.70134743313935	0.818791459177351	0.699445351470457	-1.53996785916183	-0.65559825613309	1.6127717642768002	-0.42534954653235396	0.000654721437225777	0.41585304586347704	0.486661448195745	0.128224397360202	0.514314367957988	0.11189660305263599	0.6719522756644389	0.8674280554681131	0.8969743964552781	0.8687419710268423	0.9499493088035793	0.4800463750980554	0.9506891953594879
MXD4	4.094407200023991	5.85562995277102	0.14111327137207097	0.392252795495792	0.631324662087444	-0.304320377791193	-2.3624486579309503	-0.358382814454238	6.095342100748691	0.520858412771502	0.867338827516553	1.8457516120664998	-0.850460367276354	-2.12320267549344	-0.503295801673774	5.43078455680284e-06	0.604158904163574	0.38906814754777097	0.06938092024914999	0.398057113670661	0.0396458826798889	0.616391364164461	0.9302095434841885	0.8538266623547092	0.8342014472583921	0.930503822805917	0.3218255745441605	0.9432572790574982
CKS2	6.41292292218207	3.8445330318976403	-0.010884460764621	0.085926244568186	0.0469941588851097	-0.266879499158642	3.17248100532193	-0.193161078027786	3.19696077683035	-0.0457395511292491	0.22747998665597896	0.16230217621423598	-0.890512667011125	2.5252316010807903	-0.26244159694118896	0.00258264684971412	0.96365924677486	0.8207506183164559	0.871563837495725	0.376440347409695	0.0139318894834871	0.7938005556110419	0.9941968326588029	0.9769936474740547	0.9906385280489513	0.9277763437586481	0.20278876753091968	0.9701471539139207
ACSL3	5.503284889461219	4.06957842031253	-0.00756292118604352	-0.10381307301367501	-0.303437022349038	0.41155154932509	1.9147284318022502	-0.43095391178688397	4.611580666118781	-0.0358822196161231	-0.315291631422115	-1.18619380934845	1.56294836957259	1.9120070369178	-0.6651253991404189	0.000103466007429894	0.971482393061279	0.7535138558865111	0.23967584576636802	0.122717778531784	0.0626531842936107	0.5082394264575409	0.9955266308549346	0.9679120603712268	0.8990358758034598	0.8275363253933237	0.38687598964997816	0.9199077245508482
CHPF	2.0153701975093896	3.06724396976225	-0.306742608293188	-0.33384579688506105	-0.353045127517642	-0.0722064974548218	-0.774607534604197	0.232250323766547	3.7112517612356095	-1.10662557792964	-0.7521924711738149	-1.01226175600617	-0.198777278418489	-0.742990585089302	0.314750419555717	0.00300362815488311	0.27333933990138504	0.45693829601742697	0.315499581034557	0.843079269455965	0.46288229514626505	0.7539149372139059	0.8116263899475125	0.8849498530055825	0.9147983829274182	0.9868600291722847	0.807672883816886	0.9670446668978075
DNPEP	4.990292617829519	5.2413883926946605	-0.0531224606962282	0.0743123475967989	-0.0648976541213881	-0.11432076012933198	-0.21669546857375	0.3948995451495171	11.4290545286763	-0.33103359408651	0.297732985063466	-0.320923810382221	-0.5331961979002621	-0.356925391514775	0.8646274824504889	1.7546783389075e-17	0.741637052330629	0.76681471608736	0.7492523707104141	0.595636205238533	0.722252917694014	0.39028320813021794	0.9591654223050935	0.9684201632801862	0.9825746670667133	0.9654819753735813	0.9125295653653387	0.8847844726667962
MOGAT1	1.67498140029206	2.8028488235464306	-0.274279074285722	-0.46451401123440705	-0.7827380749413649	-0.266901414853638	-0.551983752194707	0.691777573337062	2.4036383914268598	-0.8857245936415771	-0.8805922737321329	-1.9545207717118898	-0.6496030922441529	-0.42779933606633	0.8711106976296971	0.0228170337226475	0.37892951922487	0.38171819518454997	0.0547630974772123	0.5181393011051459	0.6704504884163671	0.38679892227576	0.8526486049611143	0.8515021463184649	0.8159313837234299	0.9516872217977269	0.8953193706977087	0.8847617904373029
OBSL1	1.64361524918717	3.57508462790039	-0.20325240943519196	-0.46013130398021995	-0.0875840451971659	-0.45568243610809994	-1.8839991550019801	0.00332500353734484	3.7709917670247	-0.684600548384746	-0.932127427174107	-0.23262888242147603	-1.15182787242301	-1.66109113472017	0.00440236485982362	0.00264497064745653	0.495980984377711	0.356354029511573	0.816814271751925	0.25358829015948703	0.10601695350540699	0.996500339277872	0.8970178066496366	0.8423838537419703	0.9861136615337484	0.8939230501223414	0.4706290583118719	0.9991695453515648
FAM124B	1.53994871052479	2.8217953579904598	0.127276206994044	-0.22934573660663501	0.292916101156979	0.794871445795107	-2.24111701764605	0.0296205267362402	2.6264530801893597	0.42355178289267	-0.453615972116534	0.7697370034166742	1.9970173844498402	-1.8731093428295902	0.0396013922102886	0.0147837581521909	0.673238401089431	0.651618700828158	0.4441459075530221	0.0498454408962849	0.06673274009348	0.968528181556961	0.9453198758265111	0.9436043713393237	0.9450025669325465	0.7439132295964443	0.39810479426646106	0.9941716731516316
SLC12A4	2.38033476798665	2.79423654231727	-0.28083669791245597	0.0480659663142949	0.17201704017301098	0.44575243584680996	-0.6828569517631351	-0.3984863954568621	3.6677351792316903	-1.2880061951727	0.1329596611484	0.6224481133582099	1.56238618457719	-0.7709795372005279	-0.6747377773131321	0.00192536803579711	0.20211098326478102	0.8946826789031479	0.535823655859284	0.122901434464355	0.445387108758968	0.502142107474766	0.7806354252390607	0.9883685170558285	0.9570545596629102	0.8275363253933237	0.797011886256363	0.9186818974194324
ENKD1	1.81590361171287	3.7364483997703903	-0.0943016992735987	-0.143563024156877	0.0299758803148334	-0.31942237932942497	-2.11414786679702	-0.132895744369644	4.78106375605412	-0.328544952380395	-0.318481866320927	0.081321488106793	-0.818462866440443	-2.00613859022124	-0.169502060787115	9.72194798800207e-06	0.743509287557472	0.7510955813989549	0.9354251688714191	0.415951941973261	0.0488212627963613	0.8659049964035509	0.95990309117208	0.9675652829852373	0.9931605664197805	0.9335733588403871	0.35277586627665153	0.9814806005826013
FAM210B	3.9617177602719997	5.5059223428916395	-0.5105785211329	-0.0851143070410607	-0.134762993870163	-0.43345272946440794	-1.26009028692714	-0.7119658983419008	6.5299266413664006	-2.30625905519223	-0.23783580486120998	-0.5038239812296821	-1.54726212892576	-1.32082829959988	-1.14489005315038	4.81274636473822e-06	0.024212648482097	0.8127453172304051	0.6160153294517441	0.126459183283959	0.19452024841124899	0.256350450447983	0.5510626399718669	0.9769594740678569	0.9708556583315319	0.830643987939347	0.5966632505173454	0.8253583965150959
PI3	1.46650440428841	3.1712015881175093	-0.23277108963679802	-0.49893397757777797	-0.5679916037506479	-0.650213332289416	-1.28611787358349	1.76812109610634	2.16307803122289	-0.569563087059943	-0.6954192476787672	-1.0696918391399	-1.16266917667268	-0.7775379963174599	1.92208221983994	0.0415636924820096	0.5708637299402239	0.489405201470644	0.288584712250995	0.249035564288449	0.440524186070317	0.05880544334707499	0.9197133573780062	0.8980930098536648	0.9077309079450172	0.8939230501223414	0.7931516700831713	0.5706101563532953
SNX21	1.6906646994393602	3.46791686026736	-0.30406166783810196	-0.22132584528209898	-0.42645783034784895	0.00845211345386177	-1.76936598767062	0.0678431671058371	3.84951036635514	-1.11517907290137	-0.48361323944978996	-1.2271991419864499	0.0233341265524737	-1.67325759164089	0.097747691998877	0.00170436912819364	0.268720113035506	0.630727841810413	0.224246042636672	0.9814541282729109	0.102583054259659	0.9224213069018	0.8104465362850684	0.9383138902657993	0.8935051255065487	0.9995755146945008	0.4655852271342608	0.9886662724270774
SLPI	5.51672877435753	4.02104388979438	0.21750211999106303	1.18737933801219	-0.806625670106038	-0.625504837061036	1.79766039897969	1.0399122084949302	1.76096450041995	0.5222150533058361	1.56351259967244	-1.4146415606776699	-1.09140536181266	0.773451688130585	0.939165787794402	0.0854773164636933	0.603318753717606	0.122714990212774	0.161895366040366	0.279107944360357	0.44193837801452795	0.35104360021122605	0.9302095434841885	0.678805709964499	0.8716021752831057	0.9001231205621514	0.7945086387740171	0.871025850487175
TTPAL	2.76405486914034	4.646619893001059	0.23036031203710197	-0.16375167977208302	-0.5961320894877309	-0.0205882366123102	-1.9079410979829299	-0.7471762418554421	5.39713850438712	0.933537380878199	-0.387779549486076	-1.8507639458403102	-0.0623577519704004	-1.93157660182971	-1.1602478226884498	1.76422852105321e-05	0.35384783676320003	0.699506093772839	0.0686476731901184	0.9504625617132321	0.0592878927990184	0.250039089583721	0.844063073560571	0.9542564015393046	0.8342014472583921	0.9982731855314002	0.37791680786615006	0.8224587978253726
PREX1	5.59138669761542	7.32848345463318	-0.305722321435875	0.126044665341589	0.0558611753595318	0.23670426213261606	-2.02472506288014	-0.7709687600690011	9.47220736842158	-1.58827700164781	0.40261647956369506	0.23569338719692604	0.966690210290012	-2.36116219532394	-1.4526529147444498	1.5909410226549699e-09	0.117051107690621	0.6884935043130229	0.814380445576505	0.33717696314955503	0.0222369709862777	0.151028510283606	0.7220922737221123	0.9527551658359596	0.9861136615337484	0.9139846905259956	0.24779518915367907	0.7356289978462154
SLC12A5	2.5544443183228798	3.14572650325661	0.0830821312906045	-0.888824690840527	0.228046899743391	0.866849696506724	-0.8102198323934241	-0.23114177736726002	2.94494716451046	0.228837911099279	-1.55972803697888	0.5007926226592	1.8294359006812901	-0.5891056710639541	-0.22496312431384102	0.0108415342297107	0.820026958205068	0.12728282693440401	0.618412110051818	0.0721070475463224	0.5596222269703399	0.8226827617332679	0.9741690386079375	0.6833978113543578	0.9710952291254824	0.7719660825645313	0.8540326327095143	0.9746921894619618
SDC4	4.459340263156389	1.8048911758621	0.0218801832857873	-0.68122509800256	0.334911491125348	0.39394653834094395	3.42113222947434	0.643912234212115	1.84535426520777	0.0860033034219013	-1.7085478693194198	1.0703206946189399	1.2242744376905	2.9989559518958098	0.832122365416787	0.0775843839409609	0.9317168093927959	0.0923785205354455	0.28834762452562	0.22508538995251398	0.00465474416261058	0.408259881101289	0.9934636414201361	0.6383591060465906	0.9077309079450172	0.8791569560422451	0.11891502293069264	0.8925732492038899
NCOA3	4.93534662526738	5.14382253413759	-0.158046882749299	0.302630396602879	0.346951807356648	-0.0762474738778056	-0.39550903084961897	-0.785885217917017	7.10349305678594	-0.687438873466505	0.840365558994578	1.24247869963199	-0.258086305559591	-0.4406759196690921	-1.16740933711739	3.72630557396767e-05	0.494666077863302	0.405827009070452	0.21896362087051802	0.797148827362256	0.6634332372538311	0.247135201186195	0.8962139890108283	0.860655969855781	0.8934524012746387	0.9862096006814141	0.8915625255720957	0.8210372315887742
PIGT	4.89580741500046	5.56635017546964	0.0123436871120667	0.300285091226582	0.0509631285053708	0.19048130367019697	-0.911655672343365	-0.851757595467114	7.786747567014201	0.0764166245357846	1.15112049028978	0.25332328311415403	0.9242358941355121	-1.1896274222294398	-1.76646609853715	4.960935103832629e-09	0.939325648562182	0.253772854172765	0.8007971028338701	0.35873127173036107	0.238717612755099	0.0820089756000738	0.9934663282720082	0.7851832146798754	0.9858436238267484	0.9218999463340933	0.6373466755299559	0.623029121337237
NCOA5	3.12814170994372	3.70251289460333	-0.21789107911505498	-0.303087497894342	0.0722173126853793	0.228144756329617	-0.630963400861275	-0.14018179263580702	5.28595668519683	-0.9512637253287209	-0.8358078705154101	0.253824475015531	0.7696000946425658	-0.720092134161357	-0.21869879544454002	0.000160813259025261	0.345551811934863	0.40811524190587894	0.8005008150944508	0.444357966477144	0.47681325044641204	0.827540129826047	0.8428907842008571	0.8620838986367861	0.9858436238267484	0.9391968781816225	0.8147409626316463	0.9746921894619618
VAPB	3.58911624315594	3.4017905037356604	0.0449006138577177	0.670685808525048	-0.21026738642226503	-0.0770938094675984	-0.10357462235639099	0.40002785124050394	5.262125288863969	0.20338773844547	1.943304211651	-0.7490845962020122	-0.26141937616938604	-0.12147224020921302	0.6170318889184762	1.5670766718283501e-06	0.839439389408807	0.0561199710578945	0.45638971536513	0.7945592920297909	0.903675248992262	0.5392742858209171	0.9756710206364027	0.5817863135114894	0.9463926736904346	0.986113854916815	0.9724153403640196	0.9282626521381642
PARD6B	1.8076110494700501	2.87751684419005	-0.0356789880234209	-0.16596073735947	0.386547108014976	-0.35218643119797793	-1.4137227576910503	0.00549721809583195	2.53894072698678	-0.11340908154461801	-0.308382425860717	0.957952911204052	-0.8319020274520209	-1.1070030034905902	0.0068120655936355105	0.01929968068313	0.910043691372866	0.758811784394005	0.34153577841155297	0.408380886617933	0.27397359746069	0.9945849697362529	0.9892209108676153	0.9679901994987191	0.9249693695330722	0.9319490266723931	0.6734713114894575	0.9991695453515648
ATP5E	10.604451962146198	10.9321972494892	-0.127932932381175	-0.54203543428569	0.053984430948483	-0.0391047199092179	0.0904967618907302	0.31096995171985	21.468791106539896	-1.00756816237685	-2.52187377986277	0.33042077876777104	-0.231695631881602	0.165109382871737	0.921247934069647	5.757134350777929e-23	0.317331134702036	0.0140207226340771	0.7420993053943109	0.817473920891595	0.869385677304136	0.36024896982867705	0.8337119440854694	0.44273364074240223	0.981253510919246	0.9866496829920868	0.9634338722154756	0.8735229834453614
CHD6	4.3168641991364	4.61412409600803	-0.42994009082265794	0.153382006066292	0.0861746626975033	0.297375357509973	-0.3653199592481621	-0.0016235701190668301	6.17714982439378	-1.9810304540439498	0.443806108489562	0.32676420676594203	1.08005190315036	-0.411404697496302	-0.0027493989342817302	1.07047260554769e-05	0.0516701306057233	0.658824602918261	0.7448865108939791	0.283953587069766	0.6833070049858699	0.997814363967455	0.6431840722902037	0.9447309873896127	0.9816047689327048	0.9019544031041793	0.8999200928968232	0.9991695453515648
PLCG1	1.49859576662472	2.4686802771616496	-0.419087269506105	-0.10331341833184199	-0.432240478135843	-0.780957560279659	-0.56936253096299	0.421700037162971	2.60462114761159	-1.44669879849082	-0.21447691513436898	-1.1845765640729	-2.0309305285946597	-0.5066773067652199	0.568402419989394	0.0209333026046606	0.152627908243508	0.8310874979552371	0.240570204579307	0.0462669610531492	0.6154800930764449	0.571637379083479	0.7427036132823185	0.9782495228419641	0.8990358758034598	0.7239514675064486	0.8769783609681759	0.9339235983933828
SRSF6	5.20523642711263	5.3432255979848	0.18650186650196002	-0.064897905456739	-0.0017593999867493	-0.303743093977352	0.156705134564246	0.0253496716070544	6.6045954451310305	0.963124699279141	-0.20278786041094501	-0.007172359733722459	-1.21037517083664	0.1755617158933	0.0469043931839244	1.55930946107164e-07	0.3389925394573449	0.839906529642037	0.994298357944542	0.230356554860184	0.8612634318039429	0.962729420191336	0.8414353721875951	0.9796526070782758	0.9992621049628545	0.8837860508661206	0.9597914442144821	0.9931059089986461
ARFGEF2	3.2848268299086603	3.4529542882742796	-0.223038458207263	-0.26976338285744	-0.0583167373741936	-0.170532144316491	0.240666303964815	-0.972684279905047	4.73167372209625	-0.955303830364245	-0.7369866999424879	-0.204389856436828	-0.568864962544504	0.265086808180675	-1.42690177579089	0.000480615707804263	0.343534698232	0.46534202601391905	0.8387354116637421	0.571401060445075	0.7928545153685609	0.15818929595921802	0.8428907842008571	0.8878205551363569	0.9873809559077232	0.959519066600224	0.9374931954751249	0.7480723203216018
ZNFX1	4.69168881836023	3.2630356603245803	0.21207224984240397	0.27376758365758397	0.323595907980668	0.268963567020512	1.09901484169519	1.08398123459804	4.44822688936944	1.21843676606026	0.97077799221621	1.5087130606234398	1.2056291920766	1.35600017817218	2.32156892418236	9.95814253111335e-05	0.227378233070392	0.33509972203988003	0.136010026900221	0.23216322843018497	0.18073195690536897	0.0232916445926002	0.794420553503657	0.830851348723824	0.8687419710268423	0.8867941082430021	0.5801476569504036	0.41973283180772886
CSE1L	3.77198296817315	3.4899973529307	0.10495327995166902	0.231850975623918	-0.0783709243633382	-0.0980737690286554	0.31129928586155897	-0.396272005451701	4.14211156751675	0.40721491453453007	0.569462828585338	-0.246132691995593	-0.295716853121236	0.30246300852205	-0.5244972844614579	0.00139391636020268	0.6852901118352971	0.571846245875844	0.80641407786111	0.768389577872193	0.7645598736527079	0.601644047828391	0.9461687201244707	0.9230890974206514	0.9858894146739391	0.9856815204092512	0.9277739872491968	0.9417927476034498
RAB22A	4.45498783808109	4.49320786679305	0.276493355238062	0.6695851603004511	0.239178742551975	0.103797699389124	-0.588021606995947	-0.0882297100058966	6.27735351063829	1.53416357116743	2.22959925145255	1.03524469635412	0.43691802577801103	-0.7363898335574	-0.177926829344802	6.44619606386804e-07	0.12970589504274802	0.0290999251128936	0.304225867230519	0.6635571145073951	0.464722669181939	0.859316795960051	0.729261694291818	0.5129834858292037	0.9105593287572563	0.976229183030358	0.8087680423725854	0.9796979648199967
STAU1	5.483927204190151	5.63136812031599	-0.17865498930801701	0.239190729986553	-0.0606298583312938	-0.155829859257383	-0.0214570510561614	-0.45292765550333997	10.835012336676801	-1.1507828416818	0.9741530025214541	-0.320917272432198	-0.785518410004621	-0.0342910713844531	-1.02454945138644	2.12853675067184e-08	0.254001472988358	0.334394466489295	0.749317821166234	0.43491199061009006	0.9728601478151261	0.309217661228638	0.8024489077181352	0.8304534188040833	0.9825746670667133	0.9381198825949878	0.9942265954885307	0.8560661579637986
CDH26	1.5812564112904501	3.58302202466044	0.24169946146239898	0.0219686310467644	-0.34968508127273107	-0.46076568506999394	-2.25223795405619	-0.935196805480489	3.4525100210610895	0.795311210033105	0.0421648722941814	-0.8928869125594071	-1.11983744232088	-1.8892014883506998	-1.2049076464813402	0.00313590096683404	0.42920053928356605	0.966516601059223	0.37519229137743304	0.266774407549347	0.0657517285144182	0.23245272681738	0.8705044636022582	0.9963760123964406	0.935612931092197	0.8941075831653854	0.39551212872315544	0.8158236534951212
SNAI1	3.99843933024459	2.96257566987854	-0.284364683267245	0.252447060000376	0.6572167714649361	1.0599731060991	0.728731935279262	-0.472477838980631	2.28624184185516	-0.9769366737144741	0.52370911170371	1.74221856142113	2.80157924157552	0.511810330516367	-0.547669282808361	0.0280035260408499	0.33216180735576	0.602184476541219	0.0859977206545329	0.00662824106895828	0.6107001391083361	0.585734143446328	0.8407902219563846	0.9337515908250884	0.8342014472583921	0.5363934961953878	0.8745930942818556	0.9378561774684558
MOCS3	2.01711039987032	2.07636239168553	-0.283277043954582	-0.458539306522017	-0.7411590688085151	-0.40923850242817	0.661062503847571	1.22157105888355	2.2266544901653997	-1.02920679441252	-0.998541251864456	-2.1162414469375	-1.13102403030403	0.608075172894558	1.75005455365782	0.0457365737266454	0.307049998872083	0.322883372669101	0.0382609299422515	0.262187732725003	0.547334958426719	0.0846497047053599	0.8286152517200435	0.8250100978767392	0.7764823305570012	0.8939230501223414	0.8505056708616808	0.6275024572891574
STX16	4.35171412219127	4.46034576878329	0.119319175011314	0.274170090117536	-0.0279761582661792	0.0158269556071349	-0.322753055924362	-0.468122416190048	5.9635138299494805	0.5702922108124809	0.8259069457816071	-0.109611850024252	0.0594952766057522	-0.36719415651103005	-0.777876372018551	1.9243320468952104e-05	0.5703686887437471	0.412140816124892	0.913051792917784	0.952733138309861	0.7158246908805971	0.439353867784627	0.9197133573780062	0.8646895623780076	0.9920745970286033	0.9982731855314002	0.9102458178651914	0.9033275295877364
PMEPA1	3.1410623463714398	0.494448508291943	-0.20684757208173	0.25184807712749	-0.178126017119287	-0.218665147742689	3.21448170351143	2.38212000662796	0.435313285571747	-0.809553177209962	0.5568692309475419	-0.524157535488889	-0.6289580571489279	2.7267012683358502	3.6124860936173904	0.6658120106885439	0.421195993265962	0.579461949397557	0.6019035267084039	0.5315337403257521	0.00815832062589524	0.000590456655383983	0.8695298857495795	0.9247684638290998	0.9688887732305052	0.9567566806815176	0.1558574185260837	0.09703610719852337
RNF114	5.65455807042389	5.138398926388019	-0.0467411358980695	0.23553708809317	0.0904990026378589	0.22465400376178302	0.483996660613065	-1.13550386227477	9.813711677527118	-0.272788569127075	0.895411294065797	0.433215210800329	1.0146799045464399	0.7256684946482171	-2.06692416643743	0.0128003213437808	0.7896804082760991	0.39166941154352797	0.668016169243913	0.315313724280892	0.49789575943065395	0.0426348728914925	0.9686084561142166	0.856008590303259	0.9757455380862625	0.9076665180619788	0.8262368644012968	0.5274347113759716
DDX27	5.3396279237626905	5.21200334492453	-0.21930819174872399	0.175801870454236	0.0952421767890477	-0.0885076605110756	0.34389514041177005	-0.330494844896465	7.500759897178121	-1.30755055316408	0.6402075332764899	0.455806751179167	-0.41183639726908794	0.44504022954446293	-0.6961662994329689	1.2193469299910401e-08	0.195525757227095	0.524191678312877	0.649981878726195	0.681762656673515	0.6580347164393969	0.48872762474188897	0.77473162440316	0.9134872618830204	0.9748529892785985	0.9803206769450642	0.8897399668419367	0.91354969374817
C20orf85	2.18291042090816	1.3963904893422199	0.0709231671151613	1.41102153976025	-0.59543995898661	-0.353269791231005	0.14180583457260598	0.154251066921461	0.8472020506157281	0.21599203819921697	2.31846293666396	-1.37486531439616	-0.7680415893408828	0.0899698831545936	0.189408387423818	0.402727865642835	0.829682952181402	0.023545315491650003	0.17388253672061801	0.44524897538708896	0.9285767673325859	0.8503612138165391	0.9749173532658902	0.4988161228304193	0.8716021752831057	0.9391968781816225	0.9801321248694185	0.9789412884957762
BCAS4	1.60761378356608	3.9989542669720297	-0.0299463127196897	0.16228355440172698	-0.45646380257564	-0.8474461331889019	-2.43732209553256	-0.180290842555619	5.21939276196596	-0.10489275959719699	0.36211241844895603	-1.2361988510009099	-2.15920168182791	-2.34965314600718	-0.236130613092781	1.8478863915411302e-06	0.916769692073501	0.7183909495209341	0.220637772303344	0.034365448645566	0.0217015380982043	0.814041115566071	0.9901809091673394	0.9574550110155279	0.8934524012746387	0.7051140636268968	0.24674304555384932	0.9738446143338847
ZBP1	1.79612422662965	3.6084552340440297	-0.27943078187854903	-0.600923801826425	0.265388187883888	0.0757852459438174	-1.90864486782316	-0.183516157512834	4.34246746333296	-0.915918433486062	-1.2568358066095702	0.680334046503948	0.18329464937731602	-1.70395878108766	-0.218074112652481	4.80393276177279e-05	0.36294647661730295	0.213113229329045	0.49860285662680104	0.8551122687235241	0.0929548145654109	0.828024474522684	0.8488409857530798	0.754905596359239	0.9536653337707219	0.9881444194349998	0.4503134435301483	0.9747443399875424
NEURL2	1.24967836176251	2.9539063852340495	-0.0995212353497663	-0.7077741133391741	-0.415292342445398	-0.18718406186133604	-1.51118062739849	0.520752682863193	3.00755376166563	-0.34009560572662606	-1.4373869160336799	-1.10880129358375	-0.478871662019586	-1.3223734829953702	0.7132266565484259	0.009224270534901591	0.734835402269682	0.15660430057347902	0.271659253784792	0.633612582425234	0.19394763149355804	0.4781554794479939	0.9585510698537445	0.7072527440287649	0.900521846700202	0.9687969768442772	0.596399266162277	0.911601952257523
MTRR	3.1057143531928397	2.2598837318646603	-0.192939838910263	-0.560471324905447	-0.37579706221407105	0.00186835297141355	1.48342610473066	0.9040814521749979	3.0400763527012002	-0.8828895839070431	-1.60750122462477	-1.3871534496534499	0.0066805927639106205	1.67536330477621	1.49505918532105	0.00881823742484759	0.38051873318570295	0.11407759258917999	0.170291371799604	0.9946899701007951	0.10375591482912701	0.139537235998767	0.8526486049611143	0.6662248286485183	0.8716021752831057	0.9998958571086217	0.4671907600225169	0.7197019109952991
FASTKD3	2.69800739218113	3.02204563334515	-0.15637869052721698	-0.194546889215179	-0.37324393820805796	-0.826164076433609	0.285931352972682	0.789035081170384	4.8037873548759595	-0.7232704219731421	-0.570178497105734	-1.37072865014868	-2.8866002481668995	0.351753146259955	1.3422865516297902	0.00139576862861051	0.47433675576910705	0.5746200318218411	0.17612213875702698	0.0054255600462251394	0.7282852592147641	0.18396751702273	0.8874265924545574	0.9243630130305767	0.8716021752831057	0.5065032366816026	0.9161556053753799	0.7718482660736496
PEPD	5.74389482861171	5.19632243145966	-0.0530650004579069	0.0445450801857212	-0.148193937156039	-0.0204385849590725	0.8176041408537391	-0.5363111251417519	11.7542475701668	-0.35173475564336004	0.19152561218167	-0.7850606915622149	-0.10185448620495	1.40722756351905	-1.11542717166615	4.89983515763749e-18	0.726124828756168	0.848684563336771	0.435144679277916	0.919171928416473	0.163914467670566	0.26859386798351004	0.9553076897703686	0.9819297731742109	0.942253613074148	0.9944275558696526	0.559240599211822	0.8346961963369407
IQSEC2	3.5287741295070805	2.5904549193518	0.28173738438323603	-0.806430603212098	-0.307401417411235	-0.0035961729633068704	1.57153133118948	0.787964756094693	3.15151878411532	1.23413041791895	-2.23699784999019	-1.09108387694757	-0.0123935585722788	1.63681467634474	1.222079571146	0.00612249885350735	0.221436570948387	0.0290835160123798	0.279273435185588	0.990148735143312	0.111064086648726	0.225918227504001	0.7908709108789842	0.5129834858292037	0.9048043240837078	0.9998958571086217	0.47901054938397913	0.80866167448191
VAMP7	4.733117899034871	4.4089808708911296	0.0549073600140113	-0.0186847302092071	-0.21064345894255398	0.0712542748952835	0.495853480756434	-0.10202682920896199	10.054045926013401	0.36682282533188	-0.0805049245805292	-1.11517498987507	0.35861026974562804	0.859788717638906	-0.222146519508702	4.38076554130416e-15	0.71489020217887	0.93607214897412	0.268701131729909	0.7209976529876531	0.392926620728796	0.824865668639117	0.9535145678173702	0.9925607151688419	0.900521846700202	0.9818509914735729	0.765436270453411	0.9746921894619618
STAMBP	4.4894178340520705	4.03093348030173	-0.0846336342249614	0.40811850450358006	0.36333534612430396	0.36395457066313	0.00287661789912131	0.0290786593648353	8.40864069023724	-0.519201537798472	1.61602608919569	1.78564202383189	1.68022604089572	0.00456278804567378	0.058483542940477	3.9698583602865e-12	0.605306018096626	0.110719155404629	0.0786161560017547	0.0975021402989782	0.9963727940592622	0.953534996705473	0.9302095434841885	0.6641023628168626	0.8342014472583921	0.7942978295163291	0.9993794918745307	0.9907540562858927
NAGK	6.32605551714083	7.2754283361031105	0.16852566241255001	0.397319866740065	0.13553110169034102	0.505279266643712	-1.69257369884608	-0.868193754153607	14.9641339936972	1.0126978075530402	1.5236939288825802	0.655773071201358	2.31248973737347	-2.7181696526904497	-1.8468696349711	4.0283535160068e-08	0.31658500571410103	0.136843294383684	0.514622758336752	0.0239927970474564	0.0113820669078947	0.06911870473561901	0.8336167422405656	0.6921095981943356	0.9556356250843738	0.6771032033142108	0.1857000309517341	0.5885932052290066
MCEE	3.1076367505487	5.291214092681679	-0.23762352738124198	-0.21820287611676	-0.35341642900012604	-0.275181036472711	-2.05538608881318	-0.123324449037768	6.15085784287199	-1.0914192010042398	-0.598957562571901	-1.2929644628669	-0.974308591214579	-2.21338152906671	-0.21372243026405902	6.45194802232726e-07	0.279092791526166	0.551191535291145	0.20041832240996202	0.33339250331868797	0.0306209629095325	0.831425493248256	0.8150914398879566	0.9194516433289954	0.8867739606617445	0.9131641779501148	0.28646360308620483	0.9757622563971311
PAIP2B	1.7871148026434498	4.08344757251134	-0.0721611381421295	-0.7595777808956271	-0.20428125277647	-0.0518904090606186	-2.12692708693818	-0.453188240868731	4.767615730901309	-0.27596564086113395	-1.73428386480737	-0.611660985715911	-0.14898945281735598	-2.10103413787622	-0.675133215469811	0.000194401066051185	0.783419170496082	0.0887434958625997	0.542930560904653	0.882015714555118	0.0419726252612873	0.5018851767598621	0.966221920900554	0.6296569068009746	0.9570545596629102	0.9886972174526705	0.3314282880928	0.9186818974194324
SNRNP27	4.87941461458722	4.39733743403684	-0.13189364740247697	0.11720961002226402	-0.3269199792204339	-0.32736963916052003	0.9935978414611809	0.9983833220906321	5.498535436462691	-0.674821543036072	0.36427630712357395	-1.32444429797894	-1.29942632101442	1.10425083455353	1.86495624834048	5.6826929010480905e-06	0.5021097512254871	0.7167924600519209	0.18979107761644698	0.19819297163144298	0.274674174493679	0.0665357986365085	0.898316132724993	0.9573793973650566	0.8843521036076581	0.8760224014236465	0.6740873647538413	0.5828509747154277
MPHOSPH10	4.37777476986776	4.63042975354401	-0.118148829464772	0.5897671862796401	-0.13674275435613198	0.160712657629871	-0.642435291736483	-0.132301990607655	9.1019080569525	-0.673811890387546	2.16380006504542	-0.6193728519638929	0.6891227542673279	-0.9563200249112891	-0.253889692033273	2.2107738255838102e-13	0.502714949772551	0.033996195440362004	0.537740498236594	0.49309078405365103	0.34229819293825703	0.8003468969219971	0.898316132724993	0.5304627908891935	0.9570545596629102	0.947646303375075	0.7333192237691419	0.9706582722024604
ATP8A1	2.7842285075305098	4.09942478128284	-0.0369383854823562	0.453777014246803	-0.293914632913725	-0.39782733112991603	-1.6390293348473604	-0.9992767235297769	4.36377350999984	-0.13638669077504198	1.02119474023066	-0.883539330056919	-1.1390294489511201	-1.4992374623145401	-1.35862374910274	0.000208511757814116	0.891918645001444	0.311122172718743	0.380099755817331	0.258699156209177	0.140685085756104	0.178775848882344	0.9870340281627438	0.8219949164902047	0.935612931092197	0.8939230501223414	0.5243094915092331	0.7672169087905335
USP22	4.91108837442134	5.83275129969066	0.28825483470844104	0.34194386050563896	0.31586110143952	-0.04958657000319901	-1.51743084206303	-0.527062518180549	8.224402666256161	1.7508848032018	1.28866780804488	1.56257171551399	-0.235655027194707	-1.9923780500203503	-1.11899591369869	9.55357851528473e-10	0.0846967622527626	0.20192139403576798	0.122857536792941	0.8144250046339772	0.0507322305674488	0.267219283271782	0.6864971124084778	0.748431377828571	0.8661417158339442	0.9866496829920868	0.35709899084996777	0.8345450814767548
ZNF576	2.9536534458539703	4.33181950173263	-0.10031813382368902	-0.22668834384594697	-0.0032076560916503697	0.16143620114896803	-1.43277985578731	-1.3765983157455501	5.72215747028587	-0.415391121622188	-0.580041472677839	-0.0105938676844964	0.51307080118873	-1.54832890025325	-2.03770607471028	3.0643554167167895e-05	0.679235767446686	0.5645058792534621	0.9915811475371641	0.609619716910954	0.12994401382033	0.0454795244119967	0.9454320438373032	0.9216174627925755	0.9990960305669871	0.967388280513226	0.5055446024893149	0.539665504156562
ZNF45	1.7892237159606101	2.76176932278437	0.0824638614090064	-0.703445323427227	0.244329629610322	0.453116648699252	-1.2230472904346001	0.0821414774782258	3.1445011735537602	0.315439401677188	-1.6256893963425298	0.738481962760417	1.3194338447246101	-1.1958745232736598	0.122270433633659	0.007469618884125959	0.7533993929815122	0.109973723728099	0.462945271636825	0.191631615666258	0.239652005051018	0.9030468583303721	0.9606101382705381	0.6624353427893674	0.9463926736904346	0.8752013084563066	0.6377595586849354	0.9867236086099657
LYPD3	2.81711237508362	3.31888257291828	0.358327268591751	-0.192050950867795	-0.60971980008165	0.688744655088331	-0.43980808086706497	-0.6513851260285379	2.61763274123235	1.11809256213588	-0.353023133010806	-1.4307400174301397	1.60728405035146	-0.31024479280434003	-0.727660093637438	0.0135629520184318	0.267498071171288	0.7251757583064351	0.157106746660297	0.112628175515766	0.7575624527350671	0.46934731736070795	0.8104465362850684	0.9600146883926662	0.8716021752831057	0.8202891575880266	0.9255702547529246	0.909723002195742
USP9X	5.01334101297452	4.5188044057234595	0.0679861066216035	-0.13648551209035198	0.224965465206459	-0.130217210929545	0.7299049259558299	-0.44134050115866996	6.1205389909738495	0.33532212304981607	-0.42125906649894496	0.9063276985136279	-0.501534105638379	0.8480402255234709	-0.749157271638359	5.56475172873738e-06	0.738415084899129	0.6750220227005239	0.36804678987904993	0.61761886585042	0.40173256548814096	0.45635944388583505	0.9588937745525468	0.9497003828294805	0.935612931092197	0.9674147875889785	0.7692413443911559	0.9055438470316461
F13A1	5.7062006849808595	1.52598819543963	-0.0482041924223467	0.791892067727937	1.3728308969560301	0.133313667304339	3.9558519486959907	-0.6826615329487621	1.55028063447196	-0.17957293431766896	1.9865680581810001	4.3654948810957	0.399425985249573	3.34621245626319	-0.7207875355277009	0.17533377559665603	0.8582277147806721	0.053177643261701	5.7644709098921304e-05	0.690855557846656	0.0065354904697026706	0.47353959297633497	0.9806806767356894	0.5811712984541064	0.22372361003494215	0.9814804343238558	0.1408496348846076	0.9098808989511646
TRERF1	2.8719383962713905	4.88261619097616	-0.122245757030106	-0.24580259805147	0.3572149759077729	0.7127027961979809	-2.6291508555753	-1.18396083690904	7.03252007130568	-0.48029886288503004	-0.6151220690741259	1.10264668752497	2.0868595302910102	-2.8104728640386005	-1.59697392756504	1.23954227176423e-09	0.632556432485842	0.540527247785313	0.274067840325156	0.0406523774866818	0.00645581255720677	0.11490863014643302	0.9369688220620778	0.9169792065865736	0.9005876145262188	0.7239514675064486	0.13995471182670052	0.6834956569697306
BTN2A2	4.33637818585563	4.423403305991339	-0.12145939490534802	0.7253523784305191	0.10371891770167099	0.10218471433503998	-0.5377545796673839	-0.9336710781234151	6.383757228662501	-0.544746424084833	2.08772346094424	0.38204783459825603	0.35708227704015394	-0.617923526100686	-1.4007807368890899	0.00011304441615645401	0.588398132094329	0.0437098336727431	0.7038271584609109	0.7221903799933879	0.542828914138909	0.16583971859709198	0.9250498877142962	0.5640048386449357	0.9765607731960769	0.9821005813873825	0.8491768060215347	0.7540099111338482
SIRT5	2.75645081872572	3.30388964672063	-0.45657706821588395	-0.553115735683056	-0.22337734392667302	-0.22926734857062697	0.0221043309718049	0.6427098124555191	4.60855427374692	-1.800749534309	-1.40157133070478	-0.6960981647845881	-0.6794174936186551	0.0232488520195047	0.895484298492775	1.83759894159318e-05	0.0761768251594829	0.165591218511302	0.48873983052010606	0.49917961951006	0.981519859694284	0.373687255007938	0.6786308693885366	0.7225344896127777	0.9533370846633393	0.947646303375075	0.9960450387068173	0.8797924187745616
MRS2	3.7989753178807404	4.270522672300371	0.16196308624879	0.0231724349407953	0.12406083936106801	-0.125392857357977	-0.7501561273180771	1.11236678722454	6.73462712238829	0.8695829881194099	0.0761661098745999	0.5313782023482599	-0.516068562173008	-0.998355446521594	2.3437251304344704	5.073944311085871e-06	0.38762454423145004	0.9395650570715849	0.596988312263928	0.6075124928056911	0.324933862739068	0.0220260762121654	0.8563933498802134	0.9927698274113324	0.967531401686569	0.967388280513226	0.7212347049850633	0.4101212997111643
WRNIP1	3.4759275036371498	3.58431301440488	0.235586892544119	0.0257474222091646	-0.162647909278176	0.0094664279214362	-0.236680504093101	-0.16651420766900302	5.91244499814149	1.1267536950610302	0.078694649721858	-0.609398101152814	0.0339219320599484	-0.295868480372135	-0.26857187447542397	0.0005149630249984049	0.27453616627172	0.93812357349065	0.5451181435570589	0.973063986151869	0.7703224782709021	0.7890726396348271	0.8121663055662549	0.9927698274113324	0.9570545596629102	0.9995755146945008	0.9313138638066489	0.9695235214826634
RRP36	3.34017489028577	3.80193597349308	0.302529236155892	0.534624247349346	-0.170984100673993	0.378944369489671	-1.1842967645795202	0.5896073357711059	5.880662806125571	1.34178995670968	1.5086942283634401	-0.5925832307212621	1.25490406893619	-1.38044351074838	0.945467350530499	0.000170412044934956	0.19202264531521498	0.145106738323603	0.5559538519804721	0.214495389630343	0.179274539696198	0.34776834475723994	0.7740912889269604	0.6999613823095977	0.9602038495002254	0.8778012518386016	0.5797388874911303	0.8703128318428086
SNRPC	6.322436516370421	6.6012532585195896	0.210503271523624	0.110809816055298	-0.074536539993263	0.0803361447909529	-0.42771656828704496	-0.176986235632042	11.884015052079802	1.4460187088396101	0.471739838625934	-0.411460108535178	0.42818528246147797	-0.6797117267714371	-0.439802673526489	1.39342254646409e-09	0.152822759304648	0.63867958913547	0.6820374460669799	0.669869855486314	0.500847688111119	0.661500819836348	0.7427036132823185	0.9391416343241586	0.9765607731960769	0.9767014077050156	0.8275318995777464	0.9505561318654645
SERPINB6	5.9377812395850995	4.94593248939512	0.186657358533371	0.140910037303692	-0.18108139683228103	-0.391863853843457	1.41305006476653	0.289100336944964	7.727159486606049	1.09585223466557	0.519404875530606	-0.8669840423221321	-1.7990616666834	1.9038604579383898	0.593169856026722	1.69892441993347e-07	0.277009628497779	0.605301168266372	0.38905032725943106	0.0764514609071138	0.0644091606213243	0.555045714990982	0.8143408054371757	0.9345912734993924	0.935612931092197	0.7793358141234129	0.3912711458162562	0.932495541191071
XPO5	2.7113250411518903	3.61088993204256	-0.185619890700142	-0.146993255076638	0.279816502408985	-0.14528109641262302	-1.18212736615148	0.692660132065621	3.48051756138285	-0.618429805792194	-0.302287986904407	0.7598003813195521	-0.376720829364099	-0.9825911776042839	0.8886543706115401	0.0022578791937408102	0.538358678496057	0.763461714203169	0.450063516349245	0.7075622778740609	0.331359143202346	0.377333411676471	0.9097772320849611	0.9679901994987191	0.9458518564876914	0.9818509914735729	0.7257149565949514	0.8808672918384025
ABCC10	2.73070232571894	2.9187836613064997	-0.254002916179804	-0.225088403200071	0.288144452875562	0.137047541352937	-0.29026852512847806	0.8161860471398822	3.5683303097054906	-0.976168212721505	-0.54661561779205	0.9009316496124041	0.410071305721115	-0.28751817330673496	1.17087092129602	0.0028262714464206	0.33284546369791695	0.587272259568703	0.37109755378015397	0.683090134171857	0.775460092029252	0.245737541203371	0.8407902219563846	0.9281242358889664	0.935612931092197	0.9805799204410127	0.9320863766546075	0.8204927529326442
HIST1H1D	3.68330730073902	2.9576776069925397	-0.493797663332025	0.4547363831664939	0.35121720519229904	1.0005600944120399	-0.15648643677179	-0.5946711655179	1.71722282601585	-1.09373903502302	0.66612774792291	0.6891225440462262	1.83651906142237	-0.0805345958034669	-0.45920723443122796	0.0960328176582508	0.277952363183743	0.507594893605706	0.49309109081368396	0.0706578972930483	0.93613624487663	0.647560062772414	0.8148321778247226	0.9053059361665028	0.9533370846633393	0.7716695254242467	0.9826595087550315	0.9488363629382678
PEX6	2.39106828512469	4.03121440705985	-0.84764678235826	-0.6604526040366889	-0.250389615062777	0.0660028553923288	-1.0773730066837	-0.505107062715722	5.92583025021724	-3.4000182359389703	-1.7035687285724899	-0.79431248854464	0.19912271882493998	-1.17911776070505	-0.7136120097616909	1.1455041617244899e-07	0.00113138093286543	0.0930281197839201	0.42977696062716797	0.8427609502903249	0.242460491992043	0.477909282251024	0.21363423441019838	0.6383591060465906	0.942253613074148	0.9868600291722847	0.6416855068381735	0.9115211896640266
NQO2	5.83121108002851	6.4313222298183295	0.19195997253427102	0.504470726003415	-0.270686443746742	-0.0613611249480948	-0.8575461672505121	-0.7893762326803209	9.953750061983289	1.03370405393249	1.6754733886451398	-1.17272822549434	-0.255172359266769	-1.13274649068725	-1.5289559393978602	2.01554023829792e-09	0.304943398861305	0.0989230772054604	0.245104799156171	0.799363155083372	0.263782916410337	0.13093793027656098	0.8273859941199382	0.6496314379586409	0.900521846700202	0.9866496829920868	0.6625284773037409	0.7045773190440591
PRICKLE4	2.69757782339846	3.2401716413957407	-0.6760943531911479	-0.844026128800766	0.49618714112316703	0.316475767562977	-0.618770909496228	0.708929214060182	2.1689002608588304	-1.7741273458786802	-1.43554373432057	1.1404908289159	0.675406299009568	-0.376686493569458	0.698342014258665	0.0371321500528341	0.0806036980519629	0.15571674910559197	0.258091866691013	0.501719530039545	0.7078333587822511	0.487371341354442	0.6810542035791339	0.7072527440287649	0.900521846700202	0.947646303375075	0.9077972212906555	0.91354969374817
OARD1	4.54779151080455	5.23073443014016	0.0381710710578434	-0.263204350276374	-0.0548703172895195	-0.0887417882061323	-0.5024690299946721	0.121863364337343	6.903730790012441	0.15491374680500197	-0.6732276099727801	-0.17971111123313002	-0.277182519260134	-0.532050912974111	0.182387644085145	1.62815013052144e-05	0.877438910153711	0.504672153416941	0.857985506240086	0.7825235327756658	0.5986820514971329	0.8558214582072121	0.9837859579587285	0.9036334929666652	0.9883205264375339	0.986113854916815	0.8699213001089873	0.9789606448631871
AARS2	2.07543928941641	3.25154090499481	-0.290020281348606	-0.423473721560007	-0.022615386717965	0.12457124086438098	-1.18062687380267	-0.11974015929897901	4.11277188612899	-1.1393153747872902	-1.02700823767811	-0.0709293031107906	0.374631356780276	-1.2188542199836498	-0.17711308287879396	0.00136702980588235	0.258938069975872	0.310293290962205	0.943686843528265	0.7091658207576421	0.231641596709553	0.8599461550308191	0.8060630210330069	0.8217699565951172	0.9936789734981819	0.9818509914735729	0.6316572548197501	0.9798197161256267
RPS10	9.73229981024982	9.6272917264746	0.194859332851316	-0.13475971779745	0.7219831744068791	0.458680199781283	-0.385433683187649	-0.537094539337055	13.410600089232199	0.7622704716667809	-0.34111754020029805	2.24184118738601	1.32495256374656	-0.40254512756471594	-0.7178119160144741	9.008234754087199e-21	0.44853462215123296	0.734066872360404	0.0282378679462794	0.18962203824667498	0.688545569141207	0.47533214331913703	0.8781726553926082	0.9621888611653625	0.7303858978914555	0.8752013084563066	0.9016140924965613	0.9099853546851483
HIST1H2BJ	2.0029311075719898	1.63465852554233	-0.5790883562144999	0.7636171869684141	0.0824315844993706	0.38400409994717605	-0.5930769395448579	0.759696713784961	1.15206460003036	-1.66047063216798	1.33703922741131	0.19850761796066602	0.8647859505613491	-0.395373068585866	0.852985426204428	0.256527715298142	0.10160093842372801	0.18567956889001197	0.8432471203501679	0.390240611862192	0.693872543825735	0.396741560115211	0.699992504857932	0.739693677280987	0.9873817503569492	0.930503822805917	0.9036487194445467	0.8885399353117271
MED20	2.30872830026381	2.98138224084961	0.22891106752328302	0.103137789829709	-0.323842349316947	0.16555198309596802	-1.10616709296202	0.314583920539101	3.37697715477185	0.8784556707775191	0.23803859252614398	-0.9754267511311701	0.483087919284044	-1.07190368616152	0.46619248970872795	0.003978093744898529	0.38280304467612797	0.812740697732393	0.33301595336549106	0.630632675683396	0.290539357425705	0.642575099106445	0.8536823616081576	0.9769594740678569	0.9223045404432789	0.9687969768442772	0.689932332211255	0.9472823669855084
TBCC	4.31354275556847	4.76963785879289	-0.0366817523106595	0.457886198931851	0.0680137852992304	-0.39365438965857497	-0.6737382896197629	-0.5678837347139929	7.80259732693854	-0.197098461456929	1.53483454942875	0.29587825447186894	-1.6367568784793898	-0.9148491231893859	-1.0689804813047	7.426015091867709e-07	0.84435772866485	0.130755238344463	0.7682847083192099	0.10638490635225199	0.36652780948897706	0.288873768015843	0.9763083372901517	0.687112058243439	0.9837080111810111	0.8139621656842049	0.7484824485428091	0.8449734876754085
MAD2L1BP	3.4680030139694398	4.068395598481771	-0.221608692051583	-0.48167438363466797	0.534461349605323	0.17790184325022398	-0.688830332754927	0.8446688896320671	5.150620629689651	-1.04573178697336	-1.3631996813542602	1.98460370913412	0.642167707269599	-0.7822137763371441	1.5372177118789099	1.59640447766567e-05	0.299434777458789	0.177402230357243	0.0512404927031791	0.522923550456905	0.43748723440466797	0.128942381681355	0.8247535903496436	0.7332434505345737	0.8092271265814793	0.9551910354347986	0.7914928791545265	0.7013698081248132
KLHDC3	5.14628523143972	5.61760919364999	-0.00105532186720962	-0.126086997007949	-0.0627967815941003	0.0998481090639413	-0.4199085460348979	-0.189453778611635	10.9447020829246	-0.00604847143171621	-0.46377109325512794	-0.290144708655594	0.438202734917007	-0.6359374994834239	-0.37856532797243103	9.553269806930859e-08	0.9952018900492181	0.645722586461094	0.7727317284920071	0.662725772775393	0.5296140450444579	0.706190329168133	0.9988624685339615	0.9406604353218991	0.9841519749138943	0.9758876687941451	0.8448428713538103	0.9578220926932002
TREM1	5.440667773783099	2.6408982072520804	0.29913089090181	0.510743592836059	0.3358674143937381	0.11712292885908698	3.0200122021220897	1.0666045596397802	2.20687279514473	1.08859203806752	1.17639262596259	0.978687709384937	0.333862628096414	2.2267189899893998	1.26241257781794	0.0352541736211971	0.280216168555414	0.24355868808514397	0.331206652357942	0.739513271192956	0.030859609844343997	0.21114258525359697	0.8151115541106165	0.7773646171108402	0.9216850103607488	0.9840850458529624	0.2868385207650651	0.796833169482637
MEA1	5.711150524902769	4.888752669763719	0.107317309095114	-0.0744521370668904	-0.0850353015257948	-0.0117714418492008	1.0547868672729	0.3709084297602411	9.9502809274811	0.665807491614307	-0.298600973470229	-0.425624904505248	-0.0557814366048774	1.6764236989968202	0.7857413708708381	9.15073789281102e-07	0.5099211110556211	0.767224299142243	0.6720221179521209	0.955694910803234	0.105884625038167	0.43474876301660403	0.8995845843559077	0.9684201632801862	0.976008937108258	0.9987430394920351	0.47052209400486966	0.9018993005269081
CDKN1A	7.22859891311472	3.1306645682019596	0.200117079033443	0.38464203939571096	0.0615203919523612	0.202841818751757	4.60803871618719	1.21004409163331	2.34179070577835	0.7082424295653219	0.8975628738828539	0.183649398989258	0.5832106961058879	3.0629932783741802	1.39148760249801	0.026471880646569003	0.481262291387599	0.37258573981983506	0.854836606341729	0.561703263169969	0.00375953885339591	0.168620258946247	0.8910953026161994	0.8498621403217228	0.9873817503569492	0.959519066600224	0.10933712437699848	0.7565193682619569
SOX4	5.49730405305091	4.60551391511479	-0.11342079764567	0.432844318392317	0.23399338833889302	0.0390516715966983	0.7996183071294101	0.170843004398992	3.99308681486376	-0.409739965548134	0.977300552977809	0.6870756781400329	0.11084067247204901	0.613399515692136	0.215533751978224	0.000452895497455824	0.683301227282305	0.33190329689946196	0.494372512157502	0.912070318794875	0.542661680784566	0.829999052121415	0.946112575168349	0.8293737849654259	0.9533370846633393	0.994037369346608	0.8490859900254726	0.9757622563971311
GLO1	5.8621308227608395	5.269814684392821	-0.173866846104135	-0.40113787294109493	-0.09293961890220402	-0.0632525395158531	1.1972924041492499	0.0160561589596955	7.80400922524065	-0.846577114584905	-1.26349390017822	-0.374249848043255	-0.24210978633848498	1.44698479537716	0.0264920990008643	0.00293506731363667	0.402097755775813	0.219452700090422	0.709926870408706	0.80951042242349	0.18144217045635297	0.9789429387781359	0.862046376289875	0.7592157903558924	0.97704268385218	0.9866496829920868	0.5801734207779431	0.9963729761254673
KCNK17	1.8435792945043599	3.7366410847914	-0.741388641078503	0.8565419604129421	-1.0963302265616	-0.0386339978605118	-2.3667209553498503	0.178675388200049	2.72750511908768	-1.8877866694653	1.30183576330436	-2.2593582045368397	-0.0752867551817277	-1.5171386544692502	0.18181034790626102	0.012174549636677	0.06332840173057	0.197725056991848	0.0270931283719751	0.9402078639920041	0.13585368243086302	0.856275849255639	0.66387782307802	0.7454673198167441	0.7303858978914555	0.9971194977792472	0.5159264703523111	0.9789606448631871
RREB1	4.590566496687731	4.17269905012417	0.18665520147200101	0.113447047830381	0.5246922323508979	0.0518748326450078	0.18746196159193698	-0.40835239988630295	7.22206289288761	0.975592510532364	0.382552873126153	2.21455595158066	0.20599770835419398	0.252015437162635	-0.692201524740857	9.14279094094495e-06	0.336099281903043	0.7044411542018392	0.0309184245259281	0.8374584458970129	0.8028507689069789	0.49117015999307	0.8407902219563846	0.9543230639406006	0.7377934408580776	0.9868600291722847	0.9419489120296289	0.9144692790153914
SSR1	7.027603988072129	6.9585363730922305	0.0259559998215723	0.20084681202932297	0.0507448631287942	0.0154293625778107	0.00240230765019652	-0.562077021447444	19.7172602815126	0.20990567086567302	1.05457834366668	0.327231223047229	0.0929235510294408	0.0051423073992776895	-1.5035811680423201	6.95828003721714e-11	0.835279939209568	0.300524286101357	0.744677930035764	0.9262578778763171	0.995931422838095	0.137319739992408	0.9749173532658902	0.8166873616054199	0.9815484026428614	0.9960750251934216	0.9993794918745307	0.7171866670216902
RIOK1	4.2764215277374396	4.35871087573544	-0.132385864931711	0.10810699866364099	-0.0459093196007879	0.0808021770357504	-0.16717984935876	0.602247091841838	6.46592547771242	-0.664104662046485	0.342160314345574	-0.18769496477778402	0.31707043379217403	-0.20563248178272103	1.11939603838598	1.5745577710442e-05	0.508982506532159	0.733616742548634	0.8517164515350529	0.752181971281883	0.8384688802516371	0.26691191770100003	0.898978161285138	0.962124147839253	0.9873817503569492	0.9845050694589095	0.9518876379125936	0.8345450814767548
NRN1	1.5754759232806	2.0681305716035	-0.287641948851002	-0.373503719119936	-0.14200822352730702	0.703100057032182	-0.761967251899482	0.9224639279598961	2.08488348849821	-0.99716476953246	-0.781812592291124	-0.391718508306603	1.8628864273294	-0.6674538639226899	1.26773514805459	0.0536539280010733	0.32222134510384304	0.437537089042609	0.696536990651502	0.0668895051180014	0.508372761347213	0.209237871056238	0.8356628837439801	0.8742987803671924	0.9765607731960769	0.7716695254242467	0.8314194853787032	0.796833169482637
SLC35B3	3.47345864189206	3.2797577555707504	-0.117309956837864	-0.745538093449356	-0.34296265082856103	-0.541301464488226	1.17819724101821	0.15086629881051	5.275662703801519	-0.550284072310486	-2.2532570382188704	-1.2713359534731299	-1.91205269755665	1.4436621104906597	0.235141573933653	1.4871970324455099e-06	0.583927716268926	0.0274718880241264	0.20794066131732397	0.0600834374507418	0.15342551729023998	0.8148055278169071	0.9239730226103149	0.509873545678551	0.8901657961392025	0.7613141976537925	0.5439590235372255	0.9741031166477474
RPP40	2.25903379588633	2.9564436006466	0.619821323353292	0.0311815159136454	0.0263676783376765	0.20142420750289303	-1.2885196675289199	0.33522356077787	4.44580839365693	2.62321434589126	0.0836212736639775	0.08616851223635001	0.629703200666116	-1.4477748697224502	0.515996774936581	3.31808454882758e-05	0.010743332045777999	0.933603237071282	0.9315856838003209	0.530998952747372	0.15227503829181	0.607530474987587	0.4760970631655118	0.9925607151688419	0.9931089549527864	0.9567566806815176	0.5427457333813495	0.9422456747336411
ATXN1	4.57179970473031	4.65559881534434	-0.0645679391368156	-0.288725803745502	-0.103380113214138	0.180107777834294	0.17831245234870496	0.0573888097486462	6.4872562850746	-0.29316814789410306	-0.8231345668814329	-0.3769302430081789	0.6348007627287321	0.204027604747383	0.0931695782293166	9.56326709580685e-06	0.7703448450584409	0.414368287854454	0.707507592463183	0.5277584740843111	0.8395508560017758	0.9260433716438141	0.9634021954706523	0.8651471070933469	0.9769598910555872	0.9567566806815176	0.9519195981939897	0.9892752264467383
NUP153	3.72897819073834	4.07268229855982	0.11738310514164399	0.307548906921455	0.5568057897588841	0.29669465337684003	-1.0687086938326	-0.0788852025966465	7.00955683505154	0.581112500075296	0.973561189394751	2.1815840099673998	1.0934254096668101	-1.38932375189324	-0.132483604791968	1.36340926381213e-09	0.5630858579531279	0.33372504446240997	0.0326005714992685	0.27806546193036896	0.169267099518006	0.8949930410061909	0.917901043099946	0.8299299192714402	0.7504467244946456	0.8995325409492787	0.5674623983715512	0.985680906713759
DEK	7.5340175987871305	6.50235300453647	0.00168388748029834	0.0149080793352086	-0.17629187705046104	0.0798427296142088	1.3637548198962	0.22730639517894297	14.081772121909498	0.0130530971898281	0.0730044341829963	-1.11621770003721	0.483097854598054	2.5133973547206403	0.628776979952163	3.35277517338502e-12	0.9896238207690009	0.942042365723824	0.268358599102148	0.6305835333960339	0.0161033806759796	0.531606273148131	0.9981136178740034	0.9930740676145665	0.900521846700202	0.9687969768442772	0.21847721236545248	0.9246159568611665
EEF1E1	4.86383087183076	5.100562817160481	0.16995416321224102	-0.369076601578528	0.0620739609848296	0.11386437018864999	0.0102743404490914	0.0678939656017491	5.42778725992887	0.7110009760453551	-0.9302893628189329	0.20091879831052697	0.36361711764579496	0.00970903367139133	0.101054463979391	6.53347461954746e-06	0.479540280457938	0.35555845860058205	0.841364397130016	0.7172720590533209	0.9922902620307891	0.9198077444762119	0.8897134343797751	0.8423838537419703	0.9873809559077232	0.9818509914735729	0.9990379278262229	0.988348862254236
RUNX2	3.8379338599071002	5.0417907315934105	-0.0569750952492328	0.467681267326563	0.5368829237657899	0.144660740174123	-2.00120165876406	-1.45577191051929	7.0664841212743	-0.272538461938478	1.3976787465107	2.10644316881362	0.539909883648544	-2.3697392835857403	-2.39821404520219	2.82928713710923e-06	0.7860387905166439	0.167484183153921	0.0390261873140159	0.5910312275012249	0.0236208314240546	0.0192407390354346	0.9674380693029807	0.7254330303716386	0.7820062928038978	0.9654819753735813	0.2538339374711071	0.3985494259025078
LRRFIP1	8.21541155207673	7.37764717039331	0.0865492200386321	0.19138524156945497	0.11726814490931801	-0.0292941758964823	1.0429116962509901	-0.15347893585772102	11.6155285556828	0.576246849409987	0.7845254088572501	0.6260446245049829	-0.151018724036754	1.4976444471532	-0.35815288211445206	1.8460065822892899e-13	0.566409542766323	0.435456674265351	0.5333877135301169	0.880412885376966	0.139634982329564	0.721361253436466	0.919136870432485	0.8737317813838319	0.9570545596629102	0.9886972174526705	0.5217390836741869	0.9606318621460483
EREG	6.27533352559011	3.8481772721906204	0.23729800872235898	-1.00979761112501	0.117763110696408	-0.0698877217719027	4.00758838021454	-0.6962339541361671	1.6991270457179999	0.505682163054785	-1.36197444094372	0.20225496326372103	-0.11785478057477199	1.5898186507758	-0.460938426272574	0.0980664012259929	0.614759248588822	0.17770702859148899	0.8403235403859591	0.906534803991967	0.11787921623547001	0.646323091513734	0.9320593749915048	0.7332434505345737	0.9873809559077232	0.9934496615873238	0.4891445464135524	0.9488363629382678
AHNAK	7.14080434538218	5.194533382552481	-0.0509010886542909	0.43443249664646094	0.630327171976157	-0.35915288256489203	2.13795047253447	-0.547524893759517	6.3382605636907	-0.23507987027424201	1.29620008328326	2.4420169424561404	-1.31720772575939	2.23468709253881	-0.8139432916879972	1.1205287242869901e-05	0.8148543952007701	0.19977170936502103	0.0172735229552541	0.19219059761745497	0.0330511531024619	0.41853804948157897	0.9738965956012693	0.7460090574138317	0.7303858978914555	0.8752013084563066	0.2965726403388265	0.8977827208915858
EMC3	5.73891446290082	5.49784610840938	-0.0785671124343567	0.22189516938482798	-0.146424366670609	0.115584957910875	0.3029670418787	-0.22280335931745998	11.782569357223	-0.57994415890619	1.03708879308247	-0.8838123660218621	0.66854337238187	0.5438323449605229	-0.577780957255552	1.50570053011045e-09	0.563908631363557	0.304063866501155	0.380060596090269	0.506070905012498	0.590064494795174	0.565325447246255	0.9179201468845964	0.8180153038702351	0.935612931092197	0.9479497703984798	0.8664491085106076	0.9333909161620653
SH3TC1	4.75068534738397	3.13168387050803	0.006218658161180271	0.0189386976798774	0.206743515402545	-0.0287899006425616	1.8051145419098502	0.8327848754355921	4.4168834601474005	0.0342444193624765	0.0662604764504278	0.940840039774357	-0.12580866967582402	2.22973355662133	1.57156663551045	0.000156284385594245	0.972782826816948	0.947370241938679	0.350136232348803	0.900254614623629	0.0308854324846367	0.120727803773578	0.995631378680127	0.9937745976016107	0.9281702220997088	0.9918189157060798	0.2868385207650651	0.6890364054806373
CNOT1	5.00565455313503	4.5498157216500195	-0.028275384640788	0.059581990001711	-0.04127975942928	0.0987639238112066	0.486681368198248	0.276164051621026	7.8409072090665	-0.15706324418389098	0.21260771024867398	-0.188511797037917	0.42987235154989206	0.6786223623556701	0.540377626247885	2.07576908657871e-05	0.875786520355864	0.832750522940557	0.8511267190055941	0.668715266010119	0.504398290994821	0.590703788472565	0.9835270256510489	0.978802161132993	0.9873817503569492	0.9767014077050156	0.8298876958288581	0.9378844333425603
LRRC29	1.9235289664807098	3.3681248981475096	-0.16029409992532	-0.42715038174454295	-0.338971458398495	-0.256882461993467	-1.19886770368865	-0.245712945743118	4.64840498294269	-0.637330900071809	-1.06315657780085	-1.06336912229911	-0.7702934799950358	-1.28672849498637	-0.3639353509682629	0.00167239579402513	0.527324358597433	0.298424585753919	0.292296787138334	0.44418954359662705	0.209823633776117	0.7170358040421891	0.9069766654742566	0.8149599513284029	0.909778987010357	0.9391968781816225	0.6111764195101785	0.9594860721625533
BBS2	2.51119900825456	2.56092719237005	-0.19020867315186898	-0.347149425356527	-0.26839273830266697	-0.9077273426498491	0.7358884596231	0.0531591924900414	3.3468956264828096	-0.7600163081708721	-0.8733843191089499	-0.8641298711963491	-2.7789820656027104	0.7685829244553221	0.0765000127083415	0.0043162154134373	0.45033339904724606	0.38752254476538794	0.390857626560966	0.007118244340771979	0.44728203631045	0.9392459639120121	0.879131715074717	0.8521571705904202	0.935612931092197	0.540908001671483	0.7973234369225203	0.9903257159787254
MT1G	3.3255960081920404	2.92787295882488	-0.40080025534096503	-0.5503042317138119	-1.07201494457851	0.829422281413016	1.19939886597605	1.04124748429279	1.4970249578539399	-0.733458025507085	-0.6346655057337329	-1.5558547707810102	1.1998067766913603	0.522078102381031	0.686713125966337	0.152072369430457	0.46581587998896995	0.52806460104944	0.12456699131306599	0.23446323987501602	0.604701531256047	0.494610226364728	0.8834175656964273	0.9147517737934174	0.8661417158339442	0.8870895782909467	0.8725125872071176	0.9157962071409244
MT2A	8.00595648307083	7.1640329471478	0.0952478069269291	-1.14627433751987	-0.340483853445618	0.25083841251219197	2.3493024735824504	0.562252214921591	4.34703213878758	0.28990943993042	-2.19181587308595	-0.8135382183816942	0.6006333640750289	1.36871259999797	0.5513678332654399	8.666093702334459e-05	0.772822859915235	0.0319336158249461	0.418843387144197	0.550163577703074	0.175625826541981	0.5832754054424859	0.963884068986897	0.5232156120005974	0.9405794046735126	0.959519066600224	0.5763299788726705	0.9377578037379601
C16orf70	2.75626906470162	2.36778713343446	-0.347186648976127	-0.265152236127576	0.18975750893062499	0.165157696210834	0.40541411574944	0.569224591974578	2.44339307261667	-1.27606002499131	-0.613269918068496	0.5794609506162449	0.48045983898511796	0.36145484855061	0.768560524073491	0.0225090885182666	0.20627674052189	0.541890650422903	0.56421964317887	0.6324479258128729	0.719518587594447	0.44482180602826604	0.784923963860895	0.9178962760439564	0.9607899254612062	0.9687969768442772	0.9114834883585853	0.9044553243141508
GOT2	3.8281181554917803	3.4202139285906403	0.10714610269950399	0.5744304966139139	0.40198863855983297	0.387011776628458	-0.237150301541613	-0.377332738205794	4.875810901730559	0.473105443261272	1.62709313796726	1.4445845441795901	1.3151121385453899	-0.26668338549145604	-0.559718898871417	0.0006379662484125469	0.638528183548967	0.112544249112032	0.154165619457632	0.19318624605479104	0.7919880795543921	0.577512460710296	0.9386827631524105	0.6650063590388503	0.8716021752831057	0.8752013084563066	0.9370966954963532	0.936031116024915
GPR18	2.48439702024887	4.16814291329763	0.125886885028949	-0.10008806794150699	0.0606764914076618	0.508993793575207	-2.37229775840511	-0.657109909576778	4.59602271880515	0.42583613668858294	-0.20818459586456697	0.16255255740077199	1.31254954992678	-2.12663239631405	-0.8287852528811049	0.000414509400671122	0.6716857134299311	0.836020833769588	0.871407793354914	0.19398591772780802	0.0404062690799686	0.41012750820837396	0.9449748002986028	0.9790564538247739	0.9906385280489513	0.8753758684582158	0.3243704743332785	0.8925732492038899
CLYBL	2.16706923391184	3.7679373298269	-0.330927368582862	-0.0615744320867308	-0.42344888378038203	-0.5543629988610551	-1.3267720909604	-0.259566297063418	4.70732863294017	-1.13092990373211	-0.13437001136295	-1.13139539933354	-1.40543337702775	-1.2339648104473502	-0.318531473101836	1.2778438910333698e-05	0.262057542824582	0.893506911907685	0.261863030748615	0.164444919757254	0.22146387791981398	0.7510581230724971	0.8070260516156761	0.9881924088034763	0.900521846700202	0.8552095610804333	0.6233857411176933	0.9670446668978075
TMTC4	2.09368177951527	3.0724776650525	-0.0550675598615072	-0.763614372970511	-0.460145610033996	0.15337926876269198	-0.5967108420435661	-0.118314613144593	3.90264170671363	-0.201510404853999	-1.76398964670695	-1.32644774779173	0.42673634786781395	-0.585486322048436	-0.158417788111963	0.004193920295517121	0.8414011045821559	0.0903871242833765	0.19026653349431197	0.67116187405749	0.56333682560548	0.874597413389346	0.9756985289016954	0.6332067550525549	0.8843521036076581	0.9768011471549776	0.8562586950099274	0.9836215242697561
RAP2A	4.67341695210861	3.7023984096114506	0.00710919835760895	-0.31955976044227	0.286586410055983	0.120141992891446	1.2137836628315402	0.14167277191158098	7.544021098048081	0.0434739274135843	-1.2664353923225802	1.40239793660332	0.5547411562475191	1.8969690113059399	0.276462660817538	1.47363900517969e-10	0.965451155270928	0.209678303740244	0.165345357082314	0.58089186051072	0.0620797872410647	0.783031299675879	0.9945402621419694	0.7540432292110514	0.8716021752831057	0.9604908504944106	0.385344234380101	0.9670845670549747
ABCC4	3.41717567580883	5.35819318407409	-0.0594060344446124	0.48881634224860104	0.38714529454489394	0.0871968012546412	-2.83124585230997	-2.44689082884073	5.85839907265314	-0.25738574278285	1.29315196614184	1.3870482895615899	0.29444862402246097	-2.8360191812057103	-3.7313020702078803	1.01145442202867e-06	0.797677275413125	0.20033469911224105	0.16996933179664098	0.7693195197677521	0.0062204376966484105	0.000395820681435748	0.9712436958445578	0.7463436922850387	0.8716021752831057	0.9856918361990488	0.13621190378089437	0.07474127041197624
EFNB2	1.4297026055024902	2.3506479290118	-0.17024620589581899	-0.23496895826979602	-0.625420020519633	-0.641264749956593	-0.502773430295919	0.22678276883207102	2.26470101732433	-0.5904358256940071	-0.47686348310421295	-1.6917664101517298	-1.65987148719226	-0.430150044028786	0.310658634169976	0.0346562729699978	0.5568694530159161	0.63513720256616	0.0953280716942418	0.10156831979451598	0.669056801660355	0.757020401369682	0.9161654524662443	0.9387105177635469	0.8412779086879066	0.8003394468318422	0.8944326973971645	0.9670446668978075
TM9SF2	5.874412625939191	6.01144359664453	-0.0553998631099237	0.172263810261697	0.13416583633483098	0.0436752964444317	-0.26823263591036	-0.6863756424830849	9.095317710981929	-0.33845425777724497	0.663767688861811	0.6793166691861809	0.21144426788344298	-0.36499636122709705	-1.4212092875058702	5.0574683612351e-10	0.7360889458213331	0.5090844795524211	0.499245339734378	0.833178472228804	0.7166015666612751	0.15992611908478	0.9585510698537445	0.9060048742096017	0.9536653337707219	0.9868600291722847	0.9104102848800177	0.7480723203216018
C17orf53	1.57813515979943	1.74070820821504	-0.123934821198267	-0.495048244770817	-0.0780773674473576	0.304625829311588	-0.212753969785695	0.9277936694797242	1.8262623683767398	-0.460238809455873	-1.1052427363676698	-0.230142108117572	0.8619675215887029	-0.196778223388822	1.3648339138619099	0.0815593675779956	0.646814639968316	0.273303665272972	0.8186850514452529	0.39176405319754	0.844849692593505	0.17683201156951897	0.9421959119263477	0.8000214211419433	0.9861404856032112	0.930503822805917	0.9534470891988546	0.7658744489660447
IRF1	6.29395962913486	6.836228321074281	0.24032055196355	0.507081554346834	0.0207707819123083	0.513310503934825	-1.19575456329995	-0.5682875978219369	10.0326318979634	1.1375064684810101	1.51572617310929	0.0795089527414315	1.8745104901265601	-1.43916380870089	-0.9723478171163359	2.3589722579439396e-07	0.259663523750257	0.13594395431317	0.9368852829268509	0.0652702363452486	0.16055400058160502	0.334328428206081	0.8069885627602055	0.6920539757527479	0.9936789734981819	0.7716695254242467	0.5535480480491484	0.8634953437761954
UPF3B	4.59060119399046	4.36647484802326	0.136252774236993	1.03982480723414	0.20322194050547898	0.38320509708742606	-0.7391370693077329	0.86011113885003	6.7600912506871795	0.624925806273093	3.04613580009467	0.7404649321545151	1.31490825304783	-0.871381695776785	1.41025081458085	7.55683143378409e-05	0.53862162021481	0.00549312171236078	0.46236830951867997	0.19352010806377198	0.39292005644851397	0.163024766767986	0.9097772320849611	0.3641018966429925	0.9463926736904346	0.8752013084563066	0.765436270453411	0.7497528013484255
RNF113A	4.25846111810591	4.37934245721536	-0.227703743603591	0.393104498421503	0.0962219689318858	0.0237312246924627	-0.42257612265928296	-0.235689041779092	5.82592582064085	-1.15322316437154	1.2391795736920102	0.398052916890887	0.0946689586891571	-0.49921171181885493	-0.42080641655335604	3.33237244477702e-06	0.252899365763191	0.219605539919504	0.691839983472915	0.924856296862993	0.6198438715760141	0.6752439412150091	0.8024489077181352	0.7592157903558924	0.9765607731960769	0.9955727488875238	0.8784983996890794	0.9512112996097257
SEPT6	6.41411747793659	6.158166976409559	0.520193299071938	0.896141772505402	0.11984115363461999	-0.120108583670556	-0.43785748278476394	-0.19488854742543002	10.5299647770288	3.01601218182397	3.27094746839016	0.5642538492374879	-0.538281329952786	-0.6244178231537679	-0.40888313375365704	3.11905955808667e-08	0.00364325811747061	0.0018685150470741198	0.574557792204894	0.5921656643237859	0.5368034201248839	0.68391267350803	0.33905721437517555	0.26343887535338817	0.9623708408559598	0.9654819753735813	0.8470357918964623	0.952432193075247
NDUFA1	8.25990809599698	8.67177354119718	-0.17888255061134498	-0.22381019967679	-0.102849550582139	0.026994160840729	-0.20672477606717002	0.321088109104445	17.394776735002903	-1.44234954354191	-1.0775544290327699	-0.651361018105276	0.165082763638823	-0.384846912649262	0.974644662839848	1.72376467602273e-19	0.15392978116353698	0.285040510323209	0.517013985957434	0.869372113024612	0.701652536668507	0.333272578967228	0.7447274856218802	0.8052146737417029	0.9556356250843738	0.9886972174526705	0.9055852356233423	0.8634953437761954
ATP5S	4.60977558885517	4.04865655311532	0.009434130220138991	0.245949567602199	-0.15025043740048402	0.0725537390968192	0.480279500571755	0.6636819962138929	6.2097749639643895	0.0463716758506753	0.7717654127248679	-0.600891044418577	0.277280764807778	0.5935244479661221	1.1835988391927401	4.2091281227286996e-05	0.9631827769771101	0.44462101415722	0.550168281802119	0.782446617024135	0.557712231131054	0.24069380634997897	0.9940473422570133	0.87771734308431	0.9584359598341767	0.986113854916815	0.8539818736668268	0.8204927529326442
PTGER2	3.63159192774456	0.8692371851437141	0.236716892682621	0.231699293707572	-0.513409165211496	-0.816047438162586	3.70548734901016	1.8323160647516399	0.734641064112486	0.822845872832105	0.498355775906685	-1.4071495234438403	-2.2126680102329104	2.7981378904787	2.20259009821423	0.468398068452995	0.41351355859991	0.619857086573895	0.163941691679117	0.0302822210765755	0.0072563806200998	0.031074175280412	0.8665601837533791	0.9360898010629848	0.8716021752831057	0.6961468541454324	0.1476993259395122	0.46278234458456413
FAM193A	3.4540535796395897	4.66545985920598	0.289410689588724	-0.29936208526012104	0.6193225570437111	0.220167400120707	-1.7638028356620499	-0.6404219767231321	7.72599822235605	1.32991206523511	-0.8753194635288081	2.23281020539094	0.7499348092948241	-2.1857391322990303	-1.00370160804055	6.890541886427181e-11	0.18799097789300898	0.38448148770082896	0.0288570921075138	0.455880853228279	0.0322818121754535	0.31908080757424606	0.7687804303101111	0.8521571705904202	0.7312333404866342	0.9410021999781087	0.2924893816648009	0.8574283149850628
GRK4	1.8407868276183603	2.67552848054952	-0.22778542024148002	-0.388815819336255	-0.17464204135790698	-0.358679600506868	-0.46385759967272794	0.223406643634884	3.82921051227593	-0.899598245366137	-0.98045272045876	-0.539073250253145	-1.04553609777208	-0.494975723181383	0.317799224278825	0.00028262437331523597	0.371508826975339	0.33033818470740506	0.591596950395922	0.299477707305016	0.622212868067482	0.75161110865555	0.852372146837088	0.8282558198873838	0.967531401686569	0.9070444168338805	0.8790252379243918	0.9670446668978075
HS3ST3B1	3.1746965879899403	3.42810316696613	0.3990854774200421	0.279135033077606	-0.14953039265750398	0.5206536142895479	-0.915514455766375	0.6588187151797571	3.6811105058645097	1.38053263881589	0.603596383885618	-0.40990002490839506	1.38571582464807	-0.800013641694675	0.859438986111606	0.00460441790117442	0.17276009029860903	0.549514225499305	0.6833980934736941	0.17080173712400198	0.43120351732176604	0.393119700711295	0.7595851396718502	0.9190783490660187	0.9765607731960769	0.8585554911221535	0.787421059525572	0.8865646707804986
SLC25A35	2.46497586962315	3.5981606210744603	-0.122103501188377	-0.0039926466917074395	0.417138119851024	0.261860739913424	-1.79809982151905	0.0120268635151229	4.03140587521854	-0.481021349368705	-0.00968151893073205	1.34075454154141	0.8006486266211759	-1.75254809341202	0.0178915691343391	0.000445840560619875	0.632045806040241	0.992305517981726	0.184525749101048	0.4261313112695979	0.0861157433823614	0.9857779508139899	0.9368989834833882	0.9999476570106051	0.877806367273921	0.9343532253059617	0.4367150636820085	0.9978015010220226
MRPS7	5.66411667378504	5.648567198829401	0.20974853870074103	0.0775185134901464	0.10751439917556099	0.0937500834693086	-0.0749977462636572	-0.143847065292388	9.5320856937436	1.1405629462321598	0.26764437709214	0.474515591403866	0.394246108155834	-0.103274511157065	-0.27588297690314195	1.9376916184801e-08	0.258383468740853	0.7900262642130479	0.636770457991537	0.6946623399017671	0.918304310385916	0.783475460137507	0.8060630210330069	0.9717032187701125	0.9738678082599687	0.9818509914735729	0.9770163787588058	0.9670845670549747
GGA3	3.4914394571743	4.8767129680741395	-0.0533876091172156	0.322328685260826	0.346579760972152	0.26622304903779603	-2.0953663739392296	-1.43796610434585	7.0992109400066195	-0.266690722139203	0.998158957425225	1.4101780203218302	1.03330701028688	-2.60461673151966	-2.5259328567487995	4.14282628985458e-07	0.790515331640065	0.322069236189978	0.16315817841547	0.30513536117367307	0.0126068530848183	0.0138859788196513	0.9687381730566599	0.8250100978767392	0.8716021752831057	0.9071022136213817	0.19417948058290677	0.3543179916305978
ARMC7	2.8563386823725496	3.6473416461464305	-0.14188066127573998	0.0548423352793166	0.0896949960830827	-0.265296395363555	-0.8628688553655741	0.0720370084183852	5.11119321847817	-0.603484703434958	0.14592326841988398	0.305447644504031	-0.859526430922109	-0.962870924415545	0.112168681578682	0.00014382976765070702	0.548548969041686	0.8846957542338291	0.7610659577503499	0.39321335513547795	0.342318559235258	0.911020234324518	0.9124628733659048	0.9869416400108945	0.9826140707956516	0.930503822805917	0.7333192237691419	0.9869544976626887
NUP85	3.48289029449827	2.9855092246868398	-0.35422598802830607	0.129984974968615	-0.15148668561184803	0.217903726215374	0.661580355757879	0.192327189045249	5.23341242584508	-1.85291389709084	0.43910289563698707	-0.640688684815013	0.877644477461948	0.897422612386565	0.339647350339565	0.000182983958839457	0.0718961019864113	0.6633812726259151	0.5242121378373991	0.38345461154643795	0.37701156297221794	0.735169294649234	0.6771155274885629	0.9461864865922825	0.9570431073974434	0.9293210814431808	0.7548922166843443	0.9636653276416445
SLC25A19	4.77881444900559	3.05220984611165	0.172322210647601	1.10210070208203	-0.306682455942909	0.0518620772807459	1.62239739286264	-0.325163522948937	2.85525001116773	0.678153109121125	2.654628213374	-0.950712316978283	0.158203187668279	1.34777200740854	-0.4329299638731471	0.00751696542627677	0.500005816802237	0.00989024992038042	0.345117967055497	0.874766412790481	0.183594252638756	0.6664471379131629	0.8981905124936366	0.430005068557172	0.9265783453301574	0.9886972174526705	0.5830833742120632	0.9506891953594879
MIF4GD	5.70956925204178	6.967533212578631	-0.242167350737006	0.42236177259430296	0.206259295924005	0.0541715200446928	-1.66165210420621	-2.08895615640371	12.323476402448302	-1.16858548113084	1.31642883169907	0.79791360914075	0.19561621847700397	-2.18985005246682	-3.13706494779676	5.4136476343624095e-19	0.246651210507556	0.19245015442846802	0.427698332259224	0.8454939291524499	0.0319691333512646	0.00252208343930627	0.8015091905168319	0.7431196517964651	0.942253613074148	0.9868600291722847	0.29097282480777736	0.17478843154639037
NT5C	5.80742087596535	6.150837053307931	0.0542414316314669	0.10428272813810699	-0.37478831234954496	-0.0962877579361859	-0.30782496630167605	0.08954241027781801	9.438761118937538	0.286206190162576	0.346017954021979	-1.6202119289505201	-0.39816527856881606	-0.39865939648898796	0.17398013080296498	3.0560471428592e-08	0.7756009859599209	0.730582760359858	0.109978350834135	0.6917658518121711	0.692520027294885	0.86239922492237	0.9647069447323924	0.9617310232156596	0.8547441629325166	0.9815963061708535	0.9028066585967921	0.9802519463066677
MSTO1	2.5597400681118905	3.5964493853925497	0.10854808837861901	-0.5264906770674571	0.213324653037231	0.18009586364121602	-1.29439339931877	0.45846045739219704	4.6496273097156795	0.507483654571583	-1.50214116511462	0.7996418456302059	0.648683857839245	-1.47377666111747	0.8225195370142679	0.00010672891489740301	0.6134615598601989	0.13793566192492002	0.426741578335039	0.518735721607565	0.14727699961370402	0.413675893123356	0.9314005023184094	0.6924224995043945	0.942253613074148	0.9517169238820657	0.533612911003045	0.8943891135794618
TTF1	3.88370802572119	5.792444021785999	-0.580421315746268	-0.16021646442510198	0.174414411251291	0.17675817944706498	-1.9179235387801699	-0.837918995400297	6.81937902806671	-2.08863993020145	-0.358404045281132	0.5081530998522059	0.490487393680517	-1.83212020856239	-1.1026229608070401	3.7857319263433e-06	0.0406944641400247	0.7215447716180441	0.6131041722972089	0.625397809043855	0.0749264418480263	0.27408457362526895	0.617958243916529	0.9584391226672783	0.9708556583315319	0.9687969768442772	0.4129614279716372	0.8390286209799327
GTF3C4	2.24190065924486	2.5399098663185598	0.199768010421466	-0.0369257719134595	-0.5387397876465551	-0.321015638023954	-0.18256657366710802	0.635584440253968	3.36633009245955	0.8460509428111608	-0.0958186870443887	-1.80405635744285	-1.03834331192227	-0.19959609676079698	1.0279031646015602	0.00566198855317894	0.40071958837965993	0.924120074268644	0.0761770038170247	0.30304728439787104	0.8430863219008341	0.30764264091119	0.8614914795258714	0.9925607151688419	0.8342014472583921	0.9071022136213817	0.9529428028147799	0.8556495953591242
DDX31	2.17700422588647	2.8442547847052997	0.19036276409130498	0.0071828024594724205	0.258469956565248	0.0883631466140209	-1.176555457389	-0.28673184924991196	3.70907247417252	0.762021947913093	0.0179134747326302	0.824850629409723	0.269566727888788	-1.23079696504536	-0.421544603115415	0.00217553470617508	0.44904983017457106	0.985790852278201	0.412684005584828	0.7883540939781031	0.226405739864308	0.674687077274328	0.8785274059018817	0.9999476570106051	0.9384919739155249	0.986113854916815	0.6278228324686224	0.9510602805845216
PPP1R12C	3.4979392749462996	2.33105657946989	0.34062960822109306	-0.0645980887476736	0.37093076159335503	0.41519105696123293	0.929551707228984	-0.20595825084508199	4.34750283629335	1.91643715117024	-0.23363870195095895	1.64562592088728	1.75793007675979	1.3238813337238302	-0.36888589157132395	4.71854517912198e-05	0.0595134549957326	0.8159674179172259	0.10445572966911802	0.0832595077589758	0.18997573568403303	0.7133588665361229	0.6568417128524615	0.9769936474740547	0.8460085503532466	0.7817158800053738	0.5908987577927346	0.9593570105345737
MBOAT7	5.29106309585634	3.58305984561386	0.0501763018251855	0.0196201324297885	0.7101680038234691	0.148320993544435	1.8980784813861298	1.10201166762289	3.56080324039823	0.223481404696883	0.0533378783581025	2.45682699257153	0.507483227836364	1.7263841210822202	1.7045181773501101	0.0009833208182242368	0.8238529524711821	0.957619362713061	0.0165825969535152	0.613475792592793	0.0893457220359271	0.0929353431013223	0.9749173532658902	0.9952794094438795	0.7303858978914555	0.967388280513226	0.4440105162850064	0.6417936376287601
OPRL1	2.2574666791453097	4.482774361439669	-0.435875465362089	-0.6476921818061989	-0.245950738832863	0.0104806588594408	-2.0036835883996003	-0.7897714530662421	5.80309675710864	-1.62143140263993	-1.5082528605146297	-0.7272219231770359	0.0296979389668662	-2.02722620666482	-1.08797853617817	5.0722561438652296e-05	0.11073047380769199	0.14003424919137697	0.46988455212375	0.9764006899755959	0.0500904983521391	0.280445858391065	0.7148862484033449	0.6941851190336041	0.9475246477433235	0.9995755146945008	0.35623859335699803	0.8417395146354822
SLC2A4RG	2.90356956561463	2.2216800776397903	-0.0024489627214193802	-0.142520922594882	0.244836785865175	-0.16280241231855402	0.8302227756849749	-0.134047788745867	3.0781772496533195	-0.0101431381888565	-0.37919120990784294	0.817140551312197	-0.515146561402911	0.8929589869052701	-0.18843513566287498	0.0104459648378484	0.991962503891208	0.707120149170845	0.4173215681514911	0.608278590265946	0.37958149326478496	0.851096802635413	0.9985359034253029	0.9548465614546753	0.9405794046735126	0.967388280513226	0.7577090969429882	0.9789412884957762
PPDPF	8.299185107260639	6.90461972106086	-0.00312497643067267	0.422516408141135	0.16120150265903502	-0.30640102151716603	1.4588654092578401	0.810534322938607	14.706549560626199	-0.0195774400289518	1.72356183028083	0.8070044244571559	-1.42385767073194	2.36612424939431	1.7604736891551598	8.304567422071979e-23	0.984437792534522	0.089331292730105	0.422477651209141	0.15906031181903	0.0208314206365321	0.0828240474490834	0.9975819980407811	0.629814617413711	0.9416376211987045	0.8507637506304088	0.24277681933191478	0.6244166711838443
IL1B	7.988038241877559	6.71736703905153	0.06687441607465701	0.7184063865315259	0.25981412750324107	-0.047315620412314005	1.60501229797973	-2.6998042771643402	3.02922182987631	0.142997587725961	0.9507158321963578	0.446134220498634	-0.0792966783075867	0.662758476139726	-1.86160558152742	0.00424472599470295	0.88673052101363	0.345134079358396	0.65693386671965	0.9370340457432992	0.509961963811651	0.0670495347676863	0.9864035722668721	0.83707221145952	0.9757455380862625	0.9964675727758584	0.8320292914423576	0.5828509747154277
CHCHD5	5.86592717414661	6.0184503300374805	0.0979214981125786	-0.549040630790982	-0.22467216629749398	-0.10162384230250598	0.26389582402169	-0.0817029236407138	13.945483229363802	0.6483836547728871	-2.3450437177132697	-1.1725781863603602	-0.50292258484338	0.462015510892322	-0.181543542929015	1.26848487621149e-21	0.518920413655125	0.0219507615299199	0.24505647638050698	0.616643773835735	0.645544993052708	0.856481023101328	0.9049504079659889	0.4933369642764178	0.900521846700202	0.967388280513226	0.8854411742797907	0.9789606448631871
PAX8	2.23035021027838	1.9782590386847498	0.18634821338329002	0.0405991634211016	-0.32395115524123497	-0.500486482780455	0.41848946299211204	0.675822361077276	2.2597803658433997	0.667455652723242	0.0902065418948371	-0.9201389348378191	-1.36755107144555	0.387398378720702	0.9010909011605741	0.0412178614105929	0.507047474569327	0.9285641845136279	0.36116033061110603	0.17627095303414497	0.700945595506097	0.37072122166959004	0.898316132724993	0.9925607151688419	0.934940979044725	0.867309005695572	0.9054307114439681	0.87836457485599
INSIG2	4.21684891455275	4.60408215167635	-0.18050095439599398	0.2526114388825	-0.13043904763031802	-0.21993076438051398	-0.29561009105541997	-0.9868463866403779	8.4152797472375	-1.00069719422015	0.8886342879203449	-0.5865269698490021	-0.939733698386114	-0.42901306501913106	-1.84374699609131	6.09909575915346e-07	0.321275899602938	0.37916676038687297	0.5596712925647671	0.35080687368044006	0.670715542412306	0.0695879003342135	0.8356628837439801	0.8509431542629428	0.9602038495002254	0.9180609184374808	0.8955418615398463	0.5895696688333881
POLR1B	2.2071764636081497	3.153907082726	0.0676117350388221	-0.285822624120073	0.338287900566153	0.222388776626186	-1.69544210352617	0.331884988390956	2.77122296934748	0.229521820950889	-0.582346639803171	0.9303528945791469	0.5756123322954461	-1.38672914516703	0.45307027921332	0.00893641712780753	0.819170933909484	0.56225974221583	0.35548428748283	0.56678284920032	0.1705525570272	0.651968949579467	0.9741511115415868	0.9216174627925755	0.9322721706586672	0.959519066600224	0.5687558908388505	0.9489057193311337
CCDC93	3.73219081747724	2.29489884237754	0.247692071122697	0.278915777098792	0.0191978092799622	0.106875170264844	1.29869674830101	0.8360230534377009	4.156301082757451	1.3700950290111202	0.9918033367409329	0.0836956472584378	0.44531375082073504	1.80502407606633	1.5260412953304299	9.256306297278409e-05	0.17516399949910902	0.324809641856648	0.933544322843072	0.6575074811267261	0.0754982015619092	0.13163762397803902	0.7622617733713731	0.8262289776943121	0.9931605664197805	0.9741853779520869	0.41329296194723597	0.7051485723405596
PSD4	3.6931170307832097	3.75190346926633	-0.106250811379148	-0.0864600468075608	0.139040348149481	0.19163858435022102	-0.075252305180693	-0.933563432520514	6.6683673628575395	-0.548739820797	-0.28796911437205	0.571061246395153	0.7461774121110241	-0.101366717533968	-1.5368591485193	5.58449709904849e-09	0.584981311895999	0.7742462590103659	0.5698406902394311	0.458132162072599	0.9195576576598409	0.128968148623748	0.9239730226103149	0.9696042036600155	0.9609029950232705	0.9413911367273968	0.97708391936988	0.7013698081248132
SLC25A23	1.5132562422720701	3.37692076654944	-0.326434472305898	-0.4754483017721429	-0.12025071063508899	-0.569298239428929	-1.5111989361727198	-0.0501335079294028	4.36769884485383	-1.2594478890198102	-1.12723284011551	-0.36666504036677205	-1.64107976154084	-1.5635755327969099	-0.0744843145739819	0.0020753208821451897	0.213028921014583	0.26903605128402497	0.7152188207835591	0.10578236192254599	0.129654389204417	0.940843719363195	0.7853072966963202	0.7963108746418992	0.9773032004183526	0.8131199961586146	0.5053484902793144	0.9903257159787254
GTF2F1	5.0228496814000705	3.6169593474809303	-0.0628410659402399	0.26374002082041603	0.104091746185766	-0.0230395625492178	1.53371342716717	0.651757257546468	5.308499281132639	-0.31777475221109003	0.8595679412053772	0.43601864798680795	-0.0918300675633368	1.8567544312955502	1.13873010727194	0.00055180425930323	0.751794538207682	0.39477796919863	0.664406283521706	0.9271120262755892	0.0787285833715801	0.258816301376561	0.9606101382705381	0.856580822584927	0.9757455380862625	0.9960750251934216	0.42142757302724615	0.8281599591978352
ALKBH7	6.745468058563019	7.81078712022387	0.0821621307706865	-0.508096066713101	0.0978667190142291	-0.267286803036032	-0.8587141382150559	-0.6048972239661059	16.4121567470911	0.524177465260505	-2.05221169590925	0.506622950884574	-1.3054557657208998	-1.45347860948238	-1.39140398737172	1.98602702359915e-11	0.602060313961614	0.0458490874898584	0.6142065130592429	0.19626094657919396	0.154607623572565	0.16864120832711	0.9300307440357451	0.5648757300275441	0.9708556583315319	0.8760224014236465	0.5453120540137925	0.7565193682619569
CLPP	5.1577188661834805	2.79367820498864	0.32719088248816497	-0.0650746406771036	-0.288754406048364	-0.100339777414587	2.8768636019344402	1.2037742941736398	5.36238631017053	1.97778395046626	-0.254969824162169	-1.3842653447511202	-0.45820211340244504	4.28320522248381	2.35088186978004	1.06247219508345e-06	0.0520074703029182	0.799515968795518	0.17080341586995798	0.648268206288579	5.92837344475035e-05	0.021635529593481	0.6431840722902037	0.9729365289628349	0.8716021752831057	0.9723983353530182	0.016742905893359045	0.4088448669528617
TNFSF9	3.0732524021595	3.3775859672809396	-0.827364902510369	0.134757504655433	0.7401384216583871	0.247618125007047	-1.04306800019519	1.2806999409522601	2.32165540033741	-2.4360624314819197	0.25855644552496	1.9551923372771	0.604105180134917	-0.6799445517420551	1.4208913673568502	0.0253935766484183	0.017597098229198003	0.7967696252770479	0.054763369038204	0.547837095125979	0.498949513746822	0.160048031147172	0.541317938877459	0.9729365289628349	0.8159313837234299	0.959519066600224	0.8262368644012968	0.7480723203216018
THOC2	5.56035080821501	5.72557119866233	0.0265464959543417	0.299513716103236	0.0147627849582675	-0.0360641018806716	-0.303554694813299	-1.0143758903573101	10.4070768644975	0.194266413589467	1.3375447569960601	0.08721569486946801	-0.204785847252855	-0.49848358709950996	-2.61214079415873	5.26586753671171e-12	0.846558233335135	0.18550592034427899	0.930756507411164	0.83835448378114	0.620096389624365	0.0110975963945259	0.9770292340200117	0.7395828140041649	0.9931089549527864	0.9868600291722847	0.8784983996890794	0.32467655315673966
MED1	3.8232291307236097	4.36714934275822	0.322783636569598	-0.16064241251599098	-0.131474842603843	-0.38411318837297204	-0.430487488037678	-1.2193469422368899	5.551485178228919	1.3396520936853702	-0.410243597984776	-0.43378561365884005	-1.2219853334553998	-0.45739574963811097	-1.76584967521271	0.00010880023284059101	0.184984769690345	0.6834523360221839	0.665954837427902	0.22611648783750699	0.6505410065377429	0.0819502335010407	0.7673167900856055	0.9512936487478879	0.9757455380862625	0.880040035320243	0.8871591694211718	0.623029121337237
RPL23	10.1412207153788	11.9601623060307	0.10342018122813901	-0.52580949099932	-0.292617828361105	-0.12153177450169801	-1.4075965454946202	-0.49688581245853103	21.514773662849496	0.892743545549807	-2.52155660331187	-1.8489757515484802	-0.7559488613369109	-2.7522081769618194	-1.65449050490177	2.2705626088221298e-20	0.37534028613538795	0.0141207777189323	0.0689811171708416	0.45240282635367296	0.0076031742391978905	0.10289576606543	0.8526486049611143	0.44273364074240223	0.8342014472583921	0.9400267231682119	0.15077437925277046	0.6559894794548659
ATG4C	4.33283420170366	4.86731780659365	-0.256665063658514	0.38887251465560796	0.17540626577697002	0.20282790360445802	-0.8945168047396881	-0.8882158646329391	7.74563827997352	-1.2078549082093302	1.17801497742948	0.6750917650040029	0.737497802042315	-1.11007899166817	-1.40723303626144	2.97457191950666e-06	0.233091496717345	0.24600386908120103	0.502205484242321	0.46346211446984	0.275696583814437	0.16391789728977	0.7952326517330066	0.7799305371535786	0.9536653337707219	0.9422343361043333	0.6749887880330137	0.7500184125551781
CD70	1.9565432984898001	2.91340763371491	-0.357362061364146	-1.26593233632653	-0.51158163828043	-0.140340775330584	0.15836804668643698	0.519770000065241	3.1188725932211296	-1.26700622864029	-2.7384219998560204	-1.4359376212599497	-0.38142336501365504	0.14291125648801598	0.702064616859735	0.0065889629571359	0.20956550701166898	0.00844833384478598	0.155921316705056	0.7041268096730809	0.8871201702199609	0.48503819926555203	0.7853044386685712	0.42109605842884407	0.8716021752831057	0.9818509914735729	0.9686784531514382	0.9129038668518634
C3	5.217118115344469	10.5710500423837	-0.479799483529776	0.5719882339890301	0.853540568647488	0.5753992071280689	-6.89929726887918	-4.94268082042538	14.4282775017506	-1.57841630310799	1.18653105601695	2.24467310295017	1.3935887255271	-6.78501203447903	-5.096768363711219	2.2750801576789e-05	0.124613288678812	0.25160328515201397	0.0292872638644454	0.16837392430446804	7.288136605003571e-07	2.97502727805534e-06	0.729261694291818	0.7849950196948252	0.7338967275799572	0.8580403243861231	0.0009495713182659152	0.009499637413527301
SH2D3A	2.21535419498628	4.131976230162779	0.016186693442177	-0.376715437574407	-0.117263798333104	0.11331500843223401	-1.90060804995967	-0.629156773301047	4.22138286544621	0.0621620854426206	-0.828866949594347	-0.34094241064280895	0.32271784410691196	-1.74242681502534	-0.9200929321372641	0.00021102111144957901	0.950618307067004	0.4101630141503929	0.7342038255525241	0.747899875282125	0.0869709729840199	0.36081403929533795	0.9936483294867923	0.863330195697168	0.9804456740673388	0.9845050694589095	0.4390897707433175	0.8735812229656611
TRIP10	4.00332831408261	3.15253996946181	-0.00768848934383208	0.3702078548876529	0.124882354125545	0.205400447805466	0.646951068869634	-0.332112284802325	3.96403158791734	-0.0309607419218389	0.962194856460042	0.411720311450411	0.646168973869053	0.651406707505317	-0.44486266607728603	0.0026282096811098103	0.9754280061130391	0.341789619532258	0.682078962371223	0.5204743242744589	0.521166342279187	0.657834291813107	0.996426403666917	0.8352123546458142	0.9765607731960769	0.9532334877456893	0.8388484388248282	0.9501911642089027
GPR108	5.45088084018787	3.92553592684852	-0.259518087545364	0.253347817038259	0.10319888588785499	0.127174753558748	1.7073361597021601	0.6747337518036739	7.215399881057481	-1.4569343696521002	0.9260603560280649	0.46693616581343605	0.54045757623815	2.4156825463919303	1.2301460507629498	5.798011436778561e-10	0.149736943277917	0.357689670567068	0.64203823770614	0.590647388181801	0.0183978790693526	0.222881224689917	0.7408580938524918	0.84263441294994	0.9741630051673128	0.9652006547874933	0.22825017400418787	0.8064136066450929
TNFSF14	3.3831024280879505	4.40688674743361	0.45785896667451703	0.48563837496716705	-0.0551531423487898	0.261426647996901	-1.8098461460121202	-1.42058421289605	3.8137339524329303	1.3848517763408401	0.8933474358542309	-0.13083821227008502	0.6035224743824089	-1.34659060524376	-1.53903464538258	0.00105055667726621	0.170626553944795	0.375132227754197	0.896301331288975	0.5481928390411339	0.185200993427323	0.12846750319592098	0.7576354251083673	0.85005992891538	0.99120443607656	0.959519066600224	0.5841810677718996	0.7013698081248132
FOSB	7.45470446682778	6.124900978559741	0.325853257641181	0.20437486809806102	0.5579896589003019	-0.18948215868504997	1.73599059106523	-1.80701547489875	3.6295266841359903	1.11588386831713	0.44979681117125603	1.5714672164346999	-0.5207585987844461	0.99433146783877	-1.90494920347641	0.000748332032127146	0.26865979024018305	0.654355311394814	0.12093990541146402	0.6043194625943461	0.323594067565708	0.0611646697044253	0.8104465362850684	0.9446076598717952	0.8661417158339442	0.967388280513226	0.7197321146046851	0.5735498777241855
OPA3	4.01213191107981	4.1138634030569206	-0.163183538141197	0.174370034012176	0.122362288010235	-0.120846206383805	0.0139285631985136	0.204190876243672	5.616300234525469	-1.00875014748881	0.613392957519475	0.566110461881019	-0.554236436645609	0.0185368690070042	0.469733179701058	1.51706274340824e-06	0.316858815813865	0.54169138698255	0.5732159995723679	0.581277945824578	0.985265133004232	0.640104979135286	0.8336167422405656	0.9178953155151053	0.9619864952488448	0.9604908504944106	0.9963331088749844	0.9468694061077317
SNRPD2	8.1325655292547	8.00381774277361	0.13304633275410901	-0.30975467110615196	-0.0753125461982509	-0.113256330246781	0.40487638345383004	0.505811018571411	18.0766379884962	1.0914566896194	-1.5590172533242102	-0.49340718352176705	-0.711605180221027	0.799523275901021	1.55921266185104	1.33682405784174e-15	0.278927892631688	0.12393720844671	0.62333593422652	0.47914790350993997	0.428023050646507	0.123615590429999	0.8148321778247226	0.6796203235909868	0.9712816221413592	0.9446548305303112	0.7862217100393862	0.6960188105931102
RTN2	2.95001465869641	3.66751837702213	-0.23594450501204003	-0.128509571323123	0.233162990065685	-0.428719091096037	-0.579513585738971	0.00722628276118037	5.48476690540367	-0.9973657885272091	-0.348563326940477	0.781806606396769	-1.3509475616310302	-0.65354913786188	0.0105720590045812	6.58910852953883e-07	0.322122941173576	0.728494062176775	0.43704200071488497	0.181190406856732	0.5156062578009271	0.9915958302178091	0.8356628837439801	0.9612382167957623	0.942253613074148	0.8704990700651942	0.8359673883633996	0.9986474508702045
EML2	3.58325749766746	3.2989810526795695	-0.42179453387137206	0.556323239868547	-0.3689281332295421	0.0760477708110199	0.314625371538026	-1.18030117961408	4.7177901403962	-2.17109405105916	1.8093295345433402	-1.5713996943076203	0.312142863763801	0.38376285258436604	-2.05717361142074	0.00022422998603013197	0.0334260316600658	0.0753685490578694	0.120839849706601	0.755889771118581	0.70358791902086	0.0435336712804753	0.5945539768343443	0.6094388436979151	0.8661417158339442	0.9845050694589095	0.9061032911854093	0.5331046840844144
VASP	7.562032378673679	6.93787327127416	0.0113183709323726	0.0802347018552296	0.02491475854789	0.45623908348392894	0.598981523966783	0.642319174776861	12.5358818942998	0.0817051063276668	0.356035155032412	0.14303729001121698	2.5409306134769998	0.9727759308509141	1.70688471101106	7.15686648088534e-14	0.93512493998911	0.7229220109198851	0.886683782274318	0.0133472663231571	0.334941926347749	0.0924632117481809	0.9934663282720082	0.9592576515200307	0.9906385280489513	0.5916876263846941	0.7280544475116486	0.6415726122142547
SYMPK	4.44739270672349	5.799172515605131	0.0236811572953293	0.0282946458962072	0.49217170169884206	0.381555967843192	-1.8465778416370202	-1.7555484936865202	10.193914588280801	0.1379585795653	0.10321496626668901	2.3225677416619	1.7261727978570902	-2.71347619735998	-3.44482171260435	8.53053054903377e-07	0.890693165800491	0.918195863007089	0.0235291173626607	0.0889577858516136	0.011544473002576	0.000988123726886687	0.9864908897798783	0.9923901773110111	0.7303858978914555	0.7900688424408137	0.186154627166538	0.12032022465052938
GPCPD1	5.864189018606889	5.27074766591992	0.14912934129632902	-0.0186297121620534	0.113865026949518	0.22855826737519602	0.5525098912426379	0.135150512895323	5.73200382756774	0.639681976722724	-0.0509694159039167	0.40489625637363397	0.7799498402502109	0.5250316639818	0.20368105561519698	1.26957858288752e-05	0.524537966205591	0.95950361611241	0.6868305304798521	0.438128207594603	0.602649817178249	0.839214168537516	0.9061246919181548	0.9955424195104181	0.9765607731960769	0.9381198825949878	0.871661242008815	0.9772122616777268
SDCBP2	1.56035617668309	4.05955417821595	-0.10776860078806501	-0.17338256467480997	-0.549389094362306	-0.464125628808115	-2.51384642498712	0.296791095200995	5.25910252715513	-0.374207933688251	-0.38282959095433705	-1.4699043654777602	-1.17659072387895	-2.40245055761265	0.393321167480008	1.58548046513221e-06	0.709413977750487	0.703040204066479	0.146199540490319	0.24346128481093102	0.0190214185395014	0.6953127692438321	0.9518694006942605	0.9543230639406006	0.8716021752831057	0.8910272696071967	0.23149871135098293	0.9554134223241816
PANK2	4.9559610141834405	4.743053953643559	-0.266136077399669	-0.0861712752189573	0.26847496548765903	0.0397124773325252	0.336772021630471	-0.113994885440006	10.5966451429914	-1.8992277855074098	-0.394959602132026	1.5787269507025599	0.22178707154275398	0.609068560939021	-0.277998513559265	7.651975302631671e-08	0.0624703188428766	0.6947222348657839	0.11954560827655199	0.8251643104121309	0.547176035577745	0.781858385667717	0.6622667080584533	0.9542564015393046	0.8661417158339442	0.9868600291722847	0.8505056708616808	0.9670845670549747
CD93	5.667886917698951	6.24353985653607	0.37552536687899896	0.32416364315401897	-0.0229011714882634	0.188280631310662	-1.02714411350995	-0.8205907996030072	8.23515976559066	1.7556142476870098	0.9379451919461469	-0.0859315061335785	0.679433005642298	-1.1675393781686398	-1.34006014027669	4.24605822428163e-08	0.0836585559949697	0.35187259799105397	0.9317793412723822	0.499179082756296	0.249484766879722	0.18472467078479998	0.6864971124084778	0.8414921165998895	0.9931089549527864	0.947646303375075	0.6484215096101931	0.7726355015142251
GZF1	4.16966888093887	4.61141892434719	-0.480094982282808	-0.14903313180512803	0.405414562395873	-0.10545920435686	-0.18793128127935604	-1.5712750044080999	3.67416509387957	-1.7615647376338	-0.331482536060758	1.2120843594264	-0.30586140824303604	-0.141589882090971	-1.96801727403721	0.000675833831156562	0.0828558564663091	0.741312696625845	0.229754533446013	0.7606684509692819	0.887836902140494	0.0532545597569098	0.6855136515400945	0.9658563124338134	0.8962876491792237	0.9845050694589095	0.9686784531514382	0.5555690616398322
NAPB	2.53302579118929	1.99897613672286	0.0387635251217833	0.684746129724539	0.551140553486439	0.57672489025469	-0.714094574912264	0.7107221406961178	1.87505992867375	0.14157803650742198	1.50964589804277	1.6184109588301598	1.6135453200079	-0.6145557660777321	1.00603437626653	0.070107402845485	0.88784227562153	0.13577758838847098	0.110203895082184	0.11126486294706801	0.541256861267131	0.31803505024940804	0.9864157081157086	0.6920539757527479	0.8547441629325166	0.8202891575880266	0.8486204146148556	0.857017305005075
CENPB	3.69723001970913	4.3795523148594	0.18557694745683603	0.133448961661245	0.6852802877658462	0.378983497856284	-1.4608699867703199	-0.49598985388357403	7.13120271269973	0.8540302061952808	0.392638359803281	2.49680652662837	1.2974308133862098	-1.7885575238271298	-0.7654346241714219	8.22843392480063e-10	0.396086904888506	0.6958147100912979	0.0149593016356752	0.19886741171236802	0.07814041021095401	0.446661410147266	0.8592734741814653	0.9542564015393046	0.7303858978914555	0.8760224014236465	0.4193127696204777	0.9048326289396749
PSMF1	5.95451474824146	4.87451764403983	0.0999946277772228	0.30727913879752194	0.32183715738831503	0.30437992383357	0.812493841039226	0.110800476524914	10.2312195304699	0.6325863885551201	1.2591911474033202	1.62842040267802	1.44112849395526	1.30565572472746	0.22706732944459	2.12859754288552e-15	0.529125248280586	0.21226662069401503	0.108060518068319	0.15413761228674802	0.196069790889653	0.8210526586929711	0.9072264727978298	0.754905596359239	0.8517365335221586	0.8507637506304088	0.5987705153451881	0.9746921894619618
DTD1	4.79506421444195	4.506187588031679	0.0845989263817305	0.597063465895054	0.00142170758610915	0.0820629639514668	-0.0600687895425996	-0.23404377440896001	9.668953676565051	0.530456186080922	2.4093759244564503	0.00709255613343879	0.38618957866082604	-0.0978780242546472	-0.48333208272397493	2.1225090201529202e-14	0.597523779758122	0.0186927527917322	0.994361773283682	0.7005619861402421	0.9223170876457171	0.630412638219385	0.9273540591386028	0.47382855276941405	0.9992621049628545	0.9818509914735729	0.9779353299915404	0.9446969141088645
RBCK1	5.79516309854897	5.904623039451129	0.0366096620407758	0.262349726577018	0.0554571291218332	0.0874312816512122	-0.316891001181673	-0.26031835869689	13.9543954084231	0.247582348416693	1.14345319290041	0.298153490566791	0.441567877315844	-0.565443771667455	-0.594166520731066	1.2281026379845899e-21	0.8052036180150601	0.25686006132129996	0.766495144460581	0.660202930375866	0.573632986133923	0.554372406025036	0.9725197005117938	0.7873609923919289	0.9837080111810111	0.9755621228221789	0.8596452547045726	0.9323503392410216
TMX4	5.24675923093102	3.7223353670997703	0.143151565229578	0.38713497449611106	-0.23797780045601	-0.44935711659380195	1.87694439422254	-0.18933556381666397	6.23740704812725	0.874121051869979	1.51121029295703	-1.20580222967481	-2.17330446129331	2.67176270508991	-0.38157955351684003	2.8880184908754798e-06	0.38515223800287607	0.135850992207771	0.23216991868518602	0.033257969213574	0.0109968837203727	0.7039681006510501	0.8554586493421754	0.6920539757527479	0.8962876491792237	0.7000192372135946	0.18173975230138703	0.9573114925531199
STK35	2.42368948680365	0.797704147329143	0.11332453367826299	1.2781600631777499	-0.0729960553794828	-0.8501653936894951	1.12667977081593	1.0215027650642299	0.776053358283106	0.459659288739822	3.05194977781179	-0.237931750861699	-2.6334786706305398	1.04325811235347	1.61286340506487	0.442476293221166	0.647294159770722	0.00324453479382526	0.8126580767276129	0.0104852247469763	0.30065917807618103	0.111561675488485	0.9421959119263477	0.3041226174730166	0.9858894146739391	0.5800140359435365	0.7006418227784944	0.6790269623780939
SNRPB	7.3226421760308895	6.430436215164679	0.434727659488058	0.25982042999631	0.0553096876604355	0.073731113972768	0.784578134406447	0.47476264281277003	11.3431797100099	3.02494929164208	1.10088144443989	0.303177772312424	0.391872076594826	1.2369155157176699	1.2186114051113799	8.275642949940801e-13	0.00351904937794939	0.274870032808154	0.7626811743497349	0.6963787973049	0.221435665344921	0.22724149481138603	0.3298539161532561	0.8000214211419433	0.9826409494938564	0.9818509914735729	0.6233857411176933	0.8100490932688231
NRSN2	1.75792328769747	1.9341089659010402	-0.401271875634242	0.0246714166931397	-0.40880670465379104	-0.29880974106171504	0.028476518982572002	0.656823191374009	1.8787663326376298	-1.34730069741606	0.049600973139814	-1.08438924358758	-0.761892559371332	0.0238962712753161	0.8491049815467979	0.0781972851685729	0.18235701798671902	0.9606163354240541	0.282172184323315	0.448801740359039	0.981056350245048	0.398817595952427	0.7660922226888636	0.9956338496522146	0.9067844413801707	0.9391968781816225	0.9960449290700765	0.889508902265718
AP5S1	2.84483796282119	2.46657797573413	0.10913583850300301	0.342831893861937	-0.412642448035723	-0.159368109586711	0.3982079505374879	-0.0500415517298682	3.94396116918138	0.513696770484118	1.02946026400706	-1.54079545836281	-0.5689776463352131	0.489605363079816	-0.0809024257177044	0.005878291107825471	0.611901924756842	0.31545765409331605	0.129674148487854	0.5716363940567429	0.629858999218528	0.935757261523958	0.9312839059447373	0.8226394388349845	0.8687419710268423	0.959519066600224	0.8811474323938996	0.9903257159787254
RRBP1	5.94000875612167	5.21257232768477	0.115468260899635	0.611207212706477	0.399098470149482	0.3707530836117329	0.167044082068732	0.713625312002202	6.73167897682815	0.565431337234446	1.86163007771957	1.58475909595804	1.413710326086	0.186384045396179	1.3070910695328402	8.288505170080301e-07	0.5736421702351711	0.0671834047841056	0.11771524607001899	0.16200903221688198	0.8530658183734972	0.19558934310075599	0.9206795420465737	0.6003873469096559	0.8660146476828219	0.8516410850264116	0.9566654238152594	0.7828337221406741
ZNF133	1.84276996601318	2.27407195545466	-0.0706978887355288	0.440432077023992	-0.0930341726458693	-0.277995152824203	-0.8305836172575229	0.300283545882022	2.47710131370252	-0.27115295830881897	1.01504476911862	-0.28521981858538203	-0.8138911726388499	-0.7917943489794509	0.4465785575507029	0.0210099570390006	0.787095451415733	0.314018375377524	0.7763563939117691	0.41856376212136104	0.432421173969706	0.6566060987192571	0.9678854819237769	0.8220510333607445	0.9841519749138943	0.9335733588403871	0.7884152638750769	0.9495328118012748
FLRT3	1.57422810451767	3.65829748819341	0.11623314636680301	0.26775482274262	-0.878668132957053	-0.747645582156985	-2.1879339364804	-0.9517380570176709	3.2009624603298596	0.3940537719373421	0.516449952468714	-2.28848579009312	-1.8472978568062401	-1.78012197511703	-1.26753102577809	0.00311713074621704	0.694812518354087	0.607222198560652	0.0252247078984746	0.0690680257692543	0.0800294312691057	0.209392992110041	0.9485634595072963	0.9345912734993924	0.7303858978914555	0.7716695254242467	0.42236624044521925	0.796833169482637
MKKS	5.797957283877749	5.05435046770039	0.537778487946725	-0.0254642667218837	-0.0486708163095169	-0.116201450835538	0.8033415449045029	0.5349416245578721	9.95666904208356	3.54869199032532	-0.10618520974245599	-0.25820546751367895	-0.5909011225858051	1.31126973940918	1.27794057952055	4.194497478483121e-09	0.0007259858201399589	0.915818401881336	0.7970802182259691	0.556591380958578	0.197500489261884	0.205619428673427	0.17516424538154676	0.9923901773110111	0.9858436238267484	0.959519066600224	0.5988922301609634	0.7949600997584809
DSTN	6.21364121255518	6.4318376761993	-0.0666825567321079	0.159522320692078	-0.0406185550234188	-0.342020370020421	0.19001792992197	-0.415878613295239	6.86237336473654	-0.330656726415176	0.479735128680394	-0.15975667437081698	-1.3170211242493501	0.189819236229097	-0.716615926623629	2.8562264579403596e-08	0.741971403598418	0.632976413712951	0.873555362851064	0.19238428661485601	0.8500437318572921	0.47613461456427203	0.9591654223050935	0.9386114523383239	0.9906385280489513	0.8752013084563066	0.9561744485968633	0.9104858879650525
LAMP5	2.0497580152648003	4.61015466474442	0.11309132512074199	-0.97736146200534	-0.0644717638229511	0.450895509387188	-2.76349963242185	-1.05592387280505	5.5249222894461	0.422303365881859	-2.20761391011267	-0.188371447346966	1.27698623327644	-2.75723294542056	-1.5162759562082198	0.000259440843447835	0.674215141586673	0.0328088997624137	0.851235477593053	0.20637640147349998	0.00976464261237595	0.134093415207264	0.9454320438373032	0.5232156120005974	0.9873817503569492	0.8778012518386016	0.17008493127893887	0.7103836634258995
SNRPB2	6.8547629177756395	7.3584270390177595	-0.0557030658977382	-0.365454477130567	-0.0725090889469646	-0.147069492808741	-0.0398557005686698	0.190238196670464	14.286063520971	-0.492635077464759	-1.9210868453516101	-0.497143793921884	-0.989023695256528	-0.0752838268508299	0.616855025658681	1.84494081056598e-17	0.6239428154205711	0.058996094744316	0.620728922119076	0.326265050052042	0.940211088370626	0.539473850793628	0.9355149333183342	0.5834579806058465	0.9712816221413592	0.9121535516424517	0.9840156053000951	0.9282626521381642
MGME1	3.97646753011567	4.23945601502144	0.14011015844131	0.8150240266931371	0.0437220851578046	-0.12019108834856099	-0.937479970717172	0.495969324049411	6.934053378625129	0.675417294424603	2.49770411862959	0.16797337246922303	-0.43655720613525895	-1.18124985232837	0.8774821754254809	1.47830523076732e-05	0.503541343173825	0.0181059940819055	0.8671909663308391	0.6639283490969361	0.24724423966867398	0.38331458167287297	0.898316132724993	0.46621145631056676	0.9906385280489513	0.9763095325797241	0.6469677152154193	0.8824628245566003
TBC1D20	3.60792994694844	3.70988510576096	-0.165796768195279	-0.184768532768879	0.043419266739641	0.11388107230519301	0.05685425144364701	-0.434222963259519	5.9479252129549405	-0.764914133238718	-0.549550512190959	0.15947033403336097	0.39540595923487	0.0689612695537514	-0.6559370962841049	1.04831233851842e-07	0.44696923325957	0.584428089306027	0.8737710529189359	0.693781056785075	0.9452228379860049	0.514077955867815	0.8770455984983878	0.9276903890195517	0.9906385280489513	0.9818509914735729	0.9863792261707416	0.9206155367382787
ITPA	5.41737192045277	4.15289812678919	0.585293557825856	0.35153858749593	-0.154343676721361	0.295137630315362	1.03115581104848	0.33957416730168	6.78118962271461	3.3208842057487797	1.27249904359269	-0.7087219557259359	1.3053709656692298	1.4030715883839597	0.680930436919904	3.0156579512873e-06	0.0014757430168981802	0.208416773969671	0.481085456678073	0.196262836922527	0.169642032516478	0.49823025775177704	0.249055227010371	0.7530850008572434	0.9510195920835627	0.8760224014236465	0.5674623983715512	0.9169032311187876
MCM8	2.45288765332315	3.52286704148741	0.0704609137662964	-0.18765100902354398	0.06694105823485401	1.02283576964876	-1.7362629329328603	-0.157785418882422	4.46980549720812	0.269527858094999	-0.45045711112556897	0.203267130351886	2.9993241060653104	-1.74607840943723	-0.22120072758301898	0.0016923107671456199	0.788671597865763	0.655433932232082	0.839681980591218	0.00393779946311999	0.0927627547916855	0.825599034748261	0.9680453390014746	0.9446076598717952	0.9873809559077232	0.45678080612110267	0.4501325631958549	0.9746921894619618
FAM110A	5.19956638176293	7.82222574806507	-0.0675734075840889	0.04716951240056099	0.178060547622656	-0.14833763681991	-3.09473807287647	-1.3603530138331001	9.671197158469731	-0.27361196425144696	0.113983794522627	0.571006417758191	-0.45547483340395706	-3.27626104360223	-2.09565711557833	2.7947941546145398e-08	0.785212505700683	0.909645620012148	0.569948449270077	0.6502281969171589	0.00215922271862278	0.0398706476964949	0.9670605668564325	0.9911438474396559	0.9609029950232705	0.9725431268090533	0.08274268470863587	0.5135656998201922
MRPS26	5.013811114272559	4.45848280699942	0.01688456279651	0.35849626542231894	-0.0297232362887643	0.008744598984945371	0.490099972143633	-0.7538373076457091	9.45529655812762	0.10511251646914098	1.44258096016658	-0.147821376785999	0.0410210805388364	0.7910874424155171	-1.46288241258032	5.1193431351828204e-14	0.9165959693089929	0.153729070623802	0.882921185395576	0.967399296802119	0.43164359386856704	0.148106488972165	0.9901809091673394	0.7056933252589831	0.9906385280489513	0.9995755146945008	0.7876588773828516	0.7315498837092927
S1PR4	4.30774152544668	2.6905539727341803	0.24966391934613802	0.5951101329638671	0.232965334164844	-0.0119670844445781	1.3778964883850402	-0.108239348289351	3.4364635222337205	1.0334013300742	1.59249086210666	0.786619177587701	-0.0385553361851521	1.4125821519660202	-0.14526232843480802	0.00677871493095047	0.30690572357242496	0.119658465621514	0.43485593684993795	0.9693668716145791	0.171756882322422	0.884934685363601	0.8285691405771083	0.6743759840349098	0.942253613074148	0.9995755146945008	0.5702906268549532	0.9849111456469022
NCLN	4.08755750194569	3.20880684699717	0.45371800911914795	0.0297356483186212	0.122721623026598	0.0950258040005652	0.7030596533332659	0.9649722468689421	4.01889045922109	2.29697068162566	0.0938820400499375	0.49364885218626203	0.37441351843399706	0.791455843691971	1.74584547257974	0.000447209164660487	0.0247756668141691	0.9254801980429991	0.623145899947087	0.70926251499927	0.432485641737085	0.0854538685303835	0.5536915315983005	0.9925607151688419	0.9712816221413592	0.9818509914735729	0.7884224746316609	0.6283470558305618
HNRNPR	6.34763457110816	5.888451774719339	0.0951546308524976	0.133656424131593	-0.240416172571194	-0.007819589595550841	0.595902340621184	0.17829537663266898	13.2915692934905	0.825120781060894	0.7146284076831191	-1.6814459492460803	-0.0526797197256546	1.1838285342588701	0.563687275161193	2.0194620651517002e-13	0.412203146040015	0.477345590272637	0.0972784376207652	0.958141577001235	0.24227633680877697	0.5748344716895429	0.8663673378273472	0.8925567875519786	0.8412779086879066	0.9987917839919568	0.641457989994179	0.9352545369184634
MAX	5.966296528640259	6.22464192021824	-0.17147640490118302	0.0140277537153477	-0.080948165917469	0.0217883959055336	-0.152304054503426	-0.923119610914965	13.767950372046302	-1.2207671153008999	0.0634597863080157	-0.471071789903813	0.12081769748440899	-0.276362126377872	-2.2129339161015698	1.88528380407513e-09	0.226728257570007	0.949661484375744	0.6392287821513679	0.90420047530246	0.784071080743005	0.0302780898707307	0.794420553503657	0.994145868546647	0.9741630051673128	0.9927056665364561	0.9348973721823391	0.4624261157323456
ARMCX5	2.7822640605139797	4.137993082256649	-0.245630303162643	-0.28249784784828996	-0.212575777322837	-0.14605327113378	-1.33537810720242	0.292307694202995	4.95207084987949	-1.0035808405861	-0.706825434314934	-0.7054887689517759	-0.4646718090310121	-1.36784339993562	0.464342615734555	6.778117943485439e-05	0.31914366025919205	0.482416484978484	0.4829669506992821	0.6436633606920389	0.178511898485582	0.643889364229898	0.8355611085210132	0.8939615247531685	0.9514195398260421	0.9715311251930552	0.5788226933220088	0.9478290053724258
NECAB3	2.4543074218975898	2.9424291068177	0.150446591979179	0.564068873280575	0.47788482827619	0.480673277675829	-1.55374347707553	-0.490031593065084	3.76375405466929	0.632313182498471	1.47351878623454	1.6165542289640302	1.5573238580239201	-1.6492407205613602	-0.748947233057183	0.00149280347746856	0.529368149073502	0.14639940920496802	0.110922299069042	0.12415070949156402	0.107295410631297	0.456473812317953	0.9072409210834657	0.7000275227051775	0.8563394122220668	0.8298109118960244	0.47207670311813976	0.9055438470316461
ID1	3.6093691209371697	3.91896628016066	-0.289370817988206	0.970670440127777	0.22708298607591398	-0.5828312837593671	-0.46913122464320006	-0.971428358707394	2.7144362362822596	-0.840647758477995	1.6795096323410499	0.521034251848019	-1.29855865835577	-0.28997550958314805	-0.9723113367539319	0.0107421152353524	0.403551851252367	0.0976582136498633	0.6040356658148411	0.19850622865946804	0.772986279780514	0.334368672733008	0.8630023882222855	0.6461757124474278	0.9696099638500492	0.8760224014236465	0.9313404306059954	0.8634953437761954
RALY	6.6482317195107195	5.18575474926574	-0.0912334942837831	0.130861512979367	0.107682196107561	0.228080622373236	1.62665076326367	0.4648038071783479	10.4805015974902	-0.65054857915299	0.601354208857468	0.635731064970692	1.28093048610156	2.7544229955460398	1.14117791424424	7.534067939405299e-08	0.517612147035718	0.5501281948874561	0.527219619149764	0.204613803958374	0.0102176263941576	0.257805993558162	0.9040812514248878	0.9190783490660187	0.9570545596629102	0.8778012518386016	0.17424797681869025	0.8274807586498146
DYNLRB1	6.787056330083691	5.34704701880397	-0.000726861087593067	-0.13638861611666497	-0.0450717908043288	-0.0465216520053907	1.9808061413551297	0.184172795568163	8.60866397241344	-0.00434776684179518	-0.518269385317891	-0.220524893333713	-0.21824969543740697	2.73587583054056	0.37668155931811204	1.70412174786823e-08	0.9965437383300191	0.606092944828373	0.8261361101817081	0.827889463255105	0.009222539559020209	0.707588012222417	0.9992279795830243	0.9345912734993924	0.986644950720433	0.9868600291722847	0.16551028638357343	0.9579585990464736
EIF2S2	7.01117480255803	7.1143224055162095	-0.136590460346087	-0.0248108302295938	-0.0330588502893288	0.0529056189264429	0.15900517051866297	-0.294787981329894	10.274083122091199	-0.802179250189284	-0.0890977011490963	-0.154514701994953	0.240246413507841	0.20751421009800602	-0.613076610893591	7.55710043472103e-12	0.425304631446011	0.9292664899110771	0.877661736949118	0.810866191952376	0.836355765477622	0.541904937652695	0.8702168187683701	0.9925607151688419	0.9906385280489513	0.9866496829920868	0.9518876379125936	0.928683782448813
ERGIC3	6.85798283182187	7.36220841290342	0.19293900198260397	0.276802556996361	-0.0128637588952106	0.0166246838543565	-0.844903586407388	-0.13947047123789302	19.644373088555	1.57528750209073	1.43591924187223	-0.0849233015629174	0.10376289166809	-1.80332439616318	-0.417610932009514	1.45470686004131e-10	0.12089327653785001	0.158704770664185	0.9326046908094399	0.9176759688022479	0.0814746542108084	0.6775474683290971	0.7270538205185504	0.7113052827601192	0.9931089549527864	0.994037369346608	0.4256348314806025	0.951389636027005
ROMO1	7.00678306194422	6.18927089849339	-0.13800045545539	-0.180083651068428	-0.104710711875786	-0.0185855660864256	1.19092331635126	1.19998015056055	10.0385870801584	-0.8952243710041771	-0.7276076630059609	-0.5506864211018361	-0.0941014329936725	1.71842768169146	2.85205418931216	9.125786594503351e-10	0.37388077123809293	0.469393202769555	0.5836547800989399	0.925305919992103	0.0926876356385803	0.00576831356994149	0.8526486049611143	0.890407160976751	0.9664645945637483	0.9956896953730683	0.45010331894709754	0.24560574347309697
BPIFB1	3.1086516018887402	1.6195254071337801	0.553370803633864	1.3741458620037699	-0.7500480414775279	-0.263853175879387	1.22510938385655	-1.0255590877690899	0.667433007288799	1.20204550276028	1.57897438757012	-1.18467651660326	-0.403024573473261	0.5205071565530079	-0.8668812573122929	0.5086844566025399	0.23377504591373802	0.11914961960585302	0.24044190875553798	0.688255390561039	0.604405505494462	0.389166086817505	0.7952326517330066	0.6734925786744724	0.8990358758034598	0.9810993079856194	0.8724572713369539	0.8847844726667962
CEP250	3.05648091488045	3.97928493417086	-0.0819645742457321	0.34509052854819894	0.04955778511775401	-0.12504662624809	-1.3021151271563702	-0.27581739673222994	5.41863703011485	-0.33758761658300507	0.8871313298805441	0.16379352451851598	-0.393359332568739	-1.41541401291351	-0.413382466967166	0.000835662826059987	0.737054954419808	0.382282405830104	0.8704915005332579	0.695396101016913	0.17120734603503	0.680629478326644	0.9585510698537445	0.851989879664227	0.9906385280489513	0.9818509914735729	0.5696273011977543	0.9523342392173657
PLAGL2	2.7082384411979104	3.08787924713034	0.0495974233846871	-0.14841866060757	-0.0839098578326285	0.409276463151603	-0.567558522209253	-0.39332878861523607	4.01064489044223	0.19386545920508702	-0.36618865483248	-0.26191932247974603	1.22886255907726	-0.5818742547128001	-0.549504888564735	0.0151718708415889	0.84749712447432	0.7185462250410491	0.794591500747336	0.22452291662261703	0.5702098718676899	0.584460375945744	0.9770292340200117	0.9574550110155279	0.9858436238267484	0.8788160675464409	0.8586864308236658	0.9378561774684558
MMP24-AS1	5.616949096085629	4.578984225236661	-0.0204212872453522	-0.47749498937713	0.167522602087289	0.153232835502642	1.3847111004108799	0.820259087756644	6.256826022511519	-0.0980473269319271	-1.47409434772407	0.662105347086169	0.580667096034252	1.58199564103105	1.38317529273318	2.22092173561776e-05	0.9221964902387171	0.14631855966611	0.510308174987122	0.5634188540366679	0.12464852920367801	0.17113995037783802	0.9912422186772334	0.7000275227051775	0.9542442888128619	0.959519066600224	0.49832624021148586	0.7593258406497714
KDM5C	3.57293347993951	3.39698498266339	0.292407568184081	-0.430677986511829	0.199090067643284	0.103498315641724	0.22244478654697303	0.35771580498662203	6.37900218147022	1.68715735933604	-1.58365086519369	0.9184357827515981	0.458017470733624	0.330962116601404	0.7243472959205981	1.1755565268446199e-05	0.0976490381211905	0.12083592426923899	0.362113981626438	0.648503207375746	0.742686635677817	0.471338301801911	0.6968944442693845	0.6771816204686387	0.935612931092197	0.9724189537229364	0.9211136952451155	0.9098808989511646
AMOT	1.6092518735365502	2.64099364533845	-0.642169687574057	0.645703836640499	-0.265573163893421	-0.565413863851015	-1.33670716084579	-0.0224063518433879	2.2030857249932403	-1.97558381792916	1.1593148548663301	-0.6520932285852429	-1.3034305169145601	-1.00709144602258	-0.027190385845024	0.0372765498995685	0.0523425164071862	0.250535238096744	0.516541101671705	0.19682629550940497	0.31850974715490604	0.978388737151179	0.6458055362398002	0.7834227424298491	0.9556356250843738	0.8760224014236465	0.7156050024259117	0.9963729761254673
TMEM115	3.5978728765182	2.19574267385536	0.37317802732023997	0.306665356673732	0.0953768535095557	-0.17195385050254003	1.30123776475018	0.672148956005213	3.8841811101023103	1.99799847188037	1.05109218551996	0.40145955205586603	-0.6884533033995789	1.7630745517333701	1.18695260195176	0.00023507816370578702	0.049718363687592	0.2969373054131911	0.6893406977482011	0.49350947077038704	0.0823807385241778	0.23937643613288	0.6370888855835564	0.8143009185844678	0.9765607731960769	0.947646303375075	0.4283075188473713	0.8204927529326442
PSMB2	6.543489273662489	6.05326509476797	0.312105098680848	0.0863850532179745	0.12303871185742501	0.13694896049434	0.35377359250345297	0.25076098481477105	12.7072789305707	2.2461863974157597	0.39262080039510705	0.7173100073947559	0.7625761014660871	0.62295050598241	0.655372740739678	2.7983528554921e-10	0.0280206743711218	0.696063999063994	0.475772624407979	0.44838577827730897	0.53725469444978	0.514441920456748	0.5625290699250323	0.9542564015393046	0.9507595635761595	0.9391968781816225	0.8471368043066906	0.9206155367382787
AGO3	4.6123234521637	5.87681282665534	-0.16009509656406398	0.307767243814872	0.0228079593573829	0.00121157350900569	-1.6006699295248499	-0.5844551384950301	12.3627658797389	-0.933216561973764	1.1488505439421002	0.10525927801260801	0.00526455162154745	-2.51962832401903	-1.17297055516551	4.656783582759539e-19	0.354010061603142	0.25464272688325196	0.9164799532650558	0.995814929281297	0.0141023340017701	0.244900159559795	0.844063073560571	0.7853203916134603	0.9924409182910635	0.9998958571086217	0.20347653345411143	0.8204927529326442
UROD	4.919812951185079	4.28692261863281	-0.0405878345002052	0.0491693697295477	-0.310642291183324	0.129474820615418	0.9222816851943231	-1.15303830572182	5.5273163642937195	-0.195410569284249	0.150727402218995	-1.23844466331824	0.49619045289873	1.02444774463861	-1.79745574003634	3.26070163464063e-05	0.8456543123091529	0.8806693352795408	0.21988342547853898	0.6213616114187911	0.31282712885392605	0.0767475678066536	0.9768465591255999	0.9857485312902095	0.8934524012746387	0.9685886715363387	0.7124492571126388	0.6096644004382122
ST3GAL3	2.29758083932535	2.05444990035548	-0.17000642426491902	1.22697502128022	-0.289349768285019	0.0541402945781021	-0.6063286796068179	-0.16190730723637	2.20627553523153	-0.714535018522229	3.0959853127950696	-0.988480899186734	0.175525068337553	-0.599405445886079	-0.25799814327772896	0.0342835975718852	0.47740470522983797	0.00284953137724867	0.32642825944013104	0.861191186332898	0.551161756110911	0.797204197652123	0.8887596567085108	0.2831850623040483	0.9197311555129533	0.9882571120420918	0.8513439858173159	0.9702917496892817
TMEM53	2.8728932780123104	3.8714338456061	-0.0205588150903151	-0.096356940848127	-0.31001285315	-0.339729151605503	-0.8265361943671529	0.115892538257858	4.69177158119939	-0.0823540761887721	-0.235903018189943	-0.9894402568244879	-1.0432057554946401	-0.8415584764686149	0.173330893658451	0.00033404830148033596	0.934611612870251	0.8144529430274359	0.326222043952818	0.300648508702081	0.405837692743989	0.8629086377386701	0.9934663282720082	0.9769936474740547	0.9197311555129533	0.9071022136213817	0.7725899802949512	0.9802519463066677
HECTD3	2.6759306632656403	2.6253481323819803	-0.21127090722310202	-0.925599692025689	0.7670610070688949	0.587389161503855	0.0511195751159234	0.487668389138057	3.74387179243935	-0.896150448911035	-2.51497511886356	2.61576423431925	1.9078590203641699	0.0567687020380706	0.729573662852948	0.00464011527347586	0.376122243189466	0.0178066107949806	0.0116113603412312	0.0611489106584939	0.955177474560415	0.468157834965254	0.8526486049611143	0.46621145631056676	0.7303858978914555	0.7662553235415837	0.9890297324230762	0.909723002195742
KLC1	4.28045379725091	4.26428291008713	-0.0218465453036212	0.8033480260040309	0.23585992441344394	-0.11018334089354198	-0.4781701123684171	-0.506578965195117	7.31288760042994	-0.130518409242151	2.9956630973596696	1.14733841246559	-0.512459397559584	-0.6932145985782221	-1.04318875839848	1.36014857974308e-06	0.8965444119043441	0.0040104059726710104	0.255432575615121	0.610000616623688	0.49279410687222297	0.300576066549901	0.98813132868953	0.3453293451769634	0.900521846700202	0.967388280513226	0.8237893788091087	0.8540804973800662
XRCC3	1.77734036078428	2.6503131683321204	0.127766994551389	-0.6861114269084829	-0.0241578618756908	0.331556541567704	-1.01935463728971	0.5807390356935961	2.99679560352144	0.46805171207384005	-1.5310142668188997	-0.0698386318359362	0.9247011106397439	-0.9649324039639549	0.827375663414897	0.0137416687730983	0.641322976130905	0.13326669517846002	0.9445576100299509	0.358669704085306	0.34272035214129903	0.4109207979993211	0.9395926072202363	0.6901998829519655	0.9936789734981819	0.9218999463340933	0.7333192237691419	0.8927608933021768
TUBGCP3	3.87216934672488	4.0371958300386295	0.030039780509192003	0.0223626794200859	0.30245271345027197	0.0208219378680987	-0.39795194886124297	-0.194133236941006	5.80779740099466	0.143963184543047	0.0676992574974355	1.18775921182499	0.0778649473248993	-0.476821320319525	-0.329908878264351	1.3721396451255801e-05	0.8859673266861979	0.9462623198772622	0.239267044309663	0.9381672882746931	0.636253627588187	0.7424848819574741	0.9863512175847623	0.9933009801547574	0.8990358758034598	0.9966227748690224	0.8828445155850325	0.9654582895775876
PCID2	4.09589706385858	3.0409916538419197	0.0213139268823423	0.19638183865161102	0.0107522330322622	0.0335135484115185	1.14659440718675	-0.0868341044700544	4.821623782066331	0.11688366905121099	0.6858133172006801	0.0480272445896894	0.144507896822165	1.51627605328827	-0.16000293892244502	0.00015493065170107902	0.907309006435685	0.495664226539711	0.9618439864776851	0.885534902534001	0.13860554645757198	0.873354652040722	0.9892209108676153	0.899317822173344	0.9965098516095268	0.9895293860857719	0.5199595392910583	0.9833766227050552
IGFLR1	5.19757037220078	3.6045781053722203	0.180588941512621	0.5283593488816889	0.6817551111169431	0.6229009420695171	0.8300063288583459	-0.80212343764157	3.95814234906695	0.7940972086943309	1.50275207496214	2.51085868517713	2.18845642016953	0.8050333770305171	-1.10896134528812	0.000446392702333282	0.42991928006538793	0.137562728785614	0.0144292469203593	0.0320789528514875	0.424847583084639	0.271399775498178	0.8705044636022582	0.6921095981943356	0.7303858978914555	0.6977573901536405	0.7835643836845924	0.8371932219636095
CAPNS1	6.094669238482	5.742286688808581	0.156129275125961	0.081119406987093	0.0586221581285091	0.0188882706884035	0.493071159800014	0.0660599234169577	8.01767056166279	0.961860302416332	0.305123544306771	0.28478789248705605	0.0898637216556076	0.636964531073287	0.141899593061491	1.0758781858601199e-09	0.33967075316179807	0.7612094636126899	0.7766802963836801	0.928664777426288	0.526477553944646	0.887590510881855	0.8414353721875951	0.9679901994987191	0.9841519749138943	0.9963416819076997	0.8429076081117367	0.9849111456469022
PDCD2L	2.21589222812308	2.11177930733116	0.198498086391955	-0.814523418924238	0.0597405332045775	0.000989814146883034	0.430088447512609	0.598271032868189	2.30942088091019	0.686817520010425	-1.75343296334748	0.16370051581906397	0.0026257362047457803	0.383364939915527	0.7740734720438671	0.0383939046424968	0.494847143828682	0.0867342988118988	0.8705257801409221	0.9979133176495899	0.703955015144381	0.441570454938971	0.8962139890108283	0.628305224061421	0.9906385280489513	0.9998958571086217	0.9063968665200257	0.9038031043236835
GPR42	1.36672631317577	2.63070872611313	0.42797371281715296	-1.08203212304896	-0.5714724680276839	0.57812534224146	-1.15232554961552	0.415999451996608	3.0562176814116095	1.58967057774917	-2.44714786282537	-1.65687294788567	1.63243837396762	-1.11479430246425	0.605496218732791	0.00955880445689937	0.116837139401356	0.0184370020552931	0.10273522847994698	0.107694639411139	0.272696434114091	0.5468656049539999	0.7217975766999845	0.47008943205169046	0.8458783126397712	0.8167365872454774	0.6719466377066133	0.9297295050227181
RBM42	5.40773947879384	4.92667867370049	0.0422949107130494	0.182410187809538	-0.0159935730971373	0.21034333626880702	0.441635648734601	0.109591833694509	8.12045473805934	0.26557944282380397	0.721331811458621	-0.0818150958541534	1.0378493654098002	0.632862498864218	0.24029326727669698	9.80649407894367e-07	0.7913679576623991	0.47337596685131295	0.935038903963724	0.30301966969786104	0.53145912554469	0.81083422118674	0.9689627967656609	0.8918677165298152	0.9931605664197805	0.9071022136213817	0.8451436993679445	0.9732597002305954
UBA2	5.2414986576761695	4.445658652362799	-0.14426197584189301	0.0699162051769516	0.14673930386336903	0.19392742956021697	0.8601118343276949	0.272615133280449	8.79834268565351	-0.915716139935571	0.287819529819544	0.7697454565192751	0.963494721742575	1.36649733161065	0.593478410932485	3.89500903339883e-06	0.364278223577878	0.7750123580552151	0.444550689921177	0.338870916966711	0.18479195645898397	0.554831106593393	0.8488966150950048	0.9696042036600155	0.9450025669325465	0.9144649406108879	0.5839569247402625	0.932495541191071
FFAR2	1.8201226254751701	2.61646081673664	0.165139665257206	-0.16219735939671698	0.182628784695279	0.380431770771016	-1.3104969262371498	0.10928589585107598	2.83010926137942	0.572348079703876	-0.3463779820231961	0.5018968624541239	1.01130987203535	-1.1733646478539799	0.144401779593241	0.0128848157533859	0.569073142419541	0.7305659994153629	0.617507787620288	0.31566619154375797	0.248223862270573	0.88561042177177	0.9193547904299306	0.9617310232156596	0.9710952291254824	0.9076665180619788	0.6476066697445214	0.9849111456469022
HCST	8.02158671696422	7.3844369077947105	0.159084722756279	0.200655199432394	0.595713428166074	0.24808041919891605	0.39820386960006104	0.167677662090195	9.657928915175882	0.854477913496384	0.658506722925178	2.52610446398515	1.01985613144778	0.478351914787342	0.318855627074967	1.3570187313678599e-11	0.39592477046321006	0.512436122985626	0.0138710918691911	0.31143837265386404	0.634120137596305	0.750836500446389	0.8592734741814653	0.907863140490023	0.7303858978914555	0.9071022136213817	0.8824985337259408	0.9670446668978075
COX6B1	8.89818658607815	9.50066926069735	-0.0598962733722383	-0.31326861542448997	-0.135766308752627	-0.0176279841290281	-0.333945808576985	-0.0204748888756103	21.4086415059985	-0.571923829413813	-1.77747965646631	-1.01310028278552	-0.127393134842048	-0.7193224999802809	-0.0728269694967154	4.02477637431475e-23	0.569348288352323	0.0799932841332446	0.314650881390773	0.899012466436953	0.47446841426879494	0.9421655118490441	0.9193547904299306	0.6189393461788718	0.9140338541020592	0.9916087646007721	0.8140013797058032	0.9903257159787254
THRA	2.5300843512375	4.07678646255477	-0.547388533383347	-0.083340262358736	0.18736541624583103	-0.594522193416994	-1.40368557935992	-0.110124020658051	6.1732802058004905	-2.297982926743	-0.22402420807221105	0.626916613190427	-1.85965965512659	-1.6021584013335801	-0.166791136496968	6.0691155523742605e-05	0.0275259380013172	0.8246286497373579	0.533157862029927	0.0675812640060766	0.119485638359055	0.868029473989328	0.5614691670152122	0.9769936474740547	0.9570545596629102	0.7716695254242467	0.49051483133280044	0.981609870650412
CCR7	4.29029304276381	-0.291163346123544	0.155482934379496	0.38164515901566	-1.3712687232814198	-0.0446990548847437	5.93851479144655	2.38783299380938	-0.12471521218460399	0.30685295678170005	0.44207598980037704	-1.9850734270766899	-0.065561782110391	2.35764184223093	1.7387781699300802	0.901392769803943	0.7599280225551701	0.6598374268586071	0.0511860380640708	0.94791970127792	0.0215082582648762	0.0866706594697399	0.9621100257399888	0.9451419972911641	0.8092271265814793	0.9982703125391996	0.24560131194835408	0.6297322793587122
NR1D1	2.46384800368762	2.26763214635979	-0.151830589085871	-0.24942661980782396	0.275025894280373	0.334341442291648	0.0728738099620461	0.504523403900287	2.49669017515949	-0.591351911639356	-0.593051861442756	0.8500061737526708	1.0003344696174	0.0691138677937128	0.7277127950087758	0.0215633854182361	0.5562463631749771	0.5553531131203749	0.398418180752361	0.32074007242221403	0.9452329725859291	0.46929690672592794	0.9158100053357882	0.9207401123226832	0.9361055336219752	0.9113197023447515	0.9863792261707416	0.909723002195742
FRMD8	4.094461862640561	4.35435917755285	-0.17211933331535997	0.650622785012911	0.0195129176688525	0.383471643503289	-0.7017626709891259	0.280130204280572	5.46918964191507	-0.858639496861774	1.9947487262952	0.0773916809027164	1.49378914418985	-0.7799301918319058	0.500269218172505	9.787857316830181e-06	0.393595361230789	0.0501263063737339	0.938539590129139	0.13986113602191902	0.439277212985734	0.618518485269194	0.8590106923062535	0.5749479252513979	0.9936789734981819	0.8457448137770651	0.7923861322441733	0.9432572790574982
PRDX5	7.38381129592603	9.85289598063245	0.21322677483845398	0.06861674687916801	-0.0225052644038799	-0.0542786714173817	-2.8001690959567203	-0.7977018017154521	9.105168305889789	0.8594681893674929	0.16665988550903402	-0.0715590230350443	-0.16775079707412302	-2.43415438900511	-1.2111324062962499	9.50237008004271e-11	0.393268256534995	0.8681383802248108	0.9431665845538559	0.86729137966189	0.0177343322016838	0.230165898823724	0.8590106923062535	0.9846385527462416	0.9936789734981819	0.9886972174526705	0.22398456869918415	0.8136422200484439
BCL2L12	4.18482888427518	4.74945221871213	-0.0738590040919035	-0.0877533891470749	-0.279961601852795	-0.0049845323661413	-0.41033366486511796	-0.258364788160976	9.07355861002592	-0.400166903785566	-0.30574124707021805	-1.1971059550570702	-0.0202964637780384	-0.5908212045507061	-0.46964055799308096	2.48685731977382e-13	0.6902879541561321	0.760735702647803	0.23542194413815803	0.983866315091777	0.556598938985496	0.640114386869899	0.947010819700984	0.9679901994987191	0.8989778751981422	0.99987344672955	0.8534763576088017	0.9468694061077317
IRF3	4.77642773781755	5.050422081094861	0.169296981949208	0.6690664935848339	-0.17414120140631198	-0.107037461086499	-0.575767837048602	-1.07807673667365	7.77915143241251	0.849457884268663	2.11117408374268	-0.705794890982922	-0.41634461676382706	-0.729402444630432	-1.84019884640311	1.22622499815749e-06	0.398799700348185	0.0396062304819881	0.482919895325723	0.678503726719466	0.47087503962984295	0.0701245516439329	0.861324293054693	0.5547757409950641	0.9514195398260421	0.9784709232586749	0.8122641190702005	0.5895696688333881
PRMT1	6.0268736601258395	4.89962695990158	0.17484676135788002	0.34027307741306395	0.0302731244572781	-0.0236442045857982	1.14497736333593	0.181669677213328	8.32415676908347	1.14111310943814	1.3619377803704598	0.15673026499429998	-0.11868442113581501	1.70794111766581	0.419157015495689	5.56205724924961e-09	0.25784149606603696	0.17786054872941898	0.8759250485384251	0.905875318115422	0.094019440697171	0.6764340523153859	0.8060630210330069	0.7332434505345737	0.9906385280489513	0.9934053968290407	0.4526900564831637	0.9512622484316726
RRAS	3.2285642923977704	1.92399041986449	-0.122729135425865	-0.415268017834114	0.0190189954043794	-0.8306051875485191	2.2935114051570498	1.1624680060456898	2.08789606944572	-0.449225559261545	-0.9590788646482521	0.0567827089084478	-2.36173389825702	2.06608860597637	1.52826171190642	0.051117951219560996	0.654763865513635	0.341879113340483	0.9548955282207819	0.0211177522318339	0.0460615374306802	0.13108973936340199	0.9423665894486234	0.8352123546458142	0.9944305851394701	0.6561159441349966	0.34313080113455247	0.7045773190440591
PRRG2	1.90907753497602	3.7472187444807297	-0.277299937897545	-0.5872521326227491	0.624690115861202	-0.515081926773763	-1.8096185012943602	0.0724042122010832	4.67906305816167	-0.9438213453972121	-1.27785781191369	1.6713096686698503	-1.28268448246198	-1.68112642215188	0.0902361212581209	1.41832929489384e-05	0.34860237668990796	0.20564472518767601	0.0992568670161993	0.203957719867224	0.0973263643095764	0.9283648503019251	0.8433568800103723	0.7518165777280928	0.8421053465853566	0.8778012518386016	0.4576175639511698	0.9898922059555593
SCAF1	3.5113195281899796	3.7435222227655	-0.0438587809553834	-0.120650074757575	-0.19796795521172603	0.146421985298797	-0.22017362983113103	-0.339692720657019	5.18362362636963	-0.21496486957902397	-0.37264859320315297	-0.794009362477095	0.565179110002902	-0.261428540128884	-0.5858002211801129	4.77621372628401e-05	0.8304392774155949	0.7106807738170201	0.430018518973279	0.5738257030013879	0.795139382716555	0.5599603530175611	0.9749173532658902	0.9553959229395648	0.942253613074148	0.9597656943888937	0.9389894876655485	0.9329506901480815
PRR12	2.5069800910327897	2.2384123277069503	0.147520223390623	0.232831128289272	0.35915808291720897	-0.0383702239315024	-0.20777212416355398	0.527461157007034	2.36027761091949	0.539759887575081	0.5258146852105671	1.06320981226913	-0.10880295339123199	-0.18755783811104898	0.7251647028981221	0.0278550725383551	0.5911293852273111	0.600947067276082	0.291557257509259	0.9136827245487971	0.852109895498595	0.470845237050693	0.9257704034825193	0.9337515908250884	0.9088193462131869	0.994037369346608	0.9566654238152594	0.9098808989511646
ASL	4.50298435360021	3.2564621055605696	0.253196457579753	0.19228726013471698	0.124807261713215	0.216099357995858	1.17672403750904	0.470797940607264	5.643321134941799	1.61783318063215	0.778220550512479	0.647537629824036	1.08308416058049	1.73600626181215	1.04545107165961	1.85782884924168e-05	0.11035095458822601	0.43940998814119203	0.519541882532091	0.28262061092193	0.091126339023551	0.299525233889112	0.713884104930485	0.8748656893613974	0.9566296194899114	0.9014110011509978	0.44728330665329047	0.8534855829915194
SBDS	5.98971539307742	5.23202711322822	0.23068695699297198	0.252074519144187	0.125686496312867	0.130832872845094	0.6150063473906171	-0.7424289405611328	8.85440413313516	1.4758953727313302	1.01987248767341	0.654798857485702	0.655552578289192	0.905440829340875	-1.5501295217091	2.49422321179632e-07	0.144593768871258	0.311694873209492	0.5148558128656121	0.514325672093262	0.371950636994719	0.125845388267144	0.7382152968901531	0.8219949164902047	0.9556356250843738	0.9499493088035793	0.7508479178694736	0.698313272458526
STAT5A	4.59947713187298	3.13185507849369	-0.0371764888818303	0.0542635421364884	-0.0503019337407015	-0.0972916634545448	1.77276940665203	0.136812540935852	4.956411145886281	-0.225828105523392	0.210272940050655	-0.253406695664387	-0.47231559022381203	2.44235133079602	0.28147316716364	4.06337439599779e-05	0.8220130975787379	0.834105625237337	0.800723075953864	0.638214345489631	0.018729830467088	0.7792078638001599	0.974545991697144	0.9788499529118347	0.9858436238267484	0.9703593826663192	0.2304037394765852	0.9670446668978075
BECN1	5.0933211641976	4.93677225882489	-0.10263332162377499	-0.3707536897939579	-0.122185705331969	0.130951097147071	0.47630105870103	0.916032160452032	9.21932871736542	-0.638399513901491	-1.4636251057478702	-0.6222091817961939	0.6389961356888909	0.733894660496318	2.12159767820778	1.2848979230292097e-07	0.525486778012342	0.149405652131556	0.536033085462307	0.5250177212488429	0.468332108672671	0.0375193119411811	0.9062069231164749	0.7009164354783004	0.9570545596629102	0.9559362033407783	0.8110991684030613	0.5072952111509792
TRAP1	4.05467650614756	2.8104229271260204	0.0800962151590173	0.177415472438209	-0.0427718637927126	-0.0548618062262348	1.3840270232495702	0.7946682802867819	4.23419385789536	0.42831086952476205	0.605204845565699	-0.187625165908629	-0.231570516188487	1.74976234064865	1.48062650437174	0.00221192102261758	0.669855036031765	0.54786984636408	0.851792212405221	0.817586723919965	0.0951810483596612	0.143340271749423	0.9448584178607915	0.9185710988840611	0.9873817503569492	0.9866496829920868	0.4543896951746198	0.726791838636777
NSRP1	5.47889891707484	6.26788065124913	-0.162000699523801	-0.12016569894058801	-0.15203843041401402	-0.0553406393605661	-0.632616565691281	0.29913269694411	11.476532318870499	-0.892796960990506	-0.420981302962838	-0.678009119543903	-0.234453667533283	-0.9155784217883259	0.611022037428148	5.2757200392152205e-09	0.37584263269975	0.6759039851479329	0.500292096490943	0.815364137376244	0.36619551329995903	0.543222182396264	0.8526486049611143	0.9498308749050779	0.9536653337707219	0.9866496829920868	0.7484824485428091	0.9290305838821591
DNAJC8	6.75927434197868	6.7007025780966	0.216199188806193	0.194705092997915	-0.109356618875161	0.00394064803611735	-0.0423046115431372	-0.19519606450873497	14.3685397256484	1.6183753909590501	0.9029939005631401	-0.6558012007918871	0.0226753555946154	-0.0774358347246022	-0.529350166837911	4.50152366708931e-13	0.11022308652427901	0.370049118681062	0.514222830659644	0.9819759820943791	0.938626162523063	0.5982926272941639	0.713884104930485	0.8491317307670935	0.9556356250843738	0.9995755146945008	0.983645927844698	0.9413140950634891
AHDC1	2.49187720466222	2.2021811320933398	0.183859479703493	-0.60316085837573	0.183063252987483	-0.0104380869578872	0.5126829025716311	0.11841717934256699	3.11119250942487	0.750907538590005	-1.57042395277814	0.58392170678637	-0.0318226760545325	0.547172424877727	0.16559785838247304	0.00272331583353937	0.45529906413350796	0.12095838378834699	0.5612050447955861	0.9747066838163921	0.586051620952406	0.8689647831482841	0.8803803855413745	0.6775437585461621	0.9602038495002254	0.9995755146945008	0.8637631865824545	0.9819377415124886
IFI6	6.503394897143919	3.71984364628182	0.10007558921279301	0.237367379746688	0.0851334438595663	0.40047630894358	2.98391937363522	0.665067805578015	4.93856097556233	0.417878228303754	0.649180298448153	0.285604595228897	1.2603435117604298	3.06822532842894	0.8585936320562599	5.38980053343587e-06	0.6773527837004979	0.518408557309889	0.776049172356841	0.21185331833272503	0.00309094530684402	0.39358119888980503	0.9454320438373032	0.9110989383954041	0.9841519749138943	0.8778012518386016	0.10042874414680983	0.8865646707804986
ZNF384	3.0375910381474	3.50284708293918	-0.0881496523463713	0.10967339076737899	-0.15436296220283302	0.24591480776215502	-0.868033571770654	0.963030494676104	3.50108322584082	-0.362621420566686	0.28229955885379304	-0.525194702907948	0.802623858210064	-0.8085316916834999	1.48196384550055	0.00120290946252314	0.718051976011973	0.778574068849685	0.6011702755174699	0.4250197759514289	0.421833519438807	0.143098618625284	0.9544479897429092	0.9696042036600155	0.9688887732305052	0.9342062641245217	0.7814686371062444	0.726791838636777
EMG1	4.447659683484731	5.59694193837438	0.127819416519907	-0.198395790255454	0.29760678965272197	0.37454020882343003	-1.3887235933416102	-0.909369332846095	6.25058161991003	0.515024221967534	-0.481714319412578	0.9299266453064949	1.1490962650288998	-1.35101788573376	-1.31702634077725	1.14051214953778e-06	0.608209122281351	0.6316261322928001	0.355756863427033	0.25455175605283104	0.182819694595949	0.192285868120186	0.9306215933616514	0.9384803307157831	0.9322971769422597	0.8939230501223414	0.5819589056659221	0.7812663442147282
UXT	7.4067344075621	7.579314059699691	0.15877080029443802	0.0202954879349723	-0.19454036196875799	-0.141160559428657	-0.0773229723026349	0.381352277678489	16.6794426196943	1.18238399718271	0.0941593498872686	-1.16768113774159	-0.8085844852265159	-0.14319274207556698	1.07023202485931	6.680993128307459e-13	0.24122695071785397	0.9253117843697379	0.247185145603219	0.4216012121903379	0.8868664714482808	0.28830344261415697	0.8008901136508142	0.9925607151688419	0.900521846700202	0.9335733588403871	0.9686784531514382	0.8443222304733732
CFP	5.95321726277267	5.76918012129492	0.329905416258189	0.8319536579590151	0.638120324076292	-0.19088177683448396	-0.414970198197063	-0.0111297278753738	6.0314079387814905	1.3889395952449297	2.14920772963767	2.13416108876093	-0.618671936810401	-0.387428173657014	-0.0166010553025074	1.29636748538006e-06	0.16945955179415195	0.0351954905168799	0.0364390004436113	0.538207095586193	0.7000181812308539	0.9868041797212109	0.7576354251083673	0.5355109838507862	0.7695848579488395	0.957955821683484	0.9052055947409356	0.9982973567503423
ELK1	3.35111761101748	3.47621596935693	-0.0915551846566389	-0.701795789807289	0.0881856954965993	0.409020576537495	0.273886441379086	0.8542673151840698	4.67437108868364	-0.492133250597366	-2.28845361538263	0.3704321801169129	1.6965458428853997	0.33113142862475703	1.6648732803680601	5.746421010207521e-05	0.6242388211804121	0.0252411612006226	0.712213015097955	0.0943590065823617	0.7418365902602491	0.10061266643235302	0.9355149333183342	0.5003647830176238	0.97704268385218	0.7939128030338704	0.9209695624746045	0.6526697657732378
TIMM17B	5.3927868162763	5.066738137404481	-0.061737719238635004	0.0369325198349105	-0.25550985031136497	-0.124727428172492	0.655549761847073	-0.43044153143499203	12.1088743938232	-0.42940371766304797	0.16615871206634802	-1.4153055940353398	-0.65284465077591	1.1899998112839199	-0.9527515043549649	1.23644906026594e-18	0.668986972782343	0.868525108483565	0.161542506272961	0.516057592075264	0.23818462245982103	0.3440904650806961	0.9448584178607915	0.9846385527462416	0.8716021752831057	0.9503483204450339	0.6372294550367573	0.866812581116858
PCNXL4	4.03569518389058	5.10675730250318	-0.0936536732431585	0.327783742074852	-0.0847277667288138	-0.109851574664695	-1.27416368413289	-0.894760434832121	8.02267888923453	-0.422092034430768	0.942082257116563	-0.30598234535303004	-0.375442731079159	-1.5386106830971598	-1.3759507929395403	1.5201744818886199e-05	0.67544051965695	0.354442747662151	0.7607537512480509	0.7086121829593	0.13625192129653302	0.17335810699733303	0.9454320438373032	0.8423838537419703	0.9826140707956516	0.9818509914735729	0.5165822500554147	0.7609745464084583
ATG14	3.41969578273376	4.68437111032312	-0.495635475904712	0.021755544482183996	0.123161148810705	-0.14892729816115802	-1.37407389863571	-0.684669899824656	5.6501750304378495	-2.0673308572419	0.0557969564723625	0.42125116734685103	-0.48291903112486795	-1.41835234547243	-1.04179193223647	1.56255380141331e-05	0.04251262870273	0.955685939073848	0.67492853200654	0.63070691755065	0.16376962036510997	0.30121424970630606	0.6181886600087827	0.9952794094438795	0.9762250338875182	0.9687969768442772	0.5591599538094911	0.8542286929452857
KTN1	7.36264974865752	7.969848816543469	-0.285550672882367	0.0940419136578235	0.0887903031426272	-0.00768320724076158	-0.628897690825829	-0.336520581741642	20.4956683057061	-2.0646334358562197	0.44112681750373794	0.514497040100704	-0.041436626051006	-1.22149400126895	-0.8424519480141291	1.41673389028835e-11	0.0467184060057307	0.662259497268288	0.6088174454693349	0.967075863476336	0.23085117669057897	0.40248879337385207	0.6294665065653209	0.945692142606812	0.9708556583315319	0.9995755146945008	0.6311987607151579	0.8914281920359083
SIX1	1.3442688016978501	3.8555085563160802	0.0483374050991349	0.0344544098743992	-0.390753486866841	-0.46527290118183	-2.92096556069498	-0.185583355639798	3.4627192960229998	0.172080845646851	0.0682340433653523	-1.05960246100893	-1.1893553356125	-2.49790126689686	-0.275193092826303	0.0014858486220069	0.8639072753756891	0.9457995781268321	0.29309163778903996	0.238474363160283	0.0150432409031384	0.784027001644421	0.9813111837216595	0.9933009801547574	0.9102958161509896	0.889581187662257	0.21211946507250024	0.9673378602675342
DLGAP5	2.08020615873451	0.9167121609244391	0.323904867606021	-0.273884217843816	-0.191500953744419	0.472362001983206	0.938671810803056	0.9229735422330129	0.67726966118315	0.882696256871821	-0.461728027678855	-0.424986172854699	0.9997230877435508	0.6173779234825849	0.97494348342024	0.504049597274652	0.380519908056997	0.64579407383978	0.672195327211025	0.32100033655360105	0.539786499283039	0.333065241792767	0.8526486049611143	0.9406604353218991	0.9761067230640065	0.9113197023447515	0.8483084099494188	0.8634953437761954
L3HYPDH	2.3858065531643	2.82634487738504	0.108374609889077	0.4161932481567371	-0.10609969733848	0.20634961213726602	-1.117165544206	-0.168417820064869	2.7617867345229197	0.368888529442756	0.8658061877020791	-0.29277807729636496	0.542548818383746	-0.9424677256614581	-0.21654712229765602	0.0116065641994585	0.713357361956535	0.389962266647572	0.770601103040371	0.58922815262337	0.351168458297741	0.829211879016614	0.9535145678173702	0.8549248480819814	0.9841519749138943	0.9640009783127963	0.7384399359524318	0.9753364242761997
HSPA2	2.8386736348448904	3.71844785159315	-0.832152510063071	0.353416758635168	-0.0521655700068859	-0.0168749649505718	-0.7267618066390079	-0.9679405570299301	2.9373735497843905	-2.57631755612014	0.6585149252915029	-0.12832149106008198	-0.0406371535698394	-0.5139123201797949	-1.06703713167181	0.00616999355349128	0.0121957083116686	0.512452364127281	0.8982734218020999	0.967704313148507	0.60939596164157	0.28977019594957004	0.48072991215109884	0.907863140490023	0.99120443607656	0.9995755146945008	0.8740444720638502	0.8452024125269414
ZBTB1	4.7640657185309605	3.68594068503328	-0.159863560222447	0.133658365529135	0.374188999845324	-0.0273879181960755	1.3321462258265	-1.2580687709848402	4.20297322603908	-0.717306952977441	0.374576229491096	1.3632544694293502	-0.0966677722064218	1.33087375056417	-1.8098573559017899	0.000261809155637642	0.475653679135226	0.709169467674067	0.177319720411158	0.923274610069999	0.18980964146704302	0.0747811962851923	0.8882956266906913	0.9552027287614293	0.8726779286959887	0.9954341615279778	0.5908095327950288	0.6044194828782695
TRMT5	2.17054813622015	2.0666256958736295	-0.054656845929399005	-0.8992689984282379	-0.0328137540919937	-0.514277041209774	0.879515760063854	0.4702351729130921	2.4538907541734303	-0.19388926066639398	-2.00725452558421	-0.0926199976491789	-1.38507204683599	0.8246854277463649	0.6117706288356779	0.0764370667004684	0.8475851946403841	0.0646933090149184	0.926649232985537	0.17203586071833	0.424870621621472	0.542730517651839	0.9770292340200117	0.5965775026618275	0.9931089549527864	0.860674925840348	0.7835643836845924	0.9287401791995971
SGPP1	3.60600998039985	4.95606648368412	-0.17972948204122502	0.14950549566012197	0.473977094451815	0.037888998157221	-1.87558249289529	-0.53269752498302	7.93738851134877	-0.7874118056374221	0.41902568006603497	1.6504706868814998	0.1233121350308	-2.2394416201836402	-0.8090101627550441	2.84725011482448e-11	0.43377687132981896	0.6765180549530551	0.103458486987869	0.9022236853585859	0.0284012460716166	0.421330953735131	0.871365842823961	0.9498308749050779	0.8460085503532466	0.9926593815687397	0.27801640500908537	0.8983307987298284
PLEKHG3	1.9414518756033001	3.1310310932950003	-0.205424401885315	-0.589612799366413	-0.1007596040918	-0.314744706303076	-0.826507085542545	0.795225944036109	4.9341032883622	-0.891618766335088	-1.6336482509729902	-0.341484539999841	-1.0087471871494	-0.971262606408824	1.27491315837434	5.481132655765799e-06	0.37574148956535	0.10695471829685198	0.733791852187612	0.316671973111597	0.334859763240677	0.206679010564195	0.8526486049611143	0.6590827966055708	0.9804456740673388	0.9081724379623844	0.7279973060675423	0.7957508358867899
RHOT1	4.66446581949574	3.78040008981508	-0.15773353967816298	-0.360331557356372	-0.253854444433718	-0.297489133641339	1.6740027285627601	-0.44376477666755604	9.03410397361999	-1.12392818335745	-1.66703077505937	-1.44571902896926	-1.60953570173805	3.0654468387484504	-0.976349706009681	9.970204130768198e-08	0.26993902504607503	0.104670713825099	0.153514288579353	0.11250101540664399	0.00431123531260536	0.33235505787075204	0.8104465362850684	0.6570239907476239	0.8716021752831057	0.8202891575880266	0.11486929424935632	0.8634953437761954
EVI2A	6.40118701601205	5.8899373910668	-0.133396177819255	0.202776059085125	0.18237625343727498	-0.0612250238415618	0.6315845733179761	0.44208008241200997	10.4295955419416	-0.947053946630242	0.8735243123046371	1.02670523445863	-0.33457527034329904	1.0055736984399202	1.13266410859451	3.18410454619173e-12	0.34701937145609496	0.385465739361424	0.30819773555229196	0.7389784167293	0.318882794591055	0.261388316987048	0.8430221501009982	0.8521571705904202	0.9124178855979486	0.9840850458529624	0.7159586983306124	0.8308437135945959
OMG	1.8779653758843202	2.71347421299442	0.26550918002125895	0.740656177273591	-0.266675475417124	-0.538025904658823	-1.51831961058003	0.32176113235330395	1.93848305945881	0.9353640457491809	1.3948176221182502	-0.6994859007536159	-1.3280831107451299	-1.13921273591181	0.473025909276715	0.06088427686460599	0.353125616205339	0.16775882420060997	0.486729066782927	0.188786973137233	0.25862851572983203	0.637774567070313	0.844063073560571	0.7254330303716386	0.9533370846633393	0.8752013084563066	0.6577315843566394	0.9465446640296196
WDR60	3.18230556176464	4.109731424698	-0.0080101050364593	0.7515547536907969	-0.109082824124507	-0.057921440776715995	-1.41352483749766	-1.27723002987483	4.20683164482717	-0.0304160115848851	1.7020356419655298	-0.328997945395937	-0.167591913261552	-1.26678777665548	-1.7446934649765602	0.00029802212661394903	0.975824757019783	0.0935132887459507	0.7431759029944351	0.8674017697892259	0.21148548727073602	0.0855927214793391	0.9964747048523201	0.6383591060465906	0.981253510919246	0.9886972174526705	0.6116089815782332	0.6283470558305618
FAM78A	3.32288547166111	2.98653199303536	-0.135996609283155	-0.0810722493442335	-0.583229848215931	-0.17294179659824402	0.748156301754068	0.0532839605856924	3.5037211778516	-0.5562638575919979	-0.204707577942316	-1.9138126497652799	-0.5513121266418111	0.7528127496757341	0.0786374840096654	0.00244832341237605	0.579860507359817	0.8385087267888309	0.0599857546078101	0.583255257665036	0.45598681439509103	0.9375537833068509	0.9237305633019285	0.9794629909746887	0.8169287700160816	0.9615630459468245	0.802611277128456	0.9903257159787254
NUP214	5.471929451666581	3.81510000348255	-0.0185849466607126	-0.063065684806925	-0.0635038959791277	-0.0081703336219393	2.14496786714102	-0.5805033489269029	6.8682048734231	-0.10188028178791302	-0.22531887735097303	-0.27935605856297696	-0.0339179578527038	2.96932958570867	-0.9340137150745469	2.44828081459357e-09	0.91915152971589	0.8224069996604579	0.7808195121545191	0.9730419387324319	0.00411977217094165	0.353601696496617	0.9907855779488981	0.9769936474740547	0.9844005965343745	0.9995755146945008	0.11229395735397228	0.8722367617849693
CTAG2	1.2480322116182199	2.3298806666058303	0.154623774254084	-2.4438425974367797	-0.8520652617486559	1.6632760108472902	-0.365098920376122	1.00187794598821	1.87825376012476	0.45824848190155393	-4.37882321445736	-1.96324990584191	3.77446523202898	-0.265866070841908	1.1977827306530402	0.0705175163687686	0.648243676603692	4.3357713754764505e-05	0.0537276109745209	0.000341558733891763	0.791329123150647	0.23520038195197002	0.9423665894486234	0.10139487395853544	0.8146210304640122	0.2119127973274181	0.9369043351547558	0.8179371028115077
SLC10A3	3.6819154248785098	2.60582365850466	-0.30144223932034003	0.550384479113368	0.150297539052857	-0.147242840309052	1.02468001589885	0.585097110090186	3.45931369151865	-1.30961630138669	1.53055616142828	0.539443584715276	-0.501912509543587	1.10795090985078	0.8809122497667041	0.0043834804577434	0.19536957291097398	0.13275704006498598	0.5915218225215471	0.617392434950602	0.27748021408157897	0.38147171459165297	0.77473162440316	0.689944744717472	0.967531401686569	0.967409024049476	0.675890065452472	0.8820434599928066
MAP2K2	4.61144602956404	3.36642401578273	0.122898215140291	-0.185642603504523	0.246355711382946	0.325244249014772	1.4054313362714	0.38899110771854295	3.7669215533049	0.482123015254125	-0.468849968853904	0.7896627387741201	1.00343554005246	1.31022860012582	0.5128700003334601	0.0020402266852694102	0.63136605128529	0.6410620731780721	0.43272538946775707	0.319301660489017	0.20041654929752103	0.609708028330593	0.9368186238559184	0.9395400391210158	0.942253613074148	0.9109357669289833	0.601862800832521	0.9422456747336411
HNRNPH2	5.2183488609608295	5.98744481139496	-0.14830918482437302	-0.51907681082173	0.0397729228667185	0.051647095223173	-0.10711248329564901	-0.33798303854228995	7.105073280201559	-0.7734098141715351	-1.5669223049395502	0.15492938294117098	0.20127453882660198	-0.121443647720318	-0.629957521008193	1.08369607416586e-08	0.44208165328203997	0.121817303128233	0.8773414122998199	0.841096450535545	0.9037035779638309	0.53090963845393	0.8745505152022426	0.6783912413803656	0.9906385280489513	0.9868600291722847	0.9724153403640196	0.9239041674120717
ARMCX1	3.54048739176058	3.24385046390363	-0.38546513464077503	0.57046773533439	0.0366461359131184	0.122645893446922	0.317101184795267	-1.31392305512604	3.3221990342193197	-1.62705135107324	1.45236753230589	0.12180557470493801	0.401666774654129	0.29348956842885104	-1.87168647654446	0.00206240937624931	0.108448438472079	0.151004561164329	0.903412345182111	0.689193000146837	0.7701940091925129	0.0656193586304594	0.7118260477847442	0.704417625281075	0.99120443607656	0.9810993079856194	0.9313138638066489	0.5811217092661697
TIMM8A	3.2787842878852795	2.71009780450097	0.14097001975727402	-0.35524357904955395	-0.3781432125389121	-0.211062346619996	1.04431899876508	0.156598066906523	3.6230289246188905	0.6419526088436371	-1.00316547899886	-1.37454581747768	-0.7445983603389721	1.17517450824017	0.256013000127876	0.00226151072612376	0.523110093946431	0.320273186808337	0.174072430058585	0.459160784260303	0.24777544583424	0.798716949794133	0.9061246919181548	0.8248348193172214	0.8716021752831057	0.9413911367273968	0.64707682577156	0.9706582722024604
CANX	7.33670351148322	6.08090267385694	0.0074900788280977	0.23133707584784302	0.0979835587859825	-0.0326982642578473	1.33670879461219	0.552874797062506	13.3697177857727	0.0564713226268296	1.1181153362609	0.61020362798982	-0.192694167898983	2.44170690176943	1.4919416468201598	3.2131601333955297e-09	0.955141672554966	0.268772506362384	0.5439005378179099	0.8477800728832869	0.0209883550870303	0.14034168660680899	0.9936483294867923	0.7961419624852346	0.9570545596629102	0.9868600291722847	0.24385872445602594	0.7199651763885969
CPSF3L	4.65909333269804	2.3920866763969197	0.34227880096070096	0.22706481524801198	0.38232189219903	0.143917323819018	2.1665358266165597	1.1852059375303998	4.701314449234821	2.13276962384163	0.914953391282354	1.8956117904044598	0.674943538226487	3.3031682839914103	2.37119110806896	1.3065507696154302e-05	0.0365566194119072	0.36344924485956104	0.0622621376200746	0.5020001561244329	0.00152678865545512	0.0205700771476855	0.6034546785326274	0.8474195081022228	0.8171189592651635	0.947646303375075	0.06979834874359564	0.40668821723398235
RGS13	2.68442576538913	3.13883128790944	0.143610254654488	-0.157570020775092	-0.495183896818056	-0.0905072388213215	-0.0848848703153504	-0.44318549320923106	2.81597080326728	0.510472119196805	-0.325605040534937	-1.32916432230362	-0.239914612065187	-0.0682326969632173	-0.568826226058276	0.00831047026679967	0.611394455382856	0.745737814901876	0.188249679170089	0.8111182473104058	0.945848260931782	0.571367059074411	0.9312839059447373	0.9667878597369693	0.8832460046823133	0.9866496829920868	0.9864730625293229	0.933875621058526
IPPK	2.342138421417	2.9056318153846097	-0.22681649284878	0.0138602089386631	0.130979751535658	-0.5226498121175089	-0.5233529286006751	0.0372375112165061	3.07670242793146	-0.827476863330192	0.030750599532353998	0.385861805370894	-1.46523924034654	-0.478449906011409	0.0514124462818448	0.005702806294316879	0.410861467922685	0.9755704816822129	0.7008334846762719	0.147489713558096	0.634707411911344	0.959148290913717	0.8659872203951284	0.9981390321288842	0.9765607731960769	0.8506611234831487	0.8828445155850325	0.9922259128142469
ZNF484	1.80016451227858	1.9031901279928798	0.23769414582778398	-0.149316816050743	0.0555322027791648	-0.358428234139238	-0.293644645682447	0.17841787849986498	1.721193498475	0.78843654004104	-0.293721307018286	0.14644314698309	-0.8963259367758251	-0.23826164384850698	0.23199734487334697	0.0975166280064117	0.433206883990274	0.7699055619630791	0.8840073290816779	0.37324456005515394	0.812628771615524	0.817244565263505	0.8712955374358259	0.9691883639436675	0.9906385280489513	0.9277751422519586	0.9455027920502467	0.9744030048345795
FGD3	3.6047978519426205	3.4013446442304502	-0.0049881762950456	0.091040500942076	-0.182713286160169	-0.13833446438872501	0.304949783196015	-0.476465169098911	3.8134090352726604	-0.02154356524142	0.244455252133969	-0.649476443380491	-0.469242075264109	0.30516239205528806	-0.720192862390684	0.000589341965023861	0.9828757588257819	0.8076208422888659	0.518219052816452	0.6403989670376601	0.7614332758021299	0.473906777003913	0.99757640116391	0.974637831274643	0.9556356250843738	0.970791249749313	0.9272562062273063	0.9098808989511646
HIVEP3	3.73925893841414	3.60513719650991	0.515169086495625	0.631140975179981	0.45990278939474893	0.610546242611482	-0.924714779911924	-0.166709544853413	3.8880891157341404	1.9871060602155501	1.49909354092846	1.41369159230728	1.8152890398603503	-0.8573738077180358	-0.23573854402672897	0.0019619026472532898	0.0509424788440195	0.13919810457220302	0.162249241643243	0.0739410885335446	0.39796930677641795	0.8143499380923921	0.6402369487497895	0.6940008621987068	0.8716021752831057	0.7777998575877175	0.7678952151491363	0.9738580088201886
PPCS	6.10784773143384	7.02765261842184	0.032548436696462	0.10335072603975698	-0.056172392160564	-0.0733153091917196	-1.07913786420167	-0.359693145950618	17.1810315798	0.23899026462775602	0.48084925020018	-0.33317198421432104	-0.41166480822054996	-2.09505035598019	-0.959078558356027	5.44246177770523e-09	0.8120550315166941	0.63356784142038	0.740196973475521	0.681953414427723	0.0455665402977697	0.340918610444131	0.9738965956012693	0.9387105177635469	0.981253510919246	0.9804867619265948	0.3418049689011476	0.8658595708264655
BCL11B	1.74411761558347	3.5026133476771597	0.32126947945687295	0.13915359724286	-0.8896851075146129	-1.34704767714869	-1.31483440262563	-0.6220810334996271	3.92585971571187	1.00607730514785	0.273934895745317	-2.16682038057785	-3.1193430813283394	-1.12031630437145	-0.7220945908239781	0.00820944393797481	0.322340356930534	0.788104602303632	0.0350896749628602	0.00287541018562754	0.27567792635114	0.47271303057999103	0.8356628837439801	0.970780538617176	0.7679313770365848	0.4138447427414158	0.6749887880330137	0.9098808989511646
COX7C	9.392324821524529	10.4369936055514	-0.0642710716730965	-0.360221556101679	-0.21121958303701102	-0.0287528550531279	-0.751905100061665	0.0446145616397323	20.8073275412633	-0.537274322998306	-1.77852558281134	-1.37180587811672	-0.18117602569266397	-1.42436113026807	0.141106819014751	3.1948607092178795e-22	0.5929132515892149	0.0798097557836025	0.17468163365847503	0.856777667062922	0.15907918124303602	0.888217315201097	0.9258580835228175	0.6189393461788718	0.8716021752831057	0.9882571120420918	0.5514813351846447	0.9849111456469022
TRAF2	3.01963056418408	3.13554997515925	-0.230335540206786	-0.117239858248338	0.0340804359536085	0.7882017808931491	-0.373352030885114	0.000954004510562625	4.1843228034948305	-0.9064312389136779	-0.29637957868853804	0.10756091326852302	2.39103206342344	-0.385269711243339	0.00130179070843499	0.0022147319033846	0.371047276241301	0.7690405564066379	0.914739061525245	0.0199377865694066	0.7032891380626399	0.9989651331721179	0.8522991778125746	0.9690108353439826	0.9920745970286033	0.6494235530319965	0.9059871643086944	0.9993486425137841
ABHD8	3.81708315787205	3.00746188506817	-0.0765143959074081	-0.0352492357090359	-0.0584980611391161	0.309677582585806	0.873552514012645	0.164324236388081	4.52428908330328	-0.34616995169445003	-0.10322082794146602	-0.21184191683011	1.07005004185564	1.0119769002126702	0.243131347868054	0.00046146552017598496	0.731507284370241	0.9183878796309559	0.832974624501475	0.288717717912492	0.31944246887018296	0.808635815771169	0.957870191764811	0.9923901773110111	0.9873809559077232	0.9021887522761364	0.7160897155987802	0.9720122710662601
HELB	3.08565293726803	4.63655250035366	0.113005051872702	-0.35188596007610706	0.23960703265520997	-0.0707532908017438	-1.784954754215	-0.469707572560401	5.15240253252761	0.386883092898536	-0.740008964452376	0.651066097335015	-0.183948291257816	-1.61752920008129	-0.600204307544585	0.00016736409661352198	0.70014319592862	0.463132968156178	0.5174562972697471	0.854626085714316	0.11496079171112401	0.5503681858016459	0.9496558554176872	0.8865940996336825	0.9556356250843738	0.9881444194349998	0.4842204996848196	0.930224647068053
RAP1B	6.22532056761415	4.16543659993519	0.125780257058837	-0.0508095944639331	0.189421030926134	0.28876819449934804	2.2230065725497403	0.7560324238053431	6.2357897370163	0.6934990684152211	-0.18144767472734197	0.8690045802158589	1.26142436423454	2.8260015822054303	1.41582587542413	2.54570743531278e-06	0.49037920465613893	0.85660536822428	0.3879758810317229	0.211481292994969	0.0074260361488412	0.16139687186426402	0.894574718820572	0.98293244569145	0.935612931092197	0.8778012518386016	0.14977372288429103	0.74957863117005
TSPAN8	1.8492793383140302	1.93775100161521	-0.410164661329344	0.351525324988259	-0.38922193343956	-0.7995068574064499	0.228056678904826	0.156577151078918	1.29537142588701	-1.21886147940827	0.566651243749355	-0.876181315647477	-1.7077412726866998	0.150159863620685	0.186735586446255	0.203034716572849	0.227353963693439	0.5728358465314489	0.38408207413552903	0.0923731784459768	0.881085224123524	0.8524433857451591	0.794420553503657	0.9236358968653438	0.935612931092197	0.7939128030338704	0.9667678706877336	0.9789606448631871
RAB3IP	2.60203907146587	3.53217815497948	0.066772964928257	-0.27551701420863395	-0.189522793632526	-0.112179693472079	-0.8619482023896929	0.736941919648936	5.66217793120359	0.30005080949608604	-0.788140121402991	-0.663258802995994	-0.37448604214707704	-1.03484260193821	1.2137174556521102	3.2759315517681606e-07	0.765053744343573	0.433353674911487	0.5094070926268199	0.709208051437548	0.30440868532947396	0.22905444892984198	0.9624465819710892	0.872129291075342	0.9541271075926824	0.9818509914735729	0.7054864815322136	0.8120681401651458
DYRK2	3.0589192492094397	4.45083428666712	-0.14802976965780498	0.15769655952185002	0.0964693186722945	-0.6988533051641619	-1.3617976212083602	-0.489263728834312	6.31533780281484	-0.5798156322990239	0.395110356607889	0.298881305178271	-2.02809319890648	-1.4470077615908	-0.6702048704205761	2.3713020547975698e-08	0.5639551810561321	0.6939981606865809	0.7659421230652771	0.0464706599174981	0.152489113872694	0.5049969519798729	0.9179201468845964	0.9541988357065055	0.9837080111810111	0.7239514675064486	0.5428749172743901	0.9195008223309408
YEATS4	4.55329502033337	3.6615240237698	0.28742594433296503	0.156804339128831	-0.285874777444315	-0.43187551468628205	1.17283644224759	0.13993403320974102	6.80295780914344	1.5936997625466498	0.559380647303159	-1.25010368293386	-1.79778710415934	1.6684037974385602	0.252045480992792	3.2060357467770302e-09	0.115641278247252	0.577739806357775	0.215546771555788	0.076650116289563	0.09983427222278	0.8017661520472571	0.7209469353754516	0.9247684638290998	0.8924288342218677	0.7793358141234129	0.46223906637903367	0.9706582722024604
LRRC61	2.26803583469178	3.30825832634434	0.0323570502738422	-0.30639293479634305	0.10228409415377	0.313540870522115	-1.32784135357028	0.144825741630639	4.1689899881925205	0.128849737934127	-0.750084834416634	0.32304723378286604	0.952850233013543	-1.37278127524484	0.21943917365898602	0.00175975729864445	0.897894063258902	0.457552693650864	0.747807287978586	0.344296750481062	0.180344142914285	0.8269656740040741	0.98813132868953	0.8849498530055825	0.9822745392754306	0.9166098791955868	0.5801476569504036	0.9746921894619618
IDUA	2.95148590332059	4.08189729402337	-0.233376966057082	0.007619499635236141	0.09516819404589999	0.18920121248545899	-1.4946598707218102	-0.254221518434107	4.3650240551482895	-0.930337466046176	0.0186438853088703	0.308231685407692	0.590152917358034	-1.4325869240092	-0.37713830988482794	0.000137838827884953	0.355525046312264	0.985180521167374	0.758849052303953	0.557044340855842	0.157715978128987	0.7072616903359109	0.8448568789667498	0.9999476570106051	0.9826140707956516	0.959519066600224	0.550131961552477	0.9579585990464736
FGFRL1	1.83436143697525	2.9337035698217897	-0.290489818157761	-0.7257159876771191	-0.6883094736585699	-0.47402300967871897	-0.345352061100439	0.668077919837217	3.7730379495704103	-1.0571922454586	-1.67031199168498	-1.96250426657307	-1.29859132712859	-0.33951194220307795	0.907935710303203	0.0117392701981164	0.30026336733913106	0.11630616631854801	0.0554635928471489	0.19977293949921301	0.7380659557775829	0.36712496446489	0.8247535903496436	0.6672624574920133	0.8167262877165279	0.8762111663508428	0.9200502095500089	0.8771815811503856
TMEM175	3.59065785091556	3.24395732147519	0.15770564861099898	0.4509209596010129	-0.226503130692258	-0.067805043137289	0.16814778370677502	-0.39090314359904604	3.52184981352332	0.6417048389468281	1.15323392160623	-0.7627774594835991	-0.21782825683858498	0.158543527604208	-0.5533299268229029	0.00182477145632235	0.523223184312303	0.25302850291017603	0.4482520413794939	0.8282155482868641	0.8747954012308019	0.581863066951546	0.9061246919181548	0.7851250681261772	0.9458518564876914	0.9868600291722847	0.9641100729687124	0.9373243358021885
AUNIP	1.50551162370875	2.03066656803745	-0.12434501687205499	-0.306859381198581	-0.542373651640599	0.549289940244185	-0.7508132207944821	0.7381085669405011	2.0385086278068503	-0.46710922501398494	-0.688243845927362	-1.6090600666769599	1.5703837670869398	-0.6872694379255762	1.11248527551421	0.050583156264872996	0.6419359322337161	0.49367336975933596	0.112239810079956	0.120969680503957	0.49471265092729705	0.269902965515682	0.9399381195853941	0.899317822173344	0.8597133953743367	0.8264917446993226	0.8244505339220234	0.8355458665381528
PIN1	6.11926125789901	5.52925263933848	0.33781224820610806	-0.0160216429343007	0.0826534765107272	-0.0974010232855979	0.609504655473451	0.0834737010790876	13.8472202610217	2.6183443737187	-0.0797745314212531	0.517815418834836	-0.5779836033543	1.2126314294312	0.22389294276799998	6.72513573207293e-11	0.0114409107814484	0.936765723414888	0.606448539655403	0.5652607718527121	0.23301453187215498	0.8235121229506229	0.4777680338829846	0.9925607151688419	0.9701842907193773	0.959519066600224	0.6333798374889364	0.9746921894619618
FBXL12	3.6638622116409802	2.473764563705	0.10665016325487599	0.427241788350254	-0.16570447736887198	-0.0662700819250733	1.08891574501696	0.669145607174334	3.1165488753655697	0.493003824213512	1.23082377160075	-0.6224500799624589	-0.24003508311309402	1.18666880424411	1.11083883332442	0.00522078119651671	0.6235982084937329	0.222975285979582	0.535762570781553	0.811028187455134	0.242251569979849	0.270575716307256	0.9355149333183342	0.7612749380803228	0.9570545596629102	0.9866496829920868	0.641457989994179	0.8359807938741377
EMC1	3.1727512504744904	3.4504838456563505	-0.323022524107676	-0.27237711568581396	0.525113949753396	0.47283993394815294	-0.424837180587197	-0.456450859006596	6.6121769010527	-1.7780612765735702	-0.9688667171854979	2.31519545800806	1.96568432730401	-0.615306825871212	-0.832487722058607	7.03668755624969e-09	0.0798644538209386	0.336045219881871	0.0236270869961598	0.0534202982721691	0.540405970724998	0.40804796054490705	0.6786308693885366	0.8314343277327948	0.7303858978914555	0.7516339807646772	0.8483084099494188	0.8925732492038899
UBR4	4.71726242327071	2.8792051176026803	-0.0171535635932843	-0.422077440670145	0.183282652599472	0.43917903470590003	2.1285138409071203	1.1248826878198201	4.192738015662941	-0.10294419442718301	-1.6272957198140299	0.910669465081847	2.10713775244577	2.7646035005760896	2.2861309177842797	0.00023033416841668902	0.918314241392556	0.108313326186946	0.365687126110914	0.0388028494446474	0.00802427014724953	0.02540691621351	0.9906070708867623	0.6612593462877213	0.935612931092197	0.7198604757745795	0.15397507592100285	0.43061190565965896
HP1BP3	6.225343402194099	5.81253892764606	-0.19113914835260604	0.22065515541393999	0.0451028767483426	-0.0013707844212002	0.4167500594249529	-0.26319795104525195	10.9681616664557	-1.33893155218552	0.9785063831005171	0.26307447240157	-0.00759762823996132	0.681528118165442	-0.648577803010748	3.18982559097259e-11	0.18505404432809805	0.331430113236357	0.7932938294728559	0.99396027391342	0.49905528222648604	0.518805132699433	0.7673167900856055	0.8292839359784734	0.9858436238267484	0.9998958571086217	0.8262462685967025	0.9216678584593553
ADGRE2	5.661415774658201	6.1621376311089895	0.23992436603179498	-0.10979725639137199	-0.0212073567600914	0.460776284329265	-0.718571669488817	-0.731211532351657	8.34778079339087	1.1234707475461299	-0.318472673089998	-0.0796443850236458	1.6701349385866002	-0.833168395536518	-1.2263292964292	9.1471358700789e-07	0.265199022634726	0.7512773801203521	0.9367658174094909	0.0995426459898989	0.410730055282507	0.22434978106288803	0.8078742263053179	0.9675652829852373	0.9936789734981819	0.7994696620413174	0.7754446269134783	0.8071372013745212
SIN3B	3.4311183912990497	2.60705387619016	-0.205905020565772	0.00883413268351744	0.10637859972357801	-0.145811255187575	1.02881628437585	0.6466518300935511	5.28042313579079	-1.23296416044439	0.0341413175148305	0.5086020096218591	-0.658424909010347	1.5900375773047302	1.2958745167138102	1.4600691650660299e-06	0.22183463300350603	0.972864481773242	0.6126774243290289	0.5124883121667101	0.116465194661877	0.199400109845072	0.7910628675426549	0.997788473446958	0.9708556583315319	0.9499493088035793	0.48680024370374575	0.7864339229890904
SLC35E1	4.17328221178986	5.616348775203661	-0.23769456663695	-0.277783653192607	0.0405121086238944	0.260608520451755	-1.4535324025101701	0.334193912550402	7.2177676073874295	-1.05497099836988	-0.747606462827832	0.142998265562426	0.8875946119319642	-1.59383584670946	0.5727941879451379	4.05330143760217e-07	0.295174927173359	0.45758324944147	0.8867282369819909	0.37790280970658396	0.118397033657794	0.5686780706104461	0.8241035312173421	0.8849498530055825	0.9906385280489513	0.9277763437586481	0.49019576357208006	0.9333909161620653
EPS15L1	3.35147678428752	4.253517123914221	0.25264334453799503	0.46407339128255604	0.7749647065682241	0.479344515463285	-2.1549546860805	0.0975610232370791	6.1237385505722495	1.1986500259347699	1.3602486120433102	2.93436235094648	1.74013477936048	-2.5855622866833703	0.172802575427983	1.69577094502124e-05	0.234934788109903	0.179395113708785	0.0046681408573448204	0.0864667527107416	0.0140361847657313	0.8633204782410631	0.7958828274269178	0.7342562715162859	0.7230197760604082	0.7867680813862168	0.20345242211354161	0.9802519463066677
KLF2	5.45328231375411	0.40645177956139	-0.19672279102856896	0.9266043410371719	0.798717648331937	0.17189752610885697	4.97704493406862	1.9174725097998	0.33599520213849204	-0.639004020910781	2.0304095884675197	2.2395607170002996	0.45679277359257103	3.5014754898587204	1.9639518203722501	0.7404765643629581	0.5249947165376371	0.0464600168609444	0.0284624122880612	0.649276380215299	0.0014303895907198199	0.0536280160963592	0.9061246919181548	0.5648757300275441	0.7303858978914555	0.97246044294665	0.06779294791711256	0.5560968255653391
UQCR11	8.69445090066453	9.33520571400943	-0.144746975724285	-0.57895770587695	0.31393845264131703	0.425092829725106	-0.607793418188948	0.230115082674656	15.077887658097	-0.941158088422069	-2.20573588429669	1.5670355461782601	2.0601704148303797	-0.923151854071873	0.5683415663395821	6.42606953644773e-18	0.350059940519012	0.0307864158560014	0.12176032111059401	0.04323822311443701	0.359355685612626	0.5717226664199571	0.8438668719143451	0.5203230711795876	0.8661417158339442	0.7239514675064486	0.7449554857353865	0.9339235983933828
GFER	4.33354909174007	4.10187329477809	0.00953939351435835	-0.392407383843185	-0.235226374604135	0.0829135618048881	0.674049002842516	-0.232984047003825	6.887517604703111	0.0466908027918623	-1.23946273098386	-0.9098941260361031	0.306465102519643	0.8597364246860529	-0.370314489446666	2.26030558667082e-09	0.9628965154510879	0.219434915760275	0.366092306829269	0.7601869662440429	0.392955248766702	0.7122991636003899	0.993990137836926	0.7592157903558924	0.935612931092197	0.9845050694589095	0.765436270453411	0.9593570105345737
PKMYT1	2.12668331132611	0.694994545804512	0.438501940201989	-0.0643356954902078	-0.9690761311730871	0.100694138034657	1.5974535368851	0.9678835935486171	0.524585560107279	1.2237572730433	-0.11037867741684401	-2.17912604554419	0.217955922849688	1.0695594821014	1.03506545358937	0.6042703656257739	0.22527599214434305	0.9124461637154571	0.0328120076170612	0.8281192783741541	0.29004160992884803	0.30432857683480496	0.7932759193644988	0.9918477685164133	0.7526543085258632	0.9868600291722847	0.6897156663192118	0.8542286929452857
WDR24	2.1305796204297702	2.78099726472256	-0.0662880722097283	-0.6304799804278299	-0.391778874958757	-0.21971471903909304	-0.23151550283067002	0.469373829163661	2.8587280542885094	-0.21454858382054395	-1.25860844185084	-1.0090911649038201	-0.5451896730649689	-0.19582771601270602	0.583204527467415	0.0124922740228719	0.830807713539855	0.21463550926459699	0.316853255057354	0.5875124474044671	0.84586295844335	0.5616856888596721	0.9749173532658902	0.7552054553612225	0.9148303695990252	0.9640009783127963	0.953847021426208	0.9333909161620653
CHTF18	2.3671863304753398	2.22411045813698	0.11204284657072	-0.20448443991980197	-0.215806091826602	0.38367699119975895	-0.0440676827675612	0.34360544084285105	2.53590417981719	0.453280128484356	-0.5045970104341839	-0.691950928593996	1.1969559812014399	-0.0434800882613988	0.519485685685046	0.020234504223375	0.65179045976761	0.615668328536229	0.491406530646575	0.23554223741415803	0.9655304278096261	0.605117205092907	0.9423665894486234	0.9353659707960151	0.9533370846633393	0.8877302300043303	0.9924809669729545	0.9422456747336411
MACF1	5.660676316993201	5.25104964399368	0.14071397635734803	0.265443624209725	0.0881453231771736	0.0747053256131828	0.11785507269228399	-0.37169916708976203	7.22050269600149	0.7936704856153391	0.923683900294687	0.40769300113841994	0.32950885797296303	0.14757249219060098	-0.7524388573683392	1.90883987693416e-08	0.43021446276209896	0.35891703621762	0.6847825900175101	0.7427913639704851	0.8831935413350229	0.454424884117374	0.8705044636022582	0.8433417610242329	0.9765607731960769	0.9840850458529624	0.9676387091036496	0.9055438470316461
SMARCA4	4.51798050351867	4.224827906019359	-0.0249670180000211	0.004632369425778771	0.271878576029131	0.259598599850154	0.21743287548333898	0.473472392109015	6.332318354026659	-0.14491664949497698	0.0166782913193938	1.2733602373667299	1.1792722534321598	0.28449017703375795	0.999382211424633	1.73051554174226e-06	0.885206967238603	0.9867437105137691	0.20726037503997102	0.24239945593955398	0.7774138541082908	0.321167185194011	0.986010222805143	0.9999476570106051	0.88998160271628	0.8903925885075976	0.9325959953205892	0.8590276134387461
KDM4B	3.5587630889487003	4.21943715186575	-0.17705340895583302	-0.00999151527742157	0.44849300007273907	-0.00133804625359632	-0.8681373091895601	0.0698134606424213	5.35928370568861	-0.8165526774354901	-0.0287170194786085	1.70239130509337	-0.00484128653885212	-0.954101677994402	0.117062411087502	2.60646258248453e-05	0.41703670729396203	0.977180064474601	0.0933153579771537	0.9961514106503729	0.345712892079262	0.907157507620578	0.8674280554681131	0.9982005297728942	0.8384673380005387	0.9998958571086217	0.7345553279355356	0.9869544976626887
TICAM1	3.8370300720518498	3.24736768213172	0.260556218816114	0.36218741996753295	0.0588989588655259	0.46008813944809995	0.18730739467654198	-0.659770766297347	3.80131699793185	1.13190338753247	0.9949060719574201	0.205548273139171	1.56514487412563	0.188400043181809	-0.9576653914262809	0.00155452244809974	0.26165540613054	0.323649009346276	0.8377814554573009	0.12223930389848899	0.8517021931579108	0.341652936447755	0.8070260516156761	0.8250100978767392	0.9873809559077232	0.8275363253933237	0.9566654238152594	0.8658595708264655
METTL25	2.56987751789409	3.80723992974014	-0.0279263900986861	-0.4875152162892511	0.47105215980269	0.32158187761431606	-1.53310194482331	-0.85274353192342	5.2353952492398	-0.113535700379107	-1.25012708925295	1.5364709895084399	0.998405225783872	-1.66017267109407	-1.24545158063205	0.000309471999796042	0.9100573429283381	0.21979150735228303	0.12995793172613698	0.321894685848616	0.10751492432933198	0.217240338941161	0.9892209108676153	0.7592157903558924	0.8687419710268423	0.9113197023447515	0.47207670311813976	0.8011390818183941
EMC6	5.7609254057328	5.895046385229469	0.24821269010958605	-0.0385498326663251	-0.22195361043219	-0.0944409102841001	-0.0707499262168015	0.011079408841259	15.5564648953326	1.8753806805564197	-0.18710647972839398	-1.3190068850664098	-0.53151801258789	-0.141010479286406	0.028611011114662997	4.31487989202483e-24	0.0650344302068789	0.8521342930650151	0.19159145025735502	0.596791965272356	0.888278562899652	0.9772586346761891	0.6692998350437797	0.9825129363287548	0.8843521036076581	0.9661533940772274	0.9686784531514382	0.9963256619592927
METTL16	3.57130115840929	4.32454827812239	-0.00110092760838845	0.554790314047751	0.150560318794269	-0.17003144381538	-1.3549686339223603	0.241052076318654	7.6145597870154	-0.0054837058016573206	1.7598540001606797	0.5901644835311861	-0.6275970501680861	-1.79430519291643	0.42521927516357305	1.09765427651675e-10	0.9956407137610089	0.0829299625128094	0.5570365536984211	0.532369853618729	0.0772095322477521	0.67201947829983	0.9989767184112177	0.6235486960079462	0.9602038495002254	0.956843877423391	0.4176124041050458	0.9506891953594879
TUBA4A	3.9965039947201	3.2706411855770803	0.528095791507916	0.48229030382320004	-0.11726457054303599	0.12246744108649402	0.496164510619243	-0.0337065909688364	3.21482997609488	2.25697270562435	1.27984249382881	-0.39289270980530394	0.405989276372761	0.4425596077569629	-0.0478478535370893	0.00319343636036362	0.0273563481305652	0.20495349749361802	0.6956301253260989	0.6860369394726789	0.659876155374958	0.961981846378362	0.5614691670152122	0.7516138470864742	0.9765607731960769	0.9807689578753028	0.8903802342861841	0.9930261649909264
AAMP	5.31318968940162	5.54089159855629	0.115082264943491	0.42761665118476294	-0.39578452649715995	0.0118939106686782	-0.38110677712358004	-0.429215967864443	11.9465212153286	0.716657094682082	1.70981395707179	-1.94853185904365	0.0556849238318598	-0.623886533543066	-0.899251685153403	2.7195012631269502e-08	0.479206396052318	0.0977823071562564	0.0562380440410923	0.9557725778038609	0.537468523323955	0.371693039560526	0.8896225414079583	0.6461757124474278	0.8169287700160816	0.9987430394920351	0.8473714170362789	0.8789090040715233
PNKD	5.27215415104335	5.19647214955013	0.13914201617090602	0.45753034636335	0.201488076468893	0.10871091756222502	-0.39806747194995595	-0.0619550379398156	9.259789369426098	0.71470557644671	1.5089908439964599	0.823891325526971	0.416321994054927	-0.536565806704462	-0.108614179688536	1.1489160271040303e-13	0.477237498746652	0.135933744576533	0.412881724958461	0.6784855338566539	0.593318724692439	0.9138283804636501	0.8887596567085108	0.6920539757527479	0.9384919739155249	0.9784709232586749	0.8676365790310985	0.9875968602824476
RNF6	4.05271983489049	3.9316797769775294	0.0783756581748303	-0.0776378915576511	-0.24762403283885698	-0.7884175269582571	0.7047256689801671	-0.307570481733772	7.571357352678981	0.437433470839519	-0.27789081046282205	-1.09128898750284	-3.28186531816332	1.0325101906871	-0.563046674325324	1.31468865549473e-10	0.6631831998410911	0.7819393601362661	0.278997407601205	0.00162971321218627	0.305491484911449	0.575254954343621	0.9434014532950733	0.9696042036600155	0.9047576376589208	0.3583674674641507	0.7063138802265996	0.9354713929284869
ECHS1	6.3721603325859295	6.946180806929769	0.065894148239201	0.250240411837734	-0.197730082766245	0.134746415142509	-0.7173942012405871	-0.8485261193889398	13.803096138310302	0.486046619239855	1.1167987723968402	-1.15009529607286	0.7605684063429581	-1.2569984833074699	-2.25256458395441	2.4020335360275e-14	0.6285035512808891	0.268121967482893	0.254155224610983	0.4495442003983329	0.21437249329013	0.0275495721648169	0.9363775425046846	0.7957542401673379	0.900521846700202	0.9391968781816225	0.6166783507305436	0.4457949045949704
AKAP9	6.20778137342992	7.807439779102781	-0.149239752844292	0.431221484678809	0.25995786882823196	0.0770197771132086	-2.05262761612545	-1.7733546422494297	9.134722268320811	-0.666290408427207	1.18547136201264	0.9466373925872271	0.268535238582594	-2.12339524429646	-2.82001388109752	1.26174756676675e-09	0.507504646545633	0.240009442475735	0.347178334869567	0.789102965216302	0.0388860696040497	0.00630360722724031	0.8984372593558976	0.7742220911157096	0.9265783453301574	0.986113854916815	0.3206087236823324	0.2542715125811579
GNG11	2.7429250427972	2.3816471527424903	-0.23979602849912499	-0.38183545591132595	-0.48072970916482893	-1.5655075087323302	1.86555706714006	0.378930924538705	2.0812090678429698	-0.7066953134452372	-0.6872023796342249	-1.13471900492585	-3.52477877138757	1.36773659650841	0.406046898910401	0.050663391423756	0.48219999668636704	0.494906398895503	0.26065169311791	0.0007681095540403941	0.17904101082378399	0.685986539777243	0.8914589357058982	0.899317822173344	0.900521846700202	0.2504593304383544	0.5792712515577556	0.9526420516618271
SHFM1	7.76004864349507	7.97752530823712	-0.0687594911725181	0.00861225264208974	-0.31344892517482204	-0.0508456148909961	-0.0466370313537108	0.33054624673775607	17.1086626616044	-0.561509747926592	0.0424601380977306	-2.02763020755492	-0.317045608439083	-0.0899129877296828	1.0175054542495001	1.19956424743274e-17	0.5763184294311451	0.9662579255065191	0.0465220106858938	0.7521809847939449	0.9286768809204828	0.312566920062414	0.9220104146682697	0.996349471542958	0.7959620105566555	0.9845050694589095	0.9801321248694185	0.8566196847607372
HIP1	4.274966106926859	3.82122116938085	-0.0895945787072206	0.18810063461357898	0.124266875088766	0.0512894852087867	0.412100609530807	-0.155632165410946	5.62985114919331	-0.426805377834391	0.574094689548189	0.485863395577576	0.191266100409373	0.492895952784347	-0.252849043894175	6.28472062789129e-05	0.6710632311984279	0.568634012362535	0.62878625906486	0.848904207816273	0.625660722343745	0.8011489441001078	0.9448584178607915	0.9224879538669125	0.9722259637841024	0.987119964185549	0.8798877293413176	0.9706582722024604
PTPN12	5.32841322689344	3.9595042426632405	-0.0680566687786363	-0.645877874254097	0.283313479495828	0.0252293889971488	2.0970481720121597	0.39339875925083206	4.70394974651321	-0.33336764658029	-1.94987087946383	1.10971515626518	0.0961462287320214	2.2181562167433997	0.664656486464564	5.03877381257947e-05	0.739896302504133	0.0553453716797934	0.27103410719559806	0.9236877013978549	0.0310417003821277	0.508538581775511	0.9588937745525468	0.5817863135114894	0.900521846700202	0.995452022544029	0.2868385207650651	0.9199227491632702
POR	4.6398596422724	3.0572360201514703	-0.145807279583957	0.44110608351743497	0.27488808571654805	0.0431794497878951	1.6427842181475498	0.20742669042023	3.68964506221311	-0.6769997840839829	1.2944100879098202	1.04685459172662	0.158324859525773	1.70101106030439	0.326227490751364	0.00129764809825912	0.50070289015685	0.200156145823213	0.29893384560860103	0.874670178979784	0.0971382924825609	0.7452561487518791	0.898316132724993	0.7463436922850387	0.9103190203864189	0.9886972174526705	0.4574101340341234	0.9654582895775876
FGL2	7.97332782576473	9.81769356152398	-0.212292817881344	0.608162690697782	0.2533872779204	-0.13987500889377	-2.34880149297281	-2.87796689734781	19.9754707134181	-1.15026088888987	2.13067494354707	1.09425842452667	-0.558205839983704	-3.5376509221950196	-4.87656299979041	3.6738636419302296e-30	0.254065579609578	0.0367353577436189	0.27770267352200606	0.578537188004051	0.0007326066219812009	6.80498426009563e-06	0.8024489077181352	0.5420441404774752	0.9039982919165673	0.9603011926016735	0.05082064723050848	0.011669643398922291
STYXL1	4.1686699939477005	3.3885862803394704	-0.0399259759632005	0.23314230237540598	0.0250336414666035	-0.10410317181568401	0.8880095288053009	0.008126689771026391	4.7661808926661395	-0.202191703214615	0.7485625427995659	0.104796414534867	-0.4165901318291911	1.05693418528981	0.0141415720289172	0.00036592023369779304	0.84037814759496	0.457208817936101	0.9168610301296669	0.678297858641818	0.299914822818467	0.9887585829412429	0.9756710206364027	0.8849498530055825	0.9925598109866552	0.9784709232586749	0.700123875023796	0.9984168067041953
STEAP4	2.47286450944658	3.05829784959025	0.0958224125697425	-0.440089748206677	-0.406225293521804	-0.179528577060459	-0.263342848229278	-0.424806845148544	2.98891525108809	0.281978290952503	-0.8107879674834201	-0.950478804595124	-0.402907447925016	-0.204325654708945	-0.4523912271522199	0.0142371207941391	0.779116642465891	0.423630381852948	0.34592254391625604	0.6884170120628901	0.839634860875821	0.652427369502409	0.965117962986128	0.8689358068580068	0.9265783453301574	0.9810993079856194	0.9519320050775384	0.9489057193311337
GNAI1	2.7714309519418197	5.42796798969871	-0.7996057659689009	0.042620440782397996	-0.17680349427081102	-0.132441175645329	-2.7725179306174903	-0.841185355650894	5.702465100115419	-2.5147846220616	0.0827559800989607	-0.45303343120988704	-0.321268843212743	-2.35449258863375	-1.00438112393545	4.82407391782623e-05	0.0144026882939549	0.9344117436768629	0.652057861574426	0.7490075225224709	0.024128580373747995	0.31875904014940304	0.5043398754628798	0.9925607151688419	0.9752000258568299	0.9845050694589095	0.25517148838438525	0.8574283149850628
PEX1	2.8428723476281803	2.4461602480827795	0.22527648316917104	-0.0710435320408647	0.155408005801216	-0.198282918038412	0.334591129984733	0.30499873742056	2.8241616885953302	0.892979479761012	-0.175137367418776	0.49979679368710495	-0.608804384772971	0.327345466125695	0.441920541193562	0.0101943444635674	0.375045026747448	0.86157234313564	0.618894048348852	0.544707889656348	0.7450771502121891	0.659951715036891	0.8526486049611143	0.9838306069612368	0.9710952291254824	0.959519066600224	0.9222090791186259	0.9502534790803233
MTERF1	2.75341079256958	2.7874984254843302	-0.0773025821959816	-0.357381847655549	-0.363259233116191	-0.16354709580893398	0.29505164587411	-0.21512103963405804	3.0571036554702	-0.29275460506817796	-0.8236621836172441	-1.09620559563453	-0.478816268656666	0.277721264027796	-0.30168790441716103	0.00804532137088123	0.7706030295069829	0.41365164827339895	0.27703557720906397	0.633635259310345	0.782837315934391	0.763818090608034	0.9634021954706523	0.8651471070933469	0.9036003901629736	0.9687969768442772	0.9348701666797973	0.9670446668978075
RBM48	3.29344161418584	4.04019053187706	-0.285354344286234	-0.173527165749337	-0.3919301047163621	0.0693260953355774	-0.68369075579199	-0.0576315468836056	4.31551728852607	-1.02613730809889	-0.387485025966748	-1.14339594631	0.19507710747675103	-0.620026595738151	-0.0764379748184309	0.000320714616177667	0.30848399192129494	0.6997856460957751	0.25699931604759	0.8459216442655891	0.53859374395297	0.9392960366325129	0.8294084667118043	0.9542564015393046	0.900521846700202	0.9868600291722847	0.8480311727994999	0.9903257159787254
CASD1	2.4585288911871	3.05187384822191	-0.3636728077249529	-0.346442208134552	0.0492754799343727	0.126508909615481	-0.338453232330143	-0.508997972329296	3.62992769163086	-1.4392174236551598	-0.842174848910302	0.15763433439979901	0.388339564871886	-0.339054992447641	-0.7444453197076529	0.003916266043046179	0.15475479858279098	0.4038563485931239	0.8752490286099129	0.6990077342008211	0.737026896646556	0.459182084043945	0.7463582013858467	0.8592509691329674	0.9906385280489513	0.9818509914735729	0.9198010954413772	0.906329855023263
ZNF780B	2.4563060510273997	3.59177368630575	0.21539328727533602	-0.22932836227744396	-0.19143105378115602	-0.182026126059478	-1.26705266391668	-0.119132487192298	5.1836376665814505	0.9812968955055891	-0.64224267925596	-0.691118678233495	-0.631983643309291	-1.49967321128196	-0.203867104454045	0.000168747364860385	0.33019371016759497	0.5240232325955461	0.492113747801469	0.529640437191391	0.14305243826190303	0.8390668144135821	0.8407902219563846	0.9134872618830204	0.9533370846633393	0.9567566806815176	0.526952281061446	0.9772122616777268
LRFN1	1.6327923368213897	3.9915454783033697	-0.207891093792186	-0.568305215151078	-0.09091656185341099	-1.03930158176726	-1.92762201742131	-0.19260987794950002	4.6369994490445094	-0.7515607187337808	-1.24150869927909	-0.25910614935806403	-2.79657727714212	-1.8415991116823602	-0.26965430714559	0.000309378988545853	0.454997123393155	0.220915282934663	0.7963989862642741	0.0067569065977955	0.0732710774157718	0.788243145542683	0.8803803855413745	0.7598482632934859	0.9858436238267484	0.5384609203346638	0.41099479225617125	0.9693431875191041
ZFP36	9.29052298286314	6.52023571261147	0.304051233620333	0.264175527005981	0.40193260575437895	-0.0432675879861205	3.1937752114005398	-0.792340471090383	4.5333338984075	1.0296687547871302	0.589695152726422	1.15008330458429	-0.119137621335995	2.05432740745706	-0.7976024830913979	5.644150679717321e-05	0.30702518009848	0.5573912188359971	0.254245516235588	0.905530756587227	0.0441892436884961	0.42798987341412	0.8286152517200435	0.9207401123226832	0.900521846700202	0.9933529504597811	0.3384724609155883	0.9005261042345151
SRD5A3	4.8825749219267	4.2885231815149	0.36112997318828294	-0.128841025629232	0.299252464695745	0.254375719147843	0.43176577728642407	-0.4075494769915661	9.332166401337211	2.33577825617555	-0.536777374223392	1.5327877901703602	1.23394328797045	0.717572172557005	-0.8282661057501641	8.5152077954578e-14	0.0224594403226706	0.593173358050179	0.129967731539181	0.22147184752517	0.475479044218771	0.4104174605798929	0.5463823389036998	0.9300307594562731	0.8687419710268423	0.8778012518386016	0.8141695974669954	0.8925732492038899
PAICS	4.20139965349711	2.76356244066222	0.294502744836682	0.286355906249604	-0.38455685353915503	0.228243809142114	1.5013128765830002	-0.284838915520197	3.9742800989568696	1.40543725512559	0.8782093916718559	-1.4914172048464	0.8540785068944708	1.7596757330488797	-0.452416319215137	0.00215454205369248	0.165423109957492	0.38458495167131296	0.141151045174481	0.396242077412674	0.09074569577431402	0.652413748131441	0.7552281514099767	0.8521571705904202	0.8716021752831057	0.930503822805917	0.4465336090764562	0.9489057193311337
PPAT	2.33715342784487	2.6189148007474703	-0.23104885861664604	-0.19187776190946698	0.39929772101194894	-0.145116891631047	-0.32558857058258095	0.0300175023510399	3.1909837122780496	-0.887863802327019	-0.460331193881082	1.2399073955817599	-0.42885606846244606	-0.323634266763439	0.0423273871550709	0.00607144577771735	0.37798639118141897	0.647420365748279	0.219668202616349	0.669428779501081	0.7481311286345409	0.966361771639356	0.8526486049611143	0.9415381119917766	0.8934524012746387	0.9767014077050156	0.9224692510625365	0.9937491748494852
TUBGCP6	2.70362553232095	3.4912962811723296	0.167827677230401	-0.33956011799646696	0.480019311707111	0.520409993498617	-1.39507721474759	0.7424741408099692	4.454036331758259	0.6928026512463079	-0.876376127141167	1.59320760185947	1.6609515479017698	-1.4691391786033001	1.16341939739854	0.000389892442448994	0.490922593390124	0.38489026103101903	0.116163776284276	0.101502410297179	0.150357667869546	0.248726337814726	0.894574718820572	0.8521571705904202	0.8636024796353765	0.8003394468318422	0.5392763181041652	0.8216672047129983
DGCR6L	5.3700368185967005	5.440013524954099	0.0104883880945376	0.0887398423005706	-0.035023737294384	-0.0174157182934829	-0.0920632143017312	0.0381850767428863	12.3154681780102	0.0691760395996642	0.37726714757078	-0.185350395572564	-0.0870634184534152	-0.159685453691208	0.0872448896886665	6.48023429512536e-09	0.945230271501251	0.7083768098350179	0.853589819572244	0.9308945432635741	0.8741405822699151	0.930733270403605	0.9934663282720082	0.9552027287614293	0.9873817503569492	0.9964530277665117	0.964019157164357	0.9901578293101315
DGCR8	2.6642106170833197	2.76141974140628	-0.0705688555556307	-0.8451761914661279	0.0817002416417078	-0.291638163144636	0.449334387612379	1.49378188404963	3.9340600070420897	-0.303927986009551	-2.29793245311603	0.28112891008185303	-0.9593275821689691	0.5075046824088589	2.4413260457431	0.0032327613986824397	0.762549936235476	0.0290200941167617	0.779660458432491	0.341185202856119	0.616155975275969	0.0172416922217153	0.9624465819710892	0.5129834858292037	0.9843698800511549	0.9156882217548874	0.8770209029960546	0.3812124908959844
ASPHD2	2.19563723945183	3.3149438557668	0.18076012993350896	-0.373213040801656	-0.46149070947407106	-0.462577881912264	-0.8482944244254771	0.554269846603384	4.705468876846981	0.7304136652876791	-0.9476255378304692	-1.4559153022426599	-1.3981859257179	-0.9231169182480771	0.843365768329968	0.000650787495412054	0.4692819196217321	0.35205838261986405	0.150942879762167	0.16721257176939303	0.36302965467629406	0.401981418679479	0.8843323880172906	0.8416456270007723	0.8716021752831057	0.8580403243861231	0.747576002967826	0.8914281920359083
SDF2L1	6.668972835943179	6.23761781027931	0.34895898808101805	-0.15569249513732097	-0.119738626538464	0.29780072500626503	0.490845424951284	0.21244447026829102	8.009511077599809	1.7828248510940201	-0.47211618571017794	-0.469077301474595	1.14413489247497	0.575212320863096	0.402168945572098	2.09476475764143e-09	0.0791673377060144	0.6383605826728239	0.6405149268987641	0.25658445360732296	0.567319344476064	0.6888432082946829	0.6786308693885366	0.9391416343241586	0.9741630051673128	0.8939230501223414	0.8585345490928034	0.9533548433832217
YWHAH	9.17022213873339	9.71475135829083	-0.609237140927437	-0.176272449938722	0.160391435541142	-0.0560825732416043	-0.12421403169017999	-0.779760068762175	12.767941091558399	-2.9975220118778996	-0.530373119945021	0.6373595078490949	-0.21288224792793103	-0.145518135323407	-1.3549932889413	6.21046941780433e-13	0.00381224988777237	0.597625364171703	0.5260352082408529	0.832056269409154	0.88486976517052	0.17998589753492802	0.3424551071290446	0.9323449773593927	0.9570545596629102	0.9868600291722847	0.9683326197217121	0.7673547967874925
ATF4	6.85632453287408	6.27273071713444	0.231028781800222	0.0436365184249668	0.0842193368420177	-0.11269680836524099	0.849232071068812	0.6605438103642262	7.5156552804779295	1.1817582915745	0.137001383486573	0.340207845033741	-0.4450401515729339	0.924829368470812	1.21629763150788	1.0244236761765199e-08	0.241542000257528	0.8914345823015559	0.734751001753595	0.6577178034157739	0.358936041709878	0.22815045572144602	0.8008901136508142	0.9875436759465158	0.9804456740673388	0.9741853779520869	0.7445278635863269	0.811943730901854
A4GALT	1.92602775661306	3.9620631479350603	-0.0339117017352417	-0.421361902914158	-0.615416919010861	-1.33898045453824	-1.3359444857282199	0.49915485928217107	4.90571274321028	-0.113478561747051	-0.8961205444690848	-1.5894822833973798	-3.27395682212659	-1.22881084346982	0.6391385783934499	6.09937317051735e-06	0.909985526695585	0.373349821110031	0.116590534943826	0.00166955761168532	0.223378354258499	0.5248799820717639	0.9892209108676153	0.8498621403217228	0.8636156622045821	0.3583674674641507	0.6245486218098677	0.9229322452518621
CDC42EP1	3.37221578811213	2.0088545073795	0.118254896322214	0.7281130851697241	0.341072290022245	0.23146241015617602	0.909420911645482	-0.5050740737198739	2.57250485023201	0.503081764361596	1.9632378849696002	1.1737291766647902	0.7655518132882829	0.9539112968123001	-0.723292640837654	0.0232296229031573	0.616693679277199	0.0553201559545669	0.24512126079676502	0.446684917234846	0.347905738518303	0.47198675171234494	0.9325559363164607	0.5817863135114894	0.900521846700202	0.9391968781816225	0.7363299171442039	0.9098808989511646
APOL3	4.001745173226819	6.6982446048521505	0.223747905126234	0.0958497419055943	0.24107137302226397	-0.101535287506529	-3.21505390707456	-2.8304834089578996	8.34542415602231	0.8712910536963299	0.223711729458016	0.739588391899505	-0.297644373279966	-3.3549670487271697	-3.8751322138870696	2.5024816063391102e-06	0.38670683192178706	0.823904388715529	0.462328732962833	0.766904389244457	0.00198651609927469	0.000244694560414917	0.8562175180759674	0.9769936474740547	0.9463926736904346	0.9854286650073776	0.07890950688246931	0.06015330995558404
TPST2	4.69617474989904	2.67643409485752	0.304037050773743	0.0215130904682201	0.287602403803613	0.22028330212630104	2.0092353643379797	0.9020852474237099	6.33472121815967	2.2469673282794105	0.10297346819534699	1.6946798228601998	1.23119691661858	3.68403632500789	2.13706328851956	0.000649499263307538	0.0443179551304503	0.9191200783520849	0.0976086483710772	0.223751269292162	0.00218387589176405	0.0361949605256718	0.622889576477494	0.9925287752654951	0.8412779086879066	0.8788160675464409	0.08317168793177797	0.5006201068885117
MPST	5.7751348889509	5.082250283367849	-0.122588366167121	-0.0413893556866131	0.0660063399437226	-0.203768316401214	1.01122291737966	-0.0511130670644891	10.5416862987501	-0.7516355482928221	-0.164841677679664	0.324676271058792	-0.939213469934208	1.60147688387059	-0.10134946124930698	6.051390657127941e-16	0.454863921443919	0.8695576476840441	0.7464228200003679	0.350945441448077	0.113907121459328	0.9195713043476049	0.8803803855413745	0.9846385527462416	0.9821057406624139	0.9180609184374808	0.4836512714274104	0.988348862254236
TST	3.9166265531319797	4.90031709278925	0.215440359586455	-0.235916583597276	-0.131659525337441	0.0568203422161089	-1.13312262023064	-0.6135683128742471	5.00960699142677	0.848397160566307	-0.580268506225009	-0.42409637180858595	0.17573231416865098	-1.0321488851569498	-0.8517708225876391	4.344768979636721e-05	0.39923573042217203	0.563674362287407	0.672835679587799	0.861026766300803	0.307462432400867	0.397384598717903	0.8614914795258714	0.9216174627925755	0.9761067230640065	0.9882571120420918	0.7082616746377115	0.8892952481136428
APOL2	3.5692489902707005	4.00695175679429	0.597799311267112	-0.26254751374466395	-0.33482783111245895	-0.166865840694214	-0.373316715070836	-0.181430403768159	5.3086573260456	2.37432830732574	-0.655489368491693	-1.04494868207355	-0.502888514310007	-0.38961259413789295	-0.263157725961196	0.000202040264865676	0.021656396292060003	0.516504140572922	0.30047937677387604	0.616870513249819	0.6995455655813398	0.7932252186335981	0.545624637312322	0.9105023557218431	0.9103190203864189	0.967388280513226	0.9050123298539645	0.9701471539139207
RAC2	7.02171793786416	7.26869921254971	0.0159037844164898	0.0984119794989253	-0.212871312404834	0.257352587841794	-0.328770019581911	-0.0617726319616949	12.370642763952	0.133652502819053	0.514898701530734	-1.4435600343948	1.6942383780686499	-0.5695685728998521	-0.179848148070038	3.04259858766556e-14	0.894100943796723	0.608372035445654	0.15368252731839802	0.0950477351420523	0.570850505178403	0.8578397177375859	0.987474883167543	0.9345912734993924	0.8716021752831057	0.7939128030338704	0.8591441875903213	0.9789606448631871
LIF	1.68324612145903	2.74155030761872	-0.393827067186909	0.300949576096023	0.5654419674318989	-0.451155268815166	-1.6530778335116598	0.281306088641604	2.16701214168805	-1.22969276490419	0.549220001633028	1.40410241794651	-1.07028105020908	-1.2195416727223	0.343750586382648	0.0368648374408372	0.223187408519989	0.584654661012677	0.164847725396342	0.28829301592886797	0.227202737649528	0.732115784872313	0.7918822236187146	0.9277147215118949	0.8716021752831057	0.9021887522761364	0.6286698859255857	0.9635105777206924
APOBEC3A	3.2899630434404803	0.163743092282014	-0.2319452736189	-0.591791741093697	0.5864563506933891	0.849370818658742	3.8173374604857497	1.64004505732306	0.11257033163322198	-0.71691984528669	-1.06334445444216	1.35782222863601	1.95942968183805	2.52266483621119	1.8278701291750201	0.9109362986213181	0.47601931616477206	0.291435356331445	0.179075127739633	0.0542543894310141	0.0140234703338891	0.0721534867335772	0.8884193769246262	0.8107496998813511	0.87418873508088	0.7536038804868685	0.20345242211354161	0.5938646738166629
APOBEC3F	2.19218912472284	2.6639690128314797	0.223138980775915	-0.325468598769676	0.121808195722591	0.277066844548083	-0.7502451951748941	0.26591343375775894	3.6570296913312	0.8658702984577379	-0.8024247489017651	0.36731806080706897	0.798355775962455	-0.770840498689965	0.365090073154687	0.000498555259746028	0.389606046222253	0.425102886133501	0.7145225004094731	0.42744351911144	0.44347162613175706	0.7161772656222379	0.8580421190381565	0.8696851961251896	0.97704268385218	0.9349551765700767	0.7959030219951954	0.9593570105345737
RIBC2	1.65606469912692	4.17519070005257	-0.0483037905673506	-0.17291216687662303	-0.607746313015697	-0.318214883829766	-2.52630516759332	-0.759757869725906	5.28705686525515	-0.17644957809158102	-0.38979781418406	-1.74158352267681	-0.871367653680097	-2.51119291517218	-1.05895622141802	0.00049469775889081	0.8606321717148531	0.699713609190927	0.0869696375828282	0.38696462011771293	0.0178913437441006	0.29336707345067403	0.9813111837216595	0.9542564015393046	0.8342014472583921	0.930503822805917	0.22478912019468344	0.8479478225858235
KRT17	2.1931054082542	5.12556745720875	-0.091700253088107	0.81091784924612	-0.20790438851173199	-0.33164214341722703	-3.57285372833588	-4.96734491076235	2.69884892078951	-0.233715308368421	1.07522722139031	-0.394329612215892	-0.59921591052309	-2.03172215160773	-4.88310217276741	0.0111938276836536	0.8159534437616909	0.28620138006889506	0.6946236085042441	0.551116068035958	0.0461218520424463	7.165334806307339e-06	0.9738965956012693	0.8069503962167569	0.9765607731960769	0.959519066600224	0.3431876700519891	0.011669643398922291
EMC4	5.93517060436833	5.6700930941717305	0.0302846633774766	0.30894721491255	-0.152129548171173	0.23903140761533498	0.06940527709384799	-0.19602514723579298	14.5813944085398	0.225132381704697	1.48281538840305	-0.8965942571021229	1.3295595351480802	0.13497463115097802	-0.48220440999605996	1.2936257995711298e-22	0.822551490124902	0.142743480352224	0.37309871225304797	0.188106566045066	0.8930306672746129	0.6312092754431889	0.974545991697144	0.6984288288365392	0.935612931092197	0.8752013084563066	0.9691821476063822	0.9448558880686245
SPECC1	4.82138257408956	5.7994944736100695	0.203275075141757	0.160680376733039	0.316494958991993	0.33655328735215606	-1.6672202561517098	-0.7158595732831299	6.997720149694951	0.90769962875065	0.443916062548818	1.15172628003099	1.17264854531959	-1.76136887753015	-1.1741699958813798	2.87331676343229e-07	0.367252815989532	0.6585538665779711	0.25349109169662504	0.24502857095419	0.0849548794271545	0.24444545609141602	0.8515437391911713	0.9446076598717952	0.900521846700202	0.8920388793282845	0.4341267784109988	0.8204927529326442
DOCK4	4.66427138745631	2.90995074580419	0.0890259578309086	0.0882354353313647	0.131988302970894	-0.214544975338488	1.91375155679473	-0.0304575913281847	3.21484735080078	0.42802413854908705	0.256709200126693	0.5161977712561939	-0.7927782209119741	1.9954016253277702	-0.0509275185697271	0.0026255169989513	0.670052190092124	0.7981847921895442	0.607415868499912	0.430725451152654	0.0502083925645161	0.9595380805481399	0.9448584178607915	0.9729365289628349	0.9703312102360658	0.9375754541605651	0.35677020990278635	0.9924443638534346
POT1	2.69934981245139	3.66634654723812	-0.486173350548361	-0.48942807831446794	0.206588568816825	0.0437991982594921	-0.874496770551604	0.255724768843423	4.633644690074361	-1.99960147752759	-1.2532833392745601	0.6920057771580259	0.14024405774458099	-0.922829841863339	0.39166788763142496	0.000226622879247844	0.0496294336036626	0.21551663637504997	0.491421039485315	0.888889123192938	0.361923566584683	0.6965298341423211	0.6370888855835564	0.7552054553612225	0.9533370846633393	0.9899481591825866	0.7466735351757978	0.9556499431474349
ATP6V1F	8.69864895185872	8.305649463706489	0.315276284174609	-0.608457600160126	-0.22175359376694198	-0.163565829293034	0.904555712538615	0.655518554031356	15.9457198276874	2.02147171370906	-2.4176626455045	-1.1352534147704298	-0.8003418267130941	1.46305722745716	1.5798502648294	1.4141641305799e-12	0.0472331759165111	0.0189303102139004	0.26045683123450397	0.42635349230200204	0.151081245117679	0.118786985331182	0.6310554352877019	0.4756649055722505	0.900521846700202	0.9343679642583547	0.5402996540768996	0.6872119930677705
LSM8	6.55169310166736	6.13755272923519	-0.0231060407194897	0.0204912773547394	-0.10769283237926401	-0.0712234322902348	0.6196862827707379	0.17569179741038699	14.4948872093824	-0.15926321185668302	0.09175928276596	-0.592124190936807	-0.367054003552721	1.1118417038276298	0.407711597474436	1.7594065077932799e-22	0.8739335984129	0.9271590790510501	0.5557311842803531	0.7147185488603341	0.27012174704005604	0.6847662267060439	0.9831091636556734	0.9925607151688419	0.9602038495002254	0.9818509914735729	0.6694242574595617	0.9525111315165361
CDHR3	1.5222031666761202	1.7443882923463798	0.0671363403929665	0.8668180116742271	-0.277089067203345	-0.21985064667294602	-0.8779653188182321	-0.139816305395924	1.28377920369161	0.216032202029561	1.5532593840701001	-0.6791791330980159	-0.50653115688205	-0.635665589617717	-0.176611499671415	0.20706585069112599	0.829645228991707	0.12505398349732302	0.499376712181255	0.614165768041817	0.527142143857699	0.860358668441609	0.9749173532658902	0.6800201798775549	0.9536653337707219	0.967388280513226	0.843129755993366	0.9799379670904376
PRKRIP1	3.8499023912355796	2.64228891427494	0.20751933624077398	-0.111747674821563	-0.0688573864163761	0.0515996286692984	1.4062702881308002	0.8777128056129059	4.9530075078973095	1.1947027011933302	-0.415053312436807	-0.316604860445094	0.22729006493455303	2.05221681815528	1.7159569917849902	0.00137490794685946	0.24419637202396102	0.6819121491477421	0.7528977333660141	0.8210239365466719	0.0541719166989429	0.0907242216766813	0.8015091905168319	0.950507217639845	0.9826140707956516	0.9868600291722847	0.3672247152292024	0.6394964903524988
PODXL	1.4783901457251498	3.49778655675286	-0.273885858354744	-0.7774629942292629	-0.7176606569505339	-0.29253048025968204	-1.4487711645733201	0.6718826160308591	4.98337948302425	-1.05456739627104	-1.9055864385466799	-2.1313789942056	-0.829112850467885	-1.5264202918124898	0.9806645742264358	4.55044336986179e-06	0.29535584899000605	0.0609324952630512	0.0366751966373428	0.40994153261444205	0.131543366283786	0.330234430186245	0.8241035312173421	0.5841567437504748	0.7695848579488395	0.9319490266723931	0.5092544021320902	0.8625294262669378
STRIP2	1.45855209819762	0.817823833359506	0.227639027338794	-0.449915425645538	-0.675691076779605	0.331348941352073	0.677793007869658	2.49021871073648	0.728595243056799	0.7701835498383829	-0.8983712198702399	-1.7691417371210398	0.84282156233853	0.553681623412531	3.50222766286513	0.471925379784685	0.44389970242572396	0.37220108116967604	0.0813600821481824	0.402286355223411	0.58194426934606	0.0008268058194188059	0.8752771914893385	0.8498621403217228	0.8342014472583921	0.930503822805917	0.862261486240327	0.10881265677987498
IFT22	2.73731540533961	4.92951308069049	0.44366484175609605	0.618180468660332	-0.569956701010463	-0.875582125866577	-2.5571341211939	-0.33447551507170303	5.975762748531751	1.55295477300339	1.32911062897477	-1.5617651169357902	-2.2808574012448197	-2.4277565035619597	-0.460831055632445	8.94067479208985e-05	0.126329883325407	0.193662823208411	0.123701944954396	0.0259576861161236	0.021129097204986	0.646390595724085	0.729261694291818	0.743655863140778	0.8661417158339442	0.6771032033142108	0.2440523115990803	0.9488363629382678
MKLN1	4.39968106084138	3.9230244078675596	0.0902116633246212	0.086106141722655	0.0770999748933412	-0.13752040856585998	0.517488421171565	0.45986284032045094	6.371298735635801	0.45075938617270395	0.276609916729689	0.31150711083717203	-0.5282085634932889	0.6615923857259101	0.798167558155152	8.31398943702192e-06	0.65417791697227	0.7834491353516221	0.7564847189264742	0.599162025223215	0.512690828013435	0.42755257535789104	0.9423665894486234	0.970023641974369	0.9826140707956516	0.9663974348901353	0.8336836207077288	0.900405023038538
DNAJB9	5.22955265288618	4.52686809147009	-0.0429340890725954	-0.0234903166590561	0.0972061339661955	-0.0513833121212604	1.09571805202005	-0.0299827864376456	5.01077903544072	-0.200088305718502	-0.0677144307698779	0.363483747710881	-0.187505583121121	1.08106113485886	-0.048691731183871996	2.0900815229610997e-05	0.842018569952265	0.9462122592729939	0.7173711644691161	0.8518246930477551	0.28477261084838695	0.961308779003839	0.9756985289016954	0.9933009801547574	0.9784996756562094	0.9880564278733412	0.6841789317248079	0.9927783831357815
CALU	4.87959775527584	3.2976749590115695	0.218721471791008	-0.22316716679835397	0.410182595985068	0.15314980231319	1.6763633911348799	1.08441925364583	6.2868323556716	1.2951216876743998	-0.8561480200301049	1.93896938613318	0.683517521099946	2.4712989446704903	2.10656326321655	2.6631207636443902e-08	0.199658174580978	0.39492282398902	0.0566560846555885	0.49660239551036606	0.0159723815420352	0.0388482061061224	0.7786286341814838	0.856580822584927	0.8169287700160816	0.947646303375075	0.21847721236545248	0.5097299707179146
CCDC136	1.81872678183204	5.15412787861621	-0.511196050093339	-0.6073034039054339	-0.279591895902755	-0.15361414190956102	-3.2686754089173595	-0.696301045330992	6.46949023011691	-1.76357483389032	-1.30695436609846	-0.759707204664209	-0.39552142639767207	-3.14484886725651	-0.918570360323427	0.000361823363334393	0.0849527592713079	0.205781319611195	0.450669656764993	0.693850995872304	0.0042968523190408895	0.36156931641092205	0.6871951932980198	0.7518165777280928	0.9461328977654891	0.9818509914735729	0.11486929424935632	0.8738428164566692
IRF5	4.5509752609171	4.4713187632879405	-0.115764123198448	0.29853423777209803	0.25484940374546106	0.882106938668847	-0.577492423192599	-0.30286563556667795	4.79754353405017	-0.512328930660844	0.846697309446595	0.9402724170380959	3.12272345679501	-0.566751173716871	-0.451405435311585	2.94788475502927e-05	0.6101293101738821	0.40013920113515006	0.35041930822728	0.00264147475631082	0.573065019842019	0.6531718193517919	0.9306221941296545	0.8585439956390025	0.9281702220997088	0.40291820266169487	0.8596452547045726	0.9489057193311337
KLHDC10	3.14048052138416	4.23695769133282	0.152028115752588	0.7290649306360191	0.0736863170502138	-0.547311636749089	-1.5755277407739698	-1.38686532306194	7.16299033165697	0.712636160996138	2.1718192634302897	0.271856283190895	-1.8904103759105302	-1.9913663393354197	-2.1842530995931	7.21006045957937e-10	0.47850919703990996	0.0333605387805862	0.786556227453002	0.0629651766706262	0.0504596847845873	0.0323954979463284	0.8893574769372096	0.5265165200254002	0.9850236451110694	0.7688426615260938	0.3568268547314677	0.468176163872586
NDUFA5	5.73209126321215	5.08735148447537	-0.180538185401502	-0.226368920110409	-0.14722156099179198	-0.249200564308926	1.27457018558444	0.7932494036254839	9.30840334197639	-1.20782882896891	-0.938205959202376	-0.794938164036539	-1.2970650797607801	1.99988916246988	1.9447289900412499	2.03163221808635e-09	0.23129846266236104	0.35175502978592893	0.42946566139143394	0.19900299361938398	0.0518034477464319	0.055955296754397005	0.794420553503657	0.8414921165998895	0.942253613074148	0.8760224014236465	0.36074137930959976	0.5655869367052277
MRPS12	5.6844374623387095	5.56113101262985	0.658526555836922	-0.231455927189754	0.00131494405619148	0.0621420319517683	-0.0419930584969184	0.20975666058906398	15.3607295185918	5.243002291411621	-1.1787841187573602	0.00815347893817113	0.366834425974995	-0.0877728768950885	0.572669621524875	8.457488218379098e-24	1.6871398941612899e-06	0.24259245587707	0.993518410547001	0.7148815881748649	0.9303151683635171	0.5687571488926539	0.0014654497120684964	0.7769128921803565	0.9992621049628545	0.9818509914735729	0.9805902700920852	0.9333909161620653
MYO1B	1.79996330227274	2.34967812039095	-0.0698327613235292	-0.16382431455238	-0.10299477462423802	-0.11427016282954902	-0.553324197468342	-0.22742048918403196	1.8193340848787098	-0.22151660218532	-0.295432126532626	-0.24953922016397898	-0.264358258259014	-0.40090008050621895	-0.27555174917476	0.0775461481091709	0.8253787566229219	0.7685640519259921	0.803697927757466	0.7923092193282092	0.6898640711427579	0.783747482042634	0.9749173532658902	0.9690108353439826	0.9858894146739391	0.986113854916815	0.9018376895164739	0.9670845670549747
MTX2	4.1128512185913095	3.2009122474429	-0.0605175495878985	0.7105662567102909	0.26288103516725897	0.47437538109706295	0.32066810480697805	0.403555683020698	5.2021936062070395	-0.30677388560511304	2.32106443349666	1.08422063998978	1.85723825652558	0.41043944794579795	0.7054963075681969	8.600123182030219e-05	0.760324118825425	0.0249154340442484	0.28256354013097196	0.0677882068912962	0.6841522511071969	0.482911665789012	0.9621741147778283	0.5003647830176238	0.9067844413801707	0.7716695254242467	0.9001130646951093	0.9128866934527006
OSGEPL1	2.0857989214681103	3.0795595034944303	-0.442973858918628	-0.241155510140374	-0.509090732403134	-0.113622500144458	-0.7343869566688871	-0.0299481428385485	3.6824607182842404	-1.7899352101296002	-0.591811278276655	-1.6601408019074197	-0.35428711593211704	-0.7549031823900669	-0.046541649880799	0.00138357618470412	0.0779222870404184	0.556229911714243	0.101597651667565	0.7242305518869069	0.45429197877825106	0.9630154214867471	0.6786308693885366	0.9207401123226832	0.844489833128124	0.9830146419367218	0.8017837867466473	0.9931573004507692
ORMDL1	5.9879619404116	6.33389285218274	0.16176155303852802	-0.065991211092694	0.0558142136251065	0.0356303784068269	-0.474286530689573	-0.21139175657485396	17.829825703523	1.31778108880471	-0.34552733566643895	0.362162917576747	0.218158897090152	-1.0216345862463	-0.592887980046898	1.20889737310727e-09	0.19685366820922098	0.7321915066551091	0.7186026867341819	0.828023126414245	0.31548297152370397	0.5552229007729449	0.77473162440316	0.9620609351968233	0.9785869841050512	0.9868600291722847	0.7133765291888193	0.932495541191071
HAT1	4.687736355218941	4.01568461532394	0.15347495801406502	0.44349002224436296	-0.0536769621780313	-0.23090011753297898	0.6844184256674449	-0.544408372326531	6.97020660350909	0.794641322007495	1.48049772976657	-0.22135687117169897	-0.8986304982158029	0.90910055104062	-0.8909353579583159	1.60498258213896e-09	0.4295869038291379	0.143359113533566	0.825477943024729	0.372020545382272	0.36650799585888294	0.376105408967961	0.8705044636022582	0.6993108953339067	0.986644950720433	0.927298652158875	0.7484824485428091	0.8806242216542911
HERC2	4.55259735822882	4.9149085599477305	-0.43759028036349995	-0.0188512961821881	0.24693469426731401	0.0864534742329876	-0.4062357364964171	-0.0415319698438688	7.7411715249206	-2.10903464910827	-0.0584451075509708	0.9809274658354491	0.324545799575516	-0.508718493115431	-0.0700114653387531	8.08756043538436e-07	0.0393793602685217	0.9536525901431149	0.330420733157399	0.746546129669067	0.6142190390276889	0.9443901148227171	0.6144114355042344	0.9948091265781408	0.9216850103607488	0.9845050694589095	0.8762357452884428	0.9903257159787254
SNRPN	4.9990557935668	5.824310101204291	-0.24208841878311801	-0.24955693254011102	0.41311407917408505	0.24894692438342703	-0.885471566327904	-0.576426067538954	6.3422188154557695	-0.9347087903777871	-0.5858316341526479	1.2554138381807098	0.737026729065953	-0.833141391729523	-0.798106743791137	1.30906192373667e-06	0.35324682240574895	0.560063237537648	0.213724570554275	0.46364949553617896	0.408977104443869	0.42760689722548	0.844063073560571	0.9209442161257968	0.8924288342218677	0.9422343361043333	0.775210916546735	0.900405023038538
PSMG2	6.5005495689948205	5.7065805614895	-0.0858845386649464	-0.0535765300577977	-0.18095348729781602	-0.24388228733432302	1.24228569728197	0.520714361152551	13.3326960714802	-0.5889700300709481	-0.23878979691241198	-0.9893990960516329	-1.25123179382892	2.20928055451538	1.20775762490295	1.2021528668876998e-20	0.557832932442861	0.811986775138645	0.325975507377052	0.21513755865067702	0.0305268865734241	0.231324396505875	0.9161654524662443	0.976948535717186	0.9197311555129533	0.8778012518386016	0.28646360308620483	0.8144326328910275
TWSG1	3.4056390550243503	3.19534327551529	-0.483766890761709	-0.3378403343624	0.490799854434046	-0.0455443999116759	0.493825367305386	0.121205856652498	4.15928573686017	-2.25945005100294	-0.982140252518215	1.87465795326545	-0.167212182448508	0.5527255330504671	0.20155374409131896	0.000387866450181178	0.0270641113052321	0.329812454338499	0.0652123903354375	0.8677003960993309	0.5833463074404239	0.840869932033761	0.5614691670152122	0.8279627105156654	0.8304932277847227	0.9886972174526705	0.8625802064262785	0.9772122616777268
ARHGAP22	4.24309633330677	6.47017421473475	-0.0608150933884782	-0.332190388001578	0.323836003755156	0.567857098365811	-2.7162752166071598	-2.07531455219172	14.503470012482701	-0.363147228863077	-1.2676447570421499	1.52422743420877	2.52595627818978	-4.49797179045753	-4.00120228804644	1.70646251190814e-22	0.7176213632176759	0.20924849120812802	0.132089478375606	0.013872689444607001	2.7484803680735897e-05	0.000158087646427116	0.9541978945276293	0.7533380701846715	0.8687419710268423	0.5916876263846941	0.009678365058278595	0.050237169397534004
WDFY4	4.24195620310002	5.46408032050979	-0.0668629395920614	0.318948575121714	0.15472363238372597	0.269309678634443	-1.87780571183364	-0.703675811392605	8.395760922676999	-0.323831857496159	0.9644567884477379	0.6076984632438249	1.00858906965526	-2.3682198131635896	-1.23900434654719	4.69569788444131e-07	0.74710664834601	0.339305902101837	0.545564085373776	0.316821622406134	0.0235943261133907	0.21961238884490097	0.9606101382705381	0.834874588496857	0.9570545596629102	0.9081724379623844	0.2538339374711071	0.8023919838082486
EIF2AK4	5.63876454950762	4.97499807660345	0.0944705467951248	0.5879260146856851	0.37266945089107106	-0.41767932282494297	0.506189202373522	-0.8590610419850101	7.51756978569144	0.48079147611785394	1.91737700505301	1.57171383452448	-1.66462334854699	0.631333764425106	-1.4506974119362501	1.7570608172896801e-06	0.632307055935671	0.0605782280302782	0.12098490186945801	0.100644050551362	0.5324779914722679	0.151475857929096	0.9368989834833882	0.5841567437504748	0.8661417158339442	0.7994696620413174	0.8451436993679445	0.7364742228356498
MYO5C	1.5260432851913202	1.7572785394301298	-0.10747763081404302	0.45900053176593103	-0.39661363133407	-0.38379489632394603	-0.5575624383035129	-0.0177213736906691	1.48326178373486	-0.36450347883015705	0.8933389581731009	-1.05461242703373	-0.959235930443019	-0.443981627919819	-0.0236406762859537	0.147305896493495	0.716659852745885	0.37482647876080794	0.295354536742354	0.34087252056955797	0.658566846997629	0.981210472316604	0.9538916035232822	0.85005992891538	0.9103190203864189	0.9156882217548874	0.8901165854602989	0.9970512590713644
TMOD2	3.15486859621965	3.2208291343821003	-0.356440328519959	0.135735365018062	0.316510660117103	-0.141346700311295	-0.173149703839716	-0.0101220976717402	3.87115900638174	-1.4591756410288501	0.3485133274676961	1.06698185125679	-0.454244346212843	-0.17585782370235	-0.0149107504437076	0.0009505829601330141	0.149154222765616	0.7286936731362149	0.289870718116476	0.651110299399903	0.861300296703947	0.988147151865021	0.7408580938524918	0.9612382167957623	0.9077379817846828	0.9732251916338883	0.9597914442144821	0.9984168067041953
TTBK2	3.37963373578925	4.12873774393527	-0.147741795557719	-0.0574518880123447	0.4368136532056479	-0.115003948634034	-0.872421794263543	-1.2825067419100902	4.7461459509992405	-0.579546858548219	-0.139896271992775	1.4020202178276002	-0.35213199235466497	-0.849427055006298	-1.77202315689502	0.000150224242594558	0.564142323197944	0.889219098253044	0.165610471434779	0.725833310280823	0.40093878748893297	0.0808907608479038	0.9179201468845964	0.9875436759465158	0.8716021752831057	0.9830146419367218	0.768728563366257	0.6212607784304623
C15orf57	4.564939745779361	4.629190468349861	0.0818562435222544	-0.00208954482856229	-0.0643795062910466	0.241727015605472	-0.156646960401791	0.538911295989765	9.40153702562728	0.521789459850618	-0.00848111888682222	-0.33151120739205	1.1930237703243	-0.254958441011847	1.2495490612448101	2.0285731662692e-06	0.6040489002043821	0.993277482784352	0.7414533975101151	0.23729843802164896	0.8008077870502449	0.215749348922114	0.9302095434841885	0.9999476570106051	0.981253510919246	0.8892037241829348	0.9412795898790561	0.800398139836624
INO80	3.88695899533867	3.99488007023052	-0.15261172166816697	0.100466715167876	-0.0799060837987736	-0.123592167864899	-0.0348059042949415	-0.200240739181962	5.8316992925016296	-0.7247486331259041	0.30228591094835305	-0.310653921025939	-0.45898300084890203	-0.041554058353791	-0.33565503339188	2.5649535334341e-05	0.47127516493396404	0.7636657521418508	0.757080256631241	0.647739584487342	0.9671000012717041	0.738165902851045	0.88552305964726	0.9679901994987191	0.9826140707956516	0.9723983353530182	0.992533975933457	0.9644568339597137
ICE2	3.90876298082099	3.7995290551042795	-0.287684190754794	0.15719351567479997	-0.0816700678734195	-0.34822820533912	0.37997021995053	-0.23584155125716397	5.45340996649994	-1.1991743457687098	0.423364660085906	-0.272441787156313	-1.09288121548505	0.414701173879599	-0.32170215426867	7.44974289646758e-07	0.23462218190595102	0.673365286208713	0.78610793377176	0.27830264333655796	0.6796660846574089	0.748665173750087	0.7955544890537586	0.9496230639291878	0.9850236451110694	0.8995630472278295	0.8989297121377112	0.9670227568940105
ALDH1A2	2.0334169118658503	0.389620626488076	-0.7392269391873759	-1.48160580789255	-0.730380919507322	0.27783829700826296	3.02815592613652	3.4716847562372704	0.285381860045092	-2.16290648978269	-2.58698952807735	-1.6724175422189298	0.62067924380105	2.06933506535098	4.13278282794355	0.777028620084561	0.0341619213792466	0.0118261797208557	0.0990418143635707	0.536888536590536	0.0427240978982783	0.000102426221724921	0.599052050673222	0.430005068557172	0.8421053465853566	0.957448774053941	0.33452660547876684	0.03925033067217634
FAM63B	3.7634175101706804	4.1732262399884394	0.0824335115352403	0.424979164252457	0.33788380779394894	-0.42458677376738707	-0.664114536687047	-0.8159100417047009	8.40185840657868	0.472463946327858	1.5583052749141397	1.54027720312616	-1.8059658209071299	-1.0100484609511	-1.5378793699366102	4.08394851554976e-12	0.638108519904111	0.123803194005741	0.128133684644998	0.0753493706897642	0.316052708940815	0.12871862709242998	0.9386827631524105	0.6796203235909868	0.8687419710268423	0.7793358141234129	0.7134183549532014	0.7013698081248132
IVD	3.99243152563137	5.84979445841423	-0.3648102904592	0.31878778427519394	0.35451141736953296	0.322403586847609	-2.4904165358048798	-1.31379162293394	9.415304851281471	-1.7526897888967201	0.9695505171829809	1.3949132733684297	1.19966036266436	-3.18868212559749	-2.2170326112392797	1.9219057434082998e-07	0.0847966615416881	0.33741269627335896	0.16802266839703797	0.23452965128219697	0.00311133048918396	0.0299717652469744	0.6866474227636137	0.8332354093528419	0.8716021752831057	0.8870895782909467	0.10083961428750701	0.46104147509188836
KNSTRN	2.76984640570839	3.18715363761827	0.049107596961025	-0.39783356597215	0.0439709959917724	0.0041135113551919	-0.28205667062800205	-0.156964787732178	4.31360237755096	0.18812269554945604	-0.9733185450097099	0.132220380182072	0.0117545486409226	-0.287174073543721	-0.20664710623235003	5.32306427557541e-05	0.8513407407391271	0.33384470848888004	0.8952004419448951	0.9906558617025171	0.7748523283894599	0.8369029873040921	0.9775908510410781	0.8299299192714402	0.9908472736799924	0.9998958571086217	0.9320091157348425	0.9772122616777268
DUT	6.7030516154063	6.76763550649109	-0.0510584692522099	0.30672564041018396	-0.12363157275829802	0.0490716512189142	-0.167839824657141	-0.430819890084844	16.4803662476125	-0.35305184787135996	1.37382463266615	-0.6805125009649269	0.252777153124897	-0.30810405585954903	-0.9982365976724829	1.9202679387347198e-25	0.725141672745167	0.17400814969565	0.498490602013558	0.8012029965832941	0.7589449735900308	0.321703680432217	0.9553076897703686	0.7304183290572909	0.9536653337707219	0.9866496829920868	0.9261303794047496	0.8594372363786787
CLN6	4.27138207084957	4.27993225982268	0.09499914749947401	0.0937085695905045	-0.11686964431775099	0.286667455396428	-0.134969984874733	-0.673067353855661	8.084416719501599	0.5560612853391109	0.35166646565260606	-0.555860949569217	1.3050076286238101	-0.203121700030661	-1.32794641971447	1.7878319133472199e-06	0.580502864567219	0.7268236374948249	0.580365276975447	0.19651097614654	0.8404089857881171	0.18864420354876998	0.9237305633019285	0.9607167670609794	0.9652244781083205	0.8760224014236465	0.9522034365704923	0.7768158432480797
ARPP19	5.755418421153611	5.05923442707741	-0.0332498009518921	0.0186163309307266	-0.10013187718196999	0.0170554840562729	0.96150401036709	0.8845514568189878	8.253655296419	-0.20679764106231102	0.07046418175422099	-0.492210616424477	0.081486301637966	1.37233490080652	2.04476300374029	5.777266213002789e-09	0.836787590762552	0.9440384891585941	0.624168855455818	0.9352946451094599	0.176243176106869	0.0447690131419812	0.9752191984700629	0.9933009801547574	0.9712816221413592	0.9964675727758584	0.5764816749546908	0.5379306185427633
VPS13C	5.6788925277534	5.358446422197231	0.0708226921230485	0.139978904608087	-0.17523992018828302	0.0173221121507142	0.339572031609394	-0.7643843903374951	5.69367604506841	0.314100028091672	0.386086020183104	-0.642023047874585	0.0605150367958545	0.32916563877011606	-1.19419195253385	1.61538111259605e-06	0.7544304218154579	0.7006388267907161	0.523025114643535	0.951924618748891	0.7431964833592841	0.236619884558353	0.9606101382705381	0.9542564015393046	0.9568560391880955	0.9982731855314002	0.9211136952451155	0.8188367797903802
CALML4	1.84635993208173	1.85288746538678	-0.315893148361519	-0.111554435648749	0.0486987466820364	0.0145793680099135	-0.145597881878273	0.784313467984869	1.67834653014866	-1.0357129566004901	-0.22057896854447898	0.129288413882347	0.0366520987420166	-0.11729985357001402	1.01362248758685	0.10653804368606401	0.304026107794558	0.826117535300533	0.8975134994365709	0.9708699084477359	0.9071067717053659	0.31438654343161604	0.8266801453622399	0.9772323887417722	0.99120443607656	0.9995755146945008	0.9735004314986657	0.8566196847607372
ISLR	1.48031406261209	3.2399952933902205	-0.43073072063037	0.0716780951468246	0.242206509520734	-0.443139031623488	-2.02537479444747	-0.259715134850512	2.9230991989249597	-1.4827778765664097	0.141911708395621	0.64706441263115	-1.12869424271183	-1.67652128621898	-0.350326233787965	0.00657946120976062	0.14288069729134303	0.8875745297171591	0.519768685372465	0.26299628269972497	0.0990098690152048	0.727195718298252	0.7382152968901531	0.9875209867142152	0.9566416445427105	0.8939230501223414	0.4620965483563854	0.9623801943837406
THAP10	1.56407585601246	2.83299109062231	-0.301796126640253	-0.876388459543996	-0.40574762012824395	-0.31753211061378994	-0.7282535991174319	0.874198791222742	3.11602337719715	-1.0460353761391399	-1.84708032654241	-1.10836348171675	-0.8323323291768859	-0.66241956719636	1.19247678536121	0.0096979079701532	0.29949236740933	0.072117091329545	0.27209009711638604	0.408339916136043	0.5125090932101161	0.23722068811701	0.8247535903496436	0.6034121479072829	0.900521846700202	0.9319490266723931	0.8336836207077288	0.8189420452638039
LOXL1	1.4686757749428303	3.52233190862966	-0.076906186783879	-0.43442794077163005	-0.34058006994076806	-1.06647840283873	-1.5881312029805499	0.13528925932678398	4.2389413428036296	-0.289594697098818	-0.9825285291210369	-1.00462502353143	-2.98545556095366	-1.57720793351083	0.201237670289471	0.00115752208487137	0.773045893506976	0.331809763576859	0.319031579385807	0.003989679798499729	0.12408123474021901	0.8411139895486079	0.963884068986897	0.8293737849654259	0.9149774650251072	0.45678080612110267	0.49780148274451325	0.9772122616777268
ANAPC13	5.121319642142019	4.82194790093039	0.0605696006627464	-0.0486037278065333	-0.244233453027841	-0.0753456626793562	0.550776600613155	-0.0922085659597152	8.71221066303872	0.321068948050703	-0.165933988372306	-1.03176615196929	-0.302339299930404	0.7624575755007729	-0.16505598555585901	2.14828993630682e-06	0.750422695712484	0.86938553998796	0.30661105258981997	0.7634180232872472	0.452307992132878	0.8693897407867421	0.9606101382705381	0.9846385527462416	0.9113049997526182	0.9845050694589095	0.8000682183408824	0.9819719325411876
MBD4	5.09624469834056	5.23619977884988	-0.0569051774484893	-0.0499060735572573	0.0620564792966795	0.129454412179179	-0.20257252400950196	0.109542956743681	10.7587042001801	-0.40725260118368	-0.22332291856894798	0.36255028800107303	0.724145757736146	-0.354559419427951	0.285540322422313	2.57681115849995e-10	0.6851047565687901	0.8240197962145971	0.7180938238770509	0.47147164341052294	0.724687163323583	0.7761007680396379	0.9461687201244707	0.9769936474740547	0.9785869841050512	0.9426275078312323	0.9139341420921323	0.9670446668978075
COPB1	5.4128248087138795	5.05338163796645	-0.0754121251118252	0.33478682287789396	-0.290922362066477	-0.0746934652045297	0.463206286620573	-0.122497274405655	9.25939059775348	-0.469512436229729	1.31854448328157	-1.4835888039214098	-0.364643836673183	0.707053289761973	-0.26795485918821	1.92902329126466e-07	0.6402618127851349	0.192978794013828	0.14281637392670002	0.7165259731997908	0.48482405677781704	0.789547866494285	0.9393053888951158	0.7431196517964651	0.8716021752831057	0.9818509914735729	0.8196116490626986	0.9697022500822442
PSMA1	7.0527863850585994	6.21438937228284	0.519629920166786	-0.152713569777986	0.327911242291079	-0.0464161191875854	0.9963884109608969	-0.175701775827468	8.549771167248991	2.94240142331437	-0.5216369051956989	1.44036475416706	-0.19914780915879102	1.2510398296003502	-0.35084423353078203	2.6301769502742e-10	0.00447889687463769	0.6036190343352199	0.15435359073488197	0.842743612062673	0.21578206243599699	0.7268098542944159	0.3624568160226985	0.9343652605861448	0.8716021752831057	0.9868600291722847	0.6172172319382228	0.9622605011281318
SUMF2	5.391855550653171	5.877793569237991	-0.32483130574645896	0.349138516728652	0.391163441860038	0.3747181592190179	-0.9176235176069351	-0.8233748531238979	10.2563076872604	-1.94409276644009	1.3340492128685801	1.94773264127182	1.7739441467311698	-1.3395228047806498	-1.6985188320126499	0.000296441677967413	0.0563206976123415	0.18991111334942	0.0563912961494508	0.0806200226383249	0.205770081004656	0.0940349185291862	0.6538377918044761	0.742410618633011	0.8169287700160816	0.7793358141234129	0.6072431224030946	0.6417936376287601
PALLD	4.43173458202416	3.74700631094648	-0.0892052363933113	0.281651764860012	0.18298771543362197	0.0708656041412583	0.453993473288989	-0.8382762390919342	4.29789760925776	-0.43306263016616503	0.861184513796467	0.749412864247854	0.275023183333412	0.473494939389187	-1.38171233726142	0.000124406602377994	0.6663758222231079	0.39216480739275106	0.45620495017178997	0.7841414113876221	0.6376631888033729	0.17164956494099698	0.9448482520127187	0.856008590303259	0.9463926736904346	0.986113854916815	0.8835598943868069	0.7596542736468239
SPCS3	6.603471680093451	5.14052409411676	0.21283447773813896	-0.267229793028909	-0.0120924722352194	-0.0868653549972566	1.9733157707818703	0.479319162833508	9.414281663760109	1.23488878377533	-1.0071710551589	-0.0571184075922516	-0.388005406872137	2.87779124035021	0.9406539936519471	1.68128574565411e-08	0.222340334710354	0.319165019913186	0.9546340271036279	0.6992680398420329	0.00665955659410894	0.35021254368136195	0.7910628675426549	0.8239633272459842	0.9944305851394701	0.9818509914735729	0.14215622203427056	0.871025850487175
SERGEF	3.65538368415264	3.9250671196002003	-0.0162618527783982	0.16101341603435798	-0.149379211717388	-0.268286457961508	-0.256022631932154	-0.25203883506614	6.31802284904528	-0.0754741605245224	0.479957376436351	-0.548080906784269	-0.9336627177227141	-0.31211714356667103	-0.390003286654919	2.3455060506289503e-08	0.9400590623790741	0.6327979837129649	0.5854311435443921	0.353781467688541	0.7559065594972328	0.6977530625979009	0.9934663282720082	0.9386114523383239	0.9668630205653295	0.9202821699101812	0.9251969330604407	0.9556499431474349
E2F8	1.4222560683110201	1.67696257423924	0.0683379768636523	-0.48805401932685205	-0.17931828264704297	0.19882075985975303	-0.419549253795851	1.2698787851402902	1.5215186083776497	0.229967673402564	-0.9728324040874459	-0.47634229616870394	0.5036419932323231	-0.34558226444103	1.7467702413778898	0.139831542497552	0.8188162175746401	0.334177403971791	0.635361020693201	0.616141700366651	0.7309898342475329	0.085253140506965	0.9741511115415868	0.8304400908541799	0.9734382336090917	0.967388280513226	0.9177169541733577	0.6282597102179
DCTD	4.629799054932531	3.81808296014977	0.37019215512513504	0.215888578103555	0.11577588884508601	0.24138025862916299	0.55249168887171	-0.126049024791453	6.91435141967975	2.00836646175807	0.752854080899492	0.49658852122564	0.9851690115311741	0.766879765328861	-0.22045877283014603	0.0304479385484187	0.10803910644840199	0.480076943217108	0.624802441586801	0.332078049036976	0.475994211877022	0.8261791422624521	0.7118260477847442	0.893705101738889	0.9712816221413592	0.9131641779501148	0.8146234843748483	0.9746921894619618
FAM64A	1.75506913219367	2.18463252254857	0.19199261919876798	-0.780309171274939	-0.307343880678139	-0.00254723533298485	-0.0865522564417838	0.534555934158621	2.48441334608452	0.644235495406971	-1.6401706452862501	-0.812972848036128	-0.00647980479818946	-0.0773268141475586	0.6722887175658441	0.0299920847683487	0.522432234765303	0.110840637914012	0.419583081908985	0.9948511645389341	0.9388528007326271	0.50367922866739	0.9061246919181548	0.6641023628168626	0.9405794046735126	0.9998958571086217	0.983645927844698	0.9192802656920108
RPAIN	5.27299364470794	5.05065904947426	0.0131428039953781	0.432678752958081	0.0419349274945101	0.0530549432535627	-0.0194957308921704	-0.18814306034172198	14.846481478419099	0.11268082135862802	2.389263859042	0.28623453203916105	0.34088002929315603	-0.0434943970563509	-0.53704505382656	5.07136331197342e-23	0.9106155952177609	0.0196615445482909	0.7755687331896609	0.734244875493385	0.9654348983953659	0.5929894610687371	0.9892209108676153	0.476528166027678	0.9841519749138943	0.9840850458529624	0.9924809669729545	0.9392243725096736
USP6	1.84427834272284	2.88451373988226	0.28646136941098305	-1.03952792574457	-0.482561768374325	0.133654545713307	-0.650101548468281	0.764833743976507	3.15114685049206	0.979899772141514	-2.16716068106092	-1.28704384357857	0.34618519246061696	-0.5832258617436961	1.03168231442915	0.00798552489231031	0.330940927437796	0.0360717079508923	0.203066909516543	0.7303831658345501	0.563594737301992	0.30587751071413694	0.8407902219563846	0.5395847105535887	0.8867739606617445	0.9839505114559839	0.8562586950099274	0.8547823324035734
PLD2	3.1954364353820597	3.10098814081502	-0.265725877747493	0.073248337668107	-0.34153967014213205	-0.0135672370925727	0.246187598137755	1.4930451894393302	4.2971376046303	-1.3762765441543898	0.23307796132792	-1.4346058196098102	-0.0549537508893549	0.299815467110602	2.97427628156623	0.000223808320915594	0.17326796638847697	0.8164273542498249	0.156007038359498	0.9563364938966501	0.7656416619907092	0.00406954572717785	0.7603432229507643	0.9769936474740547	0.8716021752831057	0.9987430394920351	0.9283669022748252	0.21235961790627061
CD68	8.291066774681902	8.68335320305156	-0.3533751829498279	-0.45574284096108103	0.19437201988197603	0.16922169565151002	-0.33546082964604496	2.01018121451472	8.380719904284131	-1.7005385046532602	-1.35099923455854	0.7547443287602231	0.631327083676682	-0.348326877824833	3.58544509301072	2.38903465461632e-09	0.0939243727868674	0.18139822564963395	0.45314498218759003	0.530061884134218	0.72868421994178	0.000651445337632122	0.6933874284868302	0.7361648010361759	0.9463926736904346	0.9567566806815176	0.9162349644490881	0.09987043833583016
TXNDC17	6.596365869195349	6.15760828389494	0.270207867815377	0.0636902479930959	0.0507492228349805	-0.035695775693509	0.42882534967666996	0.363345557536547	9.63211740850843	1.57757637448871	0.23243984395081502	0.23931540124695602	-0.16140195364509602	0.583024939128094	0.7641683658630191	1.50136577594248e-08	0.11930586947715	0.8169490281442628	0.811594740441663	0.8722561130442379	0.56338858391709	0.447430546968935	0.7248340397284476	0.9769936474740547	0.9858894146739391	0.9886972174526705	0.8562586950099274	0.9048326289396749
FXR2	2.6301165610413397	3.07108463790493	0.0510226716433773	-0.29979853131959805	-0.215106898401192	-0.5176846026748879	-0.0510501578575024	0.562807100280334	4.46158932910507	0.20978702397335297	-0.7856793563380641	-0.6924824996162221	-1.5836884098153898	-0.0559453393833817	0.827238237892178	0.000668281217263971	0.83515016371536	0.439291169051105	0.49141737690653203	0.11842142650217301	0.955729384226067	0.41099590462356606	0.9749173532658902	0.8748656893613974	0.9533370846633393	0.8222482349586098	0.9891151803605334	0.892775198622948
KIF1C	3.1680986294952	3.95697665466056	0.166431897344307	0.283863620293888	0.5807622481329101	0.227236385594684	-1.49612642878746	-0.9841385974173149	5.454354173214719	0.694079338179079	0.7479615341168259	1.94611210951388	0.722391812925735	-1.6312044288378102	-1.4224582802335901	8.06718650051287e-05	0.49057723569291706	0.45860928369589893	0.0563812915194913	0.472651869418119	0.112152166921614	0.15946651185293	0.894574718820572	0.88539391423945	0.8169287700160816	0.943348836802799	0.48050989241095327	0.7480723203216018
MPDU1	4.78808951678885	2.72911671279795	0.497167562348932	0.3971456865283641	0.160986789823818	0.418135484241544	1.8246687054678798	0.909233560983775	4.08735058272284	3.0301444825259303	1.54570514160427	0.7935591762962709	2.0024949361653	2.38972126765601	1.8854148889805902	0.000748940522507646	0.00345932197476537	0.126966486739675	0.430245866312998	0.0492226994141245	0.0226499093871147	0.0636802385785087	0.32870881480119707	0.682850487092985	0.942253613074148	0.7397030572856148	0.24959808063500194	0.578865601030964
PHF20L1	5.40272440901655	4.84608052132969	-0.00560122794683934	0.274347553228024	-0.0422664196324945	-0.28888164442649605	0.6827920632825839	0.493743377241079	9.39677483587643	-0.0356389958582296	1.11117094810965	-0.22040545018521696	-1.4312789692135501	1.08138213797408	1.1267869131087098	2.8122464679196703e-06	0.9716927279401991	0.272950307160737	0.8263048684140291	0.157109404435155	0.290542006506514	0.263796767638228	0.9955266308549346	0.8000214211419433	0.986644950720433	0.8507637506304088	0.689932332211255	0.8329466933896705
LRRC6	1.6784118537339	3.30580539887719	-0.402499990486895	-0.25166367825597197	0.0173157168700874	0.278211188824601	-1.8680395539883998	-0.126334489647721	3.3218070530750095	-1.46054184478728	-0.533224131702904	0.0490461626415299	0.752214870992508	-1.67434167325885	-0.17990573225206197	0.00323310641520082	0.148794601089018	0.5957332297619929	0.96102778539081	0.45452142430098796	0.10053810470861801	0.857768302922537	0.7408580938524918	0.9316853038988491	0.9961994602479803	0.9403451850033621	0.46334908068442665	0.9789606448631871
CCNT1	4.22704408379964	4.15417456049512	0.12465522837712198	-0.285546259206652	0.268977172211472	-0.141533792127992	0.17707304360789	-0.0873786090855254	4.84610964823657	0.610612940626696	-0.8629491361402671	1.0783430796753501	-0.543555709644322	0.18726451001889602	-0.15289823497098498	2.53570610644828e-05	0.543540617639279	0.391198864157519	0.28469767668712603	0.588537094258307	0.852126204526246	0.878936816157787	0.9110383862841647	0.8557639357132832	0.9067844413801707	0.9640009783127963	0.9566654238152594	0.9849111456469022
PUS7L	4.20519733436688	6.320918762818071	0.0278571853172733	0.50707575699437	0.311304778255986	-0.41167609757460105	-2.7188561357855296	-1.67501678955109	20.010361059465698	0.23623188228579398	2.73034954925745	2.0896902860251	-2.57339520628196	-6.392401305098809	-4.79284952774822	2.3822976481383e-08	0.815024422966173	0.0127437642597618	0.0414505743965047	0.0125104413555049	1.00914422193183e-06	9.31781199862693e-06	0.9738965956012693	0.430005068557172	0.7877164576578088	0.5832927332666484	0.0010113953898115242	0.013489085836678918
KRI1	3.41292951749973	4.446346755208361	-0.17237995757788402	0.617600569101225	0.40443995767180607	0.7796656628766669	-2.18954129189195	-0.7066616955087329	6.58009217695068	-0.8620637334866039	1.93829663732577	1.6601921044802201	3.0601522356525295	-2.72102455077335	-1.2792509281144298	2.66427067667933e-06	0.39171333237802	0.0573169899037374	0.101645982452235	0.00317306010851722	0.00972339387680058	0.205162992739883	0.8584748540880105	0.5817863135114894	0.844489833128124	0.4185387934652447	0.1695931711122286	0.7949600997584809
ILF3	5.92970272591614	4.86200414540588	0.24623953726845302	0.21873024878712402	-0.014599212652203	0.0732949521156989	1.0338723124823699	0.36030318752060203	8.930198943822939	1.58211526475726	0.89285101259994	-0.0767843013306786	0.36850594063548603	1.59273838530947	0.82586100040387	3.2484788179249894e-07	0.11840687414578	0.375868850294075	0.939034391379498	0.7136562032497141	0.12169117703545698	0.41177614621461295	0.7248340397284476	0.85005992891538	0.9936789734981819	0.9818509914735729	0.494653634329208	0.893521682809694
SLC44A2	2.9587676963453	2.66096326512231	-0.08472860429004699	-0.21372720245772803	-0.67111700136151	-0.34762446476522996	0.797566098760251	1.26407573302124	2.9178459923189504	-0.28096149505144496	-0.450254206826957	-1.77260899411525	-0.887177048287445	0.687705902567987	1.5416595646951698	0.0123020887286721	0.779994070810895	0.6553436843691159	0.0814284516432305	0.37841453095441996	0.496847357108424	0.127797548452731	0.9654705252322963	0.9446076598717952	0.8342014472583921	0.9277763437586481	0.8259990962629313	0.7013698081248132
CDKN2D	4.16393563642138	2.07643100954818	0.201834162328871	0.50065907753624	-0.543659432441284	-0.111985680459217	2.3372362200293297	1.6335518204743	3.4260311784602004	1.1028151939955	1.76098892814173	-2.4188117979493	-0.479456839644346	3.11868338069364	3.1669670709418396	0.0039071561261783795	0.274949860631413	0.0849410087503348	0.0185498021592717	0.63322666065637	0.00405897065722729	0.0023069478437230803	0.8121663055662549	0.6269413187068933	0.7303858978914555	0.9687969768442772	0.11157031369834254	0.16517981325429545
MTUS1	2.35358897284398	2.71341001695074	-0.10025767703176301	1.09223136221658	-0.44524015120335	-0.6001827036069871	-0.885585695929641	-1.1316479887785802	1.9776703650043201	-0.311857393396942	1.93862288113821	-1.08202305720647	-1.38138538231363	-0.618078019976076	-1.3110209662169199	0.0555408058094259	0.7561526644385742	0.0567196269050745	0.28312217397114003	0.171772916314511	0.5386602440008661	0.19441352741509801	0.9608927238933941	0.5817863135114894	0.9067844413801707	0.8606719567983453	0.8480311727994999	0.7828337221406741
SIGLEC9	4.46249460448931	3.01952279204984	-0.0755631290724939	0.21073015236763198	-0.0884157869289348	0.629295857499269	1.41434386709716	0.881531785191245	4.58630832547763	-0.41440996013560794	0.7423914779430429	-0.397703449824598	2.7412842929302	1.81171483640147	1.6793015235895903	0.00029844767858562	0.67990482519603	0.460812699805402	0.692156409422318	0.007836005792985741	0.0795189270785908	0.097691190320378	0.9454320438373032	0.8859272046280926	0.9765607731960769	0.5563288490669113	0.4222185834971441	0.6475466415023687
NGDN	4.57205632503472	4.27813251287315	-0.205823138524785	0.7124836543502501	-0.26550828588450803	0.0563966621616271	0.0418792584711798	0.11579778035690302	6.72067764331291	-1.10106700753975	2.41000738829627	-1.15931829538454	0.23707928238938197	0.0547789159723716	0.2202301611847	3.6235483463810098e-06	0.2748648596713	0.0192385424657791	0.25057897936997703	0.8133175869626371	0.956630330343471	0.8263531413961229	0.8121663055662549	0.4756649055722505	0.900521846700202	0.9866496829920868	0.9893583564093573	0.9746921894619618
RIPK3	3.05479176787871	2.95277865963106	0.120569471632023	0.378109970568177	0.17383463778515	0.652334610013464	-0.594668369690271	-0.0842669761829911	4.03008917170313	0.56581507323405	1.10110628450642	0.649146649964689	2.36540114347926	-0.6854971586991179	-0.141582478396096	0.00106070833258131	0.5734078503779371	0.275536535270156	0.518584952461045	0.0209492582583502	0.497614591885072	0.8878299758217799	0.9206795420465737	0.8003832045458444	0.9558222782963293	0.6561159441349966	0.8262368644012968	0.9849111456469022
ADCY4	1.9574488427429098	3.10354599785286	-0.240089617023202	-0.950620890503409	-0.266954815719476	-0.26053890391570395	-0.476971056385245	0.09185866820622	4.43971793202345	-0.946798660354621	-2.3911381813687798	-0.8191000199627549	-0.763788282352104	-0.508875411659384	0.130427361210717	3.39163031449968e-05	0.347093853542281	0.0195694015984334	0.41559086986176497	0.44763549362721705	0.612486779082579	0.8966133983810559	0.8430221501009982	0.476528166027678	0.9400831674490261	0.9391968781816225	0.875105849837364	0.985680906713759
RAB2B	2.9609254608705897	2.33612698276649	-0.0441717744821218	0.22400967852659198	0.33601742215576597	-0.334210749918723	0.591114645589782	0.47142975976079604	3.4707272868279797	-0.19156890485338895	0.623840593856648	1.15867734654448	-1.08377870053135	0.6668642943106	0.6933619403128579	0.00090612115929421	0.8486507820924201	0.534819483138564	0.250640706702071	0.28229075252414004	0.5071153533255239	0.490444041635565	0.9773774454063591	0.9164223096585548	0.900521846700202	0.9010398363046536	0.830805718377625	0.9141865438062945
BCL2L2	2.5054271680837203	2.40520310723681	-0.00438138994569676	-0.513107696264565	-0.31438958116673305	-0.373249493778279	0.6785560814187409	0.8596175300279459	3.8800097929449398	-0.0201548747681642	-1.5080513767679298	-1.1317188757218	-1.28435824518367	0.8256007783633059	1.39305372516973	0.00023839888198620498	0.9839788488586519	0.136173637552752	0.26172792291589697	0.20337512092524598	0.411917744548195	0.168141051506793	0.9975819980407811	0.6921095981943356	0.900521846700202	0.8778012518386016	0.7761209390771415	0.7564413500372795
DTD2	2.51275616510258	4.0528764284794	0.0549011374400858	-0.527492626169479	0.0958155323725614	0.0409424381064836	-1.54154280753607	-0.9969294080827859	7.16760797384699	0.276505129988953	-1.6720476722601003	0.38108110441169796	0.15514006162379199	-2.0972137208967703	-1.79446679831667	9.67838515697048e-06	0.7834128682743821	0.10434126170284698	0.704541064806412	0.877211993209809	0.0435724988834118	0.0771835014935783	0.966221920900554	0.6570239907476239	0.9765607731960769	0.9886972174526705	0.3360840305969946	0.6109500856378078
PARP2	2.8438836580305202	2.2491321416052203	-0.263736049947091	0.18722800399529002	-0.022714156963474	0.15790836663158497	0.48104203719271205	0.7404843344986031	2.6838920130169703	-1.12614335689923	0.4981313171257179	-0.080199381006215	0.5299701250512371	0.497501250755496	1.17783565703024	0.0132062759342193	0.264063576118576	0.620113239260926	0.936317082376665	0.597863348002853	0.62132717882729	0.24298318642982997	0.8070882714521755	0.9360898010629848	0.9936690776480873	0.9663974348901353	0.8787329364002848	0.8204927529326442
HEATR5A	3.16383159514371	3.7734953970969802	-0.38337972791283703	0.26491403752814	0.0859881548562604	0.15810053349342498	-0.932762944420457	-1.50843584048882	3.93591172002553	-1.4649392852408898	0.6188427799858829	0.27039612138983	0.472709887144099	-0.8616815788326329	-2.08004313307391	0.0006561173253317009	0.147589522332886	0.5381587237349821	0.787676505923581	0.637934063759381	0.39325664890940704	0.0413462881933781	0.7408580938524918	0.9164632461529385	0.9850236451110694	0.9703062008780031	0.765436270453411	0.520483853982148
FOXA1	1.54781622215698	3.00892267853606	-0.34795433622755395	0.12139369807252802	-0.40941820365155895	-0.44257528863183	-1.5390183448689698	0.788702032299676	2.7580238821831204	-1.2802904988511998	0.250635313941824	-1.15584015558906	-1.1834237460790902	-1.3269875955735	1.2034129814691499	0.00941305501143601	0.204973839103902	0.8028521300387041	0.251806049620577	0.240793702068664	0.18929408479297302	0.23308660227856898	0.7838579834707188	0.9734721186243634	0.900521846700202	0.890334113900475	0.5900977567528511	0.8165438901367328
SNX6	6.2953723663581105	6.232181833476241	-0.012596134399971998	0.274494138836645	0.180072063265395	0.0442323368176514	-0.129783032923401	-0.243833016086812	12.20329563736	-0.0854831312094978	1.1834330322410902	1.00844240124654	0.23527675593011801	-0.21397378112558302	-0.586539594805086	2.18675017139382e-09	0.932132418408884	0.24150819792383102	0.316971098585142	0.814704820296042	0.831909798127197	0.559460163417076	0.9934636414201361	0.775422585494642	0.9148303695990252	0.9866496829920868	0.9515858940324585	0.9329506901480815
EAPP	5.29095452285438	5.79311803260474	0.12439881248777801	-0.000263645593661754	-0.00173155668350406	-0.28012430290103807	-0.5509551896339	0.19781358809400398	14.1560466514775	0.860082593870277	-0.0011672742903285301	-0.0094232515825987	-1.44101818422126	-1.01469481487456	0.48233043051434005	5.922411582655159e-22	0.39276576075302005	0.99907206775123	0.9925090359584241	0.154168674024599	0.313848187027168	0.631120227287761	0.8590106923062535	0.9999476570106051	0.9992621049628545	0.8507637506304088	0.7126713881336675	0.9448558880686245
EGLN3	1.96390244485613	3.19400907232193	-0.14813880920299302	0.5897928159021079	-0.87862664220768	-0.638423333463882	-1.19756643755927	-0.0944418930760132	4.07303465819107	-0.521106286777502	1.3202261940913502	-2.39989946078326	-1.66438337205466	-1.13979637581085	-0.119972313523851	0.0024517472997029302	0.606095280867323	0.20202912070488896	0.0197145486469121	0.101282798318522	0.26415001111962	0.904858934097377	0.9302221673997573	0.748431377828571	0.7303858978914555	0.8003394468318422	0.6625584568118643	0.9867236086099657
MIS18BP1	6.3670460048200095	6.52425952569818	-0.208891988412725	-0.132580425051251	-0.0198757570555488	0.00129380911370704	0.0749373084562434	-0.5706390096274649	9.37637291969768	-1.12451923254603	-0.44889468808705	-0.0884560139522512	0.00549310539202576	0.0939805938276172	-1.0704067322844	4.1725534918388395e-09	0.264759240458629	0.654991410221493	0.929775866704486	0.9956332471826079	0.9255778328009449	0.28825616427490597	0.8074879429259352	0.9446076598717952	0.9931089549527864	0.9998958571086217	0.9785259318048938	0.8443222304733732
NRL	1.54329158820021	3.25233151256075	-0.23830012711286702	-1.29104553818522	-0.11382928968323	0.27518020109556396	-1.29817982386084	0.63487599036147	4.87661765340433	-0.9747330192314551	-3.36501428821267	-0.36048801604874	0.833778389945001	-1.44341701581151	0.964743029972105	6.80358941176418e-06	0.333147535680614	0.00126157010482351	0.7195996030262929	0.407325203238177	0.153494291372294	0.33809202693257007	0.8407902219563846	0.24977088232928948	0.9787254297923279	0.9319490266723931	0.5440362138981553	0.8650205563778175
RNASE1	5.2330333631021695	0.439939974251735	0.662929639523062	1.38209272587826	-0.510873594778711	-1.6052425843133997	5.38482872708534	2.43836823117484	0.251038974402899	1.77521028377474	2.46513908537532	-1.1848905527546	-3.5526334534605404	2.8109207766932593	2.07013361201096	0.803252751448867	0.0805701662249675	0.0162638958236274	0.24028862221635	0.000711899576843225	0.0067677253346902	0.0423982760463773	0.6810542035791339	0.45416523444733686	0.8990358758034598	0.2504593304383544	0.1429119827968859	0.5261020367697619
NEDD8	7.7514503727151	8.24647123789652	0.27896793942583004	-0.149319725617848	0.14665350401345498	0.18462052401454698	-0.6104825134587349	-0.0777330482349386	13.242802790771101	1.8385100227413798	-0.5755041988492261	0.734526956088716	0.904965998846457	-0.9260717237099771	-0.192688331138108	2.7456975031243397e-16	0.0705000236901083	0.566852368042744	0.465163110162551	0.368706563303062	0.35781149997554706	0.847792990153521	0.6749043414095672	0.922208375038563	0.9463926736904346	0.9261857981149015	0.7439487543299329	0.9783786420469641
DAD1	7.22943701236052	6.564110337109421	0.32979729355299797	0.30469792747437996	0.0896506249443333	-0.0322641043920641	0.491134061638339	-0.0217036969511602	15.4905180611961	2.66832722418437	1.56063029616562	0.5898489387592739	-0.202038887745381	0.973041510810729	-0.0625370832837428	6.97412704104736e-09	0.00960979911903685	0.12492639480815401	0.557423608980229	0.8405024765228459	0.33941965579462996	0.9503192078816322	0.4603164438306291	0.6798716348950204	0.9602038495002254	0.9868600291722847	0.7315064193972355	0.99056138504714
TEP1	3.12664641074175	3.73477506234412	-0.556685763885046	-0.629046748814746	0.514194719056765	0.12175263674103	-0.41311948099964596	-0.11601495195505901	5.24064989206213	-2.3125806266788502	-1.68070344101783	1.7461379734799498	0.390575671094395	-0.454108660457549	-0.16840260328317497	0.000284848714096913	0.0253087833330707	0.10219784328591801	0.0860971187257619	0.6974003670019411	0.653284999032249	0.866766477383375	0.557111589111718	0.6553032425837526	0.8342014472583921	0.9818509914735729	0.8880014339399943	0.981609870650412
REEP5	7.11002901385365	6.68926023056111	0.162494444939167	-0.00651923668878482	0.072346079199951	0.00627923650264424	0.5625214836643679	-0.422288416168478	11.44555617034	1.13464175870708	-0.0284817548957121	0.41028671120630505	0.034300460249249	0.8650484710511871	-1.01649440393642	4.65479488682235e-11	0.260632709825736	0.9773615901690699	0.682885967407964	0.972738861997942	0.39140708772191896	0.31309264294769107	0.8069885627602055	0.9982005297728942	0.9765607731960769	0.9995755146945008	0.765436270453411	0.8566196847607372
ITFG1	4.61281599500757	3.3134428517712498	-0.21372845434966	0.392314164092027	0.0772979014485998	-0.142971398905329	1.47071057382916	-0.281336511287526	6.45093626626909	-1.26875850820815	1.5127049708170501	0.36946458332101295	-0.643059991872977	2.2055517186272002	-0.513150395509099	1.36320324718083e-08	0.208853237400963	0.134988606774363	0.712929537272626	0.522347789628236	0.0307991506098511	0.609509295183119	0.7853044386685712	0.6920539757527479	0.97704268385218	0.9550147973702291	0.2868385207650651	0.9422456747336411
SEC14L1	6.335136554153481	5.523004760405611	-0.0138113920980563	-0.0764983861907059	-0.022466480720892003	-0.17983267726730603	1.22824917452595	0.0578952254620664	8.578653314330651	-0.0745161448457273	-0.26350936527559304	-0.10006556549129901	-0.7611035411434252	1.5979014516612398	0.107404076544564	1.7203208863687999e-07	0.940824386014871	0.793135723471905	0.920600958853543	0.44925002800832703	0.11952063957263699	0.914785518096104	0.9934663282720082	0.9722514490569015	0.9927086367329879	0.9391968781816225	0.49051483133280044	0.9876132102370061
RHBDF2	4.96482312501013	4.3449071013453	0.00168295958250415	0.155912134503147	-0.156610823712416	0.109726333486975	0.6744254166206389	-0.35845764836801997	7.43624744083215	0.008612012112745341	0.515651120730153	-0.6374226370365881	0.42433800650888504	0.883604362078055	-0.575340699046459	1.407635776311e-05	0.9932066950293329	0.6102119365897121	0.526571194688245	0.672845774024976	0.385272148785246	0.566962688888625	0.9985380384421162	0.9345912734993924	0.9570545596629102	0.9770623654176023	0.7626980767076805	0.9333909161620653
ARHGEF6	4.57280707693418	5.13123425053712	0.171051220243409	0.149789933986786	0.065362868172861	0.0058392629553064	-0.8339802643835841	-0.591096157684614	8.882676815229859	0.983838178526874	0.5390515308323071	0.30468065227024604	0.0260878596411147	-1.2034898340816298	-1.2077932103328899	8.63067144292596e-08	0.328771935527243	0.592009121315499	0.7615934367310471	0.9792648990600601	0.23664675422736897	0.23132467327801298	0.8403862393812476	0.9296660540606515	0.9826140707956516	0.9995755146945008	0.6366928283223471	0.8144326328910275
MAP7D3	3.70344483508017	3.34713952365843	-0.135241269195881	0.38490231946862297	0.0151116713990188	0.3921270430444989	0.0337102520450048	-0.259830407695515	4.1671319437745895	-0.6069274280740711	1.08250745326112	0.0551552850821524	1.3833465723655098	0.0359458490020259	-0.407136727697791	0.00044119207320762695	0.545921713299631	0.283173910585235	0.956180191715375	0.171101585384894	0.971504179937309	0.685192335725745	0.9110383862841647	0.8052146737417029	0.9944305851394701	0.8592362288200547	0.9936832392417752	0.9526420516618271
ASH2L	3.70386010260131	3.4478890118783303	0.153544066602833	0.282621295591954	-0.6412940960872379	-0.291058296168373	0.497628037230772	0.0869821594015345	6.137477745500269	0.79916206414904	0.9432903740340179	-2.61854951832779	-1.13819250706342	0.672949134135322	0.15212159396272198	4.88241147497655e-08	0.426979101827606	0.34887185196373405	0.0108773966066131	0.259034401992989	0.5032602700876121	0.879541482317544	0.8702168187683701	0.8397286826594292	0.7303858978914555	0.8939230501223414	0.8289981767778979	0.9849111456469022
TTI2	2.4340855988410097	2.81211458299135	0.0122293509921522	-0.673875114380832	-0.126200417839137	-0.5112235958269771	0.281031901251336	0.525637011128707	4.21707599279487	0.0516848458120991	-1.81789140278863	-0.41743857996625294	-1.6061529301824	0.317283593567896	0.7905381531501551	7.48393185811932e-05	0.9589313420999129	0.0734857723699237	0.6776727190335811	0.112874563379498	0.752000585079545	0.43196199652449196	0.9936483294867923	0.6051331839138696	0.9762250338875182	0.8202891575880266	0.9239735593173701	0.9005261042345151
CHRNA10	1.5065485418188402	3.9166097696787	-0.166361049715221	-0.5432879588294489	-0.503214637165948	-0.30743376491738694	-2.1729439790990503	-0.33000855410155394	5.0288632629158	-0.573335490139394	-1.19062167546227	-1.33965178258325	-0.776890800040568	-2.05883098589614	-0.420480168577574	3.82977793528797e-06	0.56830885663902	0.237941928158025	0.18481865314844298	0.439917417361331	0.0433436668586481	0.67546055207323	0.9193547904299306	0.7717563808740123	0.877806367273921	0.938543315998163	0.3357459188473996	0.9512180177367123
CDKN1C	3.3008244206763	6.511475148523519	-0.655582130135791	-0.05356015818678	0.0210934314612148	-0.384632910005587	-3.3128947343408197	-1.80135248933346	6.18968556485497	-2.09657957665957	-0.10380572525734899	0.0550118659934367	-0.9551413787554259	-2.6960393114732795	-2.11292369575919	1.18098140147285e-05	0.0397535375032673	0.917675917512722	0.9562935370260671	0.34289594036622695	0.0104116055160908	0.038312955761707	0.6144114355042344	0.9923901773110111	0.9944305851394701	0.9158667586146978	0.1761724782716195	0.5084080323937822
SGOL1	2.6949063912610094	1.9100147560424798	0.0723014840337027	-0.525140179882792	-0.277119020755892	0.0651359068555431	1.1787283353017	0.615808131482489	2.0243413599591	0.261652587868263	-1.19119934355258	-0.8122189634844829	0.18492775172412101	1.05518730387802	0.8162801294070681	0.0581600507434243	0.794394030694312	0.23853014529881697	0.419634857355512	0.8538498161089592	0.29809430348918503	0.417194495095745	0.9704500343227354	0.771998679025708	0.9405794046735126	0.9881318322035916	0.6981318519749133	0.897762308820418
RPS4Y1	5.639098822479251	9.99996282518306	-8.07266226933084	-0.488024963907305	-0.321320921652931	-0.5411743631529029	-0.84219986813573	-0.11440623954578201	19.1109294842895	-31.790627360778103	-1.6506888388230903	-1.3788796940675903	-1.98222538644587	-1.18867425837671	-0.20286047811472602	4.7530418645514197e-29	1.53200148845649e-42	0.10341376539403	0.172450831432368	0.0514969368245855	0.238702540754081	0.8398498582326509	1.996044739309961e-38	0.6567758743758352	0.8716021752831057	0.7483349724962911	0.6373466755299559	0.9772122616777268
KLF16	3.0282569818646903	2.7668559847607406	0.548016460861371	-0.0551414690040513	-0.335716331440032	-0.371598607349696	0.453434606136628	-0.28322975269598	2.8108515487149703	1.83984239313144	-0.115025857643283	-0.8892614288376509	-0.9573524275745671	0.38082627072932795	-0.33837133657588897	0.0117553936430323	0.0703874746601604	0.908867112839713	0.37726234744684495	0.341939188990984	0.70545918646004	0.736128016957944	0.6749043414095672	0.9910065792874797	0.935612931092197	0.9156882217548874	0.90704595062242	0.963794092752062
TMEM8A	3.4061772761167903	2.94805086455243	0.190859716940423	-0.509074508963469	-0.127066509090766	-0.329099593040184	1.0105859706579499	0.6146371299785419	4.09532099055631	0.796091602276782	-1.3557319557743301	-0.421749793456776	-1.04446734849212	1.09488144827267	0.898622590884289	0.0009323763292835759	0.430247746428546	0.18358268195395303	0.674737507271594	0.300278744594865	0.281193735620622	0.372025243952383	0.8705044636022582	0.7392855351978335	0.9762250338875182	0.9071022136213817	0.6797893177977935	0.8793125002617691
DOHH	3.38821935275954	3.6522971164149505	0.0563554300311892	-0.161134074064179	-0.0589490066289625	0.65133632842964	-0.45020682654501	0.0151581435185844	4.69483018941727	0.228777816266862	-0.412069385824554	-0.19062445571592201	2.04566862397172	-0.469451151377486	0.0219908537297652	0.000473363557969457	0.819830143376583	0.682241375187286	0.849468521049386	0.0449354570918383	0.6420602849199871	0.982519748350154	0.9741511115415868	0.950507217639845	0.9873817503569492	0.7239514675064486	0.885040568368865	0.9971973023337866
MAU2	3.3440657753329597	3.1870013086854	-0.335169823063329	-0.579902236069113	0.0734341317023076	-0.0653220978992622	0.663879641401668	0.13740182965366401	5.79860058565467	-2.00036858704846	-2.18508917600434	0.35841696786998495	-0.30542685604568603	0.9987918645425379	0.29057292216575203	7.54983227568591e-05	0.0497287290093354	0.0339347988259653	0.721247672029204	0.7610018262271601	0.32618445006344704	0.7722643720781529	0.6370888855835564	0.5301396809394507	0.9795826038641197	0.9845050694589095	0.7221507561387682	0.9670446668978075
ABHD17A	4.18848366338581	4.2038825630036	0.357931848998169	0.181405564205392	0.24925608593887302	0.23750311315940198	-0.258696709691158	-0.260682452681026	4.77465441781471	1.67021234205379	0.512720740530424	0.9077645714717171	0.8497194448911058	-0.264983082298286	-0.428062800019444	3.72492549177432e-05	0.0995769188103768	0.6098097675241579	0.36720848703714604	0.398473298073724	0.792006470310567	0.6699808530503779	0.6990563773649243	0.9345912734993924	0.935612931092197	0.930503822805917	0.9370966954963532	0.9506891953594879
CBFA2T3	3.50667880040611	3.30394047349334	0.290253452070511	0.159943427408959	0.0831228049237548	-0.24205802741987303	0.0528416984323143	0.11087678279659698	5.55034477783245	1.5495291691837099	0.539686014320546	0.357490328737235	-0.9955115859175451	0.0716428320567158	0.209632556705962	0.000103547209579976	0.126800323275213	0.592233097045396	0.721983006816127	0.323212468180442	0.943369888067364	0.8345819917541641	0.729261694291818	0.9296660540606515	0.9798356423807836	0.911333499376527	0.9856489777633569	0.9765396291481818
GAMT	3.08749817697356	4.21173515549716	0.138603937403961	0.44353920097789706	-0.328652002590341	0.0513596229355403	-1.57531788946906	-0.964641360091914	5.102763783446389	0.492761782682036	0.988911052296478	-0.9259186709062069	0.138980584467593	-1.49378793953479	-1.2095914966277	0.000248925616884677	0.62430222101934	0.329292244137545	0.35824653618744606	0.8899089848894541	0.145121157312877	0.23062898394628398	0.9355149333183342	0.8274539342079217	0.9329677188793766	0.9899481591825866	0.5301769954906567	0.8143265668932612
PUDP	2.88435328925129	2.15508431355881	0.821502327663631	-0.542573123859577	0.0820803748709601	0.28800212180541496	0.623594353541585	0.9251277355671641	3.42777431363103	3.85908356351233	-1.6219488251095302	0.297591679503294	1.0100744926136	0.7521010618042371	1.5098522398414298	0.00103728276248394	0.000255748092130079	0.10944218595628599	0.766922113198638	0.31604032900962703	0.45458580235583096	0.135714080366729	0.1110713964120933	0.6621470104092312	0.9837080111810111	0.9076950758522401	0.8017837867466473	0.7138549669350472
ERMARD	2.56619032340542	3.07488950299008	-0.050381413485282994	0.0462374595557276	-0.007201993002334859	-0.300764399843447	-0.5392869455049749	-0.23313905787287698	3.48273064606106	-0.184668454641302	0.105212915665491	-0.0213861404765536	-0.850705621395864	-0.503780391814995	-0.31288115504744	0.00264431056218806	0.8540586694603829	0.916611594930578	0.98300382297552	0.397975049056934	0.617291716758281	0.755329325666098	0.9784608834616791	0.9923901773110111	0.9976463724181598	0.930503822805917	0.8778316718668023	0.9670446668978075
PHF10	3.42251197705634	3.2538395152564	-0.0741351091257662	0.673510684941387	-0.24594767017679603	-0.0543494054751838	0.0113500832225896	-1.03311697595035	4.85604568342241	-0.403318426887899	2.25895981643874	-1.07927750189759	-0.23031005625453896	0.0145035761787374	-1.93024534283741	7.853351117961e-05	0.687979670114511	0.0273718089540555	0.284350013218422	0.8185438115469019	0.9884990226936841	0.0577682334724094	0.9466487243573893	0.5087407972359331	0.9067844413801707	0.9866496829920868	0.9973789023988235	0.5706101563532953
CRACR2A	1.8265218845542	2.4657109651256803	0.267262042887026	0.233169460610017	-0.50793516780731	0.21938222527938298	-1.03779195807689	-0.0178762472203895	2.70934121649204	0.9935925497164481	0.522448252619924	-1.4842114722934698	0.6184715376965911	-0.9740591977306241	-0.0254219864088267	0.0148872875830315	0.323965744283908	0.603434468853218	0.142636555897926	0.538391020785051	0.335867336856844	0.9797930690480741	0.8373499949983317	0.9342249092986443	0.8716021752831057	0.957955821683484	0.728486021626073	0.9964881244598812
STARD8	2.80330080715598	2.79436747030681	-0.19983339434126102	-0.0966177457549358	-0.46497290093914295	0.0306889179714258	0.233016070033159	-0.167564505963172	3.21211955768372	-0.7377349331040519	-0.225351083009653	-1.3956421029191002	0.088817042198718	0.21933300539252	-0.220733198991827	0.00536040933851495	0.46341444983220703	0.8226182092268459	0.16768438688041598	0.92949722070237	0.8276461647052049	0.825962065437665	0.8829573468818175	0.9769936474740547	0.8716021752831057	0.9964530277665117	0.9508185363554177	0.9746921894619618
SAT1	11.143092900246	11.4244322910979	0.12251036983930699	-0.0561421015931792	0.244875791712404	0.407659006973978	-0.45499178040334903	-0.7206288808735	12.1207781843519	0.4448550134392151	-0.12729420250321	0.7206927811991891	1.14096440631895	-0.409186320652925	-0.963262711069822	8.82222625255895e-10	0.657848741766025	0.8991510998418459	0.473675427352878	0.257921917321238	0.6847588861278651	0.33883472749892396	0.9423665894486234	0.989050827991767	0.9485885556379723	0.8939230501223414	0.9004565530238144	0.8650205563778175
GNL3L	3.1502686828732096	2.84051415080622	-0.0395702691346786	1.1296720678196002	0.154440534699212	-0.0880572171545566	-0.44113640454293296	-0.579697824415945	3.46647467293603	-0.162824377440457	2.9016476216248797	0.522896995478926	-0.281611580086536	-0.44840222776328703	-0.844085641085872	0.0031628401736481	0.8711515243404878	0.00534329946811156	0.6028215157756049	0.779105120994938	0.6567303601676939	0.40158718557454	0.9825340383165007	0.3632704348006861	0.9692328979663387	0.986113854916815	0.8890941714938697	0.8914281920359083
SH3BP4	3.52367792350223	2.37998245200713	-0.00895548147015035	-0.0253051311602877	-0.0578585971913747	0.152799382905482	1.3609179373603302	1.4018562114441202	3.01098511403032	-0.0447545014953726	-0.0787048320719919	-0.23319582340230102	0.5981053248920419	1.5154421396706599	2.5031125000421603	0.007193015018117171	0.964435378988325	0.937505613930293	0.816315192407555	0.551756609139651	0.137958114177142	0.0147431309643682	0.9941968326588029	0.9925607151688419	0.9861136615337484	0.959519066600224	0.5191765290052678	0.36348122339991207
MOSPD2	3.98438378733055	3.1802889014257003	-0.0785600248140645	-0.0901019917146638	-0.16857073617565402	-0.460269150056932	1.26959053598031	-0.110555671288484	3.66313269644906	-0.31970297157291305	-0.22667668412234102	-0.559906046040313	-1.4638868752099898	1.25216018180783	-0.15998934318488597	0.00253738359273515	0.750174682310016	0.8215017808825129	0.577450974384647	0.147857443972485	0.219634958628203	0.873368730545267	0.9606101382705381	0.9769936474740547	0.9642333577786086	0.8507637506304088	0.6218229556694848	0.9833766227050552
ECSIT	4.14077393683843	3.9768401304903103	0.0557604599751677	-0.21487315371760998	-0.0085418936654633	0.187678926247994	0.35751312952999503	-1.33889178372829	6.34627133028059	0.29436414087139895	-0.7268313104412879	-0.0368592802221306	0.778512988728768	0.46848141606917104	-2.30801862277645	0.000340184939710361	0.769556063110085	0.471609627809245	0.970728332283631	0.439141244181229	0.64495766095345	0.0240714359554186	0.9634021954706523	0.8918144906715026	0.9972599456904812	0.9385058711842194	0.8854411742797907	0.42564974779713877
LDLR	4.19412825472429	4.89151248242658	-0.15012425552684602	0.20848903533289398	0.37196517416541097	0.49469151974625497	-1.04144618555513	-1.84616496600795	4.89616961281269	-0.6731108768011589	0.561427542186169	1.30506062543758	1.71062961247547	-0.9706078646730679	-2.7724616711335295	1.67700197993919e-05	0.503249225265734	0.576363371369927	0.19631052507988103	0.0917816144691921	0.335431941205654	0.00721078574204742	0.898316132724993	0.9243630130305767	0.8843521036076581	0.7939128030338704	0.728486021626073	0.26996933170441334
ELOF1	5.25917173022599	5.26219165644942	0.159993285349828	-0.0836193190219791	-0.232575385780305	-0.0708244199421437	0.276153319941544	0.9751876172822859	6.758180289884581	0.844014412399542	-0.264039963871099	-0.9447300182308801	-0.284145031271082	0.321173448267258	1.91482437995355	7.630752395519849e-08	0.40168279575872706	0.7925488944821321	0.34814158484040303	0.777164889944092	0.749232739853077	0.0597810091428396	0.8617693307986918	0.97205304962889	0.9265783453301574	0.986113854916815	0.9226700162661263	0.5706101563532953
PRKCSH	5.60800352277933	3.86424495016998	0.10927998036076	0.59960032395368	0.0227866164942882	-0.0978766635862076	1.67048430623151	0.660691934592009	8.530040601233232	0.756671402431622	2.7002196251159	0.127774802196266	-0.516299039647664	2.87652879372254	1.5113626431012401	4.13767191464763e-06	0.456279043160438	0.0113663938439439	0.8987966228645949	0.6074891028556589	0.00859781838470655	0.135330009163981	0.8804589136155355	0.430005068557172	0.99120443607656	0.967388280513226	0.15957403950760918	0.7129861259189278
CDC16	3.9421029794188795	3.74238133369833	0.0278851025884861	-0.274574796837804	0.3461707888338689	0.0136901226055573	0.302268711201803	-0.322415578488683	5.72812983763492	0.125808550869608	-0.799775062616771	1.2476078052836699	0.0466264330394778	0.35383160641200806	-0.47346096012897104	3.3292020984018e-05	0.900661923110566	0.429349188902928	0.21716627537705202	0.962957970133287	0.725644657172003	0.637401275558777	0.9887317778347327	0.8696851961251896	0.8927368566155691	0.9995755146945008	0.9144628482732604	0.9465125620304656
THEM6	2.19466631548151	2.6801801459644103	-0.0898526193005582	-0.457062175759815	-0.36125857428453995	-0.416886873011006	0.0509808083667546	0.0212509513331307	3.4810206280439706	-0.33421398864350105	-1.07737987262186	-1.06051480681501	-1.16996083536081	0.050772687431491	0.02848205225573	0.0065587333507382	0.740170423524946	0.29201821833846003	0.293530594693695	0.246685453439584	0.959878179809641	0.977361139419888	0.9588937745525468	0.8117194616452145	0.9103190203864189	0.893132079578288	0.9898886183900436	0.9963256619592927
PVRL2	5.59227711495512	2.5052844584078904	-0.0033413727301310602	-0.00952784182066382	-0.00100841390978091	0.22031981410146698	3.8073895298482205	1.3957622654683	2.6484708691381202	-0.0150519616697033	-0.0270414736928452	-0.0036639169806501797	0.782026842311787	3.5548246727898998	2.1317230494146	0.0129130941629758	0.988035242004587	0.978506554315188	0.997087360416636	0.43691750842693605	0.00087166286159935	0.0366686935644845	0.9977609028117939	0.9986938161037636	0.9992621049628545	0.9381198825949878	0.05559217555880519	0.5044966394070048
APOE	6.18947880670359	5.03833840062604	-0.9731978439033779	-1.6370790023100599	-0.98774084332053	-0.661596598046107	3.71604710741766	0.556409959355316	3.30054951448933	-1.86231173273264	-2.07555118497523	-1.5371718894393402	-0.96957529511135	1.8584409540851798	0.336204162697685	0.00153910299351955	0.0668800582081819	0.0417202683297779	0.128891618950836	0.335694337031779	0.0674350880096411	0.7377521767068599	0.6733438401126042	0.5563559010058652	0.8687419710268423	0.9132320033893773	0.3999143202902202	0.9644568339597137
TOMM40	5.04720308379284	4.11773452698542	0.0255083972236169	-0.139330602216778	-0.311481722075267	0.27840183505717797	1.269562683574	0.38259588779293296	5.90083442960609	0.121934485744295	-0.427792806229299	-1.2133307873329098	1.0444684508095898	1.49054597857651	0.6344209453721701	3.70646048360549e-05	0.9033560845629258	0.6706650527488339	0.229620051750506	0.300107632689291	0.14653688474752802	0.527937467699895	0.9892209108676153	0.9488584019403622	0.8962876491792237	0.9071022136213817	0.5324505772377215	0.9231592441687706
APOC1	7.2997350778778305	5.33328811682279	-0.690600957866266	-1.7365662713738301	-0.427609935482829	-0.289544274196535	4.1119682854290005	1.54482891637855	5.52131855663327	-2.1331263339294	-3.5442370375997	-1.06740857527757	-0.6773723722477379	3.25739509092751	1.5734802630555298	5.70890280382977e-07	0.0365262570525554	0.00071735011370684	0.289562321530444	0.500467866192582	0.00175598462818065	0.12024924452070199	0.6034546785326274	0.22253225313062902	0.9077379817846828	0.947646303375075	0.07387015938266675	0.6890364054806373
GADD45G	4.07742462542134	3.58817064249034	-0.398191471574694	0.379359403248081	-0.0689773216964517	0.214351253197708	0.7338048898635501	-0.34853115767595905	3.06842944538246	-1.5128919710959	0.8921508511827401	-0.20825999821046104	0.6414612019133579	0.5709322779050071	-0.432658544852595	0.00417431399888725	0.13510556075218302	0.375462880409057	0.835651548557039	0.5234058195496789	0.57028272975034	0.6666613777549301	0.729332707390683	0.85005992891538	0.9873809559077232	0.9551910354347986	0.8586864308236658	0.9506891953594879
XPO7	3.1411302151277702	2.16442145798016	0.14163288210030897	-0.15835265943082	0.139228175908703	-0.10214483998290302	1.12771389693216	0.295179239850981	2.84723843790132	0.622322773488158	-0.44175259657391897	0.49998915382780795	-0.35103852177311395	1.22860479531974	0.45761494297994604	0.009936286363309	0.5359029639786289	0.660371621698628	0.61878394587419	0.7266662656009659	0.226640949623546	0.64868898864178	0.9095276860779818	0.9451419972911641	0.9710952291254824	0.983150028506229	0.6281439975845949	0.9488363629382678
FAM98C	3.5693234657335604	2.2436886551714705	0.18816072602957998	0.0599473983279181	-0.27927387632036	0.061225689191727	1.54102727918428	0.789905616991213	3.7030744683351298	0.9376317838539809	0.191976789809859	-1.09192717897556	0.230197127198649	1.9458714445921101	1.2988593149868601	0.000428951813107586	0.351752062178877	0.8483325236765692	0.278718789855116	0.8186296990463721	0.05580450649516001	0.19837939256687198	0.8438668719143451	0.9817840158982075	0.9046903619886165	0.9866496829920868	0.37342104125724823	0.7849028562872077
SAFB2	5.16968495987026	5.15070968334988	-0.0636337918533502	0.578985205644129	0.0445330882161746	0.0558830278120315	-0.254128277412062	0.143730883579201	8.242165522362809	-0.36510203159102605	2.0716296447074	0.207669887594605	0.250394632853504	-0.345922972152508	0.303709195456651	5.831561867122509e-08	0.7161710022618041	0.0424670895462342	0.836121663059659	0.8030393137193191	0.7312495159323069	0.762278384202271	0.9538916035232822	0.5611599489836566	0.9873809559077232	0.9866496829920868	0.9177776652617307	0.9670446668978075
RPL36	10.9084641886238	11.4183127083529	-0.0407035207079651	-0.35256571358869	-0.0898635373248558	-0.168570117582159	-0.172969207736786	0.28780879996576897	21.733908316549	-0.284978716582266	-1.4839977069572299	-0.49592755980268605	-0.8954085667794499	-0.291981156718732	0.764351291759356	2.85323117427841e-19	0.776531148494785	0.142605999977142	0.62155495046194	0.37372849818235504	0.771449950957148	0.447324461509105	0.964790286261346	0.6982566777116345	0.9712816221413592	0.9277751422519586	0.9313404306059954	0.9048326289396749
ATP8B3	1.73713375850957	3.90960858766879	-0.15253642523912803	-0.538199513383182	-0.0419685716548053	-0.36419316180824196	-2.16058620370904	-0.0418504315945133	4.0230670716272	-0.544312376649107	-1.14599922360223	-0.11913733286276801	-0.98440459052522	-1.95606947274517	-0.0591496252172833	0.00044867293517217305	0.588009261972319	0.25613170319981304	0.905522705810567	0.32842013430598305	0.0559400720866242	0.953007494495395	0.9249272816898882	0.7866071878966121	0.99120443607656	0.9121612272789809	0.37342104125724823	0.9906085696010085
GTPBP3	2.8846985390849103	3.46146208150695	-0.0673108467727687	-0.118748168026164	0.44282119396007597	0.44714886931399	-1.06926739913975	0.57276593002112	4.693392270275759	-0.2819224816322561	-0.313918468282599	1.50000796583276	1.44382042761356	-1.16245725790542	0.892501709623097	0.000219384616325275	0.778973778176976	0.754975709753394	0.138694010242239	0.153540400695265	0.252501391655595	0.37527164690278003	0.965117962986128	0.9679901994987191	0.8716021752831057	0.8507637506304088	0.6511956911877963	0.8806242216542911
PLVAP	2.05060404031616	3.3297835750176	-0.276881391128789	0.575696795075084	-0.248969866509409	-0.9646724285959729	-1.459938170524	-0.893193372872821	2.59457147541734	-0.820031484805655	0.983358227108435	-0.587341336030673	-2.14074116808532	-1.03046811883452	-1.02104673792216	0.0152053993034505	0.415128408887069	0.328997135400193	0.558919804365681	0.0358902476380025	0.307399403870676	0.310903703518452	0.8674280554681131	0.8274180734061722	0.9602038495002254	0.7094601076100094	0.7082417034537644	0.8560870225253924
BST2	7.70974277854633	7.85105982481013	-0.0732132961358249	0.00123926029422043	0.121240416961762	0.4173845762384629	-0.285666793152444	-1.07780118468189	19.8068642010414	-0.5176999431867411	0.005703639627522621	0.683295957881947	2.19595355857236	-0.541172227104813	-2.46627891858258	6.01533004921995e-30	0.6063478250765649	0.9954658786788149	0.496741481693739	0.0315097922820513	0.590157462522875	0.0161788759316587	0.9302221673997573	0.9999476570106051	0.9536653337707219	0.6961468541454324	0.8664820350699277	0.37849910597868297
SLC27A1	3.26369578232094	3.0007493685635094	0.0825698946205059	-0.6030436956851489	-0.0254347643371126	-0.132510586930561	0.789086391426723	-0.31868045617453	4.4513244559317195	0.35834692348312	-1.67849314377727	-0.08679204154927701	-0.43185050752818505	0.889709306641109	-0.456149873793815	3.25281265387642e-05	0.7211938001553709	0.0978411732308186	0.931091882174927	0.667216310438688	0.37675884641947405	0.649735742155115	0.954993846922003	0.6461757124474278	0.9931089549527864	0.9766120093635802	0.7547341651290479	0.9488363629382678
NSUN5	4.17684754049816	3.7936640794536203	0.0741627771488208	0.20006390044486702	-0.0418858769560082	0.29359095508391303	0.162657529129542	0.34243466392490507	7.25918797735765	0.41575411103435206	0.7202712802569721	-0.18530361725544103	1.235168336201	0.236296216343721	0.653371214455657	4.83213209808886e-10	0.67889906911837	0.473826658143807	0.8535425056373991	0.221018555961858	0.813913141180682	0.515720225830404	0.9454320438373032	0.8918677165298152	0.9873817503569492	0.8778012518386016	0.946067830889741	0.9213628758011398
COLGALT1	4.81651690650299	3.63780259370636	0.0200617824797949	-0.0592253677651654	0.40622122294270596	0.47486045434838303	1.09058176795977	0.10910823206164301	6.438763014440651	0.115494634184913	-0.22133784302281398	1.91729793526292	2.1386383165085	1.55780378683574	0.20719788068938103	0.000410198544083496	0.908593660318049	0.8261735176905841	0.0607600529844467	0.0364173440015419	0.13799280988143697	0.8364763617335409	0.9892209108676153	0.9772323887417722	0.8169287700160816	0.7094601076100094	0.5191765290052678	0.9772122616777268
DDA1	4.81339375559772	2.7483872707892902	0.010607852345588002	-0.304848474422654	0.000259418066777296	0.0307621714595928	2.75529915031372	0.873202723083649	3.84675898832475	0.0578740677350591	-1.04744556386014	0.00114210926182838	0.132022654030163	3.35079584887335	1.61235087474114	0.0007256465085511481	0.954018753305083	0.298774042597922	0.999092116043754	0.895356820101712	0.00167840807037881	0.111544447328016	0.9936483294867923	0.8154331348855791	0.9997059503827718	0.9904571242235699	0.07305078024034414	0.6790269623780939
MRPL34	5.81706284071617	5.86778514220059	0.0489033003039194	-0.0385074920853513	0.16225855726134303	0.11033199059284698	-0.0834760050029697	-0.42712992952552004	8.76669737611938	0.248851479710829	-0.124725812067167	0.67525200985407	0.43835767140244497	-0.10405818251825	-0.7501639645282281	0.0013023236736879	0.8043577464423209	0.9015360815419059	0.502593308983918	0.6626135933674849	0.919113985071309	0.455780652143449	0.9723286985090064	0.9894119994592926	0.9536653337707219	0.9758327690725626	0.9770219321344884	0.9055438470316461
PGLS	7.45365305747244	7.161416530079549	0.231747925616977	-0.15154808675519102	0.0283045301523345	-0.0891538594050336	0.41545764411480895	0.000699773625174058	18.649152681499697	1.8009097997968302	-0.7611746583668129	0.17763522489186	-0.525951543317296	0.8455912626459301	0.00190682411497923	1.7275106927373898e-08	0.0798394803156232	0.45292780573502206	0.8596617649204309	0.600783975069431	0.406283006145759	0.9984841584165451	0.6786308693885366	0.8827463416679999	0.9884283008192952	0.9666836339629196	0.7728983495955677	0.9992511022358989
LSM7	7.36740628520983	8.00953433601567	0.10192505197717	-0.0380447545609319	-0.12045455327767099	0.0726127967153496	-0.7404882215086921	-0.23721813266123198	19.4629666903846	0.876901481955212	-0.200413569114197	-0.826563661640511	0.47840531450018897	-1.56998853708222	-0.757283075789793	6.12698133509821e-16	0.383629612956924	0.841797517695221	0.411419251454435	0.633899456185603	0.12317145731841302	0.45151879995966204	0.8536823616081576	0.9798281516128389	0.9381779493121335	0.9688996451764197	0.4962282932266579	0.9055438470316461
TULP4	3.4733113458201403	3.9810557891127996	-0.17182631393585399	0.03871707753143601	0.0641458383420533	0.00326442750054376	-0.5667574796629511	-0.5024861953650349	5.06640550470502	-0.674334412956423	0.0960160749197733	0.204670516318013	0.00988696219372159	-0.577932829434741	-0.7013443513241949	0.000684038292529284	0.503010236630709	0.9240627541485681	0.838548443476868	0.992142072476133	0.5688065276597819	0.485485359999802	0.898316132724993	0.9925607151688419	0.9873809559077232	0.9998958571086217	0.8585568852188579	0.9129038668518634
SNX9	5.509871491755461	4.06369228277291	-0.0122328922060495	-0.127067922538619	-0.267177900693146	0.25553888354459603	1.8917418006980402	0.859400237014249	5.2994448543858494	-0.0540368530798008	-0.363696672644809	-0.9707670371630139	0.8889240207268231	2.01789308343599	1.3176905230652	0.00013252122330336102	0.957090382833975	0.7176748879944159	0.335457555425941	0.37728068113681895	0.0534881487586402	0.19203098356215	0.9936483294867923	0.9574167626767294	0.9227682072710303	0.9277763437586481	0.365031162458608	0.7811632482091152
RTN4IP1	2.29746209861573	4.49753932860367	-0.347160850238991	-0.8515663603828871	-0.0309592550236604	0.0740432156993207	-1.96881094227857	-0.836737470611078	5.8476123955241	-1.27286392545178	-1.9724729429169399	-0.0902102329170802	0.205744669127024	-1.96894392426382	-1.12121740572422	5.9964340490696704e-05	0.20925494008901702	0.0570844487783803	0.9284230601322241	0.8376512576502471	0.0569848842681825	0.26614030304257197	0.7853044386685712	0.5817863135114894	0.9931089549527864	0.9868600291722847	0.3761175568035206	0.8345450814767548
QRSL1	3.47340702068142	4.91225542876039	-0.153114370414008	0.0448695908162514	-0.0470014541106683	0.0545627089667673	-1.65799315389271	-0.577897470505369	9.51320400378785	-0.815962856735239	0.15281686904454597	-0.19742234055993804	0.216519758218584	-2.3963953246323504	-1.0675966067629599	4.03127094529354e-14	0.417370514175036	0.878995248289217	0.844085991596597	0.829230879278178	0.0193130107282429	0.28947807286412003	0.8674280554681131	0.9857485312902095	0.9873817503569492	0.9868600291722847	0.23363901279320032	0.8449734876754085
C6orf203	3.26158610126333	4.677870588661031	-0.086365671007589	0.11184125443509299	-0.284298561849945	0.0421303037874709	-1.5791338614989099	-0.43171810486457507	7.178037373804691	-0.39687303314879996	0.32147801372835605	-1.04292616746865	0.148504297387688	-1.92559639289327	-0.7211312708073709	7.361265361834461e-06	0.6929482794464229	0.7494976372100891	0.301112735734417	0.8824095728880699	0.062913405221166	0.473303429276141	0.9484581237841236	0.966944240830603	0.9103190203864189	0.9886972174526705	0.38736288571734734	0.9098808989511646
RSPH3	3.53383168951613	4.37508495446151	-0.39397502782520294	-0.14850313884359198	0.464270555676765	0.27483494669138697	-1.07325330862965	0.0788817280677349	7.2184442152017	-1.83822067839166	-0.44717784748670397	1.73118588882442	0.964404516736356	-1.33339179703716	0.127448041189237	5.72503828582421e-10	0.0703978111780003	0.6561678095038511	0.08795379490025701	0.33826041196242695	0.18685291057281897	0.8989619372049581	0.6749043414095672	0.9446076598717952	0.8342014472583921	0.914398457745957	0.5867694798393006	0.9862471652105321
MLLT1	3.29716693788477	3.19527733922728	0.25129041420261605	-0.22693339630028098	-0.36430691186643493	0.0793709191338167	0.22519823548133203	0.7038054612900699	3.94386420130475	1.00626157424704	-0.57033406190251	-1.16261342275481	0.24521430575507502	0.22719884154309802	1.03785390070189	0.0012169311480302	0.318215528163236	0.5710899831526229	0.249465350195102	0.8070683673369291	0.821608871481007	0.303017126564056	0.8347151432330989	0.9230890974206514	0.900521846700202	0.9866496829920868	0.9493385940516177	0.8542286929452857
MLLT4	4.29521273619247	3.3458843914983603	-0.231935171034927	0.165357850773578	0.709110921293938	0.49952688943817397	0.6501505510829712	-0.439132195883615	4.408141552747661	-1.0309477782813798	0.47737577937194703	2.62824763763744	1.7571982201668799	0.7024067424857131	-0.637514243898813	0.00102386703821543	0.306737957998524	0.635258099823751	0.0108672002424933	0.0834782614665286	0.489232969490465	0.525935512669389	0.8285691405771083	0.9387105177635469	0.7303858978914555	0.7817158800053738	0.8220159832291599	0.9229322452518621
ACTN4	5.545321444627991	3.62662592912578	0.14089749333507298	0.6271000981303859	-0.251978879566662	-0.15316289632958802	2.07465346051118	0.595511767778159	6.5900413160139095	0.800564242726318	2.3083329603154104	-1.14432289101402	-0.65578417037647	2.92118034870838	1.07175303503124	2.38416848121655e-05	0.432060047554299	0.0281999899774461	0.257476042983328	0.514439163219097	0.00730051162061907	0.28762237737509494	0.8707961121036718	0.5129834858292037	0.900521846700202	0.9499493088035793	0.1476993259395122	0.8434463098852378
NDUFA10	5.970947557943849	6.478907540613519	-0.0502457373627309	0.139197745767793	0.133732964692495	0.253778525095463	-0.7665724438108559	-0.486592488030573	13.7898582776336	-0.343068266363049	0.6024868335274159	0.7462117605969971	1.34467009172514	-1.33453948041168	-1.18913047444404	2.42072658311733e-09	0.732693616785659	0.549625851743489	0.458348847170124	0.183292229151547	0.191779933386245	0.23852924633235398	0.9583396373665092	0.9190783490660187	0.9463926736904346	0.8736249662897723	0.5926709563779379	0.8197830520876391
ARPC1B	9.690919353380849	10.3791175470296	0.137131336415635	0.10714862945159198	0.0745304381897383	0.055607130494056994	-0.8980786769584592	-1.02485602867755	22.0344109557468	1.03211735897375	0.48560238577942894	0.44226376980931903	0.316156611858965	-1.6736491140362701	-2.84149404438906	6.75416971625088e-18	0.30568031536758394	0.6289164743451	0.659722058399184	0.752854011939908	0.100487737837589	0.00593456805274095	0.8283504219892369	0.9378778155993084	0.9757455380862625	0.9845050694589095	0.46334908068442665	0.2466614929994456
ZSWIM6	4.39227981727798	4.7746662451272	-0.00256669733289168	0.801074253095251	0.0348808232647314	-0.328195538426293	-0.709967015010902	-0.8679145137441601	7.95160298907988	-0.0128104009957843	2.55146963672413	0.14155255960546	-1.24754887218487	-0.9239280346190051	-1.45208226371387	3.2842020450626695e-05	0.989845803318303	0.0163044403083221	0.887953990885261	0.216798608989705	0.36577938749800504	0.151089354381493	0.9981136178740034	0.45416523444733686	0.9906385280489513	0.8778012518386016	0.7484824485428091	0.7356289978462154
FCHO1	3.6230556688006197	3.92996049218503	0.21969213226861398	0.6661810059126589	0.703318590144705	0.32892851030306297	-1.3220531009735401	-1.17334185807847	5.32522177134368	0.9730725963225431	1.86431656582298	2.52563530695696	1.1271931636552701	-1.4670602817541	-1.7592016453588502	0.000194787226414242	0.334313931982862	0.0684043608043667	0.0142101408234068	0.26375443454375097	0.15366767126738098	0.0830542705627141	0.8407902219563846	0.6003873469096559	0.7303858978914555	0.8939230501223414	0.5440587198213878	0.6244166711838443
MAP1S	4.27385740069643	3.44295884685434	-0.127527042662778	-0.0823878201046538	0.35183191628505395	-0.0245925764100009	1.0067705724599398	-1.13501585651138	4.69302608103057	-0.656477672319834	-0.26655865470790097	1.47914998234827	-0.0997223717917951	1.2014014882594999	-1.90931444177843	8.43067072080885e-05	0.513738596026976	0.790645057104547	0.143761177914311	0.920858240754537	0.23590897164306	0.0604922010789739	0.9016286567939256	0.9717836030212762	0.8716021752831057	0.9953427923337368	0.6359730998422157	0.5714023325644191
KLHDC7B	2.26666727310236	3.15446058132104	0.318299226146902	-0.0584389733432715	0.209817888449739	0.12029162530809	-1.3057043183254098	-0.5756195387581949	3.2417704673416603	1.14591127548411	-0.125618067491862	0.592513489369944	0.327695815905038	-1.16578755582685	-0.7778871480421841	0.00428608669084337	0.255849370318674	0.900453479969683	0.555541267561965	0.7441595928576359	0.250179210454926	0.43935264918029293	0.8041639956216324	0.9892752792821907	0.9602038495002254	0.9845050694589095	0.6489318998640715	0.9033275295877364
SCO2	5.46293286288341	5.548691963247331	0.37342989550882705	0.184471184464838	0.44039107932015703	0.512769823567174	-0.43014594314284293	-0.0323530246534925	6.1615771094281	1.85646241033935	0.546244067819422	1.64477949636718	1.9170947960400502	-0.448948311063419	-0.0567165885192206	2.4398844698599403e-07	0.0679014243962745	0.5867012734092389	0.10467156214363602	0.0594998351814139	0.6549512488832211	0.9549421828516049	0.6733438401126042	0.9281242358889664	0.8460085503532466	0.7613141976537925	0.8886193693475364	0.9913104493764987
SSBP4	4.74595563902632	5.2559788056370005	0.30221124346017797	0.25099734667999396	0.31873305871017105	-0.00425972959377152	-0.819888244897466	-0.36140901549027205	4.975460975966151	1.2817020783610802	0.6508802669723249	1.07222821109192	-0.0140270570217092	-0.7177304330664591	-0.541053396118853	1.50175464003142e-05	0.204494268546349	0.517335216523311	0.287448284583754	0.9888503307346609	0.47562669260865204	0.590280645005733	0.783238879672194	0.9106477224683098	0.9077309079450172	0.9998958571086217	0.8142084059910824	0.9378561774684558
GDF15	2.6209278932180298	2.77983175964945	-0.40850391374803996	-0.261375173612684	0.084701191778672	0.44366352545840704	-0.15988639056308498	0.402296342723851	1.9830214336518002	-1.2187251109783999	-0.452736560370052	0.19582949746603798	0.999461984253713	-0.104960041117208	0.45092519488026594	0.0556265390948514	0.227295791955746	0.65217990569547	0.8453284455170809	0.321133079850649	0.9167648325525649	0.6534971397895071	0.794420553503657	0.9439293480677937	0.9873817503569492	0.9113197023447515	0.9764186220328103	0.9489057193311337
PGPEP1	3.4930332105725403	4.545195033867599	0.37461873906991494	-0.228811159044464	0.102799765332973	-0.195109023303315	-1.28305626705026	-1.4698461870933	5.8145336608885705	1.74480502700463	-0.650891006668213	0.384602606968426	-0.699714688770676	-1.4438422663366202	-2.43292912201023	6.31108321680792e-06	0.0855511263102493	0.517411965216441	0.7017435141510739	0.48649627135414103	0.155649547432922	0.0176430372254416	0.6876283927799125	0.9106477224683098	0.9765607731960769	0.9460839617508638	0.5466193944753479	0.3812124908959844
KIAA1683	1.83833474797759	2.39700415990805	0.00877107109396165	0.722630394244758	-0.11978156102709099	-0.270705238386857	-1.2148708371346002	-0.15878523336674696	2.21803976306254	0.0300633423035636	1.46198275643439	-0.32427582093043605	-0.697932465715054	-1.0053436323021998	-0.20966645659460198	0.0369727388320028	0.976105704005222	0.148575839857851	0.746729730782	0.48760102871725003	0.319707337012246	0.83456219301749	0.9966720174394439	0.7009164354783004	0.9821057406624139	0.9460839617508638	0.7160897155987802	0.9765396291481818
LSM4	6.965013887506269	7.5773692955664504	0.028892147623955002	-0.0353545911605495	-0.117263619522371	0.21962744993704103	-0.685117693831674	-0.12678426461756698	15.635376109663	0.227899640954865	-0.169675972133653	-0.733131001091029	1.33037900137311	-1.2653136676661398	-0.368383743840183	2.27839302089775e-15	0.820417480873922	0.865775480519968	0.466001745108324	0.18784182754949302	0.21135690284176	0.713749062078723	0.974404681705226	0.9846115478618938	0.9463926736904346	0.8752013084563066	0.6116089815782332	0.9593570105345737
JUND	7.2673903628740595	5.63724302864078	0.0110740644804389	-0.22036536431733197	0.5026469548793889	-0.0496711322652443	2.13877516133604	-0.0398147638791351	5.58395208235867	0.0469863897944675	-0.586607592915627	1.7316392101634601	-0.165530493765837	1.8930959585049298	-0.0571916035219558	3.52476412514466e-06	0.9626643098388	0.5594129472124971	0.0878732909798207	0.869020468648861	0.0639161345457838	0.9545618234496179	0.993990137836926	0.9209442161257968	0.8342014472583921	0.9886972174526705	0.39041880778106763	0.9911528528630118
TRPM4	3.42328979873837	2.69605627428302	0.0428273167516324	0.295738465485602	0.154023318309538	-0.297001341712666	0.6268117181756011	1.4333360230081102	3.11294082924659	0.14838849309818697	0.656113264308522	0.427690689249305	-0.7784728556661721	0.559982691183167	1.7915751336028103	0.0085416238542616	0.8828668675863258	0.5166431741385821	0.670475272928514	0.439214211638098	0.579825223833208	0.0776507632165217	0.9853103603812352	0.9105023557218431	0.9758339066751113	0.9385058711842194	0.8621028219290982	0.6118555422143731
ZNF557	2.8678202246019397	3.88586359923554	0.0971202955587707	-0.106020408112421	0.6103773353864239	0.790892763560378	-1.8529694478326597	-1.06357029246058	3.8654955620982903	0.34873826788073703	-0.224229515968553	1.6908483406841799	2.1344570030021996	-1.65466117133064	-1.42459054439863	0.00117879474861899	0.728382908462649	0.8232820505489731	0.0955148448673415	0.0364229230446278	0.104963957909295	0.158978012028885	0.9560818526329475	0.9769936474740547	0.8412779086879066	0.7094601076100094	0.4693852739921234	0.7480723203216018
CRB3	1.51956374896299	2.39894769027151	0.142206384492728	-0.482921615914016	-0.46619006362032794	-0.48107833456771	-0.5463308635612221	0.420855886709707	2.07614982041539	0.454936948035033	-0.8987488951876129	-1.14961848863612	-1.1352001080381102	-0.42321469481045393	0.53118203976836	0.0486786100055169	0.650616973252251	0.372127700089197	0.25436415052531497	0.260285700700651	0.673933885168998	0.597041370821934	0.9423665894486234	0.8498621403217228	0.900521846700202	0.8939230501223414	0.8963602536250915	0.9406108851800457
OLFM1	1.6032857538436	2.22655869570166	-0.26619930728585395	-0.290769171390167	-0.0570595857910584	-0.20956993907242	-0.539203379653389	1.6352762597673003	2.32336805682587	-0.960827050574136	-0.6226652711260059	-0.161221720353936	-0.5676864649046999	-0.48802833790439204	2.35888005634028	0.0320615317412358	0.340043308884407	0.5359744022335179	0.872415003920165	0.5721464699579979	0.6280618413772261	0.0212231960308636	0.8414353721875951	0.9164223096585548	0.9906385280489513	0.959519066600224	0.8802729917495566	0.4088448669528617
CAMSAP1	3.51648997981992	4.07608073223387	-0.0362095943460576	0.12019723848423101	-0.185966210822302	-0.16983406051789998	-0.565592009027852	0.130475026819898	5.89494439269294	-0.15606244074372302	0.32873084914637396	-0.644068739336409	-0.5587630035336021	-0.640404554611889	0.20279423194136198	0.000205970665453645	0.8767248934200621	0.744751441106565	0.522134762824621	0.5783272718744711	0.527916381477131	0.83990172506358	0.9837859579587285	0.9666281798803356	0.9568560391880955	0.9603011926016735	0.8436998995132584	0.9772122616777268
UBAC1	4.699737454846249	3.54158460705006	-0.24558892399208299	-0.335443737554018	0.0568608645658352	0.0150348648765839	1.9202027069602998	-0.881058406207027	4.54141724433291	-1.27423628808101	-1.09770286115078	0.24359269807074801	0.0624235404056234	2.16744798005326	-1.4663585858365802	0.000114867651225693	0.20695862286841898	0.27626158357307395	0.8082806023051229	0.95040905222668	0.0356479969769653	0.14721090854285598	0.7851427615735427	0.8012347533068538	0.9858894146739391	0.9982731855314002	0.3067752659266056	0.7315498837092927
ZBTB46	3.1072592609456495	4.1618362375638505	-0.286698104376648	-0.0362742879966354	0.131105560213074	-0.267020829708572	-1.12213392163027	-0.0340496797447569	5.518579637791031	-1.1542961041329398	-0.0914369808989075	0.4266424781987829	-0.82427647405154	-1.1910012293368601	-0.0504063482878139	0.0009461708259575231	0.253701986180132	0.9277966010226222	0.6713026143130421	0.4128942414783429	0.24749171884675	0.9599465484712191	0.8024489077181352	0.9925607151688419	0.9758339066751113	0.9319490266723931	0.6469842706368992	0.9924729074775047
HELZ2	3.18468007301279	2.9582819210225697	-0.0937097551453133	-0.0768970498614378	-0.0239905994618263	0.5894192657726229	0.22961800827121898	0.336712885794169	3.2248885181370897	-0.37551376839019296	-0.186817352542333	-0.0750941893618111	1.81438862107376	0.21704906428105802	0.490087908961234	0.00377680416130771	0.70844792676909	0.8524016015927991	0.940365228958183	0.0740544010515951	0.829154202720572	0.6256601417020501	0.9518467644813109	0.9825129363287548	0.9936789734981819	0.7781087026622843	0.9515858940324585	0.9433577576415124
SAMD10	1.4253710586736599	3.96354652553757	-0.210383509811671	-0.863370186214872	-0.42961924492817	0.14821813071408702	-2.37678901416437	-0.270640301896372	5.439448057728571	-0.863457682928509	-2.1728680095462902	-1.38673963538045	0.45895192709506294	-2.6263217664563103	-0.43279636474037103	0.000375415684344687	0.39147351484420395	0.0371541968828727	0.17083827390282003	0.647891084416349	0.0136012857764361	0.666532457651828	0.8584748540880105	0.5438527732898024	0.8716021752831057	0.9723983353530182	0.20023859026122706	0.9506891953594879
LSP1	8.91859936966181	9.238271285361641	0.15979051369145902	0.5233975617243241	0.0750004344691586	0.198445677493393	-0.803008402775734	-0.37133565160492205	17.9522500025192	1.05007849923045	2.13561181413492	0.39739765149454	0.9993011081579691	-1.3220128988581599	-0.9085209075527841	9.179261574061882e-12	0.297437739794804	0.0371352307825138	0.692380661329069	0.32123279764003	0.194617607633614	0.36681995333784	0.8247006306007195	0.5438527732898024	0.9765607731960769	0.9113197023447515	0.5967693127461418	0.8767743848906104
TNNI2	4.08954797483645	6.080228725056481	0.287991492250715	-0.184474021142084	0.11762614478245301	0.27262423077677694	-2.6330226723419	0.9103252618891421	7.50954924975071	1.11420224821099	-0.427509230874068	0.353735668929959	0.7889806516910408	-2.6984475698358197	1.4958479006893102	2.99408213229519e-06	0.269246734224834	0.6709009317774439	0.724744986325719	0.43298868773830707	0.0105522215824787	0.13932054026819699	0.8104465362850684	0.9488584019403622	0.9804456740673388	0.9381198825949878	0.17762906330505812	0.7197019109952991
ATXN10	5.6502931009758095	4.0262129925161805	0.301662132237276	0.282236149970061	-0.29036758340635305	-0.20808091386948604	1.83959796568416	0.266750355533258	9.974777026627029	2.44027519417971	1.47620653238851	-1.9157164130891398	-1.30824920223199	3.67208168595069	0.7279465572536958	5.22321580059917e-08	0.0180264256573798	0.14684546285952402	0.0600899193818805	0.195391814850823	0.0009118367604787	0.46914749088913793	0.541317938877459	0.7009164354783004	0.8169287700160816	0.8760122031676645	0.05576151584388927	0.909723002195742
TUBGCP2	5.34212820808081	5.21441692901783	0.0647124030148164	0.32756673593322805	0.22419454857185103	0.339510567380455	-0.288447674280678	-0.304259767421526	8.63294523011831	0.39623340888842606	1.2692954582973999	1.12883701615332	1.63761183596606	-0.41232671948035204	-0.653073165967953	2.36082023346202e-08	0.6931734796870689	0.20888898438814105	0.262992208766634	0.10612558237019802	0.6823421353054521	0.5159227382803521	0.9484581237841236	0.7532217761194548	0.900521846700202	0.8133589486478293	0.8999200928968232	0.9213628758011398
PNPLA7	1.4887695587024998	3.41538778557855	-0.24104038432292202	-0.528555488297086	-0.5869328568421059	-0.900233980340218	-1.26353592456129	0.00570324088653394	4.692454263129	-0.918027517782957	-1.26969775562948	-1.74890127461585	-2.53106189655981	-1.31715794620889	0.00818402018838825	0.00084701148389505	0.36387068350829205	0.217114079095283	0.0856355566035386	0.0139249806920136	0.19763774851945698	0.9934941670049829	0.8488409857530798	0.7563380090436286	0.8342014472583921	0.5916876263846941	0.5989816760781589	0.9991695453515648
PAK4	2.2850625414087595	3.1284222882585198	0.275717484010486	0.253647092242598	0.19990040206322	-0.511400934754152	-1.1804048800823999	0.21933759574974998	4.6226690101335	1.13876484563858	0.665346090010438	0.644221347159065	-1.54850703222561	-1.30406858484197	0.32557032261963503	1.74500270897919e-05	0.258797213667861	0.508079686154714	0.521599095818596	0.12614210269485002	0.196607332891411	0.745749172118119	0.8060630210330069	0.9055587608666622	0.9568560391880955	0.830643987939347	0.5987705153451881	0.9654582895775876
ZNF337	2.1234159521119698	3.4329460326255203	-0.548294673416877	0.28975701752327504	-0.47732115724952795	-0.206123492579003	-1.3586945637020098	-0.57906363141149	3.3555484552406503	-1.94614525337138	0.6069743752958431	-1.35471175817701	-0.554381746028255	-1.1882770848191	-0.7906257799740641	0.0024954151437112802	0.055816106498203	0.545967498978333	0.18000392079525102	0.581136638790971	0.24013162960757897	0.431950843498341	0.6533944757997187	0.9179978350146722	0.8757546990445577	0.9604908504944106	0.6385424861927744	0.9005261042345151
CEP85	2.66422518079679	2.8725229686731297	-0.210857229376685	0.43858877571220706	-0.287967154614432	0.386090666824823	-0.7022583439758149	-0.22516346200878198	3.29570146983743	-0.955462619873451	1.21877119429922	-1.06089414586282	1.36751170335073	-0.7306850174013871	-0.37293341173721	0.00253795929067392	0.34279896565400303	0.22715472160140301	0.292492415201148	0.175975927616698	0.4681077198502821	0.7103764974509991	0.8428907842008571	0.7622972252843844	0.9100251004367149	0.8671642869166941	0.8108280828920926	0.9588240783654127
TAF4	2.20652803096309	3.1270979158191	0.0918213692694453	-0.233990834068868	-0.166528344429679	-0.040192603680976	-0.9729895924839829	0.29125958631971505	4.36463382605888	0.3572881574809121	-0.5795319087010551	-0.504257124419448	-0.116160543413093	-1.0142676441755	0.406054607563708	4.43891807098928e-05	0.721982585786183	0.5641454561849929	0.615710734730177	0.9078676799128219	0.314050430933788	0.685977464378748	0.9550431321184192	0.9216174627925755	0.9708556583315319	0.9939334956429647	0.7126713881336675	0.9526420516618271
LAMA5	1.5018534010894098	3.9254034950582897	-0.0185380412245322	0.161191413852212	-0.28105793445812105	-0.9513295842091791	-2.4779826840433903	-0.5824388593064711	5.43106493050128	-0.0688838925522106	0.38188353761179605	-0.8092800305784291	-2.56400680905737	-2.5339081400727097	-0.7981504544132471	8.1296339787402e-07	0.945284201283884	0.7037385660760509	0.4211768106126021	0.0125615886204687	0.013588899671852	0.42756183115228896	0.9934663282720082	0.9543230639406006	0.9406673270035067	0.5832927332666484	0.20023859026122706	0.900405023038538
OSBPL2	3.39999447235083	3.59224334517928	-0.04066288570986	-0.47505167444763197	0.29155357775252505	0.227081845103664	-0.13198682092049	-0.149608108125102	4.08689055300071	-0.16571353258847799	-1.2033510937423102	0.96112231762814	0.721280606041197	-0.12849378671561099	-0.219052221120973	0.000607346284506421	0.8688747136696421	0.233450549693212	0.34000026666082894	0.47322438666452604	0.8984321075512621	0.8272673347282329	0.9813111837216595	0.7713160367810334	0.9241308942981565	0.9434102459868288	0.9705604487486438	0.9746921894619618
ADRM1	6.55295053435088	6.07981073785367	0.23031181724351998	0.31296908575306603	0.00282008328656702	0.22642665949010604	0.21635540352073698	0.61685024589717	12.3990152536412	1.75117304479172	1.46968002853145	0.0170731076175041	1.32702281418093	0.38478624330458594	1.74268267783739	1.3786513261161e-12	0.084430540148315	0.14644588728623498	0.986428793890367	0.18894280566893104	0.7021035119896321	0.0859315773435417	0.6864971124084778	0.7000275227051775	0.9977443224026161	0.8752013084563066	0.9055852356233423	0.6293381147280608
ASS1	1.9579125067305299	3.6180976240891702	-0.11389161725109101	0.0332568011944277	0.197270590214773	-0.887170037709221	-1.7781700465640602	1.2424106336484098	5.09312594841712	-0.43973481566078104	0.0819665615187188	0.595207150477634	-2.4891491645789903	-1.8663214111015	1.85620085704786	2.99864613230823e-06	0.661523608896929	0.934914094715671	0.5536807062709971	0.0152571766241757	0.0663091704407671	0.0677580610206572	0.9423665894486234	0.9925607151688419	0.9602038495002254	0.6144149611422238	0.39708282655859456	0.5858977538493385
EXOSC2	2.9261502717082797	3.4380799346485698	0.16237289508307698	-0.123974119938532	-0.0694434903581839	0.25629743923277604	-0.7055849774892881	0.11185180956973599	5.56741279440217	0.746415978740554	-0.362707879428119	-0.24859361044735398	0.8773696987999259	-0.857487386110394	0.178242173895716	4.76244103467834e-07	0.45798903151154396	0.717948070728626	0.8044244128522171	0.38337517364399604	0.39418771859038504	0.8590627392167359	0.8812788497362142	0.9574355592142547	0.9858894146739391	0.9293210814431808	0.765436270453411	0.9796288526324739
POMT1	2.4444876696674602	2.42657298728829	-0.0197018850068833	0.257529077155566	-0.210407569688452	0.24902079199555602	-0.343403545399248	0.6879333594737321	2.7552136703484704	-0.0770496331252136	0.6191987509395179	-0.6592643283525761	0.753682422137915	-0.333108625786914	1.0205207664240201	0.0124996417811562	0.9388113864519441	0.5381733284454779	0.5120414323016389	0.453687910220224	0.7407595445830331	0.31110816096675004	0.9934663282720082	0.9164632461529385	0.9554503625608984	0.9401546909778596	0.9207081792213626	0.8560870225253924
UCK1	3.4855356714441497	3.12423259460558	0.18922343014080603	-0.418742717590867	-0.27992035216849104	-0.26622754726562303	0.841324540275888	0.6159977537627429	6.28900450000827	1.1194500898331698	-1.58997900714353	-1.29971130480696	-1.18227469466296	1.2901819639924	1.23945235431885	2.6396830662014303e-08	0.26688681167503303	0.11647840994256699	0.198088753675808	0.241214398008992	0.201357667667238	0.21943873229279603	0.8099260947226783	0.66727944075743	0.8862975177342385	0.890334113900475	0.6027649972946678	0.8023919838082486
PRRC2B	4.52813729197209	3.95077591943425	-0.047265408741801	0.129404988160004	0.15711065034774402	0.00817978910135731	0.573986826922111	-0.302558769118483	5.015920645482679	-0.22528801444166002	0.39122368158606396	0.6230688665514611	0.0309406055486452	0.629947467082542	-0.491251611312084	3.7910691146395704e-05	0.822430972070872	0.696909379922359	0.5353445690031611	0.9754075567187149	0.532137458247773	0.624837381404531	0.974545991697144	0.9542564015393046	0.9570545596629102	0.9995755146945008	0.8451436993679445	0.9433577576415124
CHMP2A	6.729553810551361	7.21222417037266	0.137828073474884	-0.0859052723178766	0.32996767238320096	0.37338883108776205	-0.6726981840751051	0.252883074677154	11.4715186544469	0.9327167883564879	-0.349023284587415	1.73160747408499	1.92158921378618	-0.99295115087077	0.6371307889801949	4.98558330560625e-14	0.354379389075963	0.7281530967787181	0.0878992295601693	0.0589016594066631	0.324534399152135	0.526223475847908	0.844063073560571	0.9610930171544938	0.8342014472583921	0.7613141976537925	0.7207020089574172	0.9229322452518621
UBE2M	4.00417759634881	3.25363434726037	0.0874194209663964	-0.417083505265791	0.28690406489606	0.29677074096418604	0.7339796076017829	1.7059321083735002	3.40222077982913	0.297322855818097	-0.9033108113912172	0.7860769378538179	0.782514867650726	0.623368782295381	2.1554772410170098	0.0048809838057299396	0.767303812673779	0.371304283333976	0.43496424858204497	0.43679824345936	0.537947466055377	0.0346670918605982	0.9628286457126698	0.8496131784338691	0.942253613074148	0.9381198825949878	0.8477692407875471	0.4909538476649283
TRIM28	4.76503136413526	5.33356050176787	0.14762112860237198	0.0990618916992618	0.254891971928014	0.209489041792874	-0.881823108506292	-0.776586573024768	7.417733063244881	0.692266634710625	0.29204182963900605	0.96449557614975	0.762199777868225	-1.02692616139559	-1.25521225500158	2.56152128368322e-06	0.49119306012956604	0.7713528307888009	0.338485754106089	0.448633644968265	0.312048520497204	0.213721046678642	0.894574718820572	0.9696042036600155	0.9233203359239007	0.9391968781816225	0.7118886697374796	0.7985579343779831
C16orf13	6.10320595556458	6.98110829883673	0.0078861773003375	-0.199375379127199	-0.188720903560934	-0.0709312544737064	-0.631497296145492	-1.4841833111000702	10.903272076392698	0.0528210924640588	-0.8234910689707059	-1.01435648916251	-0.37043739513260604	-0.9262892243864742	-3.22626747469249	1.32481328470433e-12	0.958038707839783	0.41313997015478404	0.31407199907646505	0.712241125553341	0.357800365014596	0.00197285335742728	0.9936483294867923	0.8651471070933469	0.913669680870808	0.9818509914735729	0.7439487543299329	0.16504357779027534
YIPF2	4.0402150592845	4.095215538044529	0.128427247135585	-0.47354734801507203	0.30842991417305393	-0.0136595635450879	0.16331338827993802	0.5647391815494711	5.30376797013166	0.6736231341180029	-1.51782004455675	1.2783594953563602	-0.055433081437303	0.189557743306924	1.07446608063287	1.3369779890769501e-05	0.502883772222943	0.133720395199287	0.20547146508789002	0.9559562436228679	0.850424938788631	0.28646923960958304	0.898316132724993	0.6901998829519655	0.8888073435026955	0.9987430394920351	0.9561894224749337	0.8425969784126209
ATG4D	3.27441789788862	2.41591071203153	0.06033902283728501	-0.44547955661336697	-0.5253873238279579	-0.108790050820591	1.5487231748897201	0.6713061115808331	3.78484970738873	0.27878810681530697	-1.3224826334125601	-1.9027516302874399	-0.379758202512257	1.8478074920549399	1.04145767139551	0.00032757805875253	0.7812535267228341	0.190438304344768	0.0613079133927389	0.705308386693774	0.0689797888787213	0.30135188642442895	0.9659882858070417	0.742410618633011	0.8169287700160816	0.9818509914735729	0.40320218452259304	0.8542286929452857
EIF2S3	6.23825914617827	5.872862829133611	0.195284782440453	0.161884676188506	0.0623558848746606	-0.12994939571950198	0.309886177548972	-0.0988073672446577	14.0116577020554	1.5644231609098798	0.823646567723513	0.4086004703777629	-0.8101542070604001	0.613275546134051	-0.278845333959271	2.06757881838244e-10	0.12257596323329499	0.413814984329848	0.6841983013639611	0.420720190429234	0.543828181769969	0.781211354053519	0.729261694291818	0.8651471070933469	0.9765607731960769	0.9335733588403871	0.8496108896473568	0.9670446668978075
TMEM160	6.3118349992928895	6.68345016850138	-0.0175741263136675	-0.15553507181433	-0.11634628803912402	-0.0562077203484641	-0.126337371837257	0.0265168479706374	9.93400305955949	-0.0914252945526761	-0.503771151279527	-0.4887673557922801	-0.226695245758778	-0.159939370916474	0.0505511164982836	6.4245700701124895e-09	0.9274243040027991	0.616269653179048	0.626629567896324	0.82134425686309	0.8737609020866128	0.959831976014252	0.9915651198340859	0.9357330990784656	0.9722259637841024	0.9868600291722847	0.964019157164357	0.9924729074775047
ZC3H4	3.5102697699075196	3.8112965530496	-0.00375222088196809	0.537599254942884	0.4211483297605871	-0.282048467770049	-0.8017505807293009	0.378562602314399	4.86091156810447	-0.0167417089694726	1.4756710474238102	1.5192063585526698	-0.972647002447826	-0.87063194230509	0.6267289426194	8.245448459356229e-05	0.98669176870929	0.145212045095219	0.133468337027969	0.334191157012988	0.388994333443701	0.53294164330262	0.9977609028117939	0.7000275227051775	0.8687419710268423	0.9131641779501148	0.7646661391728998	0.9250861538222536
GMFG	8.28890316029904	8.90315012868873	0.0737662057885081	-0.0659712517465309	-0.0569425782376506	0.0841658690062827	-0.578918391268042	-0.49198018434768	18.712338308470798	0.648428024998912	-0.342659944417966	-0.386793903147323	0.5559228167533791	-1.1622084778981698	-1.58278821733632	1.47749706611899e-21	0.518979925421895	0.732916664670797	0.7001283669240721	0.580116453540022	0.249308308054137	0.118271064509306	0.9049504079659889	0.9620609351968233	0.9765607731960769	0.9603011926016735	0.6482805669282599	0.6872119930677705
MAP3K10	1.6845581708465098	3.1844473988300894	0.00810625654272282	-0.31275308804146396	-0.0538670570522718	-0.20542119275193502	-1.60110224882579	0.507917744477796	4.282383492068	0.0350717363235755	-0.8184470380490101	-0.18335343276726	-0.670754522340266	-1.79642308153089	0.8579878935143029	0.000678137783911396	0.972128427432984	0.41717674110170094	0.855113359008104	0.504752349518973	0.0805563720285471	0.393915333421468	0.9955266308549346	0.8661568310159348	0.987526321088157	0.9477221704282082	0.423896999660719	0.8865646707804986
LRRC47	3.7685695858207797	2.9172616481010003	-0.14047870492134099	-0.0910757310442484	0.16244839991086402	0.340675093588459	0.887238566300962	0.704262099355992	5.3491343981252095	-0.771329883156303	-0.32297461714121395	0.709613141148688	1.4126732320334399	1.24256227747674	1.28809901797005	1.11863706584415e-06	0.443183518583345	0.7477055252717041	0.48037030169660705	0.16231252269695598	0.218297083161535	0.202077521355398	0.8747520169099229	0.9668502376404712	0.950786019323356	0.8516410850264116	0.6207181382547148	0.788645685911654
SESN2	3.97765381068748	4.37251159142736	0.164537163220293	-0.389588984810239	0.373881174877184	0.50936211887826	-0.521224708842704	-0.43266316843423	4.67350121017362	0.666155555641007	-0.971372383015678	1.19687552760803	1.59558198032027	-0.48440811145815404	-0.617233530394095	0.000104211605918539	0.507568637151305	0.334952365812716	0.23558562367870897	0.115227457831447	0.630562892152606	0.539152580358326	0.8984372593558976	0.8307813390774561	0.8990358758034598	0.8202891575880266	0.8812189125663739	0.9282626521381642
ATPIF1	6.906723445014941	9.320174468934038	-0.0270969965861268	0.229130331249824	0.23054872871244103	0.023040817878062	-2.9606426243630297	-0.689995811996251	9.67703103445873	-0.12299296200290101	0.635870060633184	0.8390997706783231	0.0810508726417507	-2.8891517321502995	-1.1612953130411998	3.24195556724662e-11	0.90249796457608	0.5270287463696811	0.404415565539314	0.9356477405794179	0.0052810436495992	0.249728728001174	0.9890385924846695	0.9147517737934174	0.9365392869372812	0.9964675727758584	0.127656248071666	0.8221901430098247
MED18	2.3196828430474903	3.5966013075257797	-0.047100829337182	-0.14813634311368498	-0.202872263085085	-0.116273050201394	-1.36707094591293	0.165769368481479	4.5527188185246	-0.169323019592899	-0.33614683730025	-0.5729270125493111	-0.313861170345083	-1.32115359695794	0.21904295028218398	0.00114915267969367	0.8664633783906249	0.739642415057981	0.5690155949406529	0.754720391228885	0.196999050785771	0.8272728380731659	0.9813111837216595	0.9648826295228066	0.9608525685594029	0.9845050694589095	0.5987705153451881	0.9746921894619618
THEMIS2	6.56795006963454	6.77908511787178	0.16843608047307998	-0.0429180073918388	0.0282598397809135	0.0302960573292894	-0.102338351948916	-0.3583956446396379	11.5751703594356	1.15508222692788	-0.178089222317233	0.152067312948791	0.158863773219542	-0.158709988430429	-0.874702995854588	2.0993028759208201e-13	0.252187400512603	0.859183094574956	0.87958419070997	0.8742490386986991	0.874446170709126	0.384876003522979	0.8024489077181352	0.9831632302140436	0.9906385280489513	0.9886972174526705	0.964019157164357	0.8838219490171159
CLIP1	5.1957860202765795	5.525601050522551	0.0575403919198085	0.687713080238193	-0.10211307865601199	-0.009394321362921041	-0.725298748849574	-1.0386912377447701	11.2025787968584	0.38109503047696897	2.86770751465887	-0.551630622973968	-0.048415511490244	-1.21256567199314	-2.3861786146087898	2.04478408262276e-08	0.7043846010821171	0.0059768489501382	0.583143329871217	0.9615295970590021	0.23426841775019602	0.0198258221529879	0.9504876971850532	0.36641618383304664	0.9662615949620167	0.9995755146945008	0.6344260864187591	0.3998567638703756
HIP1R	1.60777497314439	3.2780161814203597	-0.157187878037742	-1.3075181383971002	-0.283638511882687	-0.0160500217612776	-1.08217629640425	0.334319326095411	3.24814061471888	-0.5636608830684	-2.7674009202264704	-0.790643496577923	-0.0433872518448514	-0.9540892802388179	0.474820384990698	0.0034196277815770103	0.574850437058164	0.00737761793632621	0.43192867283769804	0.965520850871183	0.34460179348505393	0.6364492169019731	0.9208006682656033	0.3906885588295689	0.942253613074148	0.9995755146945008	0.7338700175411519	0.9461771847348023
ZNF317	3.2868560737428902	3.33740455221947	-0.117159131859449	-0.8937491716858391	-0.0601676356881099	0.0388050088981708	0.5704883520836871	0.431158393661139	5.099752806057871	-0.5670842963610401	-2.7406743053777003	-0.23424049264312302	0.145830478622681	0.7062145527272691	0.7413173152737389	0.000416301109729733	0.5729591540674129	0.00924583869000277	0.8156273808590371	0.884523652959908	0.48625410995210205	0.461056389394158	0.9205925290842673	0.4215653213481495	0.9861136615337484	0.9894432215266988	0.8203628677528625	0.9074174769511307
PPAN	3.26653952134787	2.9655725501918595	0.128195609758246	-0.111854056034252	0.462163543548166	-0.0275957956655768	0.442559487188566	0.20043535124071	2.7653046773254504	0.54189083409008	-0.266125529619697	1.41177113375	-0.08486591488885499	0.405380870616553	0.305886545410528	0.008465383976596741	0.5897588007084549	0.790958711670534	0.162647145871719	0.932622365352554	0.68647346921064	0.760664795158107	0.9253598001020609	0.9718666638411022	0.8716021752831057	0.9964530277665117	0.9015283570552796	0.9670446668978075
EIF3G	7.47933088118768	7.42554941377674	0.22374635608665197	0.0665043122546535	0.157987764219009	0.0413107306919729	-0.11041764025185	-0.268407941340534	18.2886440130863	1.6914350159338603	0.322809924830529	0.970203695506897	0.239159908697475	-0.216958757413239	-0.719168650963954	4.00022615446924e-06	0.0985782838888998	0.749569178938452	0.336577506240674	0.8117799529512351	0.831006463113152	0.474502215820949	0.6968944442693845	0.966944240830603	0.9230995598702032	0.9866496829920868	0.9515858940324585	0.9099853546851483
C19orf66	4.4588955217861	2.9946141127671804	-0.066565027881878	0.468390017374666	-0.19592946845441397	0.260721885792481	1.48699258307758	0.599277878487688	4.90216630772904	-0.35960687496436605	1.64091356089452	-0.8696240619920831	1.1101254836077399	1.9678726658929597	1.09642674385388	0.00347374854162743	0.721037126035336	0.111563007408188	0.388539964338741	0.271306293494288	0.0702151343302283	0.276769161123734	0.954993846922003	0.6641023628168626	0.935612931092197	0.8956012754644275	0.4065374944477721	0.8400682593432379
DNMT1	6.36134475670861	5.92756884718904	0.21959257427057602	0.446253405429846	0.271342272144247	0.669132051941091	-0.257325873178253	-0.3891680133336671	10.1937671171558	1.19956720514968	1.57257620327992	1.20979190292668	2.8302417684326	-0.3559124983853029	-0.734273397170337	9.48056006309662e-06	0.23615801006424103	0.124489148565207	0.23154463954953802	0.00620763634530401	0.72569990189219	0.465309061124343	0.7969185996184917	0.6798696586549939	0.8962876491792237	0.5337581122721071	0.9144628482732604	0.9085842604354463
ZNF426	3.14058706719833	4.27026314040838	-0.33155473725887397	0.243192162708886	0.0292441300969891	-0.10167881269943	-1.31953083512145	-0.651433751087539	6.844036340755889	-1.5611361057893702	0.727078517886152	0.111439557188525	-0.36676039723336495	-1.65196117590153	-1.08373099214115	1.30322542450824e-05	0.12475737278038901	0.47190171029409006	0.911637101260272	0.7149921119402571	0.10858768641211801	0.282313531793398	0.729261694291818	0.8918677165298152	0.9920745970286033	0.9818509914735729	0.47364880022212436	0.8417395146354822
SLC6A8	1.7790902878946497	2.9527039990199304	0.267742784307509	-0.8336152198605842	-0.412660250127819	-0.25660812505578	-0.7924020492395659	-0.0517771485286255	3.58992477737754	0.9604987206227771	-1.8582372546304	-1.15815643920004	-0.694980174679043	-0.760042459410535	-0.0701329209652649	0.0117797890362288	0.34252364775745003	0.0776256108762698	0.252429693828624	0.490085963899813	0.455871307152678	0.9442937749775809	0.8428907842008571	0.6135812656122146	0.900521846700202	0.9464954915895569	0.802611277128456	0.9903257159787254
DKC1	4.73018664335723	4.97948143743258	0.272010423204815	0.5786460611426899	-0.136923142184155	0.47737157245481	-0.9582982565782728	-0.0114038316353464	10.641988049858199	1.79845855977651	2.42320311979089	-0.725044985165292	2.42435859930743	-1.6331488327936	-0.0274431659689308	2.3252229535910897e-07	0.0778287865703413	0.0198472287803391	0.47132050999746894	0.0181836559510061	0.113458678085976	0.978186681397968	0.6786308693885366	0.476528166027678	0.9477630144193173	0.6267588713906309	0.4826949919088661	0.9963729761254673
PLXNA3	2.7588355634300203	2.37114537543715	-0.115942665508176	-0.153389432174151	-0.28033393323864897	-0.31601128197906897	0.920318497080611	0.6194321395238821	2.7155383892362006	-0.42869954924699893	-0.35397828015505106	-0.8311225048541759	-0.9011964685666509	0.862350243423386	0.832684492617957	0.0137142464563706	0.669579662956478	0.7248008502660122	0.40900785741482104	0.37076022188081503	0.39371486183447796	0.407939695890639	0.9448584178607915	0.9600146883926662	0.9371165627781283	0.92671077549591	0.765436270453411	0.8925732492038899
MPP1	5.3178578319409695	3.27958274980338	-0.0475348366775189	-0.442261042222767	-0.0407634511022872	-0.0368254352964138	2.8037389902970298	0.853147477513447	5.96752733935125	-0.270069743198139	-1.6382337127871	-0.18594319393468	-0.158607962646383	3.95425041229514	1.52113090543857	9.68940548592534e-08	0.7879245461084899	0.105992357905068	0.853042878616802	0.874447861156345	0.000185506829749761	0.132863697873237	0.9680453390014746	0.6572769161788261	0.9873817503569492	0.9886972174526705	0.02656009323966633	0.7070796156953831
ZNF331	6.82325858242097	5.43101470077346	0.038632589004600995	-0.463950102470538	0.6213751894768199	0.0924424510967386	2.02870772814074	-1.6152123117259898	3.3938060497166096	0.118802080839216	-0.9016647353902372	1.56206730164579	0.225196706027941	1.1716009899671	-1.58382547582315	0.00151443988199689	0.905797560310636	0.370460497556765	0.122992353845007	0.822519125269159	0.245798472830999	0.117953083526641	0.9892209108676153	0.8491500386852586	0.8661417158339442	0.9868600291722847	0.6452862817277476	0.6872119930677705
ZNF236	3.04848368421776	2.9625138075479596	0.0360538253890017	-0.254494200543431	0.20692077911319398	0.158138896055641	0.0115531322774133	0.30851320326911696	4.82886797285717	0.188904452752238	-0.840945668478822	0.8788599624122959	0.642753276371823	0.0153755243624359	0.584839369913981	0.00025258346002878196	0.8507873063176841	0.404609376128893	0.38287863935365707	0.52262742988036	0.987826958374438	0.560592402158808	0.9775908510410781	0.8602244749900361	0.935612931092197	0.955022830843087	0.9971846807351717	0.933038519452245
LRP3	1.7738768048909501	2.39064156461189	-0.151526039199478	-1.29581135419595	-0.0687137285233118	-0.308667531361987	0.211729553617001	0.8459283925600649	2.64818365087288	-0.550003338432439	-2.87681927869658	-0.19727786069760997	-0.853445872911829	0.19654968318365698	1.17735145731663	0.0192547321351863	0.58418236658716	0.00599022543222342	0.844256729946256	0.396561879369704	0.845333271074353	0.24316170057625502	0.9239730226103149	0.36641618383304664	0.9873817503569492	0.930503822805917	0.9535027451591339	0.8204927529326442
C12orf65	3.4513151026755	4.72788161011843	-0.194651832785084	0.185628788889301	0.0374324027322463	0.30628512419792203	-1.732019314741	-0.693869266888157	7.03257904706289	-0.8007261290930359	0.48899378906103497	0.12169723441358099	0.9432234829029721	-1.9217698619449197	-0.9726696172816229	1.23923903380908e-09	0.42607906714419397	0.6264196118607839	0.903497724666833	0.34890580972378804	0.0588263849044629	0.334164876736385	0.8702168187683701	0.937401167716442	0.99120443607656	0.91805619455601	0.37768558806633684	0.8634953437761954
NOL11	3.78804719860829	3.91682247148377	-0.324342311526813	0.0614528352505328	-0.178824408877372	-0.40126963552465506	0.23289428874522	0.46751199650611797	7.46809704071054	-1.77784562694872	0.216920849892126	-0.7803316506900569	-1.64862390681668	0.33655285153521003	0.884786669924188	2.0230498102070502e-10	0.0799002036719637	0.8289195343640842	0.43790358718211203	0.10383771056337099	0.73749043642632	0.379389619484669	0.6786308693885366	0.9779944411147018	0.942253613074148	0.805358805412943	0.9199387795717904	0.8817721598120684
UBE4B	3.5522604764617505	3.41233709148741	-0.00996423206974192	-0.218298531332322	0.0872720665706494	0.0550262730250625	0.234312248934962	-0.413385587182205	6.235038536488791	-0.0530811077690901	-0.7482084073191441	0.36765054267482705	0.22058313165163398	0.32471750447376696	-0.720461635263365	3.28733620172798e-08	0.9578229186107551	0.45691446567219607	0.714275677714884	0.826077987367097	0.746391747180987	0.473710245281561	0.9936483294867923	0.8849498530055825	0.97704268385218	0.9868600291722847	0.9224692510625365	0.9098808989511646
CASZ1	1.8908782467743102	3.5071067699657297	0.0403460876396186	0.197600495483387	-0.28238075438315696	0.0810917310723117	-2.09624376820477	-0.24901378733804996	4.09871593095478	0.161283989600095	0.46681624853415005	-0.8823920941164071	0.24288759274639998	-2.11254156423693	-0.38997688183946505	0.000873744940074162	0.8723481532341041	0.6424543913088779	0.380818317851939	0.8088372656149019	0.0410516076291006	0.6977792551603511	0.9825824324112088	0.940192998355989	0.935612931092197	0.9866496829920868	0.3275330041638406	0.9556499431474349
HABP4	1.9404813575338	3.0874934049296803	-0.0436971199912784	-0.23745470166560798	-0.0122228542135477	-0.34080357543325	-1.07485209186867	-0.170044018284147	4.68094563566565	-0.182978593747432	-0.6337478005802271	-0.0399881527203425	-1.05413683469075	-1.2145795794894299	-0.25495623247967897	1.4085222431025198e-05	0.8553592811439781	0.528371451183165	0.9682197464080641	0.29555147016723404	0.22872743419662803	0.7995264232173109	0.9791529179921845	0.9147517737934174	0.9972599456904812	0.9035340005732171	0.6306130694087702	0.9706582722024604
SLC35D2	3.05431036264074	3.78841351314197	-0.107539980175684	-0.593529900836073	0.181847430552811	0.19702274294187802	-0.572883852088347	0.396537272408825	3.61546175701258	-0.351941342763935	-1.19726833129844	0.47953116855872496	0.499525209374264	-0.463848910772368	0.487584720628698	0.0018237044486185102	0.725975766170509	0.23603691321377	0.63316357413476	0.6190387138810209	0.645301591599693	0.627415579248138	0.9553076897703686	0.7713160367810334	0.973161284346088	0.9679571508082485	0.8854411742797907	0.9433577576415124
UBA1	5.23734960995165	5.88053244060971	0.12086419145359802	-0.42933982873968496	0.0569045932558801	-0.16473393772146802	-0.34287662586259904	0.51678565287622	9.65690309175501	0.8781772989827942	-1.88690315906948	0.324089528007092	-0.921573344065761	-0.532326697234496	1.35671800026458	1.4191281563236599e-11	0.38312638208797606	0.0635046888766335	0.7468831273466758	0.36009967900922296	0.5963131149818989	0.179552280770118	0.8536823616081576	0.5926952660269755	0.9821248801371567	0.9220796785391546	0.869432719324131	0.767328022292256
PPIL4	4.87045114809347	4.66797853059318	-0.24952564894412302	0.8447995022516851	-0.152883717244109	-0.105149690375883	-0.0104287031330566	0.0506443263182895	9.60271574484048	-1.5028135429714502	3.2822542640248704	-0.7389631215450971	-0.47629578261396793	-0.0163159892146872	0.102110790810239	2.7876383685691797e-14	0.13751724713535501	0.0016277768954111099	0.4624725495769	0.635390532533819	0.987030079750377	0.9189692495863969	0.7313111073169553	0.26343887535338817	0.9463926736904346	0.9693797714734342	0.996823107438777	0.988348862254236
ULBP2	1.4261286211017998	2.46783240347197	-0.418577855694101	-0.738591512461571	-0.340706403417044	0.08968590109372598	-0.737681771643004	0.681986127146997	2.20822104758208	-1.25648122504777	-1.3305551972702099	-0.804916986225622	0.204144391534792	-0.5663353375066259	0.808832452906503	0.0415230852459625	0.213255923225184	0.18885504643955398	0.423807277049715	0.838868636305114	0.574265567328073	0.421439494604577	0.7855041341556648	0.742410618633011	0.9422458740406118	0.9868600291722847	0.859759978263326	0.8983307987298284
AKAP12	2.60413457146233	3.20714521828009	0.394172098201886	0.264006124069247	-1.18311660723626	0.269130584436216	-0.685405172872991	1.03744010743431	2.17929295083453	0.883005089347923	0.363279794954312	-2.05071451828737	0.45947588981362203	-0.384298996015561	0.895891012433615	0.0430128390426798	0.38049493644956106	0.717876031449465	0.0444438448078464	0.647442120318375	0.702813472261879	0.373474451163114	0.8526486049611143	0.9574355592142547	0.7899942625826255	0.9723983353530182	0.9057326142532167	0.8797924187745616
SYNE1	3.68955437471772	3.53200213188116	0.0589604175054184	-0.242002405919055	-0.0780709089111701	-0.096487514028659	0.438059112738228	-0.0354792564988526	4.09961747299549	0.27682378882248104	-0.7120611499632341	-0.301903953276487	-0.35893281253970505	0.454507590189494	-0.0577024772013502	0.000379559391275405	0.782773054079497	0.47887208458840796	0.763646743129639	0.720761872411938	0.65158256880439	0.954157621827905	0.9660651815479556	0.8932023646765127	0.9833429838001823	0.9818509914735729	0.8872773086279679	0.9909700800953187
LATS1	3.3409763586798102	2.83407080426856	-0.22735744340645198	-0.591860512344614	-0.17024968038187102	-0.0728387942461465	1.10023768336162	0.140134355612924	3.4785671495401402	-0.9219175404513109	-1.52297563378002	-0.563767440665515	-0.23240771574908997	1.11550791466972	0.200866780953179	0.00276997056286696	0.36000769633596397	0.133713885575782	0.574881591402405	0.8169362645037951	0.272022069950817	0.8414030991931021	0.8488409857530798	0.6901998829519655	0.9623708408559598	0.9866496829920868	0.671245369202499	0.9772122616777268
EPS8L1	1.9822108261757099	3.3419798445784403	-0.5744179132167231	-0.00438029107215686	-0.20953560731919102	-0.9370365923890609	-0.8942970313122621	0.064832227869157	4.13408616733924	-2.08758925636019	-0.00993250903213136	-0.609669838142673	-2.5640717307255096	-0.8722369518764691	0.0886441644982288	0.0022173961823186	0.0415879069168899	0.992144586416295	0.544411634563745	0.0126992267436226	0.390613237834725	0.929625261314183	0.6181886600087827	0.9999476570106051	0.9570545596629102	0.5853551879215686	0.7651931853478623	0.989961140594667
LILRB2	5.84188532477326	5.04759893822913	0.0737747269770527	0.21087629567292898	0.192857102933064	0.223119616786474	0.7553314148260502	0.384811055165248	6.25933625178988	0.3484527559218089	0.626005230652499	0.743201011561116	0.8257813026431461	0.814528451654126	0.643230232817274	3.05792905241449e-06	0.72857809784243	0.533504571497064	0.45994723144545396	0.41181633255690997	0.42014336648511297	0.522250754171625	0.9561486741326571	0.9164223096585548	0.9463926736904346	0.9319490266723931	0.7804459540824832	0.9226616499053869
AAR2	3.2457785537089596	3.0465942779088597	0.370673793818935	0.36039874023733004	0.0849191312272772	0.354314968404361	-0.39807376361290797	-0.19754178439404502	3.4058885586169905	1.55957881573145	0.9349255409810979	0.285957910013026	1.1571168224934398	-0.3925212014378	-0.29901472322256395	0.00212145098441056	0.123523901062997	0.353220698681213	0.775784906570983	0.251276437527712	0.69638460817589	0.7658505665205659	0.729261694291818	0.8421123285352	0.9841519749138943	0.8939230501223414	0.9036987443072712	0.9670446668978075
RBM39	7.8420169531161	7.39328154266968	0.0012028671837781301	0.18249467667477698	0.259674930519711	0.310125039632213	0.35118525373923304	-0.34988454289351895	14.1459793003123	0.00973484958237157	0.90393416198772	1.67710271258082	1.93737069647654	0.6164318030335261	-1.0137037890176501	1.30215962908334e-16	0.992262175471735	0.3692231990834571	0.0981298743129543	0.0568977009890913	0.539916592964113	0.314382092151721	0.9985359034253029	0.8487666018568368	0.8421053465853566	0.7613141976537925	0.8483084099494188	0.8566196847607372
ZNF341	2.03985879823604	1.5834722789682298	-0.344006912439351	-0.5005596950107829	-0.39122319027948105	-0.6737348785517371	1.20119379911061	0.7873355045932071	1.27194114996325	-0.93412687575001	-0.8225275085421179	-0.8426673350782329	-1.39776497433294	0.822959603251496	0.814615445120735	0.225489247844363	0.353569720936926	0.414671590612539	0.402575710399125	0.166870033343498	0.41638811893358096	0.418147399741436	0.844063073560571	0.86527164543414	0.9365392869372812	0.8580403243861231	0.7777950970015235	0.897762308820418
GGT7	2.4307082961684303	2.8831142166429706	-0.840771045640347	-1.04333411238794	-0.304677224285149	-0.064942588134838	0.5842925800212211	0.663815397687485	3.9692302822310697	-3.46105184790123	-2.73830342563894	-1.02103940811769	-0.20791990362794802	0.6384455135452409	1.00329031315552	0.00116979820339094	0.00103910947576772	0.00906663232025579	0.31117381060849497	0.835939924159402	0.527258209597756	0.319277880320645	0.20512965696632762	0.4215653213481495	0.9133088007571176	0.9868600291722847	0.8432118832514011	0.8574283149850628
ACSS2	3.6768552341614504	2.1458355014347403	-0.0967237409761583	0.3735961512083679	0.10553525089638001	0.19653532835593301	1.48996415950847	-0.150577354018722	3.88240694481888	-0.529145537022731	1.31964410837586	0.460530522011582	0.813967615915105	2.06420241168943	-0.25763309523538197	0.00023648509115371498	0.598427658086402	0.191379647110093	0.646604874602089	0.418504755768649	0.0428162948132796	0.797468150510995	0.9280935551967303	0.742410618633011	0.9741630051673128	0.9335733588403871	0.33481077959801614	0.9702917496892817
ARHGEF9	2.9581986324900496	4.6229072151846795	-0.209956800560018	1.0104431926247	0.7270812409248929	0.6767047272585238	-3.28263571581663	-0.847220829055151	6.410602563114249	-0.914260190207632	2.72072803836612	2.56558765792008	2.26606077437743	-3.7239199873374598	-1.36688453713949	4.3382990948996294e-05	0.363999747833943	0.00916678942433863	0.0127675564346397	0.0267144684500344	0.0008253658133280379	0.176167900501387	0.8488409857530798	0.4215653213481495	0.7303858978914555	0.6771032033142108	0.05454490379463923	0.765177768940742
ATP6V1E1	6.14352171610956	5.65310397790324	-0.0776116670736967	0.0112809263790644	-0.0696991921661438	0.0072393160993441	0.7957142361203259	0.5592890983903821	11.431023427246402	-0.6763583789449321	0.0594409639370949	-0.478096562436214	0.0485721647432396	1.48332028404789	1.75624786131178	4.28967814365702e-14	0.501182600465606	0.9527755024500251	0.634122825731151	0.961404382774296	0.143021666070299	0.0836444765029687	0.898316132724993	0.9946738420313723	0.9734382336090917	0.9995755146945008	0.526952281061446	0.6256476181697032
ZNF227	2.3297222167171805	3.45049841204869	0.256012659741481	0.61303805608485	0.156709140266395	0.005287363066129621	-1.97551444360674	-0.488810054217074	4.13175841905609	1.1112197592793798	1.59879949116601	0.5366789140670061	0.0174410664705968	-2.0845450986976104	-0.7911375520186559	0.00035529399932915297	0.270401978858821	0.114743913134575	0.5932636372975421	0.986135932388864	0.0422980220003685	0.431642466073876	0.8104465362850684	0.6662248286485183	0.967531401686569	0.9998958571086217	0.33339439119346714	0.9005261042345151
ZNF428	5.460619291527951	5.44873811126096	0.35684183351307897	0.7014906221279911	0.0952790679547706	0.307965563852016	-0.7325936860372799	-0.549190730227311	9.86685085779283	1.86626024533623	2.3515467809834	0.39400730230634207	1.1996720873851399	-1.00226623149777	-0.9514944346078171	9.41936601767357e-15	0.0663178481496335	0.0215998843086831	0.6948085200204329	0.23443001949373699	0.31976831180468	0.34472327811998904	0.6708034940785963	0.49028726943873185	0.9765607731960769	0.8870895782909467	0.7160897155987802	0.867232977529511
ZNF141	3.06977092213395	2.71639212820247	-0.0790423597802876	-0.270980284979722	0.31756576189605895	0.0670526485655972	0.412085678318647	-0.7190510172159159	2.8820794808779002	-0.35029152453736895	-0.7252824915867159	1.1336604666778798	0.23063451875086396	0.40187860645739704	-1.1354827440329198	0.00669991566914522	0.727236557191308	0.470767528323665	0.26092921501159	0.81829588120937	0.6892221621187541	0.260229561787512	0.9555430721707898	0.8912516494326378	0.900521846700202	0.9866496829920868	0.9016637090364578	0.8299253739690512
COX4I1	9.728932823314839	9.85017254523178	0.235976163762279	-0.211291571601004	-0.0337872569062862	-0.0222177276202205	-0.0299540186456891	0.201542649355443	23.4512920667801	1.91448383124679	-1.06139152644226	-0.220392954261989	-0.13799807472001802	-0.0605537117123974	0.6168555637215519	5.90400311636632e-12	0.0598180544850989	0.29338792932215	0.826269044511995	0.8906572651919821	0.9520938627028829	0.539394529926554	0.6571841852768006	0.8121714460121354	0.986644950720433	0.9899481591825866	0.9885490170112712	0.9282626521381642
EMC8	4.88819552478324	4.65039259039384	0.0895596803313039	-0.0816573974725037	-0.182642832264374	0.17592569581301398	0.31998567863669203	-0.18973455880037302	12.050429285044197	0.671187653968758	-0.39358257924903006	-1.0798033266690998	0.9897992753560171	0.627842579131945	-0.46587472438088795	1.54982258006849e-18	0.5043746357241871	0.6951206381462871	0.284044862571363	0.325781259567168	0.532209943671186	0.6427939985641221	0.898316132724993	0.9542564015393046	0.9067844413801707	0.9121535516424517	0.8451436993679445	0.9472823669855084
GSE1	3.5390352160346	3.70233407626755	-0.29610660253569504	0.449253243285036	0.478586289459265	0.14069301870008702	-0.6723641693680289	-0.447995344219502	5.4156269173456595	-1.4511581898227301	1.3942238693289097	1.9417840092882201	0.543087444481265	-0.816223055350032	-0.771740942988553	3.83133904953451e-05	0.151448722397495	0.168727768314616	0.0565031197078492	0.5888581136997171	0.41975341253092296	0.44294525080992797	0.741783218497617	0.7262484616356564	0.8169287700160816	0.9640009783127963	0.7800552291920403	0.9038031043236835
GINS2	2.62068812451575	3.5075077846363403	0.32554849062794605	-0.117607175710645	-0.6442283747124791	0.33730066617273596	-1.01542617209692	-0.275578362171823	3.3923348502877197	0.909655979844661	-0.20686295642183603	-1.4055806800103798	0.713953078069002	-0.7567491229450749	-0.276864372230299	0.0110867332074345	0.369588297314471	0.8380366596854849	0.16588986723608198	0.478277699898085	0.45697938979504	0.7827242729207629	0.8519518622403269	0.9790871268868528	0.8716021752831057	0.9446548305303112	0.8036151799997754	0.9670845670549747
CHMP1A	4.5446306291567895	3.354140214554	0.162681453727923	0.23653041626686996	-0.0831055168980992	0.20494423412098103	1.1835731288806	0.92963973773184	5.22846994192184	0.94605623833961	0.853217099593509	-0.3843336019592629	0.9256469616975319	1.59003491759693	1.9611290672475001	2.00711216464438e-05	0.34746970822363205	0.3967177721892971	0.701952320429124	0.3579157264894389	0.11886604859926199	0.0539740382835798	0.8430221501009982	0.8580404803875086	0.9765607731960769	0.9218999463340933	0.49019576357208006	0.5572174757252764
SH3BGRL	8.11979454422719	7.65799177397197	0.00549662964084272	-0.190100572731353	-0.12877048256538498	-0.0636337817081381	0.8317606400586	-0.20423701448992998	22.1341765924529	0.045298443723370004	-1.02031071661672	-0.843698812364029	-0.38992092651131705	1.8149645377666799	-0.563817666948412	8.575623612980399e-33	0.964002193113823	0.311197484891005	0.40179598541374995	0.6978136790709899	0.0739395457955808	0.574733029421941	0.9941968326588029	0.8219949164902047	0.9365392869372812	0.9818509914735729	0.41186761101779495	0.9352545369184634
COX7B	8.303131288713	8.39655437615422	0.140197686623757	-0.30600313075763597	-0.27411232870802305	-0.0621513162398187	0.335019396434263	0.349728339184829	14.7216123777442	1.0310432986542502	-1.3455870473653302	-1.57016818013668	-0.346563912098094	0.549546104051873	0.9578037041133509	2.3536217297837697e-17	0.30630994291789504	0.18291334053192398	0.121046181526888	0.730001553922774	0.584542954194192	0.34164813580949205	0.8285691405771083	0.7389698957489729	0.8661417158339442	0.9839392960601583	0.8630574803607138	0.8658595708264655
PRR7	2.34225266664686	2.35808004038081	-0.0848784406674653	-0.129837247323081	-0.881188069228677	-0.488077106339726	0.657551492720184	0.586715137696429	2.29500096660923	-0.268158466471289	-0.25120531117640904	-2.19113150072276	-1.1817825547351202	0.5278926502564211	0.697927940623665	0.0355921540774815	0.789428122016377	0.8027195867581421	0.0321376554799323	0.241597002270517	0.6007167516600721	0.487604605707506	0.9684989643833687	0.9734721186243634	0.7476064659714199	0.890334113900475	0.8707018085859471	0.91354969374817
NFATC1	3.92377663793053	4.22814047610255	0.0317739591692294	0.0753230429234681	0.612147829149807	0.44597487563500704	-0.796646799790297	0.0832236456344605	5.11757600711178	0.150501746364598	0.21264611111051998	2.2259242942709503	1.59950662215752	-0.864907649680275	0.145022878532156	1.3941913164148099e-05	0.880820387911621	0.832244926200624	0.0293468566328312	0.11434453899316499	0.390821581785113	0.8851265366272629	0.9843584644755755	0.9785656240182417	0.7338967275799572	0.8202891575880266	0.7652976032022274	0.9849111456469022
IDO1	3.50426349874358	1.96749680824446	-0.229280463632541	-0.251069629283086	-0.6213575153203399	0.48533808528119704	2.2681123918960497	1.15777380632277	1.06021942331471	-0.53231597683682	-0.326489752555073	-1.07230787318543	0.8306178674072191	1.16722235685189	1.07639086883124	0.29586278482119394	0.596329768181345	0.7450610955403609	0.287416443073184	0.409139818313154	0.24729124583572398	0.285690650521906	0.9269363576276239	0.9667763184737936	0.9077309079450172	0.9319490266723931	0.6469677152154193	0.8425969784126209
CAP1	8.412399668469389	7.79898026490345	-0.042708683795803004	0.0660068735234809	-0.0243885390401379	0.202057867439539	0.725386167516199	0.0165479119455715	18.858075391836604	-0.37371115769071006	0.358688725627726	-0.17212378950594903	1.36595684172213	1.51946702743805	0.0524757677437833	2.03566729802092e-16	0.709781900305886	0.7210150737616808	0.8638587318977541	0.17646098480497302	0.135407538366224	0.958304168223256	0.9518694006942605	0.9584391226672783	0.9894694872875462	0.8674971310469753	0.5155537163569645	0.9918059488909742
PPT1	8.066671924195889	7.67336930788354	-0.0816425126075919	-0.18770812722455799	-0.0305053571021171	0.302361816876271	0.576974983238297	-0.40593754786333397	22.4455389066672	-0.688570836772061	-1.0325502053959699	-0.20652048960876698	1.9183847090757	1.28668877527023	-1.14491910602464	1.7571458049032397e-08	0.49769858137924	0.313174425912984	0.8371792881418559	0.0597597072788453	0.21185433201458898	0.25625661898535	0.897196029386017	0.8220510333607445	0.9873809559077232	0.7613141976537925	0.6123209109740839	0.8253583965150959
RAB11FIP4	3.31654901250669	5.915800826273871	-0.0038103325723311604	-0.154060944378596	0.7257994766803401	0.12676290426055198	-3.39965733501821	-1.00655444352333	7.6941332762366	-0.0153718353273559	-0.375571755118777	2.33223717221128	0.38696458183804	-3.66594428075073	-1.5528273202385101	4.34698740401528e-06	0.9877815349119692	0.7088918483657929	0.0229510835919526	0.7000159664078289	0.000849034416689625	0.12512044349688	0.9977609028117939	0.9552027287614293	0.7303858978914555	0.9818509914735729	0.055159311052564296	0.6972601618138792
RLIM	4.29463386740868	3.94834420345253	-0.0709231819969869	0.42518805334360704	0.33264789908541	0.43279400295927	-0.201869961277863	-0.18599091393455103	4.84816781511731	-0.31640941773982895	1.2007220774416498	1.22774358409146	1.5274738090467	-0.21286349136655	-0.29237756957439603	7.15278281302728e-05	0.7526613625016558	0.234280101597648	0.22383831727399497	0.131289650884411	0.832489496407951	0.7708911672714042	0.9606101382705381	0.7713160367810334	0.8935051255065487	0.8379707544324806	0.9516148138883308	0.9670446668978075
ABCB7	3.96615629308249	3.8663439702692597	-0.54574284176718	-0.305020987295335	-0.0727484247333165	-0.0557852161300019	0.651222785473104	-0.118623709509419	7.45161159530242	-3.0625344165244703	-1.11198052339303	-0.328112761687776	-0.23725694288276103	0.954843306381523	-0.217147090901901	2.1670817805535202e-10	0.0031429677539697	0.27006247856806403	0.743834588246683	0.8131708140686341	0.343039126247703	0.828743928301896	0.3270597511539741	0.7969858399561569	0.981253510919246	0.9866496829920868	0.7333192237691419	0.974874019668238
TRAF3	3.7318721089797	3.3428211218316095	0.273681863202084	0.566680702698844	-0.37983754775466205	0.31875878795971097	-0.00535352133245105	0.280232135172291	4.52275583509867	1.1505033122332802	1.52160814171195	-1.2785569120725901	1.0338217700533299	-0.005726376964074379	0.41394751933597207	0.00126544917735406	0.256388041831564	0.13744669680694102	0.206353351517871	0.305302440151964	0.9954793664628551	0.680216265775912	0.8051018275694998	0.6921095981943356	0.8898384461086717	0.9071022136213817	0.9993794918745307	0.9523342392173657
HAUS8	3.16144206944592	2.4138683079722	-0.30246044642873404	1.3159112377744	-0.234530534642222	-0.0432825029689621	0.159965843403053	-0.8479501956998929	2.22846166464718	-1.25009645592252	3.21565697736848	-0.776990186508675	-0.137838435318399	0.141865020575164	-1.24634049928394	0.0316785332983626	0.21578040607075502	0.00200172297643606	0.43991782070170393	0.89078553817688	0.8876152144008471	0.217067976166224	0.7875078181220917	0.26343887535338817	0.9436432805272474	0.9899481591825866	0.9686784531514382	0.8007527355623867
ADGRE3	2.24457095590263	3.7372231020554305	-0.454283684443515	0.317446261262883	-0.356564411527998	-0.00252937602684644	-1.79445836169069	1.0508350698104398	3.7641967846185	-1.51622330889476	0.6322491752679921	-0.9419776400833391	-0.006394147182008	-1.5322619460815803	1.4181332422476798	0.00202201577084064	0.13412227778970198	0.530048223995389	0.349722901011927	0.994917338325098	0.13412984199589598	0.16073042278627803	0.729332707390683	0.9160363855200853	0.9281702220997088	0.9998958571086217	0.5129373969370498	0.74957863117005
MRPS25	5.00975859892317	4.29759544161882	0.0897459453997842	-0.0352889352819437	-0.36560693931390503	0.0883715689020725	0.9961015870061809	-0.327409437737637	8.8012215890453	0.54660085263534	-0.13894461721448098	-1.76427551644457	0.406419719464879	1.5578573886595202	-0.6308573647057081	7.717890908774759e-13	0.586442154650079	0.8899045909198778	0.0821767024235053	0.6857105014346769	0.12390934774517098	0.530248480479757	0.9239730226103149	0.9875436759465158	0.8342014472583921	0.9807689578753028	0.4974664282008325	0.9232403383897841
SH3BP5	5.59114176584648	3.4779230192693102	-0.0131586066003819	-0.18192954628180102	0.10280094523244199	-0.0213359757494208	2.8342062424395698	0.9053724418934229	3.7335325667476	-0.0587147340363664	-0.51355738698289	0.3728408679580471	-0.0750143414089261	2.66606560023729	1.3531060235918702	0.000934972522432936	0.9533524093356049	0.6092545576339611	0.710430712138333	0.940423737136793	0.010791735747894002	0.18052446803648103	0.9936483294867923	0.9345912734993924	0.97704268385218	0.9971194977792472	0.1802634936657833	0.7678920320102225
HACL1	3.26904604751378	2.58298685404738	-0.204472094838073	0.20902242637571	-0.44699167630451897	-0.133436790682314	0.9742795891444029	0.409055257399925	4.06451063387025	-1.00769386431196	0.659151744967681	-1.79867769471326	-0.514309788257014	1.22658070886863	0.708012475805912	0.00107417662626912	0.317990700591887	0.513256238259724	0.0769192518339358	0.6087727958351489	0.22902142431894199	0.48135869712597495	0.8342933624671156	0.907863140490023	0.8342014472583921	0.967388280513226	0.6306793430678224	0.9127581331813692
TBC1D5	4.686839093404941	4.14719228717885	-0.245144962037417	0.4184391651874179	0.0481735610267717	0.101896182615233	0.437964047108183	-1.47714205011786	5.7267605935572305	-1.1928084335380902	1.29686023849019	0.195576004485759	0.39443701555515104	0.512779866291093	-2.3315925126260497	9.66280799763386e-06	0.23710598176080602	0.19946308670195	0.845537158122745	0.6944952535319381	0.610949278134687	0.0227095064037672	0.7972575350682559	0.7454673198167441	0.9873817503569492	0.9818509914735729	0.8745930942818556	0.4149819900907193
CAPN7	3.93436154376925	3.78791742937204	-0.0555902108690459	-0.0498821589795783	-0.0141352596817468	-0.16139962626389903	0.18352076682897303	-0.522402939602629	4.21201683283602	-0.259019898742674	-0.146916354044679	-0.0557284660002287	-0.6011648192146241	0.18685081713587304	-0.8405404434838479	0.000145960340084135	0.7964229719230609	0.883633256967832	0.955722466667628	0.549749672405086	0.85241087052059	0.40360513608032794	0.9712436958445578	0.9869416400108945	0.9944305851394701	0.959519066600224	0.9566654238152594	0.8914281920359083
RFTN1	5.1509145190042505	4.1286227716541095	-0.240254066622048	0.17904542994252898	0.105376807037103	0.043729547710128	1.2502238416676101	0.85194598693188	5.950619728590111	-1.2178212664664698	0.578860825566216	0.443263857677625	0.175217440644072	1.50871014525064	1.54076373314619	1.98222100727141e-05	0.22760573088953498	0.565002110616356	0.6590465710701839	0.8614333155890129	0.14130999524607502	0.128018976229896	0.794420553503657	0.9216174627925755	0.9757455380862625	0.9882571120420918	0.5257361302287583	0.7013698081248132
RBSN	2.7011904866624503	2.88577711417527	-0.0509758182761703	-0.0915586065539799	-0.108316899240286	-0.47886664145908897	0.129010559489613	-0.000960116275479676	5.06856519682385	-0.253968452056328	-0.29191453724757	-0.425332836581785	-1.78029342210662	0.170731088445061	-0.00164694380155518	3.29301980171718e-06	0.800286300293766	0.771240701952144	0.671937106904939	0.079495194390197	0.8649422102074821	0.9986907516689509	0.9718443784293116	0.9696042036600155	0.9759942659826589	0.7793358141234129	0.9616981470148815	0.9992666342790225
SLC6A6	5.0573437168906	3.4097557519027	0.570172718145365	-0.16196368541957998	0.15085166868678102	0.06786463208987902	1.67319468905048	1.2634839770821	4.70558793368358	3.05221804739084	-0.541560124362919	0.6478869415107951	0.281524709397348	2.01191553708357	2.4583559787562796	8.58018286539251e-05	0.00323956389299517	0.589968007274984	0.5192737241741421	0.7791650779482259	0.0506211702130473	0.0165157119481673	0.3270597511539741	0.9285847352793956	0.956527172152759	0.986113854916815	0.35689568544685785	0.3812124908959844
KCNC3	2.75057666317022	4.70896445837415	0.24208679454581303	-0.5196836577810461	0.17309497815791902	-0.0658251628054044	-2.14191030244207	-1.13242564314855	7.24426431800938	1.01164935635108	-1.3744759271500802	0.562618486826818	-0.20291233605058603	-2.44973150941016	-1.65767922446076	5.141811491337761e-10	0.31529197317539004	0.173806904157135	0.5755449155547329	0.8398094851823922	0.0168766258150323	0.101989018851959	0.8332533708929324	0.7304183290572909	0.9626736402529715	0.9868600291722847	0.2224036062570655	0.6552341847249379
NAPSA	3.5708174383633398	2.64558489718921	-0.5596910321702759	0.510674309204259	-0.5598598853817031	-0.15319318684137398	1.2253104642143602	0.9697905805904851	1.4931236407852	-1.73487277043487	0.943695487162756	-1.33248883266301	-0.36343492920615	0.7200860298426701	0.9920013350362791	0.14439211104326902	0.0876034308333118	0.348824459407469	0.187366019784065	0.7174675745467449	0.473952269736989	0.32491265494871097	0.6909879243014041	0.8397286826594292	0.8822700530117363	0.9818509914735729	0.8136940469631347	0.8612512606340477
NR1H2	5.5865053261132696	4.44570542632575	0.183277431595693	0.159927441840367	0.124329923894609	0.18492744275390302	1.1603866706043602	-0.144194043992641	7.8988463289667	1.06745288251268	0.602356494420124	0.593272893560083	0.839778271195967	1.67320174630706	-0.27862853524731895	7.748518693193981e-06	0.290549473128677	0.550095577476956	0.555292591314855	0.404120593495517	0.10694993289407499	0.781377359852103	0.8227660134240107	0.9190783490660187	0.9602038495002254	0.9311325152252939	0.4718810101222978	0.9670446668978075
PDLIM4	2.1706205451301797	3.48428779433437	-0.323097440102269	0.5343420491583	0.38375670397580697	-0.8619572689756461	-1.5517058606728202	-0.402319563999678	2.9616667560217897	-0.9749005781132808	0.9409732583596879	0.9010796424760379	-1.9254784634758002	-1.1440760759003898	-0.45848668385386204	0.00742888238695165	0.333074357087016	0.35047079189165303	0.370794952277146	0.0583623346470223	0.25867240836512195	0.64807273889314	0.8407902219563846	0.840909473434543	0.935612931092197	0.7613141976537925	0.6577315843566394	0.9488363629382678
KIF3A	2.4798725563662996	4.2759643595935	-0.22487735172384102	0.32630412393021097	-0.14180456081037301	-0.0709588828999885	-2.2382452576570095	0.265116546569228	6.153171018746621	-0.8915197645360491	0.8250488168571469	-0.439893833008705	-0.208861107510285	-2.3967685990777206	0.38553303670540706	4.58188308022237e-08	0.375794194895697	0.4122288528189079	0.6614089978394749	0.8351810633917959	0.0192949207264025	0.701045975162362	0.8526486049611143	0.8646895623780076	0.9757455380862625	0.9868600291722847	0.23363710236458937	0.9566946100207242
MGAT1	7.48240987230784	5.499147237656911	-0.0164277727313059	0.007236276942856559	0.0311165821755577	0.0573520980735467	2.3580081817853302	0.706661296299417	8.84392493822316	-0.094604635955579	0.026607939999332	0.146955750197991	0.25855736856545897	3.21532598359621	1.4204932507650398	1.95750951728273e-08	0.9249099125114921	0.978861041426323	0.8836154505687049	0.796762763575904	0.00264151202340605	0.16004266916189802	0.9915651198340859	0.9986938161037636	0.9906385280489513	0.9862096006814141	0.0921247483505839	0.7480723203216018
TUBG1	3.6397902079304503	2.47244770252244	0.196931510247036	0.221153819928168	0.317166901844326	0.33782470442584	0.755334751506963	0.34862955953400704	2.85708151568125	0.8131482764882042	0.578057367482188	1.06121570643432	1.0929818186674	0.7400146559324059	0.49935757759714394	0.0121637908376045	0.41900485592957704	0.565473352146716	0.292586116238484	0.278321276170462	0.46484217444103704	0.619145182801182	0.8682328582170673	0.9216174627925755	0.910027335514731	0.8995630472278295	0.8087680423725854	0.9432572790574982
PSME3	4.64646779507865	3.98290803541858	0.343987689746991	0.37741293273833504	0.425391710736267	0.3812368800995711	0.0697058880198735	0.43083423558360295	7.466065192893339	1.9413783358458603	1.3672451151373402	1.92006441500718	1.62426990597305	0.100999040981962	0.83298181533886	1.62126804737827e-05	0.0618764908308921	0.181559801747585	0.0603213469768168	0.109477423192441	0.920338187297498	0.407771380832015	0.6618958670732076	0.7361648010361759	0.8169287700160816	0.8202891575880266	0.9771641115257396	0.8925732492038899
RPL27	10.5952170510372	11.6826327836049	0.11806273173127602	-0.45595750270429103	-0.13331457846100803	0.0151014772676694	-0.820523234130333	0.16838630375268202	20.7699894439958	0.888432881650857	-1.9681106658768002	-0.7547885475836079	0.0836247614349031	-1.4155958109063402	0.48724128162126007	1.90752056950351e-23	0.377572266731456	0.0531619744394088	0.45301054885494607	0.9336043942524709	0.161503591208802	0.627707991125953	0.8526486049611143	0.5811712984541064	0.9463926736904346	0.9964530277665117	0.5554100033173995	0.9433577576415124
PSMC3IP	2.02665429798243	1.8548846819747902	0.13688630635579	-0.298536391785966	-0.375946537065752	-0.156573745072193	0.403288203059101	1.12453166207545	1.8424025478343702	0.450769129353498	-0.598746938571799	-0.975888635831468	-0.392678603779839	0.3361330495435119	1.4319993381237501	0.0858944819286764	0.653631121124477	0.552086464573218	0.332885039407003	0.695845682641135	0.7387565960234229	0.15673001668326902	0.9423665894486234	0.9194516433289954	0.9223045404432789	0.9818509914735729	0.9201022868287171	0.7461731229434608
ACLY	4.55202686367832	3.57068532639906	0.239472103656909	0.134208921385079	0.30909582085703696	0.10832485639983401	0.816198580306483	0.0613576939722187	7.7631991323678	1.57654451753797	0.570084795842342	1.62066828853351	0.5359549930134121	1.36211413209232	0.129343498162336	5.898278412956221e-11	0.11954160600830699	0.5704990028799771	0.10971726250013601	0.5937385042878779	0.177657037940339	0.897467680080913	0.7248340397284476	0.9229272957083791	0.8546617202500634	0.9654819753735813	0.5786723162134926	0.985680906713759
VPS25	4.7019476030667	3.41945567001307	0.14502757462715	-0.151683925149024	0.225760559340619	0.10962335340252198	1.4710751429819098	0.773758876940611	6.506133849694071	0.930147330866218	-0.624741128443848	1.18671906049919	0.5505120203468679	2.2997902610933103	1.72699271650518	1.43403895107879e-05	0.3559770389324679	0.535030535475372	0.239910191897185	0.5838285734198331	0.0288577410946386	0.0887124283897206	0.8451211443606276	0.9164223096585548	0.8990358758034598	0.9617780355401448	0.2793369306998858	0.6357724034596643
RAMP2	2.1383218671677	3.50072298755916	-0.6739621169061201	0.228797649872318	-0.254287397502631	-1.02615902320782	-0.900733597695664	-0.38578270829528993	3.36606884694384	-1.8042024841698199	0.39091264620365596	-0.544927826927105	-2.05562105515635	-0.658168164916791	-0.37416765404144	0.0181139320733592	0.08177452686555299	0.7018463082078621	0.588121107420931	0.0441912467973158	0.51907210341941	0.709444183917838	0.6837091838626879	0.9543230639406006	0.967531401686569	0.7239514675064486	0.8383931607962728	0.9587191037496395
NDUFA2	7.27424458627525	8.04256124926226	-0.0304071683215368	-0.522144442179821	-0.126245460768145	-0.0457257972420584	-0.416451304487075	-0.031046599034301	17.2851291526536	-0.24172464424236603	-2.4944201282471803	-0.7898024667933481	-0.27621624435122305	-0.796670238975133	-0.0931407077027293	1.5177384695313002e-17	0.809725712892211	0.0151156417619889	0.432400001386307	0.783219758907035	0.429082468335308	0.926068338372646	0.9737778416195275	0.44748290749852715	0.942253613074148	0.986113854916815	0.7867317027780366	0.9892752264467383
ANKHD1	3.87487457515958	2.5299058821535096	0.285097807130292	0.47729270547409997	0.421329132414689	0.369222832686893	0.6735267511829149	1.31216515539473	3.1299374663169903	1.31237880827957	1.3878968246723602	1.5908500094510503	1.3337374995746798	0.7148836137740359	2.2276538766616802	0.004522461052783929	0.193808264750129	0.169957017513008	0.11636197885700399	0.186752117230449	0.47866715965701095	0.0292179772140775	0.77473162440316	0.726534780036844	0.8636024796353765	0.8752013084563066	0.8157602337723361	0.4594497835932148
DIAPH1	5.39605451107085	4.15763400541494	0.0953712055774544	0.79407896719336	0.11895473601921498	0.0106821653040757	0.966167804165764	-0.12831547172879598	7.77957948044654	0.546150964333466	2.93924695652206	0.545684455983814	0.0459606386492575	1.39097801946964	-0.230173783482899	5.50792493576359e-11	0.586749633025339	0.00449083499450534	0.587068551070936	0.9634763326325871	0.168766978388585	0.818647764262388	0.9240615216592701	0.3502363077085237	0.967531401686569	0.9995755146945008	0.566863872499323	0.9746921894619618
NDFIP1	6.6512157183867595	6.2433893953784	-0.127405522170308	0.0523610072032404	0.0838004128390216	0.19801688550619098	0.49490418680066206	-0.7810202551903409	16.6937999218995	-0.9903875056021129	0.265495131483577	0.522415892048434	1.1540653483445802	1.00409460850389	-1.92425989553065	9.497232615949779e-26	0.325495871148992	0.791431302505661	0.6030786583109771	0.252513345467487	0.31889274419391805	0.05850787980997	0.8382853736311952	0.9719632802664019	0.969345763851752	0.8939230501223414	0.7159586983306124	0.5706101563532953
UBE2D2	7.18918018435822	6.374840010731489	0.00204227215977605	-0.015795085228450998	-0.26931061154658104	-0.10018052702384699	1.1520120224861699	0.629619722125175	21.1587175355425	0.0198293966367952	-0.0998364997695261	-2.07812953754331	-0.725723238769981	2.9063354727208197	2.09557025229711	1.25286990464333e-31	0.984237537400883	0.9207678845925799	0.041474671114687	0.47049884724487395	0.0049320890801779795	0.0398460149527411	0.9975819980407811	0.992535546886309	0.7877164576578088	0.9422343361043333	0.12216765898410435	0.5135656998201922
EXOC4	4.11253059248689	4.65129544835803	0.21863912557900803	0.0878118283468758	0.0731474741040446	0.132977972334503	-0.938451036899817	-0.9511519571318829	5.774721985504709	1.11168635194655	0.279344088248652	0.307287394169854	0.532985871993646	-1.0625282072206201	-1.6621143266637	1.46627232552292e-06	0.270287624023487	0.7808289725518459	0.759566245580391	0.595794864196215	0.292417814950124	0.10118539660016698	0.8104465362850684	0.9696042036600155	0.9826140707956516	0.9656095619121369	0.6922077963272466	0.654171367269164
ACAP3	3.1602809016948505	2.95396347912359	-0.15120422405129	-0.00688980949908649	-0.271677449083142	0.0704314425094783	0.423529574651191	-0.320476204052368	5.11184792822192	-0.7577857260474359	-0.022213304606125996	-1.07740252927359	0.266506452338362	0.5546104754762751	-0.529604453429	2.79173142208657e-06	0.45119743435865095	0.9823428591854281	0.285107845600716	0.7906556807390791	0.5809807636083211	0.598111098013218	0.8791399449446925	0.9995839553242695	0.9067844413801707	0.986113854916815	0.862261486240327	0.9413140950634891
C1orf159	2.08545387304376	3.02596869014973	0.359842392129476	-0.27253287806763804	-0.21584362527755302	-0.33755105655336404	-0.971211460880212	0.0447155382542601	4.22821159297423	1.45090079087186	-0.689862187882692	-0.679034896966202	-1.01995424502305	-1.04551379917206	0.0665147633371188	0.00124153161018849	0.15406290640568202	0.495801666794929	0.499886981190844	0.31185574029515	0.30348519173472804	0.9471632169487131	0.745094880311667	0.899317822173344	0.9536653337707219	0.9071022136213817	0.7048321859379273	0.9903257159787254
PPFIA1	4.38918205585915	3.86395025360541	-0.14522222970888699	0.0282581365808913	0.218639232327347	0.11664643752089598	0.5534201866995601	-0.32342555676225	5.877258424581799	-0.725351275270152	0.0907016913903744	0.9003163072058981	0.45849786779655705	0.6872942849952599	-0.544270289835192	0.00013836366553128998	0.471150633444205	0.928147584065758	0.371564405908086	0.6481106142897961	0.4985677945404521	0.588041112129791	0.88552305964726	0.9925607151688419	0.935612931092197	0.9723983353530182	0.8262368644012968	0.9378561774684558
TMEM204	2.21268093282877	5.615341079057139	-0.526939150804039	-0.16981464823274098	-0.40752147034914293	0.06900947792930799	-3.58304077444531	-1.60691823752058	7.6206609795174005	-1.84663948895499	-0.37745166335528	-1.10747214538221	0.178399445846737	-3.54299636021951	-2.02857488752202	1.07003478001242e-10	0.06915125940828	0.707013500797476	0.271991974623545	0.8589397152003772	0.000720200842738461	0.0464201981158981	0.6733438401126042	0.9548465614546753	0.900521846700202	0.9882571120420918	0.05072207995927789	0.5424293822888219
THOC6	4.94284900603773	4.937717021711911	0.177210440707945	0.0763362883971827	-0.16398078429841298	0.17630359587258104	-0.0895026081814204	0.23431300114338502	9.01730255390189	1.04014223530485	0.283122050994287	-0.7738970603196921	0.801186729370175	-0.133384169375072	0.4944675322854	1.5678193240301002e-07	0.302332919916069	0.7782653864114369	0.44193368135193395	0.4259261344689771	0.8946774459816751	0.622571703527889	0.8264956678301757	0.9696042036600155	0.9440170028918217	0.9343532253059617	0.9693940126583513	0.9433577576415124
TRAF7	4.4461259747264	3.56130863949961	-0.171950565184732	-0.109810589501089	0.0660399256338045	0.26451175010984	1.1998691155238101	-1.58437660230948	6.99952098133588	-1.01205214350548	-0.42055746747227707	0.312748927561911	1.18437084087616	1.8048172754319298	-2.7579099363554196	1.4213435794879998e-09	0.315100764936857	0.6754043693036831	0.7554285692117361	0.240389564605445	0.075530916609998	0.0074646569914769405	0.8331864740068106	0.9497003828294805	0.9826140707956516	0.890334113900475	0.41329296194723597	0.2724935578067372
NINJ1	6.655433274176071	6.43847023313529	0.233004199170522	0.40049216130130605	-0.0802858521108381	0.594716370654602	-0.173760732442368	-0.0035696029797518203	7.064073643198991	0.8316055653918341	0.9126261671388841	-0.23261727931448398	1.64189331063789	-0.155632513269127	-0.004571345610869771	2.15464570956075e-06	0.408800790253739	0.365574876455719	0.816810791328543	0.10532621361575199	0.8772248599987941	0.996365996495476	0.8649877048624949	0.8485851740448234	0.9861136615337484	0.8128459261843861	0.9653993327919831	0.9991695453515648
NPHP4	2.18163688026063	3.76348138063527	-0.275653442032368	0.0184927211775879	0.17195828023659	0.165244560601427	-2.1440115288299597	-0.190567953126974	3.8482947716405	-0.9980513159290141	0.0403325555629267	0.49838962326636604	0.458347891377981	-1.9357019308897299	-0.265253707874047	0.000710537808213017	0.321804603070844	0.9679525508145401	0.619835175263963	0.648167170501526	0.0585216790206798	0.7916227598523459	0.8356628837439801	0.9966377259809265	0.9712816221413592	0.9723983353530182	0.37768558806633684	0.9701471539139207
IL13RA1	6.74313797764588	6.60322927937245	-0.20251311621100998	0.0612326209075884	0.48105991054489794	0.00802066937794698	0.13421067786168	-1.14869200264359	10.9831010995122	-1.2216650478424298	0.235140894076773	2.40907841538557	0.0381193976381906	0.19224789210682	-2.28487290731186	6.61379471887376e-09	0.226052855248882	0.8148731792197159	0.0187673545761799	0.9697041903777641	0.848713433652095	0.0254860316544428	0.7937292081784072	0.9769936474740547	0.7303858978914555	0.9995755146945008	0.9556235601672878	0.43061190565965896
WDR44	3.1040800449608703	4.296797637476771	-0.377229626212174	0.256976551016821	0.248520825190514	0.514324525475815	-1.84365238558951	-1.0536697618359399	5.89438730004918	-1.6242796198832399	0.69537348988497	0.8710135514228359	1.72373175564294	-2.0576491463207502	-1.6087051045299399	4.12962662055241e-05	0.10931268003113	0.4901643640594579	0.38709742110122897	0.0894245874540401	0.0476616310356668	0.112320749929133	0.7126651407759912	0.8980947123232564	0.935612931092197	0.7900761255182644	0.3498497976133536	0.6794704140302457
ZCCHC9	4.28215896381395	4.5389128903515195	-0.100133707276983	-0.286434945551646	-0.0951892270270998	-0.063330495365501	0.0536691264421402	0.150193883845023	7.72311101248037	-0.604915147694713	-1.06114090504481	-0.45934788372712604	-0.295783558260343	0.0786255681270972	0.32676785693440097	8.0572392590864e-08	0.547248894111161	0.29273206332977003	0.6474854169993411	0.768301326694203	0.937686727937376	0.744853649925475	0.9118479126651673	0.8121714460121354	0.9741630051673128	0.9856815204092512	0.9832692457381144	0.9654582895775876
TOP2A	3.34355943530689	0.919716285153809	0.531742057201603	0.34722201222702304	-0.0366568473373785	1.06930533554243	1.85108986567306	0.9040363169418959	0.626884648277611	1.1771240701069599	0.49698587376126097	-0.0658982323020948	1.85760326189898	1.01606756655587	0.683252133012471	0.539931420063151	0.24416971201235801	0.6214267942921329	0.9476749815584642	0.0677847150766498	0.317130100694041	0.49676976022548	0.8015091905168319	0.9363325018717875	0.9936789734981819	0.7716695254242467	0.7142416736288091	0.9165127734321408
STARD3	4.82785091930501	5.149626357023941	-0.16493418253564002	0.21685005593812	0.293085598477816	0.253217373225718	-0.6927062363880129	0.0230001718183138	8.608265987397692	-0.951301783531124	0.7952475286893621	1.40143686643536	1.15333367203099	-0.975876837844547	0.0473928139184601	1.33037517358629e-06	0.34487494939296803	0.42983501962334203	0.165894227548437	0.25284316977796106	0.337604961681887	0.962339555026855	0.8428907842008571	0.8696851961251896	0.8716021752831057	0.8939230501223414	0.7298187122113403	0.9930261649909264
RARA	5.27230091504737	2.68960976148828	0.18919159865018598	0.37157050267028296	0.329772324593968	-0.20618361024377696	2.81476150952995	0.574932713336992	3.42809390564596	0.9578926648397759	1.21099295293826	1.38414120484741	-0.830553007297408	3.10121394755072	0.9399341011918441	0.0028882478990263803	0.34151037274248	0.230359059071257	0.17091154713016	0.40913435075927207	0.00390666016799474	0.35059801668449797	0.8423965631317251	0.766048467661066	0.8716021752831057	0.9319490266723931	0.1111128480525752	0.871025850487175
KHDRBS3	1.7080037002736201	4.0017141495307005	0.18422272185092398	-0.239160397255414	-0.24185639942097698	-0.0313141562453416	-2.65317832104859	-0.8362403149825061	4.58047869321896	0.6396062700689449	-0.504172662940693	-0.657378986758702	-0.0815235077426662	-2.46449767245001	-1.11593083862803	0.0019199357189312398	0.524934780984638	0.617800866424103	0.513651641451259	0.9352951802143771	0.0206996072696901	0.268381601917845	0.9061246919181548	0.9360898010629848	0.9556356250843738	0.9964675727758584	0.2423137833753162	0.8345450814767548
CHD1L	4.26051148560358	4.10955047373358	-0.168944125357824	0.5517123124951191	0.0165372254768032	-0.0480512504234409	-0.11742836610969501	0.11782705329285499	6.739188766753401	-0.982976426606522	2.02819458036558	0.079630379816677	-0.22081043169998602	-0.163269477079751	0.243533021817486	1.31684044145877e-06	0.329121926070354	0.0469049506339687	0.9367705515765992	0.8259040410955719	0.871167671384541	0.808327539567285	0.8406448882122413	0.5663805392122133	0.9936789734981819	0.9868600291722847	0.9636077256385913	0.9720122710662601
PEX11B	3.63557944316404	4.0949910531811895	-0.28834581612038396	0.0647366206366168	-0.297776852442883	0.024890832986090003	-0.48060395400770894	0.6936479703690579	5.0412359232211905	-1.2428241922130001	0.17329383449368302	-1.05134572249195	0.0840841403392542	-0.50770908634989	1.13334632442209	4.20424219980437e-05	0.21820337783258104	0.8629805066193159	0.296881203140711	0.933237413346637	0.614219131300894	0.261062981204911	0.7878636283489182	0.9840596717975346	0.9103190203864189	0.9964530277665117	0.8762357452884428	0.830620166573574
FMO5	2.27597820797901	4.6286745814989905	-0.48138487056654206	-0.70878981361024	0.18926512598283604	-0.0222388032397918	-2.2630484082521605	-0.7251484768871999	5.45259618722949	-1.82167743017038	-1.6399944505470498	0.576496566764037	-0.0643601163647688	-2.23990532313181	-1.04219890120128	3.84037850452536e-05	0.0729562044850681	0.106800812018961	0.566287932196426	0.9488754293624051	0.0306774091471108	0.301016013812976	0.677416713757153	0.6588688929668751	0.9607899254612062	0.9982731855314002	0.28646360308620483	0.8540804973800662
PIAS3	2.6107763770584502	1.94263318753479	-0.030146238758117994	0.0429038467901562	-0.0973183602360836	-0.19564824777916603	0.761424441640623	0.9362653834189371	2.70785946310539	-0.12606465850273102	0.11430472235229099	-0.325270396897151	-0.625804493985328	0.8280845212261551	1.3995497900780702	0.0186769625947666	0.9002671184359179	0.909681288585647	0.7461462712988891	0.533735826704293	0.41407241013482304	0.16619371680646303	0.9887317778347327	0.9911438474396559	0.9819970898467069	0.9569915131945688	0.7775943256913532	0.7540099111338482
PRKAB2	2.7752849245213502	2.87835140103819	-0.20419770302104398	0.21329890225252104	0.201321873521073	0.143773352364138	-0.427630324144691	-0.81969429540654	3.2959992983972297	-0.8230869596585859	0.5258550609537079	0.657132235371789	0.448074163482417	-0.422414276930174	-1.20076358750046	0.00586439186272717	0.41333584324579	0.601031937605521	0.513406484780294	0.6555356096453039	0.6755862127234611	0.234047804931832	0.8665601837533791	0.9337515908250884	0.9556356250843738	0.9741853779520869	0.8966295982045406	0.8172249168655752
PDHA1	4.79377270604968	3.5484544428814604	0.12117320979408	0.585508318918532	-0.210549664016825	0.0859105318605029	1.19742373819255	-0.11483141313990401	6.14710264350661	0.661771507535807	2.0706807843921204	-0.9330481438362209	0.362892688058574	1.63742387096858	-0.204270463485287	2.35726677319469e-05	0.511655808367902	0.0447602274279579	0.354586917936503	0.7178826775908179	0.112224054560584	0.8387531141824879	0.9004948706234494	0.5640048386449357	0.9318097930203101	0.9818509914735729	0.48065983131816203	0.9772122616777268
MCCC2	3.73987334774323	3.75085189205292	-0.062136186342110995	-0.53827989062127	-0.296751945018095	0.124919011987539	0.37134125316561	0.466921372141134	4.86797216854833	-0.288877349087313	-1.5583928963937101	-1.12353332910576	0.45555621206036107	0.41554342078450107	0.798208431433275	5.50575710313418e-05	0.773554243731655	0.12412392747880699	0.265226283615004	0.650166444114056	0.679738380498757	0.427539373748966	0.9639378930963449	0.6796583901370301	0.900521846700202	0.9725431268090533	0.8989297121377112	0.900405023038538
ZNF304	1.4958258246864298	2.75850563840863	-0.100421438214259	-0.531800352088708	0.11834042560717599	-0.37035529694247	-1.30331430142949	0.5534041743867221	2.83266672725459	-0.3562682424040379	-1.1247625150158997	0.333118523712992	-0.9873851560940892	-1.1658742079409699	0.7845823816295229	0.0103146785802995	0.7227428142008521	0.26522330819259	0.740095515311047	0.326984883304637	0.249874222422655	0.43543372849807704	0.9550431321184192	0.7948640516428246	0.981253510919246	0.9121612272789809	0.6487262711149258	0.9020246659451114
ZSCAN5A	2.77696094650141	4.21869989234493	0.15243109543093603	-0.548150742703515	-0.0785666213282346	0.420913660148637	-1.7913872381780902	0.47614563127023496	4.8053862981463	0.545260473034663	-1.20357585047661	-0.22159853215939898	1.1521542480509501	-1.6810377349025902	0.661405903923028	0.00022377927602177403	0.5874621600575899	0.234584757457219	0.8253571630031021	0.25351926697431604	0.101144781785012	0.510588793052772	0.9243171737814213	0.7713160367810334	0.986644950720433	0.8939230501223414	0.4635057808385258	0.920472012420101
VIMP	6.546693393460469	5.873030264668451	-0.23303044244186397	0.15942899602917002	-0.11794094940820599	0.0813391903448706	0.952937046753842	0.668021545430922	9.814047285866911	-1.59885574410595	0.659908620745356	-0.6402591595064909	0.429565263226799	1.4378492056489	1.69151879024457	1.2498870079390901e-11	0.114581876789515	0.5115457958187329	0.5241562903656161	0.668876788644739	0.15587917526605702	0.0953723194136985	0.7205051076743721	0.907863140490023	0.9570431073974434	0.9767014077050156	0.5471184649197862	0.6437030423030806
CHSY1	3.5926404521417896	5.2502197296223	0.347895034794188	-0.47657909618973204	-0.0942805884390615	0.248858907697145	-1.62219860531826	-0.32808070044071397	5.36007317385213	1.43587686663084	-1.1582794182057	-0.29451151523129104	0.7700945032739829	-1.5173934440441699	-0.48959818786976	5.60013202815543e-06	0.155743463033807	0.25080253010510395	0.769264308968052	0.44392033445899504	0.134457185435137	0.6260317645057399	0.746905920520211	0.7836243148664599	0.9841519749138943	0.9391968781816225	0.5137368530892669	0.9433577576415124
SNRPA1	5.17925281546352	4.01372941234761	0.411311712397957	0.7269688863922571	-0.0951305907751114	0.27111747579318696	0.7332311061079809	-0.177052881671772	7.3003950913987	2.25325892031709	2.56151871974461	-0.41216776058263205	1.11310739361906	1.01950399729282	-0.30971485124982695	4.0702652156631803e-10	0.0274717632646306	0.0126437667030411	0.68151294588918	0.269581703075493	0.31157732480499395	0.757724937967524	0.5614691670152122	0.430005068557172	0.9765607731960769	0.8953511443995409	0.7110774154640508	0.9670446668978075
LLGL1	1.84054668585019	1.5483252623071202	-0.100572240865688	-0.0264887543501077	-0.7133922285250491	0.28016190442513106	0.290861298044231	0.993012819023688	1.33978865999233	-0.316318034901831	-0.0501015518556969	-1.76705710246731	0.6724347665778211	0.222635149405802	1.2058129375753701	0.193464636394972	0.752732332691327	0.96019778604654	0.0817701246068266	0.5036027046090771	0.8247722182933851	0.23210040221201103	0.9606101382705381	0.9955424195104181	0.8342014472583921	0.947646303375075	0.9502968900021679	0.8153238448153927
THAP1	3.81518844687707	3.4723004227032996	-0.47980884225371795	-0.18223420627165102	-0.0617654243008834	0.0365329073087497	0.645216079346849	0.5851467032847509	4.41917990633467	-2.35623618460178	-0.543419648236666	-0.243942327493344	0.139565621417889	0.743669304753197	1.06460358986488	0.000112157742543597	0.0214110380382823	0.588630455698595	0.808009987647719	0.8894163408649509	0.46017502961429796	0.29089914556713203	0.545624637312322	0.9281242358889664	0.9858894146739391	0.9899481591825866	0.8057971903551793	0.8452671451856723
C19orf12	2.98086645964921	2.3356829221597204	0.163467732288587	0.103563292038265	0.0338519875657127	0.39471621317463107	0.472721372701529	0.21765798305386397	2.95055320879897	0.753558961276438	0.28978514350124895	0.12209614965486801	1.3929075291773798	0.519329518114341	0.3655037171309529	0.0100058140942301	0.45371770779294396	0.772979208252054	0.9031985761482572	0.168245949245755	0.6067307666633139	0.715885536901678	0.8803803855413745	0.9696042036600155	0.99120443607656	0.8580403243861231	0.8736313557515245	0.9593570105345737
FAAP24	2.0626349829251	5.06741233042462	-0.0913980856160067	-0.83143079839946	0.0953046712404757	0.264807859702501	-3.1802439631804105	-1.18107601458042	8.08687165853774	-0.38381145709173903	-2.2103764000663197	0.30998838830624104	0.8199195013660792	-3.72684452922441	-1.79871132129074	1.5238088204501302e-11	0.702315676384403	0.0304472752630804	0.757517818905167	0.41512675164207796	0.000396750938256868	0.0765021969071542	0.9498077314185482	0.517881918280254	0.9826140707956516	0.9334032315301394	0.03773188302590316	0.6092378091666558
ACTR10	5.13196380884208	3.43033573122599	0.0307522748719961	0.16038685571270903	-0.24248798595952	-0.15936666220117998	2.09554749437525	0.819193382533852	8.45005364161042	0.234287348379867	0.7929722197804001	-1.4738016533251899	-0.919272960503982	3.9866984350532	2.02318437847231	3.3392474740717504e-12	0.815465889936453	0.430552115777415	0.14514947370752498	0.361202297323131	0.000166112121434076	0.0469876058710192	0.9738965956012693	0.8696851961251896	0.8716021752831057	0.9220796785391546	0.025165986397262516	0.5430941184307023
GCH1	3.54539265388914	2.74788665509533	0.46803855937424294	-0.10964079539086599	-0.133866579517749	-0.0240371637915886	0.877488689176746	0.650076083455057	2.89853412009598	1.69887532495595	-0.249118440805283	-0.389937772010378	-0.0677246889104382	0.77409781714126	0.8653132664769371	0.0121309796816826	0.0941008513125444	0.804256883489739	0.697904098831709	0.9462106676165379	0.44494631489595504	0.38991538691766797	0.6933874284868302	0.9734721186243634	0.9765607731960769	0.9977745619229724	0.797011886256363	0.8847844726667962
LGALS3	8.892839181522278	7.16124475539733	0.220054503844538	-0.000482996038282091	-0.235844306076564	-0.4358580408747821	2.32637654163985	1.1482989210221102	8.60046010669338	0.784042173213391	-0.00111821983136997	-0.6665918627455579	-1.1517336439815802	2.12988322743938	1.4195440846470901	1.7822384697922298e-12	0.435738011856234	0.999111063893882	0.507288323985041	0.253463886478606	0.0368031124804528	0.160308595117828	0.8727884721342275	0.9999476570106051	0.9536653337707219	0.8939230501223414	0.31258654009636216	0.748892321903973
DNAJB1	6.802245807212759	5.47982382647589	-0.9561976512866931	0.852825368397792	0.5096213817469539	-0.0917094635024663	1.48883674023186	-0.0249155140159501	2.5530849093361803	-2.33665250964883	1.37880416988304	1.0664841893904	-0.18693427523130499	0.650532327565574	-0.019387024699648	0.0143906164672506	0.0225852613162844	0.17261404209192	0.29010928409439096	0.8522930091509108	0.517632541707291	0.984590458835938	0.5469579362265231	0.7294915073413524	0.9079591310271006	0.988084221300919	0.8380012904950663	0.9977622375494622
ZSWIM4	2.48071133389094	1.83357508653646	0.0579809579696935	-0.5197302477755129	-0.24511008731046102	0.185110055604881	1.1940634002814299	0.355934229548684	1.85542243768484	0.222760221612966	-1.1750968628815301	-0.7186219151284741	0.534397488331943	1.07628980017428	0.50432936164356	0.0753837801575886	0.824396094940404	0.24422461028245498	0.474865269653905	0.594814346687367	0.28696092741923196	0.615683026487897	0.9749173532658902	0.7778055359007836	0.9502410687023082	0.9654819753735813	0.6871556558252477	0.9432572790574982
FBXW9	2.1215305418406	3.01414848785773	0.248205986099746	-0.16004757912648598	0.0292844667305134	-0.40725092819492104	-0.978611608133255	0.43841405860588	5.19878924760058	1.19403073584924	-0.489217404035313	0.109505788989335	-1.44404335188777	-1.2617929148649498	0.76787097032526	2.00038531524385e-06	0.236614648750288	0.6262621316406191	0.9131238536858729	0.153318587760121	0.211334325697281	0.445222173279406	0.7972575350682559	0.937401167716442	0.9920745970286033	0.8507637506304088	0.6116089815782332	0.9047892084358955
RFX1	3.39700162627999	3.69001472398853	-0.35117781122887703	0.490695146718122	0.0269300615937439	0.13890179014109	-0.498788357295245	-0.6991392086799809	4.760877464436599	-1.5800815128375398	1.37532389940308	0.0985782897495591	0.489945063660349	-0.543456473330063	-1.09683723147174	0.000111542553736518	0.11874949200594699	0.174099540375279	0.9217715190243531	0.625757253680792	0.589835736697467	0.276594256913733	0.7248340397284476	0.7304183290572909	0.9927086367329879	0.9687969768442772	0.8664002044454676	0.8400682593432379
DCAF15	3.31006773697684	2.6869644115942095	0.145034346180823	0.353535369936856	0.48858077018828006	0.464524196291226	-0.00621169637862281	-0.249288406653279	4.01258493513157	0.7086112203418391	1.09958833689131	1.92944788409892	1.76613382006596	-0.007570975884270559	-0.41836460891811206	0.00172906305915606	0.48132327926808094	0.27712028379475	0.0584640174486217	0.0820896892821135	0.99401279379788	0.6770005242537961	0.8910953026161994	0.8014650782601105	0.8169287700160816	0.7817158800053738	0.9993794918745307	0.951320085256979
CC2D1A	3.4910912768782003	2.5660532880401	0.16464813418420998	0.40018616530918205	0.15704300004331398	0.429137579413752	0.421978862783337	0.6156913314076129	3.8809786959203	0.793806919677094	1.2382901148435501	0.613814713023859	1.60993024434938	0.5108880421457009	1.0386064378581998	0.00116984992699944	0.43062324034562605	0.22151102662150302	0.541591685291428	0.112233201737822	0.612605562629412	0.30266757294707497	0.8705044636022582	0.7600939266022058	0.9570545596629102	0.8202891575880266	0.8751795916116896	0.8542286929452857
TRIM21	3.29927838719127	4.1365708702612904	-0.545037820288641	-0.696314799390463	0.17965493932351198	0.831887558758687	-0.768457578234019	-1.04983120695789	5.92539593738052	-2.2633760286186604	-1.8651536616448	0.6041018622007479	2.6677489970144905	-0.84951880445495	-1.47046182937033	7.47305725115066e-05	0.0290417566509778	0.0708216835482448	0.5481357748330279	0.00968248019973071	0.40235008812221507	0.146049327173469	0.5730134415988163	0.6020436555661185	0.9578020598893764	0.5734228841922338	0.7697468130078182	0.7312866788588988
SPATA6	2.88685316926742	3.2235846385430302	-0.09750821051616801	0.17514642229743302	-0.160619721314014	-1.1259067428750702	0.0668080788647358	-0.508573512211152	3.6462202073222594	-0.405929188463915	0.44388960064214505	-0.551149153980651	-3.63165533393027	0.0662694798159238	-0.7716863446881859	0.0011053319259560599	0.6860728528990839	0.658594728324255	0.5833443100372989	0.000541390505940395	0.947437778949655	0.442991119390369	0.9464456531104034	0.9446076598717952	0.9662615949620167	0.2504593304383544	0.9872344425024683	0.9038031043236835
LRRC41	4.14151477617272	4.03120090382266	-0.0443039726826353	0.316369055260748	0.33280961652877195	0.0910652507951556	-0.175582724523904	0.113900212625583	5.95653471129542	-0.240708189696772	1.06921645494647	1.46180256570222	0.38512881997112197	-0.22347998781689002	0.22099909735374	1.01058829580556e-05	0.8105055500231801	0.289055612161216	0.148511204187344	0.701347114883754	0.82437289531141	0.8257587435573102	0.9738965956012693	0.8093929875023604	0.8716021752831057	0.9818509914735729	0.9499207971179235	0.9746921894619618
CCT6B	1.7208577178394602	2.80550118497194	-0.31772809876374103	-0.45116813942434797	-0.0252539153380884	0.0976675329934524	-1.06219508576767	0.399927546570358	2.6147460261323197	-1.00309551769119	-0.847756710909244	-0.0628744038829285	0.23274153003980896	-0.854193866812646	0.498217182805327	0.0236678458241709	0.31937173385790507	0.40056873319700503	0.950062608220639	0.8166776021615679	0.39923916148329497	0.619951818093009	0.8355611085210132	0.8585439956390025	0.9941416941339966	0.9866496829920868	0.7679784691066138	0.9433577576415124
DHX30	4.37723711850021	4.42275661859252	0.38568120999312394	0.413200885393814	0.270805703172007	0.24411526258561897	-0.714933615857093	-0.33556629688123396	6.6868229536798	1.83699051521907	1.24861016299372	1.0371642739111	0.893778868222391	-0.870246719659493	-0.5542233496503399	0.000133697767508534	0.07214688106716201	0.21990827872904004	0.304297718738907	0.374894755635252	0.39367001965979903	0.5812489025786889	0.677416713757153	0.7592157903558924	0.9105593287572563	0.9277763437586481	0.765436270453411	0.9367299234994609
RAF1	4.721978098577121	4.05072665709441	0.101408508634663	0.19975426718909198	0.11418347893285001	0.0898351080696888	0.621375248039962	-0.33996851720147303	6.4517857671878	0.538962378477	0.6732584627603709	0.492065085662373	0.372021326630899	0.818214523571068	-0.614298512788398	3.02181597273667e-05	0.59182623746844	0.5039870464016161	0.6244378834906271	0.7110784412550829	0.42021822391137	0.5410779655813279	0.9258580835228175	0.9034174682008792	0.9712816221413592	0.9818509914735729	0.7804737333344604	0.928683782448813
PPARG	2.99022638800885	0.538989251049647	-0.360548507979065	-0.27118372886282	0.0362641948415284	-0.10460613804505699	3.1269403416878503	2.66638700899964	0.42166376934201	-1.17512014127762	-0.5373128606495999	0.0931966133094723	-0.26400195007575	2.24885997805215	3.2220254916053395	0.675774355431593	0.24415930123121202	0.5928057085836129	0.92602165759233	0.792579815548702	0.0282373493900377	0.00197070328062401	0.8015091905168319	0.9296660540606515	0.9931089549527864	0.986113854916815	0.2772049948834517	0.16504357779027534
NUP210	3.75799315601981	3.5300362422139298	0.279694256171141	-0.0786879463174781	0.25382241335075	0.275569558185273	0.0170767353038983	-0.554253071022651	3.9018983564470697	1.03381847767874	-0.184448461483924	0.761645410034823	0.7943171011472979	0.0156205477565531	-0.698616661211041	0.00139036913323901	0.30509371548879	0.854372055858259	0.449139445150087	0.429847623453105	0.9876326314307259	0.487179925456474	0.8276214905482916	0.9827143512404655	0.9458518564876914	0.9368584135510206	0.9971846807351717	0.91354969374817
HSD17B7	3.89284961661751	3.93799013932069	-0.39063597210441603	-0.143168621503468	0.233674168521324	0.296532650894617	-0.0718568445193984	0.862204983844932	5.9711797559482	-1.7200772841036698	-0.407004856009241	0.81925406492401	0.9838084022467459	-0.0826022161925669	1.32845386627285	9.54822479735247e-08	0.0899667607145409	0.6852827442504351	0.41550360167034606	0.32869728774846996	0.934410509588617	0.1884694422911	0.6933874284868302	0.9517861466718176	0.9400831674490261	0.9121612272789809	0.9821288078327037	0.7767682727237527
ENOSF1	3.8380251008137405	3.5208183717880295	0.00543324186412929	0.44970321431724497	0.11149157136193401	-0.0228919503395942	-0.0522125299915642	0.12966406276331	3.8911055345575805	0.0221538879853755	1.1202397272743898	0.36763030552099296	-0.0726110445493093	-0.0503124312333813	0.19662024113926999	0.001066031362886	0.9823903252870769	0.266854457381359	0.7143042781088591	0.9423288609816658	0.960132856252849	0.84471687560001	0.9971613858028456	0.7955872472011846	0.97704268385218	0.9971194977792472	0.9899846776764458	0.9780132048027201
EMILIN2	5.745336020914491	4.54501345937277	0.0863503319580041	0.0312819825719243	0.537004753457698	0.23533449895898603	1.19054119463244	-0.5879139054535539	5.30293116086842	0.37755676642069896	0.0876281216297512	1.94475622218472	0.8145381741383929	1.19590155527174	-0.839718245781742	3.38493521756695e-05	0.7069359591543829	0.9304463700642959	0.0560194564077683	0.418181818027316	0.23933769774101898	0.40403010826781	0.9517887154972617	0.9925607151688419	0.8167262877165279	0.9335733588403871	0.6376954731835862	0.8917683009692184
SLX1A	2.1097052138556998	2.48841950410069	-0.567076892287922	-0.769619183224557	-0.45835219109954106	0.16160924797896	0.204290945523201	0.862908289593315	1.83632886810403	-1.4953721746469	-1.21729579423932	-0.950676043779955	0.326979656579635	0.13220110805114	0.8788867687387758	0.0791438424750249	0.139449669589409	0.22805568551076896	0.345192455929033	0.744697336429663	0.8953834063618641	0.38257571203279495	0.7361405233729104	0.7626428325270439	0.9265783453301574	0.9845050694589095	0.9695414731394174	0.8820434599928066
ARFIP2	3.9713338228461303	4.50076872727769	0.308183941353371	-0.0106039536487728	-0.0445467813340903	0.38455628922151797	-0.832325904426797	-0.267583637031493	6.59109431546236	1.5513744483670802	-0.033481047227093996	-0.179667613551883	1.5034726220532502	-1.0245250618745998	-0.48081859173051394	0.000120081965376481	0.125654197105627	0.973428468295889	0.8580210557404129	0.13757214095673903	0.31664873547422195	0.63219917624761	0.729261694291818	0.997788473446958	0.9883205264375339	0.8422606667616623	0.7139945639110745	0.9450440939608896
TRIM5	3.34840412732059	4.53930234790615	-0.0533475721296341	0.0932737940849502	-0.140767990162257	-0.0378318767857006	-1.4032230442508102	-1.06368554138545	6.77148657071565	-0.23310751602683702	0.257364656704188	-0.49177832968864293	-0.126368915682975	-1.63844741175714	-1.6133571857818898	1.57011303108681e-05	0.816612823968826	0.798313319020583	0.624688052365323	0.899837770793504	0.11113059889878599	0.11130335573159199	0.9738965956012693	0.9729365289628349	0.9712816221413592	0.99170921296469	0.47901054938397913	0.6782841074962169
TRIM22	5.71199771437885	5.23146691684819	-0.0611050719098156	-0.211884712077895	0.0340624464017601	0.0472821806567075	0.7907333213398849	-0.46006862483824	7.2443153388890895	-0.32024014422253305	-0.7029950491921851	0.14740494870067902	0.196090654651157	0.9528757105230291	-0.803698847790445	3.80753405634461e-07	0.7497697343961601	0.4845827865337971	0.8832529155358629	0.845124071143703	0.346411842621225	0.42440462468627604	0.9606101382705381	0.8956826190460802	0.9906385280489513	0.9868600291722847	0.7350814165328893	0.8992188303645906
RRP8	3.7312783906779505	4.528437525657661	-0.37030562313500504	-0.484840341033438	0.0591160098499793	0.25312335515434103	-0.647311369066438	0.906307691230774	9.146948712043711	-2.1142088973018	-1.7831342116181998	0.267874502827068	1.08515347774472	-0.9844712409679471	1.8820357270041201	1.8339503244898e-13	0.0381670884488543	0.0790273011497632	0.78960680627129	0.28168589103221303	0.32837380576218	0.0641112093483169	0.6144114355042344	0.6171110381635703	0.9852314766240794	0.9008341785291418	0.7242709448257181	0.5792683402213737
TIMM10B	3.8577514763637204	3.67354943778609	0.0208750692209993	-0.360220778939114	-0.0877083448357065	0.0448116418226246	0.5991307979831121	-0.190731030165055	4.09695128627302	0.09106425971132001	-0.9296789389458291	-0.293425463208437	0.148313273589409	0.600518217856842	-0.299331274195558	0.00028410953816752205	0.92771347077884	0.35587345793250397	0.770092656867408	0.882534474261701	0.550617626741509	0.765615278622565	0.9915651198340859	0.8423838537419703	0.9841519749138943	0.9886972174526705	0.8511976939091237	0.9670446668978075
EFR3A	4.95110994197983	5.751754162392699	0.0531530530862626	-0.39489554071854704	0.0190488087797277	-0.050830025527785996	-0.607459849424985	-1.27706851388927	7.803398522500019	0.25234913343276	-1.16932039669269	0.074061047595657	-0.188944774852731	-0.709376935307907	-2.08150105850032	7.34754578523418e-08	0.8015325797484649	0.24667471191709303	0.9411832123259499	0.850700477160565	0.48192049020472993	0.0411858954836424	0.9719888849097608	0.7800788401863604	0.9936789734981819	0.9877332393831761	0.8178900699332325	0.5202255317328256
PTCD3	4.04577628851068	4.12585915607938	0.232479980115807	0.6898208617173299	-0.000680869342689386	0.071333289020772	-0.727716276197014	-0.300180257417724	6.435965337798951	1.16969052822705	2.17425593266025	-0.00275035849501546	0.27670528262795696	-0.9294413074239279	-0.5389918523876	5.68265471077228e-05	0.24668452082353198	0.0350517633233337	0.997814715555479	0.7828891414081229	0.36105534374359294	0.591658385159963	0.8015091905168319	0.5355109838507862	0.9992621049628545	0.986113854916815	0.7462374378576093	0.9384215732206026
IMMT	5.30016628378667	4.95525067546735	-0.0669011257910921	0.257635086189754	-0.31334973103465696	-0.177606595662803	0.553636715385745	0.151884067383113	9.073742818979689	-0.38536451125716	0.951313923854822	-1.4755092154807201	-0.7959265128693159	0.811875590657535	0.307558218994008	1.83431248638531e-06	0.7015390519717739	0.34734828034737103	0.145333667800053	0.428983907284334	0.42429770103897796	0.759359296550456	0.9496571383027763	0.8391620145829588	0.8716021752831057	0.9362196529325942	0.7834266764901953	0.9670446668978075
MRPL35	4.26131405279733	4.06901600626931	0.171026529297009	-0.22154684048646398	0.0957512025401637	-0.0293765187405423	0.380100109182615	-1.44241300244231	7.624143766973559	0.937931686656059	-0.78265148643119	0.41678038696124003	-0.121297931159599	0.542819862504105	-2.43451725843413	0.00026184734639995	0.363540187902232	0.44485724793731707	0.678834092723762	0.9039095876795308	0.5943898767592191	0.0175510317125835	0.8488409857530798	0.8779226118411548	0.9765607731960769	0.9927056665364561	0.86848779906873	0.3812124908959844
ILKAP	4.68930933938017	4.08259515173083	0.158649615209186	-0.248163427795394	0.0421984185345798	0.179159096074293	0.7310499825409159	0.211009909115186	7.484363620165321	1.05942905351145	-1.04894146348665	0.23031671691560102	0.9430190433858621	1.14778463194083	0.4939219798982511	6.83535652061298e-07	0.29316264568536604	0.29832443395874203	0.818558524732705	0.34903177241246497	0.25883835051994	0.6229601792936611	0.8237838222745663	0.8149599513284029	0.9861404856032112	0.91805619455601	0.6577315843566394	0.9433577576415124
PER2	2.74172372458456	2.91780647925255	0.301093980129351	-0.0314173708667888	-0.27540275094204303	0.20134150521480804	-0.22103951194463603	-0.0625011438740856	2.82262651507402	1.10068419248444	-0.0681536138594154	-0.7754960077914209	0.557094035303851	-0.18843847845633702	-0.0850479119535202	0.009240513982364341	0.27493465636603104	0.945872397936898	0.440766322745736	0.579298188512008	0.8513191295317979	0.932475174459351	0.8121663055662549	0.9933009801547574	0.9437740697058761	0.9603011926016735	0.9566654238152594	0.9903257159787254
RAMP1	4.1023077222737205	1.7991521054414197	-0.601867291807055	0.286310105619396	0.584518236622713	-0.5135449960596971	2.70415472756168	3.46250762763592	1.2989376828489498	-1.4588753649302098	0.44471921373751	1.17998133848467	-0.9742281641638051	1.5953049980226899	3.2186195975070397	0.21444406822978399	0.149795511499811	0.658585837324455	0.24246453104940102	0.333444988731923	0.121717672243414	0.0019761146776639	0.7408580938524918	0.9446076598717952	0.8999967456214191	0.9131641779501148	0.494653634329208	0.16504357779027534
SCLY	2.0719252493642397	2.1693571033190002	-0.0691202462795303	0.414649947377957	0.0585873461988058	0.0942259141970688	-0.8071562732043379	0.658464855386954	1.89410471776409	-0.224613183456157	0.8119062918371	0.154499399117413	0.23466869486723102	-0.634511687501099	0.8375137400298059	0.0684260766808266	0.822961311216487	0.419735561750931	0.877674191416605	0.8151710830911278	0.528452776112203	0.40526931657110704	0.974545991697144	0.8678290719381969	0.9906385280489513	0.9866496829920868	0.8439188487165009	0.8924775208362968
PTPRE	7.3564114428924094	7.041635216481921	-0.0548559471470788	0.472131158856317	0.26798295475038	0.21690402626757802	0.029839950183735	-0.9919250814548058	11.466954214040001	-0.32472408879959197	1.73028530274502	1.2803994398897	0.992521526499134	0.0421681972169105	-2.0565404877406297	2.2918766167033998e-10	0.7463873724475122	0.0884523992471069	0.20482426882807697	0.324463526765193	0.9665666536202	0.0436057953811051	0.9606101382705381	0.629401657987733	0.8875748696767295	0.9121385749923411	0.992533975933457	0.5331046840844144
RAN	8.02115250559126	7.31891018676296	0.112852507645223	-0.0352352551489793	-0.26945878698657105	-0.0589320826177953	1.09536839608555	-0.11089326162117802	15.0492881677571	0.9038737730331451	-0.17440511303512699	-1.73307095673056	-0.36547560265981505	2.0037934305085097	-0.31623214677982503	1.3020348434617799e-14	0.369287224826295	0.8620750179865959	0.0876232668003835	0.7158913633972921	0.0505712830409851	0.752807944568545	0.8518276355351889	0.9839691710142625	0.8342014472583921	0.9818509914735729	0.3568268547314677	0.9670446668978075
PRKAA1	4.0855394051904	2.8375433467606497	-0.229283534959561	0.0677805528535645	-0.242156062359869	-0.27762092900642404	1.7226104108878202	1.47357617667365	5.39714976549809	-1.32647242625155	0.254067637255083	-1.12379617234014	-1.2239150606550901	2.5332711541171897	2.95765628275133	9.74706917736335e-05	0.194849399958641	0.801143882152033	0.26568263755629	0.22557226736254896	0.0170850888911841	0.004260297188826329	0.77473162440316	0.9729365289628349	0.900521846700202	0.8798749048184757	0.22260162316323764	0.21631028341472575
CARD6	2.7921724324600796	2.48868549692187	0.30710187089715396	-0.4028329556891829	-0.0362437160260474	-0.44000047853649	0.6369772887325761	0.38405155862232393	3.0795878118215096	1.10492155081175	-0.9238027170240011	-0.10169232923167	-1.1805049492872899	0.5983201592292929	0.4761536427600379	0.00910836620968861	0.27861693943603	0.3640047968427829	0.919369785520503	0.242535990575707	0.553908900202213	0.635491311779419	0.8148321778247226	0.847697336403437	0.9925811182918987	0.8904522211273453	0.8530764265437325	0.9457224847314905
RAP1GAP2	2.46709085275196	3.43526376497093	0.132904263952577	0.14821171689596302	-0.22361629866375604	0.449851858356224	-1.5637510639199201	-0.36727099938074	4.00556466988932	0.5020670691350301	0.343298413992586	-0.665117387974482	1.3005761652186398	-1.51524668774102	-0.516076693104455	0.001190046986723	0.617306193244027	0.7327979565107959	0.50842737857001	0.19801741796722	0.138385987091909	0.6074784413793779	0.9325802685258102	0.9620609351968233	0.9536653337707219	0.8760224014236465	0.5196054829453839	0.9422456747336411
CLUH	2.7501590190024197	2.4303740060715096	0.381628046096598	-0.6336900349393481	0.0948343219714198	0.104887243080506	0.478920717469221	0.20125403265821498	3.5777209849149703	1.7743428938718	-1.8578118543037	0.350572982305094	0.375539061384718	0.568542042166449	0.33503639552631603	0.00391548800578228	0.0815735859957689	0.0705434136343387	0.727191396595711	0.708545491523337	0.5739545683225941	0.7386291936861329	0.6837091838626879	0.6012516148587044	0.9804456740673388	0.9818509914735729	0.8596452547045726	0.9647023197686649
INPP5K	4.00826607997556	2.73273993674729	0.43095827053938107	0.40324351359428295	0.38097760444353296	-0.262182370208845	0.941503145605997	0.891768797892982	3.74771484763486	1.9979445821242698	1.18478854094377	1.4367805192994298	-0.943023900883755	1.0680710168841199	1.4811367529115	0.00148727470936938	0.0499595598123918	0.24130238304587803	0.15570075517948997	0.34908412264605	0.292752806360177	0.14319226198662802	0.6371615690080972	0.775422585494642	0.8716021752831057	0.91805619455601	0.6925151954691723	0.726791838636777
MYBBP1A	2.8242725174783097	3.1171162354328596	0.4434728131150779	0.26079467303993803	-0.187596118163261	0.291620493886342	-0.9123794243930659	-0.191382812586915	3.50384972048657	1.88935501880795	0.68510347910509	-0.646878548279789	0.9649122699303929	-0.9153528594555059	-0.299864903749958	0.0013956465070349199	0.0631374994754121	0.495634914912912	0.5198915411364079	0.338008096964599	0.36410028128392896	0.7652039672181559	0.66387782307802	0.899317822173344	0.9567262058638599	0.914398457745957	0.7480178179645877	0.9670446668978075
RPA1	4.30842527293177	3.97715045963098	0.390665402060567	0.23669160541412196	-0.119268898077839	-0.0779884564512828	0.15845363838455898	0.44082735735869	7.30318692484545	2.0923844016822497	0.81045230474861	-0.49994895633642705	-0.31176721204451396	0.220829816904554	0.806938741066529	4.02321081376479e-10	0.0401393098839417	0.420507623668708	0.6187250526214829	0.756171349115837	0.825886668680639	0.4225152345367079	0.6158553394193129	0.8685000806526224	0.9710952291254824	0.9845050694589095	0.950426100653748	0.8984708874552714
SERPINF1	5.97684797718184	5.830671343341759	0.26980485428677803	-0.245192116168322	-0.00871098558574619	-0.277096971112969	0.6777240163515299	-1.07364155297838	5.177383486701539	1.08628324480177	-0.6092170323634921	-0.0280498080103671	-0.8695350097834809	0.5596837468361989	-1.42082915002345	6.6444941592583e-06	0.281357118541155	0.5444333500902849	0.9777057784545079	0.387688715371031	0.5776565001958879	0.16007564886458098	0.8169133045588378	0.9179978350146722	0.9972599456904812	0.930503822805917	0.8613027430379098	0.7480723203216018
UBE2G1	4.486452943497599	2.7242052252246602	-0.240738253207557	-0.20075728475635	-0.159002579748411	-0.398633078404041	2.71260342685656	1.07149578714219	3.8088186549058802	-1.23420138792412	-0.648675578711833	-0.666032943068593	-1.6096594703214602	3.21640674525626	1.9182116439152301	0.00101445651837266	0.22140463250748602	0.519019728764732	0.507707868529646	0.11213039775471302	0.00265860045896228	0.0592909786407958	0.7908709108789842	0.9110989383954041	0.9536653337707219	0.8202891575880266	0.0921247483505839	0.5706101563532953
EEFSEC	3.6987855896171404	2.89681467679442	0.0796944825830706	0.0171411588352298	0.29568718163438895	0.364148723619102	0.546630117342634	0.13169367956442402	5.01315301430658	0.465039951802872	0.063776925768491	1.40685692355425	1.6650661600719898	0.783724761304824	0.26557622880251297	0.000111727989162002	0.643465084467641	0.9493806944255991	0.16436761509108402	0.10060718145625001	0.43859184345011704	0.7913703115555291	0.940780224429425	0.994145868546647	0.8716021752831057	0.7994696620413174	0.7921194992779972	0.9701471539139207
TBC1D14	4.344770023674029	3.3781853869659	-0.0186899315046835	-0.29739776400486	0.636911614584957	0.433965465782118	0.8522596690780408	0.179823376441776	4.39096453281801	-0.0849966570582457	-0.86299760402442	2.37446431693798	1.55473706098894	0.930889606749295	0.279771903752406	0.00046986238224178096	0.9325198755158621	0.39179304311845103	0.0205934949466278	0.124718313111968	0.35886418506713397	0.780504123001432	0.9934663282720082	0.856008590303259	0.7303858978914555	0.8298109118960244	0.7445278635863269	0.9670446668978075
TMEM128	3.7935443102728503	3.31759937631688	-0.18857246528306498	-0.20631719395184397	-0.29743059239477304	-0.21017286806578603	1.08869757192813	-0.7775640472276371	5.6248753521638	-0.9685474341583441	-0.6833631135908431	-1.23820632560451	-0.83304787652835	1.44561924141359	-1.30361052985129	0.000104693805962225	0.33838930532908196	0.498970496465247	0.22057449166900697	0.407951494203424	0.159371444836957	0.19676873207736398	0.8407902219563846	0.900926635039593	0.8934524012746387	0.9319490266723931	0.5516606149789354	0.7831487693507212
COQ3	1.9556242643319	2.8859876355792795	0.3501475681143679	-0.191238153789869	-0.301526412411805	0.201431857706405	-1.16810672554704	-0.261629348564553	4.22015329902122	1.44391207367079	-0.498909190927027	-0.965297730118603	0.6215228897251259	-1.2886553723963101	-0.388121273680066	0.007446637475949459	0.16422654161650502	0.6254865813494661	0.33958762209487103	0.537118971978652	0.21313283276977799	0.69914116750921	0.7552143222787108	0.9373864352144214	0.9238853890737263	0.9574665598453765	0.6146320668785829	0.9560350384497253
PNISR	6.9436281750931395	7.61339653682311	0.140836835729662	0.34052651667188005	-0.043708622557459	0.0908731164811808	-1.01805880294946	-0.937875278575734	16.7136094508831	1.0095246213006899	1.52860305639338	-0.254114457310386	0.502646874143394	-1.8614777226213601	-2.42279319189298	1.1695633708390301e-09	0.31644674456551003	0.13272710542361302	0.800236342030299	0.61686712888351	0.0726531261409975	0.0180820807511194	0.8336167422405656	0.689944744717472	0.9858436238267484	0.967388280513226	0.41099479225617125	0.3855833553295166
SEC61G	7.838693057740491	6.932845483770749	0.101473178545279	-0.512410874900152	-0.13289709563037	0.00022699305698913502	1.5071041053120402	1.29285751058722	10.0749825958566	0.580336049414181	-1.76980054454294	-0.595694281939747	0.0009882981513653119	1.9700369802464097	2.7793539616320597	8.67185452629959e-12	0.5636295461136079	0.08128783929731599	0.553358699489474	0.9992143471259829	0.0537082460997123	0.007054435278603621	0.9179201468845964	0.619718699944254	0.9602038495002254	0.9998958571086217	0.365031162458608	0.26796570625343025
LANCL2	2.53507972095319	3.2058439296547596	0.392444485744404	-0.0989706908649995	-0.32526888606706605	0.33743615997426	-1.12043005858788	0.7550721709807192	3.65583074576203	1.52261173441294	-0.23345486394600398	-0.997453042799785	0.99814267273432	-1.0861285648049	1.1506461215126	0.00163619629074035	0.132533079108954	0.816231492764077	0.322255944633384	0.321837275934402	0.283733387133774	0.253913691449202	0.729332707390683	0.9769936474740547	0.9178730296367119	0.9113197023447515	0.6832825118197158	0.8251253391338039
FIGNL1	2.24230665474943	1.18302082968924	-0.060506340354168	1.07413959037922	-0.188161089246651	0.302715573404718	0.164903406629145	0.232254112057321	1.00030256479498	-0.209506775487307	2.2160190225377403	-0.524684699580725	0.7997416453078922	0.13141409153548	0.3079109760696311	0.32385252948596993	0.8347038772301542	0.0300446196189855	0.601521979324694	0.426674763642972	0.8958621369085941	0.7591182799074151	0.9749173532658902	0.5157465095529272	0.9688887732305052	0.9345267370185468	0.9699108588641381	0.9670446668978075
GRSF1	5.349294674167701	5.61777450439586	0.118232505283909	-0.12742619855992499	0.0873883077032882	-0.213007659953692	-0.0164871934422229	-1.3563771347132798	7.314163133082429	0.696935073670675	-0.471689163475998	0.42126974298773495	-0.996237602539027	-0.0201307800370051	-2.55506476614619	1.13325685495851e-08	0.488361664466316	0.6386868564661021	0.674917726876602	0.322789157418979	0.9840016479496471	0.0129676514517399	0.8937862236734979	0.9391416343241586	0.9762250338875182	0.9113197023447515	0.9963331088749844	0.3469312746708812
JCHAIN	3.201425313767	3.04234755960235	0.6547284571419699	2.3685262588050096	-0.00748545211742163	-0.7186374856000369	-1.15257129001806	-1.85884100220025	2.90041489685991	1.85926098835896	4.26439051934979	-0.0169282582203491	-1.51970084835529	-0.840879332016312	-1.7079736297753603	0.0181807728686684	0.0732594850267179	0.000248260756063943	0.986557766477283	0.13379528736834098	0.4095071738939871	0.0922160538071319	0.677416713757153	0.15522624241128663	0.9977443224026161	0.8402134343468783	0.7752788388062711	0.6408444884257519
ANKRD17	4.55139401339708	4.4247688926771	-0.0252055630004459	0.486485595145116	-0.0866054265089709	-0.0779970701480331	-0.10549542935709698	-0.0298431777876469	7.01108190115374	-0.13810125205348903	1.6739744635198601	-0.38974886528066904	-0.335115774117894	-0.14077786117111998	-0.0591141983497151	8.239018050272549e-07	0.8905729289586121	0.0994018610056639	0.697976886664001	0.738576118603629	0.88878291345256	0.953034867600971	0.9864908897798783	0.6510026605739191	0.9765607731960769	0.9840850458529624	0.9686784531514382	0.9906085696010085
UTP3	4.28766013147019	3.99888491458013	0.14379832855249802	-0.18817679029610299	0.0919671252257574	0.337689415412153	0.179043065118057	0.47214248253358404	7.1983012964071	0.764829653942692	-0.643329589952857	0.38501005493132107	1.34872518553462	0.24535197750832896	0.852970924359783	6.22543166173368e-10	0.447019206723298	0.522173936860299	0.7014315951817679	0.18189993928643902	0.8069228782030999	0.39666994524307	0.8770455984983878	0.9127351346358084	0.9765607731960769	0.8704990700651942	0.9433424589837655	0.8885399353117271
ITGB4	1.43670674140185	2.56335856011595	-0.0565002788283748	0.33962021232569606	-0.4138211237785929	-0.475910606251309	-1.4305459538498202	-0.607221534041672	1.98190580136597	-0.175064901035888	0.598326118770439	-0.995563030305323	-1.07399346198445	-1.05025455603299	-0.744816056912754	0.0555640213586615	0.861571195866368	0.551610257258838	0.32301445040922	0.286666590089204	0.29752118755283	0.45902925915603005	0.9813111837216595	0.9194516433289954	0.918283946066156	0.9021887522761364	0.6976968237267498	0.9061654875066538
WBP2	5.586135038433301	4.32338856335626	0.016007106538351003	0.11800166472440698	0.137096529902075	0.15912631428804402	1.3444289323678797	0.3602566715206621	9.5918501111303	0.10745692288572699	0.513726369924252	0.736377780435719	0.803504502818242	2.28734049006559	0.780892274852225	2.9152111634674797e-14	0.914742918224685	0.6091086379566879	0.464033677236597	0.424483056359365	0.0252928859709173	0.437575984364865	0.9901809091673394	0.9345912734993924	0.9463926736904346	0.934036492938092	0.2615404851706996	0.9020998528053904
H3F3B	10.760591528884198	10.1598244244158	0.11456358266978599	0.32733849039700297	0.129549803880397	-0.0037874740135146897	0.46028875670076796	-0.257650446517087	17.346596501887802	0.6314576148040539	1.1371518813241202	0.5786782830973449	-0.0160206261767181	0.646036660847417	-0.5164045600002871	2.32225636624193e-10	0.530031235557462	0.261336944474765	0.5648984228468149	0.9872662483077159	0.522973753244814	0.607247961340851	0.9075800983149129	0.7897072904075332	0.9607899254612062	0.9998958571086217	0.8399685689135457	0.9422456747336411
UNK	3.5633570922046602	4.775784223958901	0.129916356472588	-0.220067891301225	-0.18212367197991602	-0.230580710773754	-1.2172922342373997	-0.320001172831414	7.75185236592932	0.652201027395187	-0.686692018528531	-0.731250776909667	-0.886958984813603	-1.6036424310219397	-0.589617406013824	1.07744020487899e-06	0.516662877917974	0.49569120924780297	0.467370260245993	0.378348468946107	0.117542491369123	0.557404333616925	0.9038939460586857	0.899317822173344	0.9464307329726971	0.9277763437586481	0.4886602169905244	0.932495541191071
TRIM47	2.3986132732802403	1.78937119339127	0.037875358444960004	-0.5606350289836199	-0.101374614751581	-0.294619089930869	1.2135060230789299	0.43410199760158896	2.4419380654459197	0.151047427494277	-1.4264409885238	-0.319806733713851	-0.887701121789846	1.27107293189437	0.6059478776033089	0.0300896152122133	0.8807826155077891	0.16406384231674698	0.7502861654647149	0.37818700493900703	0.21282923061647602	0.5465673830558879	0.9843584644755755	0.7192421943287	0.9826140707956516	0.9277763437586481	0.614087255684281	0.9296748359646047
ZRANB2	5.4373957023623705	5.918899930802	-0.438485981678411	-0.000966865385163428	-0.18528847139388602	0.21169577632928	-0.36977459318844497	-0.020593937458839	11.77498612872	-2.62385591153969	-0.00373348213715057	-0.907976884003188	0.98362732560212	-0.5779301715912579	-0.0438093450940444	3.4006482136434604e-07	0.0118571648591017	0.997043055248196	0.367624691266957	0.32898071343354696	0.568560318587292	0.965184785182843	0.48072991215109884	0.9999476570106051	0.935612931092197	0.9122200088033089	0.8585568852188579	0.99344551337694
EIF5A	7.1407520170833	5.381208279555921	0.612236442927739	0.588373071690246	-0.30752617963136497	0.668428992162152	1.30338895215949	1.21885912920803	7.0593930365005395	2.7970724581894704	1.7269351352335602	-1.1420221074481798	2.38004145581302	1.41937032687228	2.0540732525808503	7.789180258859171e-06	0.00683694436213109	0.0900926028325927	0.25779017711483604	0.0201936160171617	0.166919556970013	0.0438155020791988	0.3936536688345112	0.6324442469320314	0.900521846700202	0.6503615301789015	0.5650285548875811	0.5338138993084359
KDM6B	6.29950703197233	3.7476270843473	0.512750939468399	-0.373926887413609	0.33733652444227097	-0.0384088088926186	3.40316448408507	-0.56875958310525	2.54341391414766	1.8526933424498102	-0.8303820225175279	0.9502060980033059	-0.107004265369784	2.2137488405939902	-0.669976530455746	0.0144683420430803	0.0685082893959157	0.40931580354518504	0.345476587417145	0.9151122270469431	0.0302241503137909	0.5052098621973161	0.6733438401126042	0.8629410363090964	0.9265783453301574	0.994037369346608	0.28494627368756775	0.9195339810537616
CLEC10A	8.200690909029401	8.93936687116641	-0.21682579274904	0.7686160438702578	0.717484707565215	0.44183337350065605	-1.44801547253629	-1.63087489545242	10.5918246288685	-1.0256244721962702	2.18863160835344	2.66207362624287	1.5888546688668501	-1.5791611616580599	-2.61781963119196	1.00901234400888e-12	0.30880219677979204	0.0320615691159591	0.009686278824877121	0.11676928268635399	0.11940905183993303	0.0109572166780189	0.8294084667118043	0.5232156120005974	0.7231239024904599	0.8202891575880266	0.49051483133280044	0.32298999117173816
GPS2	3.93641036520725	4.20514315814511	-0.111012608953775	0.302759403661183	0.35618601270231104	0.410239269077682	-0.824596728437638	-0.45879175987545506	7.494422689314259	-0.567422468696785	0.9967950258548101	1.4544375007794899	1.57529963645325	-1.10923105445398	-0.773658544555596	1.81259213530999e-10	0.572295795082825	0.32239793885646506	0.15042553226111702	0.119828687342636	0.27123805192343203	0.441814101633698	0.9205483844610033	0.8250100978767392	0.8716021752831057	0.8238775553494482	0.6704535341510901	0.9038031043236835
XAF1	4.889546686553929	4.4317126090531795	-0.246051215073703	0.21525952796412803	-0.3590449828108929	0.22838134385890302	0.710085089979706	-1.5316910066931297	6.87840507549204	-1.12966685853926	0.641658476890433	-1.3240005646421	0.798563235596017	0.842994785203528	-2.09781175102139	7.14877472429198e-05	0.271544187483867	0.526948671204313	0.19117034837744198	0.42770592267471097	0.40847927795068206	0.0396561492357552	0.8104465362850684	0.9147517737934174	0.8843521036076581	0.9349952419051926	0.7750220638443915	0.5135656998201922
DLG4	2.50203849698079	1.83213098118683	-0.0822390204989788	-0.335388044516174	0.237618334260749	0.551082919093858	0.5540732744677729	1.10225068666103	1.9206787517984398	-0.323123207863044	-0.8013219224496801	0.736014854983512	1.6696066110678798	0.5171229988676721	1.63418829763279	0.0654881336740132	0.747600316270386	0.425818009200387	0.464276126824078	0.0996046446862659	0.607315723901789	0.10688720463580599	0.9606101382705381	0.8696851961251896	0.9463926736904346	0.7994696620413174	0.8736575650564656	0.668312363529276
HRSP12	3.1381158851505697	4.82296110677828	-0.025783778890612005	-0.542734855853393	-0.0397477878667874	-0.222754561746937	-1.41077302407633	-1.02741942772155	6.60441862180252	-0.11880945445591601	-1.52307930204279	-0.14536552973781	-0.785193768952705	-1.6396880642649498	-1.71072639414852	8.43446821531178e-06	0.9057792107874079	0.13353804447710702	0.884880047159774	0.43512576645295997	0.109898159543603	0.0917222046899455	0.9892209108676153	0.6901998829519655	0.9906385280489513	0.9381198825949878	0.4766521706703074	0.6394964903524988
VPS13B	3.4248792030799105	2.39705627886867	-0.11278928900404099	0.7415757103576741	0.174723808772022	-0.00274724555282735	0.559048485439219	0.33270503970489895	2.57777423275457	-0.462269339100983	1.90251503069175	0.599414143971841	-0.00891403728240389	0.528209775712649	0.49029317501927705	0.0154492356303971	0.6453693563445179	0.0614333649241816	0.550891808268901	0.9929138273325121	0.5998040678131821	0.625513065927803	0.9414978550904404	0.5846715205238583	0.9590552338235584	0.9998958571086217	0.8700412867454674	0.9433577576415124
PCBD2	3.5025814534105293	3.49431304960479	0.14081902056988096	-0.8249936954811411	0.11330097893754901	-0.0036276674906449897	0.41219933636191597	0.5324217993546699	7.084092518615559	0.829570062827365	-3.11679972441203	0.524009989160469	-0.016000892922398997	0.634695472270943	1.0751222376354301	1.00069517863675e-09	0.409684687749241	0.00267847115513055	0.601975442055933	0.987280534463888	0.527756793527629	0.286120016529428	0.8652659417215716	0.281433876453193	0.9688887732305052	0.9998958571086217	0.8436998995132584	0.8425969784126209
SDF2	5.34980009448263	4.59777337449785	-0.0177705707330017	0.112085551516074	0.0657427388394882	0.181368075472304	0.7486535974222991	0.16435164176108	11.9467175264132	-0.13829924826504997	0.564767954928826	0.408815923868754	1.06230808426817	1.48846732969911	0.416535528478314	2.3163887823321097e-18	0.8904126544619692	0.5740900453944189	0.683959438379351	0.291854067563623	0.14125086762332098	0.6783300626102551	0.9864908897798783	0.9243630130305767	0.9765607731960769	0.9035340005732171	0.5257361302287583	0.9517975059065529
FLOT2	4.823991683318559	3.88514360375653	0.065313148838587	-0.191982523685887	0.18435403816908702	0.28363849672984004	1.11918384955053	0.0444465051033214	4.10243829260733	0.32186667027471	-0.606478686477713	0.751822854611083	1.1216618478414901	1.0946140829166802	0.07079077225080299	0.000222787752592302	0.748597070678158	0.5462525672670561	0.454804766864985	0.266075168166785	0.27800446760209196	0.943779373981892	0.9606101382705381	0.9179978350146722	0.9463926736904346	0.8941075831653854	0.67652600081951	0.9903257159787254
ERAL1	3.9670939975767303	3.5493479508066406	-0.123830127977235	0.681154067843004	-0.127320042393546	0.570650597064131	-0.10680331950929099	-0.0619266046016723	6.26508199421516	-0.639851586711181	2.26236514887598	-0.5213693427913839	2.22162342346568	-0.14264150002663	-0.104670468019266	2.9094875003129e-08	0.524419090503457	0.0268739522722502	0.603803441975844	0.0296406773199155	0.886995135005289	0.916945422713548	0.9061246919181548	0.5048649002590706	0.9696099638500492	0.6961468541454324	0.9686784531514382	0.9880069337805806
PRMT7	3.17580933441	3.4751775276334302	-0.018657907093558	0.424382072854689	0.0810794838677966	-0.0930594777611236	-0.7442181776063649	0.38124334398789794	4.815442116889	-0.0828563067100427	1.18076031053138	0.2910504290103	-0.319269257104568	-0.840929268159019	0.621783682162955	0.000228916883873936	0.9342299382486279	0.24353734045692604	0.7719771566711301	0.750531451839823	0.406340532555226	0.536164666074596	0.9934663282720082	0.7773646171108402	0.9841519749138943	0.9845050694589095	0.7728983495955677	0.9269757741886826
NIP7	3.7922614375722796	3.7473218950034397	-0.20284145761342	0.0362117622795593	-0.182395260662048	0.198714663421109	0.175958228477998	-0.606550021989474	5.99282261582361	-0.941933022069738	0.10855848387658099	-0.6734494432662509	0.69709292234247	0.21330586865931897	-0.9056178809533351	8.75243182979941e-08	0.34956134141012696	0.913872392167191	0.502944001972919	0.48812107209727	0.831726627019205	0.36833583754523297	0.8438668719143451	0.9919889525573883	0.9536653337707219	0.946375324426207	0.9515858940324585	0.8773233654338675
TERF2	3.03148209308224	5.26501257479859	0.0107424503013896	0.207883432936816	0.20074962397616897	-0.140551043963278	-2.7444591895384995	-1.06270957482692	8.94414534997677	0.0507120041368488	0.615782044120305	0.752645958569732	-0.49632105283744	-3.56484961203753	-1.80798405817361	8.337619850605361e-06	0.959796155233632	0.5433670855155879	0.45485170956431503	0.621416279482098	0.00135780374084999	0.0750322145500744	0.9936483294867923	0.9178962760439564	0.9463926736904346	0.9685886715363387	0.06779294791711256	0.6052757994660665
VPS4A	4.9101908726013495	4.06392931587421	-0.16389428474269102	-0.0754208895590274	-0.347601042129395	-0.0880543222621939	1.3379016530856598	0.767826046017952	9.20082839682618	-1.1044359456661201	-0.329204152462508	-1.8658712883535702	-0.44893614917774893	2.31477614659154	1.7396313459486399	1.46679717176021e-13	0.273296831417081	0.7430132118891349	0.0663730526276916	0.6549052045897409	0.0236514237539277	0.0864483781325255	0.8116263899475125	0.9662030342256326	0.831850854813126	0.9741853779520869	0.2538339374711071	0.6294737855580954
PCED1A	3.0573038614046495	3.80886511604096	-0.243611906729769	0.036215098379001	0.434955054674389	0.00979314743908645	-1.05313395444284	-0.42433905346977	4.922053685656019	-1.08062402398036	0.0999133110617025	1.5734247357708002	0.0338077527241612	-1.15691690510483	-0.676848160493203	9.62901783555218e-05	0.28369568435592	0.9207499904296079	0.120445617665786	0.973130155299852	0.254377279089098	0.500805811152654	0.8179726955463498	0.992535546886309	0.8661417158339442	0.9995755146945008	0.653575541165817	0.9179166665894708
BTBD3	2.68293576929677	2.2127859373997203	0.387598840944115	-0.23214222537916102	0.22657070960067702	-0.6322464589411079	0.685626714799636	1.28656133263277	2.99667999158225	1.57732333688365	-0.597090525424169	0.732363125684067	-1.93120099280223	0.7258816063216059	1.9377553123426599	0.0111022944653232	0.12181214936070099	0.5548018437627679	0.466973913080777	0.0580156965731244	0.47347181528157795	0.0568073834745619	0.7281088699039469	0.9204779348510254	0.9463926736904346	0.7613141976537925	0.8134333005462974	0.5689034583321038
PCNA	5.0406686055586105	4.00265262626921	0.18985434030778897	0.7196408764999109	-0.14013814470348498	0.11029187824277699	0.790365688993278	0.168734418652436	5.142611405476241	0.764590565172649	1.8652389383900703	-0.45987219006991903	0.34304278397933097	0.8041047199891619	0.233680594044362	0.000124010228673456	0.4481904830467	0.0689991227653323	0.647254435214194	0.732671537628727	0.427509727393934	0.8159353387788829	0.8781726553926082	0.6003873469096559	0.9741630051673128	0.9840850458529624	0.7861713815406586	0.9741814072495433
NXT1	5.58288894474066	5.275281838748191	0.07683968638964	0.208380898660894	0.37114365300219	-0.0727653051463867	0.163330105315528	-0.20467187409813	8.881184794111618	0.415392575706938	0.7200154853169191	1.64139698797572	-0.304703163486055	0.22299715672796	-0.38105167449590294	1.18708682510715e-06	0.6794052357309429	0.47534025063064395	0.105944724437899	0.761557320198763	0.8251764525176841	0.704354754935144	0.9454320438373032	0.8919990166467884	0.8468428311051448	0.9845050694589095	0.9503641409609281	0.9573114925531199
POLR3F	2.89744160603623	3.93127622429354	-0.167582830168549	-0.13851751053234	-0.11143530010297999	-0.23425859584842398	-0.8823328056314421	-0.6412396646273941	6.087051260535719	-0.7209614167577609	-0.3814958530915129	-0.378268965231484	-0.752489653379273	-1.02322449568952	-0.945425062030326	5.986504782462501e-08	0.473404677124613	0.704024822657766	0.706409136172971	0.454353714980512	0.309828147265028	0.34778928946433096	0.8868088489776855	0.9543230639406006	0.9765607731960769	0.9403451850033621	0.7098208072298311	0.8703128318428086
RIN2	3.8892754328758103	3.5994108903503705	0.34673218323093896	0.579149627436926	0.019334919338205	0.3797075514021529	-0.35189649056525396	-0.49835677767474396	4.16898682697747	1.18611088086809	1.26910260502034	0.0521304830507012	0.9731428597427951	-0.30955201937948806	-0.549892414414295	8.855754339086179e-05	0.239706403580213	0.20873123441659197	0.958577563756655	0.333931368191206	0.757848240800237	0.584194846984474	0.8004044043049082	0.7532217761194548	0.995005344023698	0.9131641779501148	0.925605770252373	0.9378561774684558
PTPRA	4.584644462109599	4.46993199807462	-0.26015210042433606	0.0019459788220401101	0.068513327982624	-0.23664327570368499	0.507457877740113	-1.85244114617634	7.37631471998098	-1.4539694255012598	0.00692034680522559	0.31726371666187103	-1.0432759755302399	0.6976195205509879	-3.30558136799442	4.26668708923194e-06	0.15071873707765	0.994504481185448	0.7520787159049591	0.30055458702044396	0.49096748950703295	0.00152076149553753	0.7408580938524918	0.9999476570106051	0.9826140707956516	0.9071022136213817	0.8228829553993589	0.1456911876864594
DAP3	5.8384114894148205	5.72731474606017	0.0284351005908352	0.276401518232534	-0.11382750565407401	0.0457691473955726	-0.0225458241208068	0.38178043666697803	14.8009007692229	0.21203789606932	1.32809492652399	-0.672804076797577	0.255064260941511	-0.0440638811005932	0.987571604211542	5.953546487729049e-23	0.8327117506603939	0.18858735833898604	0.5033519874925261	0.799443331126016	0.964982623271683	0.326863553527307	0.9749173532658902	0.742410618633011	0.9536653337707219	0.9866496829920868	0.9924809669729545	0.8612512606340477
KIAA0907	3.90382498002123	2.66134769142471	0.388762077052962	0.801460644670662	0.0386942775420621	0.0896508158434257	0.6777341527202929	0.10105889060256301	2.90581779170653	1.6012465746306799	2.02663461744545	0.12605682951178301	0.284299670627621	0.648104946826103	0.14839937275961	0.0081736599999979	0.113971364335919	0.0468112290478222	0.900063404865076	0.7770471074669829	0.520307020766706	0.8824713005836679	0.7205051076743721	0.5657731941225189	0.99120443607656	0.986113854916815	0.8384705433618271	0.9849111456469022
ARHGEF11	2.3825735216352	2.33672225974488	-0.53776192832897	-0.286448047412156	-0.432534819466575	-0.644057146780025	0.825749219954955	0.6760818157208821	2.5001488674101	-1.84105771778119	-0.6062950154922379	-1.19303696712989	-1.7017059131196601	0.728540884987693	0.864405160196888	0.0268177519934372	0.0702519291807078	0.54745850170197	0.23736428881700103	0.093554189723121	0.47165287856828103	0.390408007779677	0.6749043414095672	0.9185710988840611	0.8990358758034598	0.7939128030338704	0.8128521024821078	0.8847844726667962
RAB25	1.8093254164249297	3.4967157664375	-0.0305426608500262	-0.5862406276918921	-0.574862954091244	-0.557163062109171	-1.26267225960361	-0.0438970814514018	2.9856075525102903	-0.113448530914008	-1.21492335259835	-1.6104306998601499	-1.4922300111948401	-1.05687424551381	-0.0645360886580581	0.0049110102088100295	0.910027065587887	0.22863973863755396	0.11201866556519302	0.14035887354072302	0.294340169860712	0.948739559335081	0.9892209108676153	0.7634410955173476	0.8597133953743367	0.8463848027008153	0.6939682628713562	0.9903257159787254
DCAF8	4.23598558046835	3.88756398767991	-0.0350996782823358	0.200207851634655	0.339407817200662	-0.0358371917648008	0.150284309634264	-0.20821806596200199	6.58010511668923	-0.21036605121543198	0.7571374324170649	1.6784325022549098	-0.16877502890241197	0.216668512663274	-0.435383595256949	1.10702513197279e-06	0.83401286903567	0.45182337243903703	0.0979608135646519	0.866476336752052	0.8295384832817819	0.664667306115136	0.9749173532658902	0.8819471188180064	0.841907282278265	0.9886972174526705	0.9515858940324585	0.9505561318654645
SYT11	3.6596613184901297	2.25670599272645	0.0403034238174541	-0.275908923866954	0.0510444024729138	0.585461175956328	1.5759571430668797	-0.0749347124296511	5.2907153905448	0.28516518757600606	-1.26264406761775	0.28668399346534	3.1426316419389395	2.82598559255362	-0.166739048264807	1.4030686063461201e-06	0.776384350941705	0.211029988810141	0.7752259923446271	0.00248064381613148	0.00618297608416961	0.868070204479557	0.964790286261346	0.754905596359239	0.9841519749138943	0.3909191325966741	0.1360776949335234	0.981609870650412
IGHMBP2	2.8791305719382	2.7860418593642797	-0.333043249663978	0.280264011851292	-0.0720235317373585	0.252026456409394	-0.0956249094641475	-0.0558205591030415	3.6421635870099505	-1.36350634683471	0.7286467945321099	-0.24100880649447798	0.806017686962448	-0.10088542988281402	-0.0813089920299877	0.00234226536073952	0.17779522807159803	0.46982706026234605	0.8103337839036541	0.42313549570856707	0.920231413113755	0.935435180409777	0.7636685906862501	0.890407160976751	0.9858894146739391	0.934036492938092	0.9771641115257396	0.9903257159787254
ACY3	1.84743270886958	3.85731965562422	0.13954994027605	-1.41207505497915	-1.03164420847807	-0.857388392924266	-0.9218360510719301	-0.35047324952464903	3.07519869119667	0.38354378045296705	-2.33091224917417	-2.24549716714306	-1.79570711433455	-0.640042948387136	-0.377513554084086	0.00555475841327884	0.70251335069348	0.0231133538250947	0.0280617389993343	0.0770553145055111	0.525311708543275	0.706973065741936	0.9498077314185482	0.4971792328709328	0.7303858978914555	0.7793358141234129	0.8418556273813445	0.9579585990464736
MTL5	1.6529979577209601	3.3563053428589202	0.144506780525266	-0.34327359231809695	-0.363499722322044	-0.464469490604811	-1.7367781658647798	-0.5248713449467121	3.26029698137548	0.49561964604637704	-0.691911561904352	-0.978588404984881	-1.19011981974918	-1.48966401500683	-0.7069242839881991	0.00370649307562988	0.621765088276321	0.491582324662842	0.33130872315605703	0.238162041692935	0.142971599662837	0.48204886698171295	0.9355149333183342	0.898670704087578	0.9216850103607488	0.8894867862964299	0.526952281061446	0.9127581331813692
MMACHC	1.8699194032079198	2.23126952905833	-0.221423779451528	0.717418206165708	-0.0575075455884082	0.0284734864140875	-1.09452636405916	0.166605543900193	2.23172641467387	-0.823013758823332	1.5853964268863299	-0.17045866308334398	0.0802804679615454	-0.981243068994775	0.238584533693298	0.0349231871930644	0.41341277783881797	0.11767522022166	0.8651571780059258	0.9362500298825079	0.331125955450509	0.8121535218855451	0.8665601837533791	0.6703937228981234	0.9901733021995088	0.9964675727758584	0.7255758833023491	0.9734938543060725
DPH2	2.9495952055729298	2.3616820608082403	-0.0549265611703992	-0.27421227655632396	-0.586309482655705	-0.406184435201739	1.35798566515476	0.285601701428788	3.52240355901043	-0.23803608724890302	-0.762257785132162	-1.99459410559654	-1.32728389187609	1.53836195529165	0.41912576761486603	0.000769117086557461	0.812568916468443	0.44854214188045705	0.0500977198142651	0.188853997826412	0.128600732026592	0.676445264203568	0.9738965956012693	0.879574956265315	0.8048374740567941	0.8752013084563066	0.5043626897995476	0.9512622484316726
TOE1	2.86003965720995	3.11446260035905	0.464176656858839	0.18643908092819697	0.0523965277293514	-0.0982166456271141	-0.7227862901482071	0.29884647662391806	4.06637584119975	1.9898923032167	0.49164124489701794	0.178086615475759	-0.321338067718609	-0.783602033978872	0.477728264366706	0.000951766218232146	0.0507834799820287	0.625099853702231	0.8592314182933791	0.748976379341777	0.438447491947695	0.63437822523449	0.6402369487497895	0.9373864352144214	0.9884283008192952	0.9845050694589095	0.7920450217907494	0.9456322802275934
NASP	5.73048155372628	5.00183712026377	-0.0987752915894492	0.561630863077323	0.0064052793123035605	0.0926260182259262	0.6501328319021821	-0.17831945756214201	7.474587038805651	-0.615857940651444	2.17990889501595	0.0326874578046341	0.45638990119932005	0.867073231798023	-0.389267013080513	2.1864558926435102e-08	0.540083208330974	0.0327348550660868	0.974019626228446	0.649574482194655	0.389958430048185	0.6983058298121441	0.90983104339471	0.5232156120005974	0.9972599456904812	0.97246044294665	0.7649292653091652	0.9556882542988169
MUTYH	2.9800409857834302	3.3084815899255697	-0.171589430803703	0.539754711685097	-0.0862721766820406	-0.355561097112419	-0.5604991531407629	0.592646318358004	3.98011543222768	-0.694416926087688	1.3530619277793898	-0.285942093339555	-1.11917572372147	-0.568513815429535	0.910058137484808	0.0007064509508433151	0.48980601419494396	0.18129055322206303	0.7758171098470851	0.267035206709632	0.572784853644006	0.366012697835095	0.894574718820572	0.7361648010361759	0.9841519749138943	0.8941075831653854	0.8596452547045726	0.8765513094039892
CTNNBL1	5.27066400317486	4.90344745880231	-0.0350061802310099	-0.19331439428632602	0.0424089381661827	0.0561215434542509	0.683818457927452	0.847055129541239	7.34845334145309	-0.209419013463442	-0.701788950100417	0.19978064991737698	0.25842748112822195	0.9109360131717751	1.865712396792	2.6644687400939503e-08	0.8347540846693922	0.48523223498393697	0.8422493680061259	0.796858005871725	0.36649538517063596	0.0664279127050521	0.9749173532658902	0.8960631746025574	0.9873809559077232	0.9862096006814141	0.7484824485428091	0.5828509747154277
ZSWIM3	1.3746019290920999	3.37195385032199	-0.539665968355754	-0.70680740597552	-0.0934088912451925	-0.6267803457986519	-1.56913537181506	0.6265847565075551	3.72869075820146	-1.84470279834675	-1.46788822638297	-0.25229293594163	-1.5985571837548798	-1.42071021347517	0.845837097220192	0.00355192436418926	0.0697440509994192	0.15065394654333497	0.8016702276573772	0.114785637539365	0.165396224929944	0.400610397158633	0.6733900163604156	0.7040424209157502	0.9858436238267484	0.8202891575880266	0.56206244512578	0.8908607039733452
RBM38	3.2277503033881403	3.29491125136073	-0.0421604247286589	0.00399204790583318	0.316847009476023	0.19428782161001898	-0.252934171856334	-0.9458094008138259	5.084781692184849	-0.18874377282793697	0.0114644890283213	1.12301555263622	0.6522549456702199	-0.295184598999622	-1.3755637726979	3.0956411839444e-06	0.850855823668457	0.9908864307532249	0.26538025719261	0.516435551503858	0.768752278998628	0.17347116375401597	0.9775908510410781	0.9999476570106051	0.900521846700202	0.9505078131599405	0.930515927450123	0.7609952163471629
VSTM2L	1.32549089707512	1.9307685411361497	-0.301661091264942	-0.228569060047059	-0.40234117454935403	-0.5569257644880771	-0.21383900951975301	0.634710355745375	1.6788952262048602	-0.97353820616467	-0.428408090044766	-1.01027910154821	-1.32163601564104	-0.168094992979187	0.814779540537231	0.105266160221247	0.333788913462479	0.669761095396551	0.31595404940285804	0.190718763979724	0.867141465138118	0.418084276891715	0.8407902219563846	0.9487189945555189	0.9147983829274182	0.8752013084563066	0.962684888102661	0.897762308820418
OSER1	5.3979400775738	4.97622466881079	-0.0376150749462653	0.153673124820857	-0.11303055681917	-0.0700043686360005	0.632499370110354	0.494145546576444	6.428564414235389	-0.202371966569178	0.507533820322255	-0.48372881886231495	-0.29279383986238106	0.738742814685204	0.946882700044303	2.55002008660411e-07	0.840244653695443	0.6134234252836329	0.6301335643674301	0.7705757762461309	0.46313991316355796	0.347103958289289	0.9756710206364027	0.9353659707960151	0.9722259637841024	0.9857504734146078	0.807906001955817	0.8695416258570552
SERINC3	5.5563508564665405	4.89328142807031	0.007971535507534109	-0.147174092982169	-0.203157632331358	-0.0373912105583407	1.05213633121113	-0.155947601476671	8.687960401121959	0.0502258337759711	-0.590258817505624	-1.05331937636347	-0.18576647747293104	1.5772617286753001	-0.33582963523458303	2.17709297745243e-07	0.960092011659316	0.557353314292389	0.29609391055030104	0.8531861032072758	0.124588197468928	0.7380378642642759	0.9936483294867923	0.9207401123226832	0.9103190203864189	0.988084221300919	0.49823806777859514	0.9644568339597137
PPP1R3D	2.5112798084426804	3.26943337209723	-0.548067945293879	-0.25617293928186496	-0.294656492830375	-0.24333156972945702	-0.305899259301268	0.0306932666377658	4.6222269286958095	-2.15960254479822	-0.648423218891931	-0.9194093057921361	-0.719159818389785	-0.324342764403378	0.0422857287104185	1.74783270836679e-05	0.0343331202918921	0.518894986778476	0.361131518688322	0.47450670086550506	0.7466741605843571	0.966394840953427	0.5997378926427428	0.9110989383954041	0.934940979044725	0.9438183648938553	0.9224692510625365	0.9937491748494852
AP3B1	5.08497206308248	5.291988953710749	-0.22191750805845398	0.32736690229543003	0.15199337851612602	0.123980652918101	-0.41540366014114394	-0.605712734999851	7.1786987208786	-1.2791054751864799	1.18165603515398	0.7285267687457719	0.5693394967310971	-0.5105720335146571	-1.2078667472168703	3.01288982391033e-08	0.20534043211169897	0.24146180061038602	0.46880477130588205	0.571028895002955	0.611683784542714	0.23134662478545498	0.7841096668171177	0.775422585494642	0.9465527329356352	0.959519066600224	0.8749936834471687	0.8144326328910275
ZBED3	2.48811989582591	3.93559991783583	-0.0267295113396614	0.19711930202567898	0.0727969873227032	-0.533054795835949	-1.69793920567653	-0.18790691312939897	4.7989796490445	-0.105006167025517	0.47141571585221204	0.229095583859597	-1.5916620474606398	-1.7206223008507902	-0.27972362860815503	0.000162227776918567	0.91668596598838	0.639347006371929	0.8195230199551541	0.116176869333908	0.0932832644029244	0.780539907560775	0.9901809091673394	0.9392323989198177	0.9862527699990458	0.8202891575880266	0.4509787205587021	0.9670446668978075
INADL	1.67448885151927	3.16573511481053	-0.22025461402677599	-0.0832431842651943	-0.475526735311815	-0.967007782957781	-1.01016845094997	-0.158163331824575	3.3456963713018	-0.83440841471802	-0.181171519489488	-1.39861162216821	-2.70520887196406	-0.9513559114062821	-0.23624491900984398	0.0030448439565074897	0.407017672719383	0.8568192331105592	0.16650932775317098	0.008619557766892579	0.34604616841329106	0.8139655339604649	0.8642841736441488	0.9829735123255186	0.8716021752831057	0.5689961976413734	0.734804833107849	0.9738446143338847
FBXO44	2.5422728084665698	2.85412431450892	0.128275917118762	0.0444487862351728	-0.10422293448192001	0.169236002401135	-0.541429257691083	0.185044127473807	4.69125729005476	0.600614306421676	0.132558061437085	-0.37973694389056506	0.591263929304582	-0.667934176534881	0.300812088327997	1.35596616663693e-05	0.550093575605	0.8949343761729449	0.7053240952862411	0.556304020210218	0.506436376478357	0.764475631461529	0.9129861342581864	0.9883685170558285	0.9765607731960769	0.959519066600224	0.830805718377625	0.9670446668978075
CASP9	3.5821304932527296	3.60274990990898	0.12552199720669502	0.0910074945109117	0.40856477665594304	0.45213119699535204	-0.504940476700253	-0.51177089893911	4.09229191688478	0.515106897111957	0.235548311927564	1.3734587753409198	1.45694630735011	-0.49094499462323704	-0.7279534664625681	0.000544396337732707	0.6081507788564741	0.814547208005465	0.174236447424027	0.149750426221397	0.6262406052212139	0.469150632087136	0.9306215933616514	0.9769936474740547	0.8716021752831057	0.8507637506304088	0.8798877293413176	0.909723002195742
DCTN4	4.12725632732329	3.23591363887166	0.15661531601692802	-0.15720192090039098	0.38649345904898597	0.508759194859671	0.707455248902206	-0.0148997165444714	3.86971887832529	0.7271531258542159	-0.463923994133906	1.4770661072619298	1.8735664195706299	0.7377115057691279	-0.0238882093405137	0.000715318447483133	0.469632478344464	0.6442215953966639	0.144306304570574	0.0652887207033216	0.46476266469737	0.9810120530823829	0.8844812894405929	0.9406604353218991	0.8716021752831057	0.7716695254242467	0.8087680423725854	0.9969716681430146
ZMYM5	4.12500850406883	3.05049834501792	0.0737638613141572	0.6090323414675429	0.0725574923942815	0.00598497532319791	0.7627570962239459	0.6697224046914549	3.94750536416988	0.331346620356818	1.74299529784915	0.26817022748979397	0.0211631307423062	0.8225493491883442	1.07830735966851	0.000872282217966597	0.7414355529541141	0.0866621648179842	0.7894149296548051	0.983178286283732	0.41625269467747206	0.284709216700028	0.9591227744264976	0.628305224061421	0.9852314766240794	0.9995755146945008	0.7777856640262394	0.8417395146354822
USPL1	3.44560866890541	3.25988557027014	-0.0250805796348103	0.39027289964453005	0.109148034788331	-0.470723440720342	0.129900497961848	-0.6172847635733371	3.1818422435350096	-0.0917052876778505	0.8923036534953921	0.328221669963656	-1.35545278477278	0.11090867546669901	-0.781783753514259	0.00456601993933065	0.927202786148346	0.37552841398027204	0.743759477040375	0.17975913921039802	0.9122342826825258	0.4370870239813211	0.9915651198340859	0.85005992891538	0.981253510919246	0.8704990700651942	0.9748606027781028	0.9020998528053904
XPO4	3.2780453783997405	5.32802928047336	-0.299899089916372	-0.245216163200464	0.180503319117573	0.21896537884528303	-2.45295179872284	-0.610178032682231	6.579742921705099	-1.37532180540732	-0.6903483377268161	0.67579298767674	0.7844717669977259	-2.7333751601104503	-1.0355836313796	2.3454945994955002e-07	0.173614328672847	0.4923381802279361	0.501464155486975	0.435490603433169	0.008389981743630759	0.30412710830753803	0.7603432229507643	0.899317822173344	0.9536653337707219	0.9381198825949878	0.1588378595494867	0.8542286929452857
POMP	8.46508947094295	8.434932884127889	0.266114573923772	-0.36206456982877	-0.189029014713853	0.0100856087825623	0.42938006752189706	0.4264767876155429	12.676439708478801	1.60118970987965	-1.29238030587199	-0.8773398807653131	0.0456028876737415	0.5921036041887441	0.9692964996824521	4.197587383015939e-15	0.11406925268929599	0.20060600279240198	0.38339185285665006	0.9637607786938649	0.555961265627249	0.335888910646288	0.7205051076743721	0.7463436922850387	0.935612931092197	0.9995755146945008	0.8534763576088017	0.8639147303223584
CDK8	3.01990946364011	2.41654404633273	-0.0203679285772722	-0.0375121604327179	-0.121682750199344	-0.5938086367257329	0.997235766733737	0.340785833363822	2.86527336980568	-0.0828956427849408	-0.095363287307771	-0.405020519556349	-1.88863373878454	1.00262782371148	0.502826158009941	0.00961416529036415	0.934180307044316	0.924355118387322	0.6867750044647389	0.0632583452416217	0.32213565842177694	0.6167159824717641	0.9934663282720082	0.9925607151688419	0.9765607731960769	0.7693057762966498	0.7184026505498449	0.9432572790574982
ALOX5AP	9.12966269972555	9.45133153249513	-0.285260601437882	-0.0424130714303545	-0.20695826442977105	0.452104716743912	-0.22635308847969698	-0.88283295467059	12.400564328780199	-1.7815452616890601	-0.163264955471871	-1.04254976782326	2.19695186738612	-0.301473452006216	-1.85171384982331	1.57706802323702e-14	0.0795905103730226	0.870813451185062	0.301010055014856	0.0316067102200071	0.7639744301456229	0.0686746023985952	0.6786308693885366	0.9846385527462416	0.9103190203864189	0.6961468541454324	0.9277739872491968	0.5866726620057572
PEMT	3.4812254920131203	2.34920169515162	0.562285726858095	0.33665812827298996	-0.055822829592309005	-0.40207276231271794	1.00978693749472	-0.42264270920158503	3.15493441609713	2.59044043730636	0.971758625265625	-0.20669297792619798	-1.4336724690178502	1.13422072237647	-0.6695114873648339	0.00541693249287605	0.0117792908383968	0.33534631175192103	0.8369054390173821	0.156350467048336	0.26404352387602803	0.5054428359875399	0.48072991215109884	0.8310276733217069	0.9873809559077232	0.8507637506304088	0.6625584568118643	0.9195339810537616
SCO1	3.83721037532812	4.42845021057758	-0.000671060072534896	-0.24946561874640902	0.0838306046329334	-0.0520561703633586	-0.5268322552001901	-0.413801652621529	8.04693190433426	-0.00345568889575325	-0.8245999850349429	0.341393910398682	-0.20042787686424	-0.721978064754331	-0.715860923992178	1.80081743700004e-11	0.997252882670738	0.412481937900336	0.733859764425538	0.841744197739691	0.47278343711787296	0.476528337187137	0.9993112697835278	0.8647187721485885	0.9804456740673388	0.9868600291722847	0.813294877503138	0.9104858879650525
MPRIP	3.2992630601410298	4.25162170663167	0.0216710306145181	-0.486600896856599	-0.733026171775135	-0.34467865763809896	-0.226836666131895	-0.445694638719187	5.075236871545701	0.0850880783231756	-1.17427315622181	-2.28604409424713	-1.04121407553213	-0.225370730976228	-0.633961900049798	0.000110411281424895	0.9324491819541271	0.245697960715307	0.0255913536136768	0.30157732518761304	0.822954133030701	0.528241152214887	0.9934663282720082	0.7798261656492443	0.7303858978914555	0.9071022136213817	0.9495699746469961	0.9231592441687706
CHI3L1	1.88301823001514	2.47145469097925	0.43620662128239296	-1.4676881421696202	-0.628980123908462	-0.5012610744674451	0.38810582841036206	0.765688670646127	1.98988489459492	1.1292805097266398	-2.32627709740756	-1.27501113391991	-0.988228685009629	0.259233630925857	0.7703272752985959	0.0755576890784812	0.263185992531489	0.0255352172367586	0.20745061995927103	0.327019780179143	0.797382952837998	0.443775485265679	0.8070260516156761	0.5003647830176238	0.88998160271628	0.9121612272789809	0.9399350848209785	0.9038031043236835
PIK3C2B	1.8145551426773199	2.9708123565138	0.0950035506596206	-0.13785730580913	-0.0306418499105826	-0.666873344309448	-1.05120377494644	-0.130574711399409	4.25736298782034	0.3757055644007129	-0.346846379517377	-0.0942654907361625	-1.93294804287822	-1.12295165653576	-0.18641325887869298	6.49490839633348e-05	0.708305308802933	0.7297778261028119	0.9251754780056239	0.0574080040461527	0.265407203124791	0.852675709845862	0.9518467644813109	0.9617310232156596	0.9929421414038527	0.7613141976537925	0.6633035507110184	0.9789606448631871
DSTYK	3.1271443673233903	3.2585046183287503	-0.00902438092913935	0.0383329997305752	0.321701871759465	-0.0579952825243611	-0.34378696059250896	0.506294908214779	5.04909849206405	-0.0403488284367996	0.109773035198102	1.13722103628307	-0.193534429038383	-0.40264515785517296	0.7875228992441221	3.54629089961708e-06	0.9679332594659421	0.9129126961605669	0.25943735085924696	0.847117385057897	0.6884723197459611	0.43371230330673904	0.9950090173321768	0.9918477685164133	0.900521846700202	0.9868600291722847	0.9016140924965613	0.9013151619647483
CHIT1	1.33584778510478	3.0337360967868703	-0.0113363222783878	-1.43905643979756	0.0600400475383464	-0.4997568364129721	-1.01456083877114	0.48060225421476604	3.9674562674271603	-0.0408446873641278	-3.2891528465119304	0.16821085868343302	-1.32330336593222	-0.9978903528757741	0.65299866628002	0.00972226321670411	0.9677702678243159	0.00597430335479459	0.867135551403856	0.191317707191358	0.33050820747403303	0.515978561336614	0.9950090173321768	0.36641618383304664	0.9906385280489513	0.8752013084563066	0.7253322119295449	0.9213628758011398
SLC41A1	1.71539783614916	3.3859336228233903	-0.12076028129789698	-0.165937640856828	-0.496936389542431	-0.413653612506489	-1.4851352241479798	0.10458301884522099	4.53100746066976	-0.47007572142007	-0.40134583956855996	-1.52196428714091	-1.2080475759930902	-1.5565370725818402	0.15524506442496303	0.0007723185405494519	0.6402482727237421	0.6909370390115239	0.133365564584144	0.23158353817121302	0.129255786739699	0.877088082186245	0.9393053888951158	0.9534398026440958	0.8687419710268423	0.8858784259638094	0.5051210694155784	0.9845677959926847
CCNA1	1.41949987283844	2.12794463897838	-0.24028301792942103	-1.50203214878851	-0.55997435339822	0.189442761440242	0.18883459584126897	1.58087370658026	2.08684652882776	-0.79485295782737	-2.9871486146259905	-1.44629885940645	0.47381158967808396	0.158976528509824	2.0930399238713897	0.0519208996317642	0.429480010864202	0.0042069878056378105	0.15294656493004902	0.6372103088262989	0.874466400308342	0.040086967429822	0.8705044636022582	0.3456389638625932	0.8716021752831057	0.9701180223298799	0.964019157164357	0.5150819513246063
COG6	2.92570561147326	3.93750071811849	-0.0365542672250721	0.144872506413186	-0.25339626063491394	0.0667647883684445	-1.3405472467827	-0.908250858185972	4.39347632965275	-0.14053250845653698	0.34192886860148497	-0.7901505759951651	0.199314415475084	-1.27888675977505	-1.27352788109258	0.000263934793999326	0.8886553048018629	0.733587128364778	0.43225150191177397	0.8426155008914201	0.20799159218323102	0.207185106054341	0.9864908897798783	0.962124147839253	0.942253613074148	0.9868600291722847	0.6099307797783743	0.7963133045304468
SPG20	4.58834735338033	4.33633955259622	-0.296832095117049	-0.745173440249772	-0.32113219164633805	-0.31197100303050895	1.4431139161203401	-0.7935764760874309	5.99443467114618	-1.62742594435398	-2.4791193401434	-1.40419019107786	-1.32994763784772	1.7808419439459398	-1.46685388247596	1.5815204735045401e-06	0.108342173124189	0.0156914441375488	0.164816687059831	0.187983290232899	0.0808257812156175	0.147107538958483	0.7118260477847442	0.45416523444733686	0.8716021752831057	0.8752013084563066	0.4247963206779675	0.7315498837092927
EPSTI1	5.62371106010396	5.70130015877514	0.12220602974235499	0.121047460216998	-0.0297161111541948	0.309826531489883	-0.19548727429758803	-0.21623782959485502	7.3664994647007	0.5557547354221409	0.345499465707183	-0.110316877392688	1.1031389139856203	-0.214207525563415	-0.3574749417720471	9.552052118267591e-07	0.580213031883857	0.730935894518577	0.912493831948857	0.273875923196383	0.831606973142955	0.7218465176230942	0.9237305633019285	0.9617662741000121	0.9920745970286033	0.8974074008458299	0.9515858940324585	0.9606318621460483
RFXAP	2.97848345943591	1.5572597124199798	0.48948524254889103	-0.111298281358025	0.304085236218831	-0.34736925383658	1.4587773946235298	0.425137580175543	2.18312657002996	2.1161986189303796	-0.306925284899343	1.04808526839359	-1.14370524700657	1.61012961676958	0.632974468097458	0.0452838535050597	0.0397372295743648	0.7605263049827891	0.29894803330791103	0.257093430922614	0.11660606605585001	0.528873394249397	0.6144114355042344	0.9679901994987191	0.9103190203864189	0.8939230501223414	0.48694244700053524	0.9232403383897841
TPT1	12.028776409688199	12.9001169245586	0.169064809688229	-0.472900073182003	-0.0813647945478522	-0.148816276092389	-0.552791949395946	-0.4196373939644	23.4668615077538	1.13984975656124	-1.9308433060034698	-0.434602294300536	-0.764705342497857	-0.8951355814507241	-1.05452471234531	2.38392807689956e-18	0.258380703835636	0.0578198652121696	0.665235887547908	0.447092768362164	0.37505397752344505	0.29542384558794604	0.8060630210330069	0.5817863135114894	0.9757455380862625	0.9391968781816225	0.7530556747038011	0.8498740183009308
GPALPP1	3.26709332157367	5.15747498985771	-0.29443556432142104	-0.115058213270285	-0.10049338910318101	0.18503989374480803	-1.99061982297449	-1.9324251206002598	8.122092365364571	-1.25347901848164	-0.31328244290810303	-0.33766662254163504	0.5885261457124941	-2.32525449810646	-2.735109777922	1.31511728736978e-11	0.21432410233154997	0.7550250007794871	0.73665460234136	0.5581290279955551	0.0230498812762063	0.00794563753779514	0.7861567368462175	0.9679901994987191	0.9804753104408602	0.959519066600224	0.25052075118980827	0.28253160513356884
RFC3	2.67657342024172	3.53549635627825	0.042467673360940005	-0.46737374638778606	-0.23955392521068	-0.13011265116674098	-0.5838676585307829	-0.397996489796998	4.62694883841972	0.155351322329995	-1.08994846074872	-0.6846726934082629	-0.354707790531618	-0.572664756159112	-0.5061142926558461	1.71783490565689e-05	0.8770045876423471	0.27958327698074104	0.49587758065969706	0.7239062356963101	0.568760425107953	0.6144133576574891	0.9837859579587285	0.8037217259475014	0.9536653337707219	0.9830146419367218	0.8585568852188579	0.9432572790574982
STARD13	2.52091306065154	2.81413802416077	-0.389498916182554	-0.312189047179733	0.0037154944982066202	-0.0101487305704903	0.00768925379034225	0.309256521444938	3.63783183447758	-1.41912712620843	-0.7316454803172819	0.0107554637678275	-0.0277761048491367	0.007479589011417891	0.39199211248576393	0.000530647397802115	0.16042965635059303	0.46689897523615204	0.991450039792818	0.9779220813376049	0.994054107211193	0.6962899004529971	0.7511750624919565	0.8884514018331859	0.9990960305669871	0.9995755146945008	0.9993794918745307	0.9556499431474349
MORC4	1.91412124123614	4.0439348979447995	-0.405643748053742	0.0214096259970503	-0.386811261627837	-0.141553050192402	-2.23685234381862	0.0645460370697623	6.11275064422346	-1.6525854086698202	0.0556157559769722	-1.22628752925341	-0.425438844096776	-2.49774696912726	0.0972246031654541	5.39600806889841e-08	0.10302562624654099	0.9558110009453459	0.22432005750664602	0.67186021834201	0.0149230813490515	0.9228340273812491	0.7009508534549257	0.9952794094438795	0.8935051255065487	0.9768627145160192	0.21156999662327747	0.9886845086765536
BEX2	2.6962603488484596	2.67987194035971	-0.102994639603555	-0.98033291306517	-0.40440098101011795	-0.37318456783328796	1.0148076668317099	0.9194576097829041	2.3860328945534	-0.366695295211943	-2.06176159393895	-1.11939017881974	-1.0123350569695901	0.8184024801408671	1.23783070928326	0.0233404123980607	0.7150075346012141	0.0430879118277719	0.266913430883442	0.314966768819716	0.416660717520681	0.22008267039457102	0.9535145678173702	0.56139240320404	0.900521846700202	0.9076665180619788	0.7779100166665633	0.8035561657983329
TCEAL4	6.137719742484241	6.64883130328863	-0.0048359563548258395	-0.0140448357682384	-0.0272913632757197	-0.0343948136741729	-0.41020169952981106	-0.65600334338223	13.1500211337538	-0.0353555802992359	-0.0628448114067846	-0.159069718765116	-0.19371390883951298	-0.71046913704558	-1.6999863517391398	4.2144627405665005e-13	0.9719000910598101	0.95008137671296	0.8740896125678259	0.846977436484448	0.48082952710380195	0.0937460072226395	0.9955266308549346	0.9942674189557221	0.9906385280489513	0.9868600291722847	0.8168898042294217	0.6417936376287601
FAM104A	4.265634454056141	3.33619454279724	0.15225851600216	-0.037614034135101	0.0266311299044537	-0.34132475507185495	1.16934364764727	0.9874834691514179	5.89584932466118	0.8572079713832231	-0.13477845958258197	0.120916257831336	-1.48003048075865	1.6618836816868303	1.9763874153762502	2.59362309460264e-05	0.39500134553149796	0.89340011968612	0.9041566806122321	0.143719443128391	0.106037224874091	0.0521706972066323	0.8591778301705154	0.9881924088034763	0.99120443607656	0.8483736309291787	0.4706290583118719	0.5517457408900693
SLC39A11	3.45049395142985	2.6799289209649904	-0.107534787922009	-0.0406042838181508	-0.08352344749170301	0.208660773558203	0.884900375931085	0.7505962226162299	5.3311248617279805	-0.635773984707766	-0.154656450716202	-0.390598851525384	0.93211507489858	1.34235036252004	1.49377359276344	1.1996693541771401e-06	0.52705772647067	0.877550288953445	0.6973147898259691	0.35457483174948795	0.183946901783277	0.139860729890146	0.9068984572353881	0.9852307380245097	0.9765607731960769	0.9202821699101812	0.5833806738935902	0.7197019109952991
EPHB2	2.0945491958447797	2.9197338756161297	0.0271153725973505	-0.5695973067206811	0.0513716212439237	0.5651123029376589	-0.9945483102575541	0.3609947689141729	3.7669737846570404	0.0978226653377429	-1.30859473333571	0.14426544708819597	1.52080134083334	-0.9577984625931959	0.464567252834654	0.0104826514985519	0.9232835522041201	0.21227686835353501	0.8859253463533621	0.134457058106278	0.349966861463856	0.643730451981629	0.9912422186772334	0.754905596359239	0.9906385280489513	0.840614688131812	0.7376432162244254	0.9477021535444797
SRRM1	7.41995985312472	7.0009336743858706	-0.0555181513261054	-0.0662440290452831	-0.158207115102383	-0.0574029165500758	0.697331641996191	0.125997385608958	20.2919818860242	-0.6279642822428609	-0.46042885917430604	-1.4453931668842501	-0.502650313559322	1.80131806352108	0.524162179892	6.43950855582936e-19	0.532153699952007	0.646697496153387	0.152943296566966	0.616836208972406	0.0774657535740279	0.601886669920437	0.9086197265852359	0.9409730602176135	0.8716021752831057	0.967388280513226	0.4176124041050458	0.9417927476034498
BTBD2	3.1549684499899397	3.1467324433647104	-0.12452270670340301	0.52728104995197	-0.18378798889677103	-0.5727350878080699	0.0398530387889491	-0.112320214023775	4.99377391900794	-0.5668037339215529	1.5383788729319798	-0.6623559551443841	-1.94922780218594	0.0477895178884111	-0.172481885684271	4.37486922275931e-06	0.5727137694902471	0.128596600622777	0.509981831712634	0.0553943517586604	0.9620240729649359	0.863571038357674	0.9205925290842673	0.6861118384578877	0.9542442888128619	0.757240624282515	0.9908467704869683	0.9802794443230568
PRAM1	4.85138826743384	5.93621817958001	-0.147183077879366	-0.0364031749350409	-0.0367659116108428	0.21547659541724398	-1.46588898129217	-1.05695955330782	7.89059587390922	-0.739581079768083	-0.111644863292512	-0.151405259674186	0.84198358658085	-1.77571971605362	-1.92721935432701	3.4280480205400102e-09	0.46214677197831705	0.9114345975107729	0.880104470810616	0.40275714194220097	0.0809866965627124	0.0582169482530687	0.882731399472933	0.9914295187806068	0.9906385280489513	0.9305748828578334	0.42484584521907254	0.5706101563532953
KMT5C	2.41000713290529	3.62658865764746	0.0136281265814917	0.192108868849662	0.36628550042155295	-0.0171741411622055	-1.75053648538308	-0.428070385619419	5.33225943966312	0.0566585929803741	0.507622772987191	1.20686423369448	-0.0533506142931499	-1.9505774642032798	-0.632902180080844	0.00113349159946665	0.9552328001251009	0.617780807361073	0.233158510456422	0.957634908328791	0.0640014770845944	0.528920890597906	0.9936483294867923	0.9360898010629848	0.8972476661490287	0.9987917839919568	0.39069645139383946	0.9232403383897841
ZNF414	3.2339645021149397	3.6285676669989706	-0.0727910371103031	-0.32807886151743	-0.31958370963801097	-0.18320575555949398	0.0172366394538737	-0.43824520649734994	4.98615004871055	-0.312612304775794	-0.88753460163425	-1.1025306976429	-0.608661496675838	0.0191265576857709	-0.66008322390129	0.00038412329744579303	0.755718992790391	0.38014414925836804	0.274680826010534	0.5449177516488379	0.984873753160979	0.5114342126125421	0.960886480812867	0.8514523157447613	0.9007495808713653	0.959519066600224	0.9963331088749844	0.9206155367382787
PDE6B	2.18736765719596	3.69017369708184	0.0211316690980454	-0.475055296841589	-0.666850931290609	-0.217088716838957	-1.26326156502771	0.12527069547218597	4.0395399163742205	0.0734090220976518	-1.00838359632338	-1.83176331614603	-0.577335377177504	-1.14340425147577	0.168297310358963	0.000942372333426591	0.9417058201323021	0.318262622475708	0.0717040274636613	0.5657087682468721	0.259942881344077	0.8668494097950749	0.9934663282720082	0.8234002597768069	0.8342014472583921	0.959519066600224	0.6582693490829892	0.981609870650412
HSPBP1	3.94072885818209	3.4826104898407597	0.39673470355402096	0.229816459092746	-0.17727101814194102	0.132381281303706	0.39303806127973706	0.200194939237845	4.1558663830833	1.8338973996223602	0.648226523146258	-0.636981794818299	0.46966828205552397	0.40983341672514795	0.328611025560216	0.000298298196283841	0.0710567123705455	0.5190903507239001	0.526300593059031	0.640096827268922	0.6837817511586	0.743465863956043	0.6758206358930046	0.9110989383954041	0.9570545596629102	0.970791249749313	0.8999200928968232	0.9654582895775876
CSNK1G2	4.34985404141381	4.29480691328156	0.282115975927459	0.180760718837492	0.138414092879556	-0.0733115903888257	-0.16952261320595202	0.623359102734762	5.778640306248049	1.4304507054618503	0.5693670946619279	0.566987671166213	-0.28967154319974503	-0.19716841977778501	1.17271958096523	1.94388206291513e-05	0.157168346009546	0.571124626586631	0.572628566805553	0.772950321626421	0.8448277349279409	0.24501167951851	0.7483734745507853	0.9230890974206514	0.9619334360546035	0.986113854916815	0.9534470891988546	0.8204927529326442
SLF1	3.3541892417495096	3.93027106919917	-0.338587605147253	-0.0116190792857945	-0.10169423810904302	-0.265954948982164	-0.365860043016644	0.147250600241594	5.688061441681991	-1.3785903602553702	-0.0304183072406902	-0.328859375383749	-0.8105106416654929	-0.398386894153118	0.208346575581508	2.95668542795524e-07	0.17253967836661202	0.975822547628958	0.743272657489508	0.420474339005785	0.691593162132251	0.8355811652748292	0.7595851396718502	0.9981390321288842	0.981253510919246	0.9335733588403871	0.9025660678174454	0.9770945074821171
CNDP2	6.546387674883849	4.98461338545545	0.11298033745072501	-0.15941762898057799	-0.11258850434883699	0.0495013173432364	1.96354223697154	0.47200793165750804	12.386889253764998	0.8574663361184091	-0.789794230299356	-0.683004736008421	0.282667432336543	3.75658128008395	1.16705192735357	3.6019391517548e-08	0.400029595246221	0.436323637709689	0.49744773945875503	0.7783795084591579	0.000881119629879827	0.24726570397823602	0.8614914795258714	0.8738555103800405	0.9536653337707219	0.986113854916815	0.05562306472566389	0.8210372315887742
MACROD1	2.27883061921352	3.8663519249286002	-0.34012191925726803	-0.268148320312603	0.19753772758012303	-0.529626763389531	-1.4737146213103998	-0.468598085548375	4.43430892130078	-1.25716010010264	-0.6088948329727951	0.5916870141520251	-1.5008543466190298	-1.4109040696547601	-0.6507461598820821	0.000309259156629889	0.213067871196676	0.545200802902731	0.556116915667084	0.13808886613235402	0.165964487826726	0.517406037402553	0.7853072966963202	0.9179978350146722	0.9602038495002254	0.8425517899033999	0.5635455513218524	0.9213628758011398
WDR74	4.62703173481737	3.3604425304996606	0.0427761615636915	0.34172390150784904	0.44205185703491295	0.0213906201540129	1.08177455550471	-0.28741808075032105	4.2354590999601	0.203768244687443	1.04404666890999	1.74088409840047	0.0808761127483447	1.16810707145242	-0.44555487375690206	0.0022413773039416897	0.839144832206717	0.30085622704258597	0.0865102358529084	0.935778929579188	0.25668556051459	0.657352224009176	0.9756121590324562	0.8166873616054199	0.8342014472583921	0.9964675727758584	0.6567863644824418	0.9499528640306171
RTN3	6.01539287528729	6.734723481855821	-0.278144939357621	-0.14425586625694	0.11403982775134698	-0.0402617214646794	-0.4668229932748161	-0.527323839473261	8.37917752516844	-1.6025196816904	-0.521934335282507	0.5388255502318271	-0.18412869253106895	-0.5490651089955809	-1.02089078967012	5.112076987623681e-10	0.11399564909267802	0.603456661037485	0.5918226072632379	0.854484485754501	0.5848344304184849	0.311096953319232	0.7205051076743721	0.9342249092986443	0.967531401686569	0.9881444194349998	0.8630574803607138	0.8560870225253924
RARRES3	5.628965287185401	7.93824824048149	0.179028048947019	0.542848334433164	-0.555772154505297	-0.0121823198678846	-2.7787399143571605	-1.30733811642547	10.8525135470383	0.739768797606641	1.37628922979478	-1.8221906983740601	-0.0383016272023883	-3.0813682250249	-2.04781381000403	5.10763305967944e-08	0.462188098427615	0.175364233670467	0.0732229927763494	0.9695632792572741	0.00402531303180325	0.0444500106168123	0.882731399472933	0.7324549611982598	0.8342014472583921	0.9995755146945008	0.11155395493772481	0.5354353965056841
MYH11	1.7076776596906298	4.02423596520539	0.0466662151998781	-0.7023468499557011	-0.45356766572780394	-0.514851825341379	-1.95277784533424	-0.527495024426755	5.49178358795789	0.174910178200657	-1.65462382609195	-1.31974013069282	-1.42922260945605	-2.01176813300745	-0.7387514305418291	0.00299555695228823	0.8625470973458241	0.122972050869791	0.19338932586323998	0.158907494833173	0.0589094762998872	0.462606263275062	0.9813111837216595	0.678805709964499	0.8843521036076581	0.8507637506304088	0.37768558806633684	0.9083374473569983
FOPNL	3.7859353317187	1.69295308317271	-0.0842494916020462	0.46753049851082795	-0.24498922709692	-0.311032247949783	2.4517728855886802	1.3552199862029402	2.3951415771884	-0.418493067104901	1.48697883647463	-1.00797511289836	-1.22621780172661	2.89470836808528	2.35384987846723	0.0371833043556808	0.6770033280773871	0.14346176860900697	0.317360920079245	0.224442009527621	0.00837640151404723	0.021482129139196997	0.9454320438373032	0.6993108953339067	0.9149525360206869	0.8788160675464409	0.1588378595494867	0.4088448669528617
MED10	5.613808951214991	4.64507724072267	0.162779808658148	0.188523995289427	-0.25764479902978504	-0.21267405855295798	1.13425140492049	0.9046955334571691	13.341942561930402	1.3918619312605	1.0389048673604	-1.7423581321614998	-1.3606115461385	2.48809355001487	2.6513817031876	1.1616300003641e-20	0.16850021757310402	0.302529043094464	0.0859668900709056	0.178129415658628	0.0152986565079211	0.00996523859507587	0.7566481754735013	0.8167531915619086	0.8342014472583921	0.8676067875200988	0.21357023873992717	0.31101112351414417
MORC2	2.29265881627522	2.4450634483975	0.459287856668656	-0.317656693388487	-0.0669534950392112	0.245084089694809	-0.428038302363161	0.9897571273549141	3.14886883053478	1.9282004864625701	-0.817988617045494	-0.219900399913807	0.7836081502177951	-0.45793105665625294	1.59862713594678	0.008948274330427941	0.0583249456729181	0.417806873616581	0.8267146548115909	0.43626969717294894	0.650261113403921	0.11454460608365301	0.6543391274891119	0.8668162032405149	0.9868314464077157	0.9381198825949878	0.8871378849809293	0.6832149848012453
GSTT2B	1.48404712811728	2.41285816619641	-0.319998300906784	-0.138101681299233	0.14038082333623197	0.289047116914218	-1.46204043658881	0.728227257432465	1.95123193240953	-0.9715317890443291	-0.24877923809341398	0.339485351218817	0.662641677215244	-1.0815324851274901	0.888657983364537	0.060562643446818006	0.33479101181903304	0.804290286403957	0.735290603921581	0.509800392323468	0.28400606317410904	0.37736693988982795	0.8407902219563846	0.9734721186243634	0.9804456740673388	0.9499493088035793	0.6834819474603161	0.8808672918384025
SLC2A11	2.60802043384483	4.90151093868044	-0.45263006927516497	-0.667455653824177	0.28405325437337103	0.21247236499159802	-2.40022749058909	-0.7477025742956871	6.359678302890759	-1.7134966889018601	-1.5882290407889899	0.866817041604818	0.616663191311982	-2.4581783138188595	-1.03890547342779	1.38601502611465e-05	0.0919581871792961	0.119856669278241	0.389413033837003	0.53959880738334	0.0188152345166636	0.302528860989308	0.6933874284868302	0.6743759840349098	0.935612931092197	0.957955821683484	0.2304037394765852	0.8542286929452857
GIMAP6	3.32121861879852	5.75173165397514	-0.0561540493712042	0.95921229787413	0.0490286153094739	0.22512506227326	-3.6810774350735302	-1.6705530765516103	5.511085080923441	-0.170907855906028	1.78432268136772	0.12010171498623802	0.5278758535653421	-2.95670789281722	-1.86130766672822	3.5293074343691206e-05	0.8648083770549871	0.0797332433878809	0.904770714019369	0.5993266391483829	0.00515969356505386	0.0670488034476142	0.9813111837216595	0.6189393461788718	0.99120443607656	0.9663974348901353	0.1256554158113771	0.5828509747154277
GIMAP4	5.51619671161051	8.43752049914	-0.4359635973735129	0.550186303013161	-0.0787430157067484	0.022826918881672997	-3.47978605039156	-3.36708273372567	12.1970378364674	-1.88844111589768	1.4794855937917302	-0.276963433612996	0.0763264882672234	-4.08771763461653	-4.74533380720854	9.26662426625032e-09	0.0634592208115255	0.145451588865466	0.782710714542369	0.939387144908157	0.00024309490051866	1.12459847031487e-05	0.66387782307802	0.7000275227051775	0.9845248454324603	0.9971194977792472	0.028534085214933523	0.014652393469732442
ADCK2	3.89736200522081	4.5704785855753	-0.0542495032225509	0.290878159143331	0.369214679199281	0.46745371831511295	-1.20734985826052	-0.22654110204374303	5.35698600701342	-0.24318919966942198	0.771786538894223	1.27089857265873	1.58397620406599	-1.2686988122571599	-0.37155510074121206	8.50106365351963e-06	0.808601749246613	0.44295226384553604	0.20811092529008998	0.11783940471466199	0.20990000798390698	0.7113979466738969	0.9735423971017534	0.8773192603978199	0.8901657961392025	0.8219109229268368	0.6112622270948422	0.9593570105345737
MKRN1	5.6793255951202095	6.03022241035358	-0.0348667453138647	0.0809393607744215	0.265097905585379	-0.0534365373567637	-0.4379227455661239	-0.202193487391004	10.7028499584749	-0.23036671259734	0.33254876045412	1.4267272236483002	-0.27541621829774104	-0.6763103509792641	-0.47741501884524395	5.380940763443661e-08	0.818500953157605	0.740594848272975	0.158327443956832	0.7838317418915071	0.5038439100212511	0.6346183775927281	0.9741511115415868	0.9653071506751291	0.8716021752831057	0.986113854916815	0.8295946295547681	0.9456322802275934
AGAP3	4.0195216290677	3.49056177217357	0.31179705022946697	-0.25148462678426603	0.17610133337931302	-0.0448373592130193	0.7539249867244041	-0.37858414922419203	3.75715758933838	1.15095856051768	-0.577859697513621	0.5171401720367329	-0.12765078508070501	0.67936753064734	-0.47865049000678705	0.00133521314359591	0.25386691213937196	0.565674637343789	0.606849480274762	0.898810193492472	0.5009851427366401	0.633728598293307	0.8024489077181352	0.9216174627925755	0.9701842907193773	0.9916087646007721	0.8275333286296137	0.9455879878350693
KRBA1	1.59372284789015	1.57745670612522	0.0751236851997514	0.213008509422617	-0.320476186733465	-0.0919420876054093	-0.274529679028513	0.34022013952042496	1.5934047262779099	0.290036610812256	0.481448369217628	-0.9733756817169091	-0.26588116382060994	-0.25497077305487803	0.520246796092371	0.12210723575748	0.772692823807396	0.631759884640131	0.33381657967276895	0.7911357155421129	0.7996569548553671	0.604616763755083	0.963884068986897	0.9384803307157831	0.9223045404432789	0.986113854916815	0.9409130736756596	0.9422456747336411
ACTR3B	1.82216653087347	3.87893079816585	-0.407531114289	-0.324609890187245	0.543404536046038	0.26106867419365903	-2.49702988874521	-0.49824639842924395	4.968884687858901	-1.61924058674604	-0.79019978003377	1.7290208826156301	0.786888603305886	-2.62345187898834	-0.7560011130095309	0.0009344431935211769	0.110414919632777	0.43465465158245703	0.0890699004974394	0.43423335669521	0.0143917337399765	0.452260159923875	0.7139434183103978	0.8733207168776156	0.8346034517802142	0.9381198825949878	0.20582864862585493	0.9055438470316461
NTS	1.66664517252777	3.44295637547462	-0.689176554584444	-0.08260470314327199	-1.15764938346261	-0.8119701194195971	-1.0782903831083899	0.132799955353441	2.04871075706367	-1.7996830746644399	-0.11661441424312599	-2.2781014201064704	-1.51224977160387	-0.6229227661699971	0.143217633733665	0.0473210558471121	0.0765673996210099	0.9075112789226851	0.0259193974079401	0.13520259308646398	0.535447004356984	0.88655209802855	0.6786308693885366	0.9904666872541015	0.7303858978914555	0.8407277356510131	0.8467458453413211	0.9849111456469022
BTG1	9.3209485395572	7.2024821311755804	-0.0209845546512534	-0.551448552908008	-0.24518310521320197	-0.14078934657132902	3.39554185038208	0.18530803370119397	6.10598641464542	-0.0764610558420654	-1.2482319441209901	-0.7219243869797091	-0.4007181280618689	2.5937901353934603	0.236036592671652	6.41758660963329e-07	0.93928180501701	0.216230458056246	0.4728186095254579	0.6898912886661249	0.0121451076763001	0.814121600572744	0.9934663282720082	0.7552054553612225	0.9485885556379723	0.9812875109204084	0.19180437322971394	0.9738514812580134
LRRIQ1	1.5197386494337801	1.20951549586449	-0.0213511305402015	0.48521660460461696	-0.19757263144612902	-0.34334648335433	0.04104879128714	-0.0843066935580743	0.8145690429879929	-0.0639707081726476	0.7983955473225292	-0.44812557636743205	-0.731860483259957	0.0275648249515012	-0.0998319018888126	0.42052627650033103	0.9491925547513521	0.42746081420578	0.655522436599441	0.46684651422500395	0.97809011256159	0.9207839176044541	0.9936395161831804	0.8696851961251896	0.9752000258568299	0.9422343361043333	0.9948892244956636	0.9883974952118144
C12orf29	2.8129396963616604	3.54569130669329	-0.0430495155507468	-0.0961943547828819	-0.16988579834318202	-0.21079857011400896	-0.639002865414125	-0.5195944864559671	5.91929579245625	-0.20219403863348498	-0.288241875927135	-0.625639749789718	-0.7373387035442729	-0.800311805487741	-0.8353819221231771	1.1759184279018099e-07	0.840368740834448	0.774038361907498	0.533645507483481	0.463453085242775	0.42631737772186207	0.40642833367596704	0.9756710206364027	0.9696042036600155	0.9570545596629102	0.9422343361043333	0.7851977826319113	0.8925732492038899
ATP13A3	5.15383705063146	2.11511780779011	0.402496060429439	-0.16928381096078898	-0.35823395137695496	0.316487820045782	3.8023586460822005	0.778631172518025	1.6406018929671002	1.3800714294773102	-0.35087166196916497	-0.941579539001856	0.825778730417127	2.67276193478747	0.9104749170471609	0.110203529004593	0.17220889949837498	0.726769786441706	0.3497424251705711	0.4118281712093811	0.009831596760334021	0.36584139298797297	0.7595851396718502	0.9607167670609794	0.9281702220997088	0.9319490266723931	0.17079449892052262	0.8765513094039892
SFTPD	2.57704116341478	2.04493984826348	-0.200538541540655	0.342596203685344	-0.47196249623373604	-0.129712522334245	0.7981862299669219	0.825222123133398	1.35035147930109	-0.711744922402144	0.692075323387658	-1.2231804478026698	-0.335285298259225	0.553525954576539	1.00677419022953	0.18568858296052698	0.479219350612253	0.49134826210315	0.22567029948238101	0.738491795913044	0.5817295955520121	0.317804269617767	0.8896225414079583	0.898670704087578	0.8940772454742058	0.9840850458529624	0.862261486240327	0.8568644484414897
TMEM254	2.94840726429104	3.72535023540757	-0.16715381286215603	0.17873154333298702	0.365660538176113	0.20324738375911702	-1.32759887100985	0.896582709249715	4.822303626775231	-0.6951970680611241	0.4655977001418529	1.23788135085191	0.6539728095499829	-1.4073666048368898	1.4262616747517198	0.00017857142682941698	0.48944761293679706	0.643518154770824	0.22033337427550603	0.515385668925774	0.168019161405367	0.158368016244528	0.8943917179457964	0.9404821131249652	0.8934524012746387	0.9499493088035793	0.5665934787377526	0.7480723203216018
KRAS	5.52513977886684	3.9826529787541802	0.100077611961879	0.21783311665375402	-0.0312373450218247	-0.158072924869966	1.85093345682279	0.553752310053128	5.5527569736010305	0.512423043787576	0.7145578338460501	-0.132367191397921	-0.6398976650493	2.18650250240795	0.972714662672302	4.42713288437947e-05	0.610038379657589	0.477703438234582	0.8951001326097131	0.524400965121779	0.0365436249860958	0.33415073101021303	0.9306221941296545	0.8929695978132524	0.9908472736799924	0.9557648948032246	0.3117509203379094	0.8634953437761954
IPO8	3.46735984093108	4.00761278078594	-0.290337869985099	-0.8619310799900579	0.337273885404075	0.0528512212711598	-0.128790586746056	-0.0313758764924559	6.61548128371334	-1.36630814889539	-2.61525346519464	1.26298917423413	0.186843336877455	-0.160644010662172	-0.0497338286751677	6.941752030276311e-09	0.176343582312202	0.0109730376966435	0.21090668536621002	0.8523398035479041	0.8728500771745309	0.96048029382017	0.7636685906862501	0.430005068557172	0.8914243657022465	0.988084221300919	0.9639230086037432	0.9926598596844052
LARS	5.563563379422599	5.375333472143629	0.0168403544360097	0.21852156488132102	-0.0509242728402343	-0.24153565422585302	0.25488941538221	-0.409599912332706	9.14495929213474	0.111979429261423	0.898591795656396	-0.277190861315823	-1.25864611007801	0.383970998381505	-0.9719890763475741	5.91725571551077e-10	0.911172610005115	0.3720858131518289	0.782475053014157	0.212467556378875	0.702655316427938	0.334531152093741	0.9892209108676153	0.8498621403217228	0.9845248454324603	0.8778012518386016	0.905618371524345	0.8634953437761954
SPINK5	1.4993546109570601	2.50463733249544	0.498384080543489	-0.67943450236566	-0.431159215892342	-0.33484237255279303	-0.7372478389811931	-0.7010529351593501	1.9869195391946202	1.59458449707572	-1.23816032248133	-1.04727965991467	-0.777514207408853	-0.548288716130151	-0.8697924028296229	0.0549013806128929	0.115598009049848	0.21991560310101602	0.298684770638124	0.439561677508367	0.585440326305011	0.38754646040213203	0.7209469353754516	0.7592157903558924	0.9103190203864189	0.9385058711842194	0.8630574803607138	0.8847844726667962
IMPA1	3.70029838677009	3.30149411602661	-0.408398221237124	-0.0673904157085288	-0.0699348568582937	-0.0512370893740416	0.8005359511780881	-0.350108399014271	5.18036040427667	-1.86424934027347	-0.20001401244207603	-0.25720199878007	-0.177625362920388	0.9559847320055659	-0.516608765759078	2.14720969809076e-06	0.0666036721901924	0.8420665799246371	0.797799529068604	0.8595452656184229	0.342466331971505	0.607105398279274	0.672029937096826	0.9798281516128389	0.9858436238267484	0.9882571120420918	0.7333192237691419	0.9422456747336411
LRRCC1	3.1543861334345	3.7894141695750294	-0.23773751191600898	1.13533599535913	-0.7513323942806579	-0.14731250244964403	-1.0203030741117098	-0.6601696458166011	4.93203862345479	-1.06419033101482	3.11208727470353	-2.73867205233229	-0.5141902287886639	-1.12546550839681	-1.07874547083664	9.066972490531229e-05	0.29101712973676197	0.00285918612476985	0.00790502232378682	0.608792259930344	0.267183999502496	0.28452872230966403	0.8227660134240107	0.2831850623040483	0.7231239024904599	0.967388280513226	0.6652284214634092	0.8417395146354822
CCDC59	5.75187766800423	5.98599792146979	-0.172520443017493	-0.23720903160058698	-0.0910611594587049	0.192807800253292	0.007061821669684759	-0.359554711780473	11.4912840348008	-1.1138259120002298	-0.964089377610389	-0.477175755508437	0.9708490514770021	0.0113190279201061	-0.815931902730847	4.4256306868210307e-10	0.269350003928872	0.33904229199763397	0.634839976256153	0.335100518646227	0.9910268928416459	0.417395705693078	0.8104465362850684	0.834874588496857	0.9734382336090917	0.9131641779501148	0.9984785417636555	0.897762308820418
SWAP70	5.44876581080248	3.5251597412911804	-0.12173565638346301	-0.0540332946734047	0.0199190290667477	0.231411592040854	2.3507206484084304	0.23506446272898301	5.58345503806144	-0.730353812348001	-0.20835221296125303	0.0994152020492258	1.10924623809295	3.1906315930489	0.4741210700543329	2.35660257547432e-05	0.467685729978327	0.835629214407525	0.9211067408861171	0.27123621669734804	0.00302623337606415	0.6369384700883779	0.8841126538211208	0.9790564538247739	0.9927086367329879	0.8956012754644275	0.09881903422741807	0.9462612840729013
ARNTL	3.6193885809363597	2.4559378940783	-0.0309422283977993	-0.411328245624562	0.447218270593927	0.26824561337639	1.24039647520037	0.7021493509185129	3.8950947695878897	-0.159965072535259	-1.3658863875850502	1.88532641554394	1.08513751607313	1.600217669301	1.25791843572695	0.00205006430520024	0.873475638556457	0.17885286499865	0.0642915530979634	0.28189020576675	0.12087020359510198	0.212726757238728	0.9829430035197857	0.7337260229729026	0.826904881849324	0.9008341785291418	0.4928952285720902	0.7980525035017826
LYVE1	1.89421077387851	2.3264001883522205	-0.270464546633499	-0.0351352963693804	-0.444554409855524	-0.7637184927405021	-0.00529814968905529	0.998088669566496	1.75472476362263	-0.7544882155435029	-0.0581866346902185	-0.9755927982687309	-1.6082284496403199	-0.00355237200273535	1.06807406910928	0.0922350532826285	0.453181705105228	0.9537804894533121	0.33275711449502005	0.11242334391831098	0.9971802667140791	0.28930219009030106	0.8803803855413745	0.9948091265781408	0.9223045404432789	0.8202891575880266	0.9993794918745307	0.8449734876754085
AMPD3	3.79235554705327	4.78927833876803	0.146303226386119	-0.654102501701971	-0.000169928062661741	0.302040465965886	-0.9338078888220022	-0.20723242106494502	8.20129672230431	0.707911146294456	-2.0259203474182	-0.000643292566941274	1.09367733281111	-1.20356487783816	-0.34297649766912797	9.443477202906508e-12	0.481419896777606	0.0466988753557436	0.9994886103300841	0.27795571147446996	0.23293106534618502	0.732674177429807	0.8910953026161994	0.5650333239100813	0.9997955550088802	0.8995325409492787	0.6333177901492998	0.9635105777206924
MICALCL	2.0119900971331997	2.08683813781376	-0.163739047083416	-0.38369446097500204	0.5652235517727231	-0.17631239037217003	-0.0519274072417758	0.737126395881284	2.2519087393147403	-0.664608281604477	-0.911291168717586	1.78312313657215	-0.534056054011551	-0.0500710889882087	1.14764523747535	0.0345468204623188	0.508583345545548	0.3655223156388979	0.0790711922813202	0.595045135862751	0.960275259534494	0.25518255187406896	0.898978161285138	0.8485851740448234	0.8342014472583921	0.9654819753735813	0.9899846776764458	0.8253583965150959
SBF2	4.32536730982359	3.3166259649489502	-0.00236858779309638	-0.0125036989626431	0.124845584963138	-0.21208205613807998	1.32185688936622	-0.660088482941834	5.292908403465041	-0.011274785317704998	-0.0385232151780282	0.47463780012355894	-0.763031496735744	1.6144817464115602	-0.963774537640337	1.3912088716501001e-06	0.9910372270895199	0.969383398018244	0.6365659546693311	0.448083671238984	0.111054092318024	0.33857392598700503	0.9983935692994166	0.997086708130803	0.9738579775675705	0.9391968781816225	0.47901054938397913	0.8650205563778175
MICAL2	3.4719089494654503	3.65784509528217	0.120111111374388	-0.164692595421335	0.11863268933282699	-0.00202952460562935	-0.164217588697446	-0.49694455700656703	5.99982029006779	0.590714923651264	-0.51804048213083	0.4689606653815871	-0.0076501066428415095	-0.210670517021249	-0.831221545514727	9.27196818509379e-05	0.557884463755868	0.60788227834062	0.640901536408813	0.993920590026729	0.834702657409053	0.40875987644980294	0.9161654524662443	0.9345912734993924	0.9741630051673128	0.9998958571086217	0.9518876379125936	0.8925732492038899
RRAS2	1.7543647979464099	3.20285361372442	-0.0806684924426584	-0.744910582611894	-1.09791004446464	-0.58821912345207	-0.513553645003592	-0.0209199148058239	3.32499621443438	-0.31077684914231396	-1.6609191800356	-3.25433856031565	-1.6835047171297601	-0.479067113634269	-0.0315170481014973	0.00259711462733627	0.7569310612200659	0.10151763262515301	0.00177563150676929	0.096871156997684	0.633852996445199	0.9749506622879169	0.9613076124998771	0.6553032425837526	0.618206452908987	0.7939128030338704	0.8824095192525374	0.9957154424729728
HSD17B4	4.944638912400371	1.8598762097138999	-0.0271878612613031	-0.16222267077629	-0.156115908917483	-0.264386858380871	3.97176699139081	1.43904893452321	2.6396878320506	-0.139836083447079	-0.5446202385923711	-0.673302879066123	-1.08987021566947	4.718410804041469	2.4807706610822002	0.0183194956487617	0.8892279584123729	0.5882198764449611	0.503167788111564	0.279672833902177	5.88553337248682e-05	0.0155910180994169	0.9864908897798783	0.9281242358889664	0.9536653337707219	0.9002570437543603	0.016742905893359045	0.3720428110207011
ZFC3H1	4.668745054145849	3.8657456350034702	0.223997518496168	0.153559033599431	0.0976312824992593	0.254298266356073	0.7189192000875799	-0.9031653047899542	4.2434686411898	1.06198346684529	0.4559775265008789	0.37941522980316994	0.9525602520994829	0.7167435803486321	-1.4337336839802801	0.000147003866942278	0.292096012409203	0.64985990410035	0.705565604374015	0.34421538488059106	0.476458669277132	0.156301188696047	0.8235704275437148	0.9430381035149409	0.9765607731960769	0.9166098791955868	0.8146476857643614	0.7456630142243224
SARAF	8.62141995831379	8.26240856534073	-0.0190736332645038	0.00504181490735668	0.033630378484857004	-0.19065537377637604	0.602488419782141	-0.319437654022889	14.571114086705402	-0.130394940543234	0.0213393989455256	0.18739213909582803	-1.01133350284738	0.948449437295337	-0.777921096885188	3.9647428307505695e-14	0.8966444059573578	0.983038382953105	0.8519115714270659	0.31544906135270695	0.34750435607908303	0.43935732251112797	0.98813132868953	0.9997663797904929	0.9873817503569492	0.9076665180619788	0.735961354901556	0.9033275295877364
RNF122	2.25965759070427	2.89052898906044	0.34698135664992796	-0.0903187299002439	0.0257139416391369	0.342365851156653	-1.32439903260931	0.7466853792616941	2.6932750378719996	1.20048203314301	-0.19137610169681601	0.0719064532633261	0.918487153740804	-1.10144129166145	1.0164692845286	0.011827843091315	0.234143801592987	0.8488148733958479	0.9428881095890591	0.361615730399067	0.275805942365493	0.313034880725362	0.7952326517330066	0.9819933391470879	0.9936789734981819	0.9220796785391546	0.6749887880330137	0.8566196847607372
DPF2	4.02409809475198	5.26419175179585	-0.318250060426158	-0.0880997029718611	0.112318654434664	0.27365719005162104	-1.42935866648009	-0.29665182330141	8.03544771982016	-1.45769338701419	-0.253601679651027	0.41424854443510295	0.9640387596013671	-1.7423578844953502	-0.492030111553052	5.5948850838449795e-06	0.150440069151763	0.801129006629962	0.680183429755091	0.338627105581721	0.0919354211934224	0.6242850629038461	0.7408580938524918	0.9729365289628349	0.9765607731960769	0.914398457745957	0.448339545165006	0.9433577576415124
MEN1	2.53511392971198	3.1371407473657	0.32094849794493796	-0.403076661154975	0.599097002889811	0.3362255074636599	-1.1020348919418501	0.295799704471672	4.50260702159071	1.3071493823869198	-1.04222422827762	1.90323963195603	1.0141611687601	-1.18647121849661	0.424936646542243	2.70273184101145e-05	0.195564916147441	0.30099901887297	0.0612431473976854	0.31410085534384	0.23956510565293201	0.6722244994992851	0.77473162440316	0.8166873616054199	0.8169287700160816	0.9076665180619788	0.6377595586849354	0.9506891953594879
C14orf1	4.591054129039001	6.11513792293733	-0.0372882119304952	0.0564044758502332	-0.55967937121115	-0.42217153421335496	-1.3177193484116598	-0.7005246474167139	7.600964158605451	-0.161300460196695	0.147866481849735	-1.92234006473933	-1.40383088560873	-1.40198953595534	-1.1257881697909198	5.812593114241511e-07	0.872335294335715	0.88295101602211	0.0588790115477302	0.164950657811582	0.168910935612523	0.264239454207917	0.9825824324112088	0.9869416400108945	0.8169287700160816	0.85559837093923	0.5669089593239469	0.8333935836094629
C14orf159	4.36507384299728	5.194493249001621	-0.17033125578058098	0.272438248801814	0.0343500127822619	-0.189532397156821	-1.03654833703185	-1.63693862605045	7.63967463889258	-0.8607436023045841	0.86207364711936	0.143339763228504	-0.753429802989548	-1.29923383372042	-2.79442497433164	1.72018715017226e-07	0.39240869471534995	0.3919958063850129	0.886454433638891	0.4537999341846579	0.201122631463357	0.00676185817841024	0.8590106923062535	0.856008590303259	0.9906385280489513	0.9401546909778596	0.6025354714500065	0.26220312561460424
NUMB	5.773321434583809	5.84947532335424	-0.0604953506165333	-0.12971282577294	-0.0457477180389505	-0.11614559757445	0.164193816788096	-0.11744127217431098	11.930705944799302	-0.35625796728546	-0.493674725731132	-0.214254466197225	-0.511973087578534	0.253862846655526	-0.22807008777025198	2.46493858944367e-18	0.7227503724508241	0.62312671723693	0.830989811420573	0.61032862217245	0.8003675515818479	0.8202761735357991	0.9550431321184192	0.9369183748725951	0.9873809559077232	0.967388280513226	0.9410692924429109	0.9746921894619618
COX16	4.7625099444281505	4.71536798692355	-0.00843287025845573	0.0315473191484836	-0.374008255134336	-0.29946557505378	0.11010497888704301	0.075234387373881	4.41205670221557	-0.0332549050543883	0.0789864157885238	-1.2465873969031298	-0.9486250741852591	0.09459794088820599	0.104525205430223	8.854592458399159e-05	0.973571922304484	0.9372758533509471	0.216860773658977	0.34621193191264504	0.9249544018363131	0.917067430595757	0.9957350322399813	0.9925607151688419	0.8924288342218677	0.9177047824503836	0.9783255205123479	0.9880485862260909
TTC9	1.3671553919006398	3.90796598940222	-0.373645120603173	-0.610106227218174	-0.190837125817388	-0.9514882877956758	-2.04999863440609	0.20303517636238003	5.20200812022375	-1.32735021583947	-1.38594463876207	-0.526827415862515	-2.44735164055352	-2.01469601235201	0.272550527414167	1.97577133171533e-06	0.188832182192169	0.170292208871543	0.6000278821257811	0.0169791674981408	0.0478931833557442	0.7860246842918449	0.7693146087868917	0.7265397518813792	0.9684163723694421	0.6197710876540562	0.34998835253701177	0.9680496063181425
MED6	4.09273382813058	2.65866738568146	0.278023359979978	0.562923120508466	-0.318283508449719	-0.22385399326518202	1.4305059814163799	1.2407290930038402	3.9257318184983396	1.29166972543644	1.6710498232106998	-1.18093335301402	-0.7957831666197599	1.6679629308046897	2.0538376395631497	0.00107479769929809	0.202620902766032	0.10208896635260402	0.242242408592394	0.429110078287791	0.104421576789841	0.0438391950464369	0.7809729831236712	0.6553032425837526	0.8999647395353012	0.9363381694877959	0.4680979234769034	0.5338138993084359
EIF2S1	5.295251703377151	4.78621269141601	0.0872046646871149	0.17979420116517303	-0.0883416157688885	0.18218321278693803	0.502129059201789	0.0848164537671845	8.83978889115217	0.5502712154741789	0.716524798474764	-0.45158459743387297	0.8961820190973109	0.774621272561135	0.18930036943892	5.99837867430047e-08	0.5839889324805739	0.4766170406468929	0.6530847493266391	0.3733707074375279	0.44359974176111994	0.850422601695347	0.9239730226103149	0.8919990166467884	0.9752000258568299	0.9277751422519586	0.7959030219951954	0.9789412884957762
ELP3	3.38293076500834	2.6600811071718398	0.211963641588469	0.154822811055986	-0.12202221758489801	0.0292042317232831	0.6408226769268129	0.5933683197303791	4.65830925749762	1.0976223250245	0.512552482473283	-0.49455055026047	0.11318391716565801	0.853006915890485	1.04003466874028	1.5309515985696602e-05	0.27624100505369803	0.609925339913043	0.622511453488289	0.910218235130167	0.396650126424689	0.30200768057138505	0.8137336773331747	0.9345912734993924	0.9712816221413592	0.994037369346608	0.7674849443064324	0.8542286929452857
PEBP4	1.8474625429342197	3.88813552998585	-0.492207004082978	-0.6476023502433421	0.0912571872356907	-0.41733854373693396	-1.81618653018992	0.214557959969237	3.2625364379817303	-1.80912461779408	-1.36274790870363	0.255795096503788	-1.12723185487517	-1.4873943360205701	0.2982593706728	0.00231103478087318	0.07509754271461298	0.177516208376242	0.798895449296577	0.263705462107458	0.14158190689866598	0.766450481420447	0.6778280357790454	0.7332434505345737	0.9858436238267484	0.8939230501223414	0.5262969086969241	0.9670446668978075
ADAMDEC1	2.94866862025868	6.154099487978411	-0.323492471165505	-1.66199240408849	-1.18020359096181	-0.735957325240022	-1.9421062398557298	-0.46263966778599297	4.0838826326942	-0.805404772357775	-2.4224662020087595	-2.33787412386094	-1.3866755742285002	-1.17784097507107	-0.469850949032904	0.000278932764638082	0.42344170158324607	0.0181040077616203	0.0223440844737245	0.170075173685432	0.24365622616938104	0.639986094369156	0.8702168187683701	0.46621145631056676	0.7303858978914555	0.8580403243861231	0.6426614583251846	0.9468694061077317
CTIF	2.28343378021339	3.24289985340427	-0.385377859374069	-0.110309785889981	-0.46819162197801395	-0.28934744650673305	-0.8376732485815459	-0.0490213489691196	3.0078177304219595	-1.21573424207698	-0.21310921972313898	-1.2017142706338502	-0.7090802656786931	-0.670652767283069	-0.059376967042509	0.00651956018366172	0.22829245512190302	0.831956624037571	0.23372447122233897	0.48071949408746006	0.5058791552898929	0.9528266295378871	0.794420553503657	0.978388198807249	0.8972723949455385	0.9458667345572984	0.8307410529710128	0.9906085696010085
MBD2	5.0525669429695395	4.2506565839905	0.18824773652845897	-0.521559439234305	0.14702012955465302	-0.24163339816397303	1.35160048688702	-0.0395882420364202	6.23492244411805	0.8400924390709771	-1.50295606819803	0.529723374639358	-0.824346906028312	1.55279542346398	-0.0575562149037907	1.9656811400630102e-05	0.40570876645552395	0.141397827663771	0.5983238820343411	0.412839541203485	0.130364286598696	0.9542710853446558	0.864045063318211	0.6957221664015378	0.967531401686569	0.9319490266723931	0.5061133164762843	0.991008924833056
IER3IP1	5.5268271398177005	5.3997464145459295	-0.031240887790768997	0.119451052312606	0.131436200872305	0.20930916403708	0.001939885750062	0.0289444497996053	8.23105233671789	-0.150561725507173	0.36796116492818604	0.51651179425506	0.7817876059201581	0.00238261222728036	0.0491265651253031	3.7680924032934705e-07	0.880834540804109	0.714509019664528	0.607332079433332	0.43713289705476394	0.998112853080337	0.9609625210931272	0.9843584644755755	0.9564719604437577	0.9703163289928735	0.9381198825949878	0.9993794918745307	0.9927565201292371
MRPS36	6.298192363833389	6.27586541312173	-0.148393001654002	-0.231897936872454	-0.166196701486819	-0.28424794393514	0.5029793988595961	0.192984351296157	13.6598382631153	-1.22992892115882	-1.1695403135323	-1.0984125612912699	-1.81358563843378	0.975159590441352	0.574140020986688	1.86085906231102e-14	0.223002735973037	0.24635016672857898	0.275906190745379	0.0741552863214151	0.33388886939363105	0.567794807720458	0.7916900945484193	0.7799305371535786	0.9023046584391422	0.7781469908363527	0.7271644972312343	0.9333909161620653
CCNB1	3.0464930967397406	1.29498640663926	0.21378098384501698	-0.0972623841923492	0.34307750750105204	0.28237767466680397	1.62890198651299	0.87665787778586	1.0091744748733	0.6178852278309829	-0.17578238511934602	0.8078660849407829	0.641373381004935	1.10582138733615	0.9259503884701841	0.32420132930796897	0.5387160446339301	0.861021268331538	0.42202213369402	0.523446097098236	0.275171678496012	0.35775973802962296	0.9097772320849611	0.9838228131621177	0.9412959134130998	0.9551910354347986	0.6748714479623554	0.8735229834453614
CDK7	3.20883957403103	3.03951167314421	-0.275126003374752	0.12453540058124499	-0.470092905390552	-0.145892982406052	0.520147664890262	0.0985509895103553	4.45364423288943	-1.31707044188023	0.375863153316433	-1.8296699379994	-0.546007165385455	0.625556335297742	0.166747992335233	0.000681013068504572	0.19264216325462	0.7087160168984449	0.0720742564991258	0.5869118498002129	0.536434687686635	0.868064247003717	0.77473162440316	0.9552027287614293	0.8342014472583921	0.9640009783127963	0.8470357918964623	0.981609870650412
CD180	4.28829077741537	3.2506955411367597	-0.0230560366459172	-0.0037684956331401898	0.138997946068336	0.0175086863561443	1.10623394617783	1.4820218269490502	3.8968921723342502	-0.101364223304886	-0.0103806355483435	0.4953681025165901	0.0604835888102821	1.1399972648269798	2.40391393639852	0.0007859193076407019	0.91955973036277	0.9917507172828521	0.621971602993469	0.9519487578638258	0.260902389078629	0.0189601345262371	0.9910180610573017	0.9999476570106051	0.9712816221413592	0.9982731855314002	0.6586596146423448	0.3952505483877491
IRAK2	3.4505563997167905	2.07086422442839	0.199211420582707	0.7073240161397021	0.0245234797086411	0.7039201670044309	0.7796397031585501	0.30008889027035496	1.72847855256536	0.638757752031725	1.40527147331938	0.0621618887360521	1.7556406980990702	0.5735859348524379	0.33913119891006394	0.0959270757104135	0.525138379750381	0.164619255533859	0.9506174439423589	0.0836600799451188	0.568906649140616	0.735569322182176	0.9061246919181548	0.7201075052464458	0.9942793374282134	0.7817158800053738	0.8585568852188579	0.963794092752062
CAMK1	5.80469242561425	6.071122880464669	-0.159760469692578	-0.0366724887431616	0.26119073346958	0.57243389025147	-0.546066252675175	-1.4266865602358703	7.657847810290719	-0.808345537584931	-0.116536584194529	1.07934354300362	2.28518266997289	-0.6190095299022139	-2.34258231903977	3.8418470244242696e-08	0.421783594423923	0.907571553175218	0.284248659388502	0.0254448716715167	0.5387456015683271	0.0221684555725498	0.8695298857495795	0.9904666872541015	0.9067844413801707	0.6771032033142108	0.8480311727994999	0.41144274594693925
THUMPD3	3.9638637026055004	4.33705596087589	-0.284060392399557	0.484904668390226	0.286750688477537	0.46841342885624	-1.01606244950168	0.8607071266075	7.63396211776368	-1.4441353026273998	1.58351065077169	1.16030970558149	1.7849933374451201	-1.35138825038621	1.57979810829169	1.0122036978417e-10	0.15329280634484302	0.117945300290987	0.24998028996800303	0.0787223344290992	0.18104995908955399	0.11879389762923499	0.7440834081171509	0.6707591957622303	0.900521846700202	0.7793358141234129	0.5801476569504036	0.6872119930677705
VHL	4.51677530424318	4.53644270400927	0.0964761692910916	0.147973836132335	0.0861326894272806	0.419693123509563	-0.38582403541665206	-0.011704670016353998	7.0135952712071	0.508728826709856	0.495232498866105	0.37054083544349603	1.73576380228106	-0.49803695900373707	-0.021959827880611002	2.10345419262622e-06	0.612635993388007	0.622332492953683	0.7121967904192009	0.0872048402434254	0.6216156492039979	0.982544420854654	0.9312839059447373	0.9368422935521127	0.97704268385218	0.7867680813862168	0.8787329364002848	0.9971973023337866
BHLHE40	6.61035328397704	2.50972746099746	0.267245996462021	0.428014490537001	0.7380044040661541	0.448497531376298	4.0068650190191	1.2332463468803	2.69940299168386	0.9960509465563799	1.06068513620316	2.2732052066931403	1.30032940204385	3.47622643570551	1.41759974045855	0.0165405664512148	0.32525098121399	0.294492872202898	0.0267189558480778	0.19807749294095603	0.00175666512617913	0.16087428632116801	0.8379751617072793	0.8129126338838047	0.7303858978914555	0.8760224014236465	0.07387015938266675	0.74957863117005
ARL8B	5.8894774303989506	3.41531178447924	0.263790321311955	0.06597968423564	-0.187950907404715	0.0833240589186878	2.8936570356004703	1.12205702837814	5.62927692478142	1.38462375435606	0.22535808315454897	-0.785588153981604	0.329458154653455	3.7060730957422203	1.86797562584993	3.7311901279859993e-07	0.17069421109625596	0.8223766251243109	0.434837596201327	0.7428220936977691	0.000424756275456519	0.0660748460491715	0.7576354251083673	0.9769936474740547	0.942253613074148	0.9840850458529624	0.03897288389382385	0.5821376534065954
EDEM1	5.1518685426209005	4.937908754396441	0.378806778242577	0.292376574903587	0.327272212785576	0.13367651807859401	-0.0591512976332293	-0.917000855456093	5.83325051031886	1.66956840897715	0.78745615643559	1.1409365261795001	0.45127422354945707	-0.0610834327693868	-1.39402522215983	6.78297246785173e-06	0.0996149956489731	0.433886719288169	0.257961904122179	0.653228882181295	0.9515709071049391	0.16790744090454904	0.6990563773649243	0.8727161421420063	0.900521846700202	0.9741237388050924	0.9884663716303265	0.7562667109278359
CHL1	1.4912441632909799	3.0386080376980495	-0.0637030146318517	0.40425583003859206	-0.35372171667732394	-0.675033475521009	-1.77551452655642	-0.64281949891323	2.57372472778623	-0.216091101396525	0.7646045464486251	-0.9176836265341669	-1.65111520866227	-1.42420206346016	-0.866274254376284	0.014717389420918998	0.829592611764501	0.44715265583970504	0.36204333732436894	0.103375674963935	0.15923499754122597	0.38948032601337	0.9749173532658902	0.8792412171328736	0.935612931092197	0.8041084591672294	0.5514813351846447	0.8847844726667962
DPH6	3.33555828679193	3.58319482274158	0.0720578347792146	-0.630340006254984	-0.171890867703965	-0.251998696215199	0.24175759499227598	0.0021162557989348302	5.62330303515617	0.327495714056667	-1.8361583316746002	-0.6159059321766911	-0.862918571918004	0.289062348662247	0.00328598010797976	3.88969810669157e-05	0.7452065554666429	0.0754214325984112	0.540311830932559	0.391489017384341	0.7741949286691	0.9973877933957371	0.9606101382705381	0.6094388436979151	0.9570545596629102	0.930503822805917	0.9316966424339382	0.9991695453515648
KATNBL1	4.85659251499513	3.7689129891668998	-0.11147363315505801	0.408276790066979	-0.156832485023033	-0.107606078909381	1.30680280007378	-0.28617459905544	6.94559929152593	-0.6251326637349699	1.48564724127065	-0.7052741606278969	-0.457131965435854	1.85269673666944	-0.49505507141369	1.77723874024488e-09	0.533976253825178	0.141994080871549	0.48304860357274304	0.6490332845344731	0.0682658864510357	0.622157151360179	0.9089531830170487	0.6975894142810086	0.9514195398260421	0.97246044294665	0.40159229835749294	0.9433577576415124
EMC7	5.793153340001321	5.1757895984004	0.306907274512542	0.0899709293290545	0.120748740507806	-0.0395693835705894	0.6101042750395229	0.149029485602553	9.656206417403778	1.939842958639	0.36197793270471	0.6221218070825261	-0.19436805336595103	0.9437791124298629	0.331723956464984	4.34810734578619e-06	0.0570077755166287	0.719072984499267	0.5362528094562979	0.8464889235100059	0.35560686490324794	0.7411205121168549	0.6538377918044761	0.9576594986764447	0.9570545596629102	0.9868600291722847	0.7426193048284048	0.9654582895775876
GSTM1	1.7595299643625302	2.0929106722928	-0.43577984060494296	0.23823664637885197	-0.8886365022284142	-1.20317477320924	-0.03927947425278	0.812724139056594	1.1234728430095702	-0.927792617219725	0.310689205251044	-1.6272111856246	-2.01595670459014	-0.0197798410925065	0.694656218192243	0.268189510606237	0.356893904970957	0.756987678942839	0.108364933732627	0.0478181597957024	0.9842810187200841	0.48968830993148604	0.8457967965436033	0.9679901994987191	0.8520740625240779	0.732802371958133	0.9963331088749844	0.9139305242941315
PRPF38B	6.67788226481017	7.69401181631099	-0.199468658899122	0.447218653075805	0.175480227876193	0.14742133168346	-1.32044771144995	-1.94853328402612	14.284502531789201	-1.31812970351993	1.8184276487414097	0.9320239399679691	0.7521208548059599	-2.12570169370654	-4.34123789859294	7.24045532184673e-14	0.19188575895402105	0.0736285435020545	0.35466040140097405	0.454574605983885	0.0386872636520823	4.87497936952823e-05	0.7740184375888359	0.6051331839138696	0.9318149566149004	0.9403451850033621	0.3202391093538629	0.0282456786498788
TSPAN2	1.50327236187789	3.72163074191964	-0.14324949318189	-0.0150628963852768	-0.694532172772367	-0.9739951846153	-1.8980946334485302	-0.372009054270531	5.11157633909051	-0.527994260949638	-0.0353980581174032	-1.9800272429371202	-2.6182653711191	-1.9248930482774902	-0.505966558749435	2.79463049300822e-06	0.599222148979627	0.971866040118545	0.0517490703189353	0.0108856117387131	0.0584271258455282	0.6145165162646561	0.92866471118344	0.9973178958647058	0.8103829773863078	0.5800140359435365	0.37768558806633684	0.9432572790574982
GSTM3	3.0946797307873304	3.71354315063302	-0.416622659051861	-0.4594786924031679	-0.43237496005167103	-0.46438744698653495	0.0490281083884354	0.0039148883484646105	3.3119365675877797	-1.21677027071663	-0.841749799622744	-1.03154206530353	-1.06566742984263	0.0362087250686109	0.00417981810544259	0.00555981905564262	0.228126884843337	0.404107593561284	0.306193283207297	0.29044467080672803	0.9713520784257721	0.996677260694468	0.794420553503657	0.8596110753485664	0.9113049997526182	0.9031847257749521	0.9936832392417752	0.9991695453515648
VAV3	3.66272267731358	1.9889642290628502	0.41458253643460496	0.552539174299973	0.122417683268917	-0.0417871774771781	1.33341273494223	1.4177429181868701	3.08920278343541	2.1210805768032603	1.79791978544031	0.505507499457884	-0.165334831941518	1.67869250557996	2.60966098127513	0.0112245316753967	0.0385870511756626	0.07974392653142	0.615136298786075	0.86920791961974	0.106374447355927	0.0111376622102683	0.6144114355042344	0.6189393461788718	0.9708556583315319	0.9886972174526705	0.4714124743538683	0.32467655315673966
PSRC1	1.8982192079542601	2.15326914958734	0.37953289466174395	-0.6768457919307179	-0.517187336679961	-0.27929626599876195	-0.10668824584700201	0.470841394618113	1.7573842514006002	1.20480981923792	-1.29187877555707	-1.31129353414636	-0.6745565363262049	-0.0803417979669533	0.5910338716085639	0.0880261586076826	0.232541825172415	0.20078280572986398	0.194170881340133	0.502246274625472	0.936236188113452	0.5564914589649399	0.7952326517330066	0.7467882317597481	0.8843521036076581	0.947646303375075	0.9826595087550315	0.932495541191071
PTPN22	4.445954360083589	3.3298497253465897	-0.00102771855011094	0.678165486030976	-0.0395895649850684	-0.128895598887485	0.9938389896016879	0.0479108086307584	4.73358965988358	-0.00490130219203184	2.08258207258741	-0.156024042637221	-0.484033132038134	1.15355128706323	0.0768496486440903	0.000351630509354886	0.9961057505808609	0.0425701733301953	0.8765190844813999	0.6299558190643871	0.258555138641273	0.938969193944384	0.999096368307778	0.56139240320404	0.9906385280489513	0.9687969768442772	0.6577315843566394	0.9903257159787254
SORT1	4.48949197118883	1.9204837797613301	-0.586717151744528	-0.478343287752899	-0.17634372696505105	-0.0488491920853057	3.70307300120601	0.8759543061652642	2.69088259300341	-2.7249609934505	-1.46664045600851	-0.6901666042553609	-0.182184873463094	4.21193303183792	1.31902051603729	0.0171198515183447	0.00864199564658258	0.149215295568628	0.492654690283165	0.8559949989798621	0.000234419455794446	0.19159080750858298	0.44310502077259584	0.7009164354783004	0.9533370846633393	0.9881444194349998	0.028020652197668233	0.7811334660599927
WNT2B	1.96327832290128	2.70760660462377	-0.193369718892411	-0.16895537474977698	-0.172191484310336	-0.57535551638247	-0.417605644156311	0.0476845584021094	3.4590775218673997	-0.711447285814077	-0.3917433014852121	-0.5017947353941661	-1.58966970412044	-0.412053368958208	0.0643398911940328	0.0052097554523847294	0.48045231045505704	0.6981607592316751	0.617711167955498	0.11697161906575199	0.683122063421735	0.948888412310925	0.8907182971140263	0.9542564015393046	0.9710952291254824	0.8202891575880266	0.8999200928968232	0.9903257159787254
PTGFRN	2.6642367905519504	3.55507560439497	-0.0145852477849501	-0.00782246550520425	-0.0419696973232164	-0.156983897833854	-0.9619695482873829	-0.848764438073473	4.84193634663983	-0.0557243833395225	-0.0190707702156708	-0.125808541854173	-0.44655629716333295	-0.981951522026117	-1.1076257456571201	7.74728007992971e-06	0.955724782571267	0.98484049676707	0.9002547092743051	0.656614374180933	0.329604616144296	0.271926078425304	0.9936483294867923	0.9999476570106051	0.99120443607656	0.9741853779520869	0.7253301495732635	0.8372464772003309
LAMTOR5	7.234061160080381	6.66052668253613	0.05275724913952099	-0.00898738349256148	-0.13538340839195	-0.0563340280509517	0.8684832129450141	0.560732356115937	11.3233710360852	0.36719186355857	-0.0371712691687166	-0.7322670421391401	-0.296724679123428	1.36006612679813	1.46207584362367	9.19678348535721e-14	0.714645989317759	0.970457370160726	0.46652546366205	0.767586468870189	0.178728569673867	0.14841677858179	0.9535145678173702	0.9972220512661263	0.9463926736904346	0.9855890246504918	0.5788226933220088	0.7316187066268404
NOTCH2	4.668751603521071	3.9029525069292097	0.314058204732413	-0.108563455634127	0.212281939537418	-0.18765000531183101	0.848546726619115	0.537683472807749	5.70451405709642	1.68089993338772	-0.36526399959737704	0.9270367427358142	-0.7862665034253999	1.06254482182705	1.02571030835596	1.30920562553909e-05	0.0973795229586417	0.716162671705251	0.3572768289563821	0.43445586253113105	0.294701681299433	0.30867405741562104	0.6968944442693845	0.9573793973650566	0.9322971769422597	0.9381198825949878	0.6943967251429104	0.8557521371019361
CEPT1	3.98470573449418	4.17348310268581	-0.235629844239245	-0.10979902279782301	0.438823743338145	-0.177279835639703	-0.145904346359089	-0.5581707752351601	6.9382312094398895	-1.1220909583196899	-0.337502359547638	1.67924543330607	-0.631817796318125	-0.18384775980018803	-0.869076107397473	1.8323101120910701e-09	0.26577036005282	0.736777854196003	0.0976938733475173	0.5296243989109939	0.8546800217092371	0.387862701242518	0.8083031739010981	0.9634161644238982	0.8412779086879066	0.9567566806815176	0.9575844688834338	0.8847844726667962
CD101	3.1428222276625895	3.40535368285704	-0.0067335798712919	0.525401464582313	0.590871808085474	0.7756913067734259	-1.4461017120022	-0.10969784896377198	2.9584530903906696	-0.0229525909509318	1.09420295900391	1.6458727732645602	2.04015180432469	-1.1601547834042099	-0.140235757941446	0.00546338650263769	0.9817571157048058	0.277727030192854	0.10441431584702901	0.0452468155037316	0.250516997651533	0.888897800224327	0.9968984938874206	0.8021379649349648	0.8460085503532466	0.7239514675064486	0.649318655088105	0.9849111456469022
AP4B1	2.8621245078858797	3.4884048693569	-0.175265891235036	0.40782048233917895	0.44871698683541605	0.283839888254875	-1.4931282258934098	0.42270699342990203	3.6499959578186	-0.650925998945692	0.9307365406079391	1.34794974632308	0.815436844126478	-1.35772645259969	0.591785900485291	0.00131060442017596	0.517288501701464	0.35550522256560496	0.182226232244492	0.41767983619931104	0.181242357027232	0.555965994027072	0.9040812514248878	0.8423838537419703	0.877806367273921	0.9335733588403871	0.5801476569504036	0.932495541191071
NAPG	4.15636562614898	3.7064389744692496	0.26301234037294197	-0.0052383298612696	-0.0796304829278946	-0.0815546372241009	0.55781751634899	-0.161943954407711	6.9536946972869895	1.70768903680142	-0.0214867985852416	-0.41933026952867103	-0.413521104396668	0.8760812274512472	-0.36375285171621596	6.79652645207076e-06	0.092432279397016	0.9829373584439599	0.676395276938069	0.6805586446411	0.387974350556011	0.7171752947820009	0.6933874284868302	0.999741673939606	0.9762250338875182	0.9797788487324743	0.7639289426317465	0.9595478451134412
SPIRE1	2.19093979325616	3.12315385830482	-0.30598801773111894	-0.269456107247655	-0.237693233911804	-0.9334966745341949	-0.37417611921153904	-0.37725107568546706	3.12982093274979	-1.05908007184699	-0.555117944048917	-0.651703573983352	-2.43942483222463	-0.323813673179654	-0.493112901189349	0.0063179562829571104	0.29331158668320095	0.581019257984172	0.516868275137767	0.0173430418648958	0.747814543512917	0.623533549465338	0.8237838222745663	0.9262158484608408	0.9556356250843738	0.6197710876540562	0.9224692510625365	0.9433577576415124
PPHLN1	5.8992001189221	6.29824779921639	0.470334263472727	0.234867812328097	0.0122006179084978	-0.0746512669150319	-0.7085726766927158	-0.46332897338844203	13.2146494201388	3.3082335787315	1.02831747426633	0.0689541398106476	-0.40379514886168705	-1.24781389430007	-1.18341725936953	2.63597029322806e-10	0.0015163765912702	0.308223878265417	0.945240306541505	0.6876502753124321	0.22005250562171802	0.240778103790597	0.249055227010371	0.8214904660969226	0.9936789734981819	0.9809915073957821	0.6223277828837344	0.8204927529326442
FKBP11	3.29257999943515	2.60457083074609	0.263078257280497	-0.43280625554509206	-0.390780524090269	-0.57819421783903	1.6149086973674098	-0.0220197366093039	2.5995485720863303	1.0243885192936601	-1.00736052353243	-1.1780166353910801	-1.71474274146368	1.42455273807123	-0.0302784805655455	0.0145671338186682	0.30930544831099	0.31743108712111306	0.24292564709125303	0.0909485286843402	0.16046998437496698	0.9759344777477521	0.8294084667118043	0.8228829355553088	0.8999967456214191	0.7939128030338704	0.5534098531769548	0.9958842661791559
ARF3	6.32934834721546	5.922933973546701	0.17457074150749602	-0.0116420318476657	0.10976716401723198	0.0616338942352544	0.509712028264756	0.348850990317343	10.626701856310099	1.27523470573347	-0.0519266334065465	0.633549847659488	0.3467027535999881	0.825016847790853	0.9176524177055309	2.7261379875737204e-12	0.206652671923136	0.9587396611155049	0.528499993505299	0.7298894517694341	0.4128375055498061	0.362093677536652	0.785051301854653	0.9954414752061697	0.9570545596629102	0.9839392960601583	0.7768428451485302	0.8738770356876053
TMEM106C	3.73544465421086	2.4295373402141203	0.0823746680013591	-0.448250621154783	-0.707135926023638	0.14983929337243	2.1090912316844697	0.10898861150789001	2.4675143743328705	0.259883834569115	-0.9148606632343729	-1.8021081830759902	0.368423242600419	1.69189255319402	0.114222591304071	0.0308712917083031	0.796268626795384	0.36658124324784497	0.0767601865762916	0.7138214802878371	0.102646455155157	0.909398283692513	0.9712436958445578	0.8487666018568368	0.8342014472583921	0.9818509914735729	0.4655852271342608	0.9869544976626887
SLC38A2	6.29092502430789	4.7564862152653395	0.0875534171998851	0.558866724723596	0.3621521486487921	-0.0500564354910275	1.4158959851803503	-0.105853518852706	5.724017024879299	0.46486027120706996	1.8936188486216998	1.58860793976841	-0.21132947750455897	1.53305707927636	-0.185117209456641	4.76426179819925e-06	0.643572961836514	0.0625336467733106	0.11681036321166499	0.8332739479699829	0.131919397296178	0.853698743153947	0.940780224429425	0.5908273269104161	0.8636156622045821	0.9868600291722847	0.5095978332846335	0.9789606448631871
YWHAQ	6.641706204084951	4.3620694835854	0.11030801380974799	-0.00155176213064933	-0.32738871776999395	-0.327628523625488	3.0244138881959506	1.0326834572161099	8.05175921717578	0.732041711891678	-0.00658731434240677	-1.7825302975211998	-1.7043686291330902	4.68768356833012	2.39911795060713	9.663360885479881e-08	0.46671835260739	0.9947667752579191	0.0792882302959178	0.0929179837194202	3.7037196510376295e-05	0.0191836501342381	0.8838161748910652	0.9999476570106051	0.8342014472583921	0.7939128030338704	0.012698885087728757	0.3985494259025078
KIDINS220	4.62269320488432	5.32968753876074	-0.166779412652031	0.20649903369148	0.42663129662404903	0.25443012302983303	-1.1468343319358798	-0.4301046105932771	9.52918399870595	-0.850348842111937	0.67798009539388	1.7368243334866798	0.972375177121074	-1.54732161057585	-0.7318667503485409	3.7741849835094106e-14	0.39811544370274	0.500084865937699	0.0869463554441162	0.334310214474842	0.12642744106713	0.46676477816277007	0.8610634322714142	0.9016836130161885	0.8342014472583921	0.9131641779501148	0.5011040535841405	0.9091960941520906
ROCK2	3.72187991712682	4.80085464091467	-0.619569850807846	-0.0849356551154	-0.21430080869090098	-0.29673994720474894	-0.6560270204916899	0.306428977915362	8.02420108287084	-3.18174206264716	-0.275374082722927	-0.902880298552313	-1.18260133325735	-0.879997086096761	0.592830470967067	7.003947778082471e-06	0.0023546482212008103	0.784529292119535	0.37012782647625103	0.241209865320215	0.386706769755216	0.555261703142766	0.3044804063509253	0.9701370912309395	0.935612931092197	0.890334113900475	0.7637028242430427	0.932495541191071
RSAD2	2.6956308557757205	2.79150131984981	0.30650775419994897	-1.2096971118808102	-0.185188080905165	0.22223548782498104	0.48212470443398103	0.6192809635946701	2.83897917943026	0.89714044716159	-2.25191250899596	-0.418834812306911	0.485975395705925	0.370521820371364	0.635819735886968	0.0059626560705681	0.372809316789791	0.0275611411808417	0.6766568760605289	0.628547008333848	0.712145417132379	0.52702808228791	0.8525416834390764	0.5103119685481428	0.9762250338875182	0.9687969768442772	0.9090375141172863	0.9229322452518621
LPIN1	4.58387454851098	4.92933907294388	0.0059957489943285895	0.20506520105393	-0.00841145602643631	0.256959961214072	-0.4968843558151429	-1.15228327030231	6.03884110000789	0.0295370165541228	0.623047894138497	-0.0331219845086223	0.99142693135889	-0.5428187305050779	-1.92533731254738	1.2378425166934e-06	0.9765241473325721	0.535347825347873	0.9736743560235369	0.32499826365598605	0.589579066521109	0.0584278001278946	0.9967982697897275	0.9164223096585548	0.9972599456904812	0.9121385749923411	0.8662184999665684	0.5706101563532953
CMPK2	3.1575774592524097	2.10433356694009	0.34294411680013104	-0.550830347421875	-0.5681425025869611	0.5959659999259039	1.43996069919841	0.18841301867155202	2.4135040706851	1.3083939754415101	-1.3307690761291102	-1.7302446479726898	1.77975736442905	1.36489729287554	0.25225516082508603	0.0285680080746399	0.19548886711839	0.18912682370103	0.0885339173052385	0.07984625167492099	0.181224187972939	0.801606047929966	0.77473162440316	0.742410618633011	0.8342014472583921	0.7793358141234129	0.5801476569504036	0.9706582722024604
IAH1	5.91882360972511	5.27724136880379	0.40189894369257795	-0.23925525484316	0.0466023100314102	0.05741061741872401	0.7959489002865631	-0.395098623619168	10.2260331641186	2.6682288170088904	-1.00596977495142	0.24967009474680302	0.29562033576388796	1.29610684878383	-0.8785749762963142	8.11346163135481e-09	0.00957655362055975	0.31872005798126696	0.8036428055935491	0.768438839786833	0.20311198450708703	0.38274314158871703	0.4603164438306291	0.8239101540410052	0.9858894146739391	0.9856815204092512	0.6044667361077599	0.8820434599928066
LDHA	8.44015108437401	5.35376296353654	0.365440906254947	0.0942297098592699	-0.232142285681556	-0.20615062192067501	3.7818864896726203	1.73458795068878	8.02287966921867	2.2480685802851097	0.36218150959202505	-1.14679410808853	-0.9855061642866979	5.0154350112854695	3.79328690782015	7.46884885693129e-09	0.0278409972597206	0.718358788765582	0.25549405485697796	0.32786989063323496	7.451371474115939e-06	0.000319799203653158	0.5625290699250323	0.9574550110155279	0.900521846700202	0.9121612272789809	0.0038208852565677354	0.06370129616810134
SAA2	1.7296958229473098	3.62069874863181	0.564903123880683	-1.63934499903577	-0.334455296975028	-0.46047492634207104	-0.9160124381944491	-0.47739384906293497	2.17130130006792	1.28071017436615	-2.10390232304476	-0.569947190395617	-0.759913686729537	-0.4983683631223	-0.427791103596304	0.0379087000653052	0.204704836259392	0.0391780813212598	0.570599578512118	0.449934782662315	0.6201395595439649	0.670172985831007	0.7833990060169349	0.5547757409950641	0.9612544489829822	0.9391968781816225	0.8784983996890794	0.9506891953594879
IL6ST	4.86257207197079	5.068559790512849	0.07933986732674	0.236457412235797	0.434141040767977	0.27845381330615604	-0.759541026218307	-0.828161362905903	6.01533086965383	0.373526569807868	0.693240776380481	1.6847517790712898	1.03006504232371	-0.806260888536199	-1.37710638966322	1.06571346126276e-06	0.7099343060855791	0.490526085027856	0.0966212404529414	0.306640106890441	0.42372698165063893	0.173039863679478	0.9518839460698282	0.8982524072721341	0.8412779086879066	0.9071022136213817	0.7830948766089959	0.7609431908376372
NAV1	4.36713032938152	5.42848054209924	0.135507741910048	0.0385455598092464	0.46867559901038297	0.155684286145193	-1.67682143552458	-2.0111819671028996	7.09192301050088	0.5884948404769339	0.10352840896130001	1.6384079105796299	0.5221259078976671	-1.8544162890673899	-2.94981550740507	1.37223007998964e-06	0.5581607668584799	0.9178973770040959	0.10617989753154701	0.6032979988753989	0.0712752401583751	0.00436800340761234	0.9162500480533117	0.9923901773110111	0.8471634322954844	0.967266890749374	0.4093357189915608	0.2174170272981413
CDC73	4.890410568018679	3.7823124652155204	-0.0853253596510826	0.117548436744614	-0.267177877768928	-0.0514295486528639	1.4606581005028898	0.0559594280169965	6.66304298232088	-0.5546146325792499	0.481161557694306	-1.4213102380297398	-0.26404465841908104	2.20871568590174	0.12621544108466198	2.20367362511299e-06	0.580979039761631	0.632094837440327	0.159887056553095	0.7925464595231949	0.0334796492684447	0.899936060893774	0.9237305633019285	0.9384803307157831	0.8716021752831057	0.986113854916815	0.2988183109535972	0.9864647349767559
TIMM17A	5.70326411869499	4.95279931849343	0.34318043697566597	-0.30562020098944204	-0.34187351297891805	-0.0375116097040573	1.21438675881388	0.47932478650784605	8.31485313442338	1.85665533737276	-1.0558740894408	-1.49032953963721	-0.15682704410590698	1.6522623372747298	0.906795529016619	2.59443235620479e-07	0.0683680676979874	0.296302513165461	0.141221886314202	0.87586610672312	0.107452251686775	0.367719912107649	0.6733438401126042	0.8139260934928135	0.8716021752831057	0.9886972174526705	0.47207670311813976	0.8773233654338675
RPS15A	11.626944061947201	12.460643185631499	0.231219456859673	-0.46520561401852706	0.0300594118360747	-0.0954554148081631	-0.7056932027151509	0.0862208792822053	24.544019351862897	1.4948519430964398	-1.85174919235971	0.15475727991169	-0.469052384877045	-1.1686230563951698	0.21231653481886398	5.58022309467951e-16	0.139652653365835	0.0694114547134347	0.8774959225857429	0.640558720856196	0.24918560947462498	0.8324958418734529	0.7362553160852652	0.6005058721522847	0.9906385280489513	0.9708641782773575	0.6482805669282599	0.9757622563971311
NARS	5.682238182767009	5.24697811281088	-0.21898781474436999	-0.00229983692776031	0.0809725373754294	0.21728638486177101	0.624468419938035	-0.519664762014883	8.945692730987211	-1.40836527684212	-0.00913355989766015	0.419935337545098	1.08808110715406	0.9278191797673739	-1.1618720396922	7.285817016303331e-09	0.163591058148849	0.992740668895129	0.675871192474167	0.28040105100442203	0.358701917624346	0.24938461835204698	0.7543899528824135	0.9999476570106051	0.9762250338875182	0.9008341785291418	0.7445278635863269	0.8221901430098247
KIAA1468	3.11283417896673	2.8351741415552505	-0.539327715179038	-0.10862720270811699	0.792508711693493	0.9489082684008029	-0.245341446449051	-0.0598218917532067	3.30887459937513	-2.19767424952318	-0.282267999445894	2.69798171550982	3.0769229152887796	-0.244248982282152	-0.0869635466670219	0.00347837956147777	0.0313911602495136	0.7786813212850558	0.00884397480049429	0.0030170391840237897	0.8083204850455781	0.930956589841823	0.5915025874016432	0.9696042036600155	0.7231239024904599	0.4138447427414158	0.9436924372454155	0.9901578293101315
FBXO18	3.39337218239328	3.5419876659300202	0.21963013599452302	-0.190283114017612	0.37214944782788	0.0033546199480470897	-0.278753947247442	-0.4091631735922	5.332749360955139	0.9598336174821651	-0.532736759012387	1.2845620806340199	0.010937306679213001	-0.318386023789704	-0.5932118939367079	1.19212936422039e-06	0.340539481195755	0.595952515365186	0.20330425509877897	0.9913054911888051	0.7511679542681751	0.5550073199968449	0.8414354068840303	0.9316853038988491	0.8867739606617445	0.9998958571086217	0.9237146604118441	0.932495541191071
RBM17	6.04290288258649	4.44488501037762	-0.0163397072230235	0.351979565187008	-0.31104942462171004	0.0191604244878664	1.87591773924772	0.324437836733164	10.916659316254	-0.122902841009819	1.72437804113835	-1.87412067702297	0.10860565354560198	3.54521416427356	0.773212425204231	1.34167438590603e-16	0.9025465644007321	0.0891829777419853	0.065210480301252	0.913835117937929	0.000715112495647327	0.442076259334695	0.9890385924846695	0.629814617413711	0.8304932277847227	0.994037369346608	0.05072207995927789	0.9038031043236835
IL2RA	2.48798382522464	2.3756777814847796	-0.34679835693914896	-0.9265099293231278	-0.46560171601374895	-1.03897047783908	1.55221170548896	0.75242212941476	2.60129866243165	-1.07908517104231	-1.8488121300866003	-1.1396330296736201	-2.41660549186441	1.2877784866958502	0.8258487187442629	0.0113864805582679	0.284362547089428	0.0688325871807973	0.258437714921938	0.0183550764858831	0.202188465069401	0.41177804146996105	0.8180115155801708	0.6003873469096559	0.900521846700202	0.628443926843259	0.6036465424814907	0.893521682809694
ANKRD16	1.57501665233044	3.65743170055236	0.301792386482716	-0.601090721956294	-0.29055776418001195	-0.15607542690442003	-2.1525155520718	-0.47582120642972103	4.3194154984302795	1.0854083010903102	-1.31442272983717	-0.817194845848366	-0.42259543243806197	-2.06892040607284	-0.66486506706889	0.00169803199867499	0.282092297738458	0.197424582560163	0.4171833143929671	0.6740771663371949	0.0473717968401223	0.508385769753666	0.8177483754997137	0.7454673198167441	0.9405794046735126	0.9773593812828081	0.348527581975321	0.9199077245508482
ECHDC3	2.94586363006746	3.2942723523261406	-0.0797427371224431	0.00752280326224351	-0.412281634835748	-0.2976908956815061	-0.0833299900332663	-0.4979383459192629	3.3510104227841495	-0.294010836557698	0.0170446898641239	-1.23563959314012	-0.8544296462416829	-0.0739737765015276	-0.660878949554982	0.0025395789726887	0.7696460381440849	0.986453590321417	0.220883370564753	0.39587052323805394	0.94134735185966	0.510939803493856	0.9634021954706523	0.9999476570106051	0.8934524012746387	0.930503822805917	0.9845086755469632	0.9206155367382787
IL15RA	2.30923453826646	1.76717987505765	-0.306020032898216	-0.36193595894473	0.193337099102453	0.7625694912207851	0.46306878387200495	0.854646177295609	1.6537819281411499	-1.00082847973032	-0.7283175191536481	0.507499847479903	1.94197760780561	0.373094600378651	1.0491565359053299	0.11846110595278998	0.320463623534039	0.469351272163151	0.613522065928018	0.056360417669614006	0.711274792643379	0.29783624423107	0.8356628837439801	0.890407160976751	0.9708556583315319	0.7613141976537925	0.9083708364389909	0.8523665532410565
CCNH	6.25426187436012	4.09132561979583	0.276483167003218	-0.10843975592488	-0.059429175752248	0.0571295680977806	2.5555850229898502	1.16250248989778	4.5705628029421606	1.4352613470946398	-0.360106704184391	-0.256464326972777	0.23670609470790502	2.60755649244086	2.10471428587799	4.75419135610327e-05	0.155950384854335	0.719889614724063	0.7983746187694649	0.813608735743342	0.0115206853545696	0.0390605798033604	0.746905920520211	0.9578028498906769	0.9858436238267484	0.9866496829920868	0.1861256806902	0.5104516492055995
TMEM241	1.9904017180419697	2.64618733626207	-0.3638614324171379	-0.586304203248443	-0.0627018672835258	0.24191408969432399	-0.5261491288522621	0.135483704941873	2.68098265838226	-1.35306194094152	-1.3004717061703301	-0.18591517907039	0.684073629147321	-0.47592533918613394	0.19500939623341002	0.0133898643854937	0.18055765772225302	0.198027293959381	0.8530681229801841	0.49625470800951005	0.6362660220541451	0.845973770711298	0.7658605210685487	0.7454673198167441	0.9873817503569492	0.947646303375075	0.8828445155850325	0.9783152380113617
CABLES1	1.46911714285807	1.8578153859575701	-0.27464943400363895	-0.22211456779814803	-0.557017969634089	-0.0181926855598688	-0.333511208345591	0.8401896338343041	1.46047618656409	-0.8072417850639642	-0.38496235019683295	-1.2851210148263101	-0.0402471681051541	-0.23829758089713	0.988297615631582	0.155672360569399	0.42238728397993197	0.7014951573938512	0.203115288425631	0.968014048482659	0.812536945361511	0.32656114285548904	0.8699468736918327	0.9543000210940634	0.8867739606617445	0.9995755146945008	0.9455027920502467	0.8612512606340477
DOCK2	5.560317180932291	5.403222071092991	-0.0292651548185261	0.280975155882839	0.357947037235736	0.39124613718273105	-0.26564480274136604	-0.186179667454299	10.5966647790568	-0.208546552158044	1.2516198623513999	2.07906178382491	2.17708024230336	-0.4476288168168929	-0.473703137146852	4.3551804117496303e-10	0.8354256865065458	0.21528498239277102	0.0414599481505604	0.0329523372862142	0.656782781921686	0.637234445235528	0.9749173532658902	0.7552054553612225	0.7877164576578088	0.7000192372135946	0.8890941714938697	0.9463726874471325
EMP1	5.366787005530759	1.85030091749552	0.0631750804876401	0.5548698711181961	-0.0754500966935144	-0.210265297819827	4.24502381885525	1.0227463956940601	1.27969002189246	0.176439852182055	1.00317126892335	-0.173470820836432	-0.46838145349659294	2.51971326650985	0.8978036819737829	0.21566903137736398	0.8604736463632401	0.31955534080781395	0.8628070360142241	0.641010420083255	0.0167700320047185	0.37247107905017296	0.9813111837216595	0.8239633272459842	0.9891737601319642	0.9708641782773575	0.22218861727950243	0.8793125002617691
KLRD1	2.7223353732565405	1.96564368862903	1.07361734480376	0.6660208900215661	-1.57290229301086	0.43433679064015	0.445469342914993	-0.661344248381982	2.00977392318155	3.2287017478689104	1.2761217104033602	-3.56375865302271	0.9832970303357479	0.34278211335125797	-0.656859301492281	0.063272971214131	0.00320738835639853	0.211078670981073	0.000748916082535536	0.329736456761471	0.7338382330561141	0.513488828112107	0.3270597511539741	0.754905596359239	0.5939060444861936	0.912966066236356	0.9185726516171963	0.9206155367382787
KLRC1	1.5889220776639097	2.9205337422598396	-0.12500364277583198	-1.3132500792295099	-1.00068403479444	-0.0285859169731353	-0.18258863306877302	-0.230973650627678	2.7516440513219704	-0.40444991830603794	-2.5127406490857402	-2.52091945060069	-0.0698815088585555	-0.14980116388183598	-0.29377587132430893	0.0133701395897693	0.6871512688307521	0.0148057027173558	0.0141409531446767	0.94449759697581	0.8816198643660559	0.7698313029313101	0.9466387927523551	0.44273364074240223	0.7303858978914555	0.9976736869768316	0.9669372274273044	0.9670446668978075
DDB2	4.04430670592044	1.90845914256293	0.0117088706490524	0.45698188137202794	-0.060476280873185	-0.35233694611169303	2.41882858352755	0.713690018307831	3.1193988851321297	0.0590605403026415	1.49026829759556	-0.2440216972175	-1.3435043032795302	3.0537129257022704	1.14190925525176	0.00265791871879932	0.9530771119348371	0.14077783719934697	0.807948766852461	0.183575083264974	0.00322522245935768	0.25749685299783104	0.9936483294867923	0.6951241923990061	0.9858894146739391	0.8736249662897723	0.10274186655983182	0.8271515033798671
ACP2	4.0633408834989	4.37149175906836	-0.247282888028589	0.04718242209947499	-0.270091773780335	-0.0236742429181591	-0.0323186436596163	-1.16278474018403	8.345248565259281	-1.36001906139481	0.167752063154773	-1.18425075070193	-0.0984578663402444	-0.0467192793355244	-2.02360436698715	5.1737483744364805e-12	0.17831594139776502	0.867276246783403	0.24043676515745396	0.9218583864037329	0.9628739028725021	0.0469431844233815	0.7636685906862501	0.9846115478618938	0.8990358758034598	0.9954313671949645	0.991330231570591	0.5430941184307023
FAM127A	4.72864630167291	3.4273810709124906	-0.121289976099459	0.290484928129457	-0.199086470161638	-0.0398890328050804	1.54657393610854	-0.26344185641261303	5.27633973859516	-0.747378864274766	1.13740274140892	-1.0164982398065898	-0.195965364048355	2.1008259033471	-0.528035829077767	2.19221019609013e-05	0.45743548841914	0.259421110513172	0.313000271907886	0.8452223640406641	0.0416439447495018	0.59921903032856	0.8809928509337058	0.7877039839351002	0.9133302703236245	0.9868600291722847	0.330437853922813	0.9413140950634891
RAB33A	3.29567510513446	2.91312326396316	-0.530886809894456	0.623111442776388	-0.11074843044969301	-0.34666648397603994	0.348759880294194	1.03210588061031	2.61877527746049	-1.79392701491351	1.2851356464583201	-0.303033664006857	-0.91174879460127	0.27671606393860904	1.30101282135319	0.0145905203518325	0.0773016748286245	0.20326121221069396	0.7627930434554351	0.36512208516309996	0.7831842711881178	0.197693859287338	0.6786308693885366	0.750011422796129	0.9826409494938564	0.9235542135024232	0.9348701666797973	0.7838567536989429
RBMX2	4.473897185087361	4.1331835079503705	-0.023423399857122995	0.0837766518491349	0.127199350697605	-0.10024376246894699	0.41686552186878	0.46453583645345004	6.5257493341852495	-0.13074288743610302	0.29318786426822996	0.576596883730992	-0.43597523745323397	0.5565474271741461	0.938675055331153	4.89816606545824e-06	0.8963685164846741	0.77041337517072	0.566201482924674	0.6642482792065649	0.581413418786659	0.35122663792042896	0.98813132868953	0.9693593302848199	0.9607899254612062	0.9763095325797241	0.862261486240327	0.871025850487175
STK26	3.4092372960788198	2.7743355125831197	0.41507934558948206	0.0569098579004785	-0.349106674593082	-0.42598328291866205	0.89549817991823	0.24186328321821202	4.6495089067112	2.1221516212785	0.185119079082952	-1.4184076772334702	-1.6589114116811698	1.17703040048043	0.4296232565189221	0.000292381452439573	0.0391984954927389	0.8541164583170501	0.161281372616522	0.102126187313959	0.24739052465376998	0.6688287608628161	0.6144114355042344	0.9827143512404655	0.8716021752831057	0.8003394468318422	0.6469677152154193	0.9506891953594879
PIWIL4	1.44782663704317	3.42773835382792	-0.124119993910548	-1.08267095033813	-0.198081182566829	-0.7425240383743841	-1.2791110141618798	0.130515552345785	4.62694008763363	-0.453460548694877	-2.5180496942678903	-0.5596706241077309	-1.9815717790628	-1.2803834777258	0.17745046604382395	1.71789003212633e-05	0.651660955522364	0.0141601550834995	0.57754307063566	0.0515717974904872	0.20476067273833104	0.8596820958427059	0.9423665894486234	0.44273364074240223	0.9642333577786086	0.7483349724962911	0.6065962939428802	0.9798197161256267
PUM1	4.92469061809982	5.32127287644101	-0.221342576548489	0.22629319723779603	0.48408227883853006	0.416038213104799	-0.8638902369392208	-0.5733971097111371	10.9640370534127	-1.3177145171958	0.8705957144714042	2.31052130589046	1.86178715041517	-1.3484628496450701	-1.1109650935755702	1.1102975832005e-16	0.192021554443244	0.387038026827918	0.0238996339963572	0.0669550519854403	0.18198383344862398	0.270496222948322	0.7740912889269604	0.8521571705904202	0.7303858978914555	0.7716695254242467	0.5807459828190832	0.8359807938741377
YARS	4.4219126556386295	1.64141842750954	0.177569303617368	0.0908000780798342	-0.049399651657040994	0.167989465155278	3.05712498680537	1.4603222038316899	3.29813275327722	1.1486945837250402	0.382834551730885	-0.25812055915956894	0.838878996501912	4.84055472526665	3.1137768739759397	0.007054436379784609	0.260307983213381	0.7042861881527192	0.797306467873387	0.404843886715476	6.55289381230135e-05	0.0027027230136197396	0.8069885627602055	0.9543230639406006	0.9858436238267484	0.9311325152252939	0.016918382503320405	0.1778473643659171
PHC2	4.74213580132062	4.71263022102333	-0.230062694133001	0.0210484404183808	0.0483478262599148	0.47146656805716003	-0.050078907860004004	-0.652744624740884	7.4214946058649005	-1.26138815104342	0.0735860330297317	0.218888578948685	2.04793504145138	-0.0665023007174292	-1.20193205691383	1.53375536655795e-06	0.21153524054914002	0.941591223024384	0.8274235815616651	0.0444612843982662	0.9473836737556709	0.233581951653843	0.7853072966963202	0.9930740676145665	0.9870655798762961	0.7239514675064486	0.9872344425024683	0.8169562024753292
CDCA8	2.349458974772	2.11763095196331	-0.0502131955342309	-0.25399170412223	0.423034384782379	0.855463380231437	-0.39649861026775896	0.170614981601661	1.8884239630136397	-0.160723608079095	-0.505008427539304	1.10627802262882	2.1400937659197	-0.30983407210345804	0.20597251402009803	0.072266764585034	0.872787982222962	0.615285005026794	0.272556753286002	0.0359591697640139	0.7581371296183179	0.837430466048779	0.9827310131959872	0.9353659707960151	0.900521846700202	0.7094601076100094	0.9256738696181561	0.9772122616777268
GNL2	4.66079569957976	4.30337952481648	0.157000919546965	0.9503247857509409	-0.19637730507173395	-0.12390832155974099	-0.005556272305210361	-0.957137673044997	8.397856934672081	0.902878795719713	3.5026218324776397	-0.8961165665806371	-0.533275300405637	-0.00824757201988309	-1.7244825866824198	4.1527943496473494e-12	0.36977748399610705	0.000819062750382071	0.3733519301892921	0.595581753394738	0.993443613177788	0.0891639952585689	0.8519518622403269	0.2270325060170964	0.935612931092197	0.9654819753735813	0.9993794918745307	0.6358110330757786
AGO4	3.54144404007129	3.24734930385057	0.231845009816923	-0.535820349988611	0.4754510426817779	-0.308844049940796	0.539666171166638	0.10396902850214901	3.7885811187875498	0.965106268233884	-1.3862344470278098	1.60220284656748	-0.9967305201076899	0.539187772998041	0.15366933793202697	0.00110776259697426	0.337916760764151	0.17074492851656303	0.11390371813930802	0.322449548254398	0.592772388993523	0.878327477986144	0.8407902219563846	0.7274805996214192	0.8610589233255547	0.9113197023447515	0.8675766718472996	0.9849111456469022
HOOK1	1.4073246595386202	3.02122150516096	-0.20006610110736803	-0.359151077802576	-0.36377683719024606	-0.41657609289371794	-1.4882144984768	-0.423908252856716	2.38700737767836	-0.6293338215622459	-0.638244572715164	-0.879125591367165	-0.9484117369832459	-1.1072351024451899	-0.528623737449205	0.022828655780429002	0.531322352016062	0.525458988976473	0.382439401937891	0.34630450338428104	0.272383933401677	0.5988345983573579	0.90843920636105	0.914290220001932	0.935612931092197	0.9177047824503836	0.6718838069463177	0.9413140950634891
BTF3L4	6.09442941121379	5.56460832418831	-0.0529925284662464	-0.270118876587325	-0.151473952975099	-0.10972390890133	0.986046536973901	0.33330067226643295	14.6289314262426	-0.407152178289431	-1.3469462717654899	-0.9273692069235321	-0.632176259762454	1.9707423418940602	0.860944813314996	1.0929326412973e-22	0.6851750622742571	0.18246940524821698	0.357014847343539	0.52939156979109	0.0528257555735257	0.39229404044151595	0.9461687201244707	0.7383210810493848	0.9322971769422597	0.9567566806815176	0.3643550923067583	0.8862838655995338
ZCCHC11	4.5961573531691595	4.9285450831117	0.0830514150946083	0.157238485791547	0.0197944435095995	0.275163537425114	-0.673858158416581	-1.73886356038266	5.17303420168286	0.339611053729193	0.39202464625790095	0.0658006680193777	0.8731445511068749	-0.64301896842118	-2.4599599565475	1.33643557623238e-05	0.7352202485310079	0.696268471662771	0.9477296953657129	0.38566835199248106	0.522836862701858	0.0165080779589056	0.9585510698537445	0.9542564015393046	0.9936789734981819	0.930503822805917	0.8398861227604617	0.3812124908959844
PRPF38A	4.90518104129496	5.18029702780849	0.180007117856927	0.30211168735614197	-0.568065602206443	-0.141767216211751	-0.163463447880252	-0.8540410163939292	9.70034794858127	1.0400384357566	1.1040715946898898	-2.6231938232889704	-0.631969816316844	-0.24521331375757502	-1.6785184517997802	1.60037993259171e-08	0.30252543749904803	0.275019118502628	0.0109280033504097	0.529614747630397	0.8076071652793408	0.0978478600308107	0.8265053313430691	0.8000214211419433	0.7303858978914555	0.9567566806815176	0.9433668420678261	0.6475466415023687
DSC2	4.729741699250019	4.56999504234814	-0.923870409062127	-0.420916010498322	0.3301534093813	-0.260314093820902	0.8115319123167379	-0.196627355365108	5.37252203978799	-3.89455208353262	-1.15038332300346	1.2043606064268302	-0.891161912016045	0.8160592238545641	-0.28177480421145396	1.68593082198901e-05	0.00022705796721396898	0.254296333516842	0.23266466278291895	0.375984759317899	0.41922808584825394	0.778974855346562	0.10201166395968282	0.7853109574285221	0.8962876491792237	0.9277763437586481	0.7796708998246138	0.9670446668978075
RNF138	4.75932565109	3.98313886349355	0.10588929963193501	0.288771431180484	0.253666905078224	0.216657675229184	0.4692699624591021	0.194185648239352	6.6348697502071206	0.597765107682055	1.04306105796953	1.1730345455470501	0.9597122574147441	0.6461974148904239	0.37867002754323	1.31228807273599e-05	0.5521351923955979	0.30178477023069394	0.245254479107347	0.34068470685983193	0.5232539294886479	0.7061148121409141	0.9136105437798128	0.8166873616054199	0.900521846700202	0.9156882217548874	0.8403149817955865	0.9578220926932002
ELP2	4.33289291140467	5.81059755459237	-0.29111916058608	0.131011779825794	0.538408722989845	0.0146558953760384	-1.91142060058298	-0.7099463157339742	11.8012097418468	-1.62976958669344	0.471233018262423	2.40919990591602	0.0611578039114975	-2.9048720257797798	-1.36402334082125	4.0795886493472194e-18	0.107774255435409	0.638982696931696	0.0187010430322694	0.9514129319491391	0.00495261101165492	0.17705820365026897	0.711516204340103	0.9391869918845464	0.7303858978914555	0.9982731855314002	0.12244320468852363	0.7658744489660447
DTNA	2.97559399554105	2.2494702462747402	-0.41116403978738003	0.181311207304964	0.0279235240150249	0.245714089946688	0.7869751438575541	0.10998667614957901	2.4545893291295	-1.47746826708667	0.415730267569068	0.082816590693484	0.6988682196493261	0.7083070913736591	0.13872172922452697	0.0273962094664174	0.14448822701791	0.679349056348969	0.9342582116548829	0.487076874825737	0.4839557395147461	0.8900804514123909	0.7382152968901531	0.9503692071144902	0.9931605664197805	0.9460839617508638	0.8189971853666225	0.9852895668183552
TPGS2	4.8297462968742995	4.2297838731482	0.24537789922554898	0.299087260945799	0.46355759243943495	0.0714777364962163	0.19087733908631999	0.0435173560835461	8.985581476132099	1.5460024950371798	1.21180824606997	2.32475342230244	0.336406377282243	0.309515772316706	0.0902187902056928	3.58400155693384e-13	0.126745564017592	0.229779847297475	0.0230783349515312	0.7376003822778441	0.7578756893892329	0.928378570952375	0.729261694291818	0.7655638766711532	0.7303858978914555	0.9840850458529624	0.925605770252373	0.9898922059555593
DAGLA	1.48377761850542	2.60062984764996	-0.17633471304791198	0.372859468431533	-0.268201268153411	-0.36338689089017207	-1.5477766791474	0.319066899323288	2.4566177240364797	-0.609864519718668	0.7567219862141809	-0.7335808041558729	-0.941671933668505	-1.32302541182864	0.443010092634447	0.0204786378649166	0.5440105306324801	0.45191075172020206	0.46573106590377794	0.34969416861633196	0.19125930055337304	0.659182633871934	0.9110383862841647	0.8819471188180064	0.9463926736904346	0.91805619455601	0.592117725520337	0.9502534790803233
SLC43A3	4.923400523459731	1.99878693728309	0.7431407754498001	0.20870078545	0.24545710265996698	0.292916387274994	2.8216319101426204	0.7635561418521271	2.84152409633162	3.57075550935088	0.6536573988043001	0.9536043509549649	1.09059613443302	3.2397880244317205	1.18587784728099	0.017443822884974	0.0009447771446323929	0.5172264821211	0.344684241701819	0.279774834645042	0.0037953316697741397	0.23980346798481503	0.19538891138754677	0.9106477224683098	0.9265783453301574	0.9002570437543603	0.10964384994564803	0.8204927529326442
TIMM10	5.91878451440002	5.7961608203073895	0.46199760399744605	0.25188858426010396	-0.14885284947693697	0.26972761182536	-0.308599803006599	0.198990882108228	9.92450231745781	2.6523268613575803	0.900543042392976	-0.682168729240765	1.19020939032246	-0.4438657814841021	0.421089161975043	8.4588672977706e-08	0.00999723367772612	0.37188386747585206	0.4976323293804579	0.23821542916796104	0.6600116895184561	0.675022572703797	0.4635372156124328	0.8498621403217228	0.9536653337707219	0.8894867862964299	0.8903802342861841	0.9510602805845216
DHX34	3.20553609591404	3.09393914441321	0.140695335925026	-0.44720227753605796	0.45143410367421904	0.0930448905341668	0.1181215455728	-0.311598232142658	5.5524449180522	0.7590663716223641	-1.54258513631672	1.95338400442142	0.38256272933771795	0.16551849859312698	-0.572772212978556	8.415634294639359e-05	0.451883810961068	0.131498557303951	0.0556667209994826	0.703327512850585	0.869577889036376	0.568688267167341	0.8792703364712896	0.6887410459768807	0.8167262877165279	0.9818509914735729	0.9634338722154756	0.9333909161620653
FADS2	3.4227391339462203	2.34885501450129	0.0277280303873301	1.2809915476448002	0.28371964158845697	0.46268581078299104	-0.151084167457815	-1.36171290646687	1.99501543071504	0.107511226346958	2.96661777430375	0.877209472346843	1.3691055357802	-0.124711057217036	-1.82698279977876	0.0531760883244021	0.914718655573455	0.00417520497108815	0.383539349583314	0.175598984622825	0.901125350288706	0.0722737350601952	0.9901809091673394	0.3456389638625932	0.935612931092197	0.8662927567780337	0.9712741718159786	0.5941037817661093
TMEM258	8.19839721749358	8.286727506940299	-0.20654147603401798	-0.174192837033704	-0.07562684908769701	-0.0014296947216620001	0.16273071636210998	0.285436785815395	18.0962338824455	-1.78895112678041	-0.9031395867841681	-0.516347093915893	-0.00940942590958035	0.32693576382520195	0.9244153372411209	6.373310366390589e-20	0.0781834760153756	0.36964276491014003	0.6072885063407061	0.9925201555243399	0.744827978506909	0.35860445831000604	0.6786308693885366	0.8487666018568368	0.9703163289928735	0.9998958571086217	0.9221341105161313	0.8735229834453614
C5AR2	3.27259921549561	4.19331167083393	0.215363364582669	-0.551052525683146	0.10060928038863198	0.47713562579142	-0.9212030068422021	-1.72507364739813	4.12930524304663	0.7022972929023039	-1.1168036647747699	0.26365017817479103	1.2060943525044499	-0.7576245332750859	-1.9650372341760802	0.000912743352096868	0.48495129159064004	0.26904294037713106	0.7929044129114291	0.232058828639858	0.453882545994384	0.0535144042027776	0.89340912805046	0.7963108746418992	0.9858436238267484	0.8867941082430021	0.8015446364221215	0.5555690616398322
TMEM165	6.315673535464421	5.21161658480955	0.0629201667644166	-0.00688363372004875	-0.0677347807530149	0.0352541388240509	1.4819660672429198	-0.440081357654045	7.93038622043859	0.34733359940987296	-0.0240497523306443	-0.305808556919775	0.15243812690839098	1.9300091625252602	-0.8096202110287208	2.6117900649642897e-07	0.7294162421940009	0.980891981929504	0.760710273090106	0.879294597372372	0.0614556517599322	0.42100728378876595	0.9565741539552731	0.9992725811274089	0.9826140707956516	0.9886972174526705	0.3831778314985113	0.8983307987298284
CLOCK	3.79383335058339	4.75449849216913	-0.0799254089569488	-0.22023567345474898	-0.150504294700205	0.00380393155297505	-0.8839858283010071	-0.763220675617102	6.766442074939669	-0.317400081280861	-0.5600456611464201	-0.470446453308635	0.0112877401105756	-0.943605529175937	-1.02092474715669	3.72764108196984e-09	0.7519125916190229	0.577288673340962	0.6395415661208261	0.991026929255688	0.348711890080977	0.310908580904865	0.9606101382705381	0.9247684638290998	0.9741630051673128	0.9998958571086217	0.7370809889463092	0.8560870225253924
GGACT	2.5354634015237205	2.6733468934939	-0.237815301672911	-0.40974426154126703	-0.74447082064035	-0.6244200175387571	0.8014640862242021	0.23839692794562303	4.17851648984397	-1.04664708409587	-1.1555591685428201	-2.57061753642506	-2.0634271201081598	0.943779962411146	0.36664160936402	8.56591608117312e-05	0.29896855071982803	0.251905711908424	0.0123455886041577	0.0428920696747467	0.348623374265975	0.7150247680779979	0.8247535903496436	0.7851250681261772	0.7303858978914555	0.7239514675064486	0.7370809889463092	0.9593570105345737
COL4A2	1.627146823448	1.65772225262779	-0.0721218425987864	-0.194700967310413	-0.5895585055921441	-1.13942671631175	0.7004025600443061	0.829300566134076	1.6052754887593002	-0.26107670288712503	-0.40767372588827	-1.64825966750184	-3.06235854212095	0.611071605233072	1.19062056296475	0.121636113676755	0.794835766967216	0.6848617652009991	0.10393575641974699	0.00314593550811497	0.543844870646938	0.23800335049208302	0.9705637495609989	0.9517861466718176	0.8460085503532466	0.4185387934652447	0.8496108896473568	0.8191629788127716
UBAC2	5.61486121344376	6.00055379297711	-0.067842140214821	0.244352950547232	0.264476970122666	0.22802459483554002	-0.664009311011441	-0.946323313052897	9.56274936752947	-0.41161950821948706	0.923058428677302	1.3103835429142199	1.0866725364923	-0.9281536862742651	-2.02280989722875	9.83197321189225e-10	0.681920403392894	0.35931935886962196	0.19449059165802396	0.281020445115313	0.35827075264028296	0.0470627899524627	0.9454320438373032	0.8434013262651961	0.8843521036076581	0.9008341785291418	0.7442457965800776	0.5430941184307023
ARGLU1	6.47432975611802	5.484186435801621	0.31988708275105393	0.0544154068947419	-0.118587738034249	-0.0556255689526958	1.16042430348968	0.102919851978839	6.83652243220566	1.75813161877806	0.18545718701236497	-0.529117798787499	-0.23910460707678102	1.3289765544302399	0.20104406746863102	3.7059074628351406e-08	0.0833757682389812	0.853424462543519	0.598460837583494	0.8117547435440551	0.188807396980754	0.8412747513663159	0.6862305018229223	0.9825129363287548	0.967531401686569	0.9866496829920868	0.5895563467008432	0.9772122616777268
BIVM	2.1116256136362903	4.25290118554614	-0.266035776587328	-0.614406297379824	-0.119924081018235	-0.405733261174815	-1.88186027045608	0.0904480533251816	6.804296454814759	-1.1498044249545	-1.69146676350472	-0.40359086434104596	-1.2908605804786102	-2.23297307348063	0.144491388208956	3.18836034347263e-09	0.25425227375827	0.0953261863641333	0.68777995290009	0.20112355523479603	0.0288458198204077	0.8855398500431592	0.8024489077181352	0.6419317993598752	0.9765607731960769	0.8766941455851982	0.2793369306998858	0.9849111456469022
ERCC5	4.02500689107076	4.898845473298549	0.206750009868228	0.7101140508634051	0.109434604901415	-0.12393742188666601	-1.67101166990076	-1.6557385420646997	6.09620222582578	0.9974035130902571	2.12376018140023	0.435513139326952	-0.46970762895264395	-1.87874634477757	-2.76106168098635	6.32863347817826e-07	0.32216194391754904	0.0373368045267557	0.6645699203939871	0.640071255992372	0.0654275040687816	0.007430829719255341	0.8356628837439801	0.5453601190348656	0.9757455380862625	0.970791249749313	0.39465506968155345	0.2724935578067372
TPP2	4.48972690145772	4.042750287842019	0.0445408922607888	-0.0451568863912688	0.0597021119890641	0.22561102505465302	0.42622570196794396	-0.13493250893469	5.76711202402341	0.23571276413765402	-0.15153421432334804	0.260143237475545	0.9462887541551851	0.5226719652188591	-0.24868549190285602	9.15226942387057e-06	0.814364312941181	0.880032339403878	0.7955524018552091	0.347358908830141	0.6041489322270239	0.80435623249238	0.9738965956012693	0.9857485312902095	0.9858436238267484	0.91805619455601	0.8721835388350021	0.9713383856835724
CARS2	3.7053421352345897	3.93347789501454	0.19699973201399804	0.290363812038596	0.00860390355593935	-0.0256924996701199	-0.523478601770323	-0.382940991347703	6.48008762259396	0.929994947100506	0.8768270720006249	0.0319624699128762	-0.0906137000570759	-0.650719653334513	-0.6070323924363521	1.20986789430304e-08	0.35566352994508	0.38366778286167896	0.9745956110919041	0.928065934066886	0.517420253346431	0.545851031513938	0.8448568789667498	0.8521350262116558	0.9972599456904812	0.9960750251934216	0.8379250175334455	0.9294950851246903
ARHGAP32	2.01509926438433	1.73793126933897	0.119471419535536	0.20331986680681302	-0.0144743206663965	-0.247435361121035	0.128351468704821	0.0113803091421136	1.68999547492657	0.4320421276775929	0.43027969627380497	-0.0408706908022191	-0.672390382375845	0.11182207252389999	0.0157787069450339	0.106149283122454	0.667103378870842	0.668422623025814	0.967519432780571	0.503614175639387	0.9114326706512259	0.987458080424009	0.9448584178607915	0.9481631306917072	0.9972599456904812	0.947646303375075	0.9744835274835731	0.9984168067041953
STT3A	3.9983141081890805	3.09482890976056	-0.0900992468859841	0.332478564937634	0.0378300611856482	0.29402933786774704	0.73753838572058	-0.14190761781749697	4.61833624825228	-0.44989807620309	1.06225703835748	0.15515025593481	1.15433848212798	0.905285429988908	-0.23859865046075399	0.00032863440122595297	0.6543259177205579	0.29302829117283	0.8771996838414	0.252489402069975	0.372225550811185	0.8121359435099019	0.9423665894486234	0.8121714460121354	0.9906385280489513	0.8939230501223414	0.7508479178694736	0.9734938543060725
ETS1	2.84054940168191	3.71959969577765	0.0562111040934631	-0.0063335401179381605	-0.43994113822904496	-0.569723341478236	-0.381866716434474	-0.182256800519091	3.25996998543927	0.19674950692262003	-0.0131521692003948	-1.1867581175205402	-1.5115197725440002	-0.30201542403041304	-0.22715688162281603	0.002852386942874	0.8446245563186779	0.989545190966869	0.239453863230012	0.135296253498875	0.763793955707159	0.820998901284482	0.9763083372901517	0.9999476570106051	0.8990358758034598	0.8407277356510131	0.9277739872491968	0.9746921894619618
SLC37A2	4.1710618909753	3.2168968770100097	0.182854184884234	0.119060302489224	0.33176752757859196	-0.104855943930863	0.74842167448819	0.462626696902456	3.5724260653240196	0.8048026546667059	0.332168202793467	1.22151034570795	-0.366643139876851	0.73746388520386	0.720952256850586	0.00115422007616772	0.423759936252694	0.740791456313243	0.226112107973657	0.715024543709381	0.46425587428537896	0.47342681972516903	0.8702168187683701	0.965466828479068	0.8949950638606754	0.9818509914735729	0.8087680423725854	0.9098808989511646
TMED7	4.49520714444527	4.513553213251849	0.17590883807431199	-0.5393115338924529	-0.22940176138305604	-0.256961880718641	0.7017011616169999	0.0493306627721109	6.01155284305511	0.973851379378337	-1.7675616747778502	-0.9645319421514671	-1.07721043923771	0.859300439404335	0.0957375471133864	5.195119900862989e-07	0.333675012498655	0.0816209777025822	0.33819913929374606	0.285206333773412	0.3934912770636971	0.9240173986544201	0.8407902219563846	0.6204432429912156	0.9233203359239007	0.9021887522761364	0.765436270453411	0.988993895265624
APC	4.134644999159979	3.34500433814331	0.11942653625483399	-0.0033817986421201102	-0.0458896854497952	-0.16871528020904197	0.9286179285523429	0.7477654255328231	4.52277983305887	0.614212139566767	-0.0108337093075858	-0.19320741128658	-0.6808908706787721	1.09383391307173	1.41063447555614	0.000124866741982499	0.541127065642252	0.991389106945295	0.8473764788828572	0.49825350763859005	0.279959071796401	0.162925473900244	0.9101916522402402	0.9999476570106051	0.9873817503569492	0.947646303375075	0.6782422362282091	0.7497528013484255
NREP	3.17735298018341	3.29815085293253	0.16713146186453698	-0.0656239964034681	0.0111436455336253	-0.706145033833436	0.20926558832441897	-0.333724439448031	5.496300397001411	0.817745355285685	-0.204670434711944	0.0434968853671663	-2.60313348622495	0.26922578011354	-0.559572537344289	0.0005846737975068769	0.41994272609348604	0.8397032004548229	0.965471944779744	0.0116528431448333	0.7902720205038392	0.577610727825644	0.868386546461496	0.9796526070782758	0.9969775169055073	0.5800140359435365	0.9363372803435118	0.936031116024915
WDR36	3.25770464886845	2.11601201889916	0.24237012900453198	-0.0376786541824983	0.0317860577549431	-0.253415505389852	1.21049707146378	0.815598271042897	2.21049956479593	0.9008728963193839	-0.0880494467806638	0.09666297694991098	-0.736932260400407	1.0772438775797	1.09937306290644	0.037974804957409	0.37085369982104704	0.9301249851960791	0.923285770763088	0.46372113035150103	0.287832785832914	0.275488407047022	0.8522720169067649	0.9925607151688419	0.9927779406843504	0.9422343361043333	0.687942997322086	0.8399653631579582
OSTF1	7.04262667629653	6.256955068426629	-0.0025234997127455	0.164497809706859	0.0044082396748978	0.0319517509313851	0.839237424239985	0.260689861767492	15.3052318745184	-0.019544251389593998	0.8208174598916191	0.0279183459014421	0.19117516826730802	1.65197670111002	0.709599716172318	2.84868278392905e-08	0.9844822393275409	0.4169836707214539	0.977822068455455	0.8489858346526441	0.11144562994927	0.480379691729856	0.9975819980407811	0.8661568310159348	0.9972599456904812	0.987119964185549	0.47964752087834006	0.9127581331813692
RFK	4.4452573399517	4.75794944063492	0.0340884085675997	0.0423533949899464	0.0375015331031154	0.145199267516181	-0.39218434593265505	-0.258596333080327	7.470840467990151	0.16263912953565196	0.12916516133929198	0.14489272129295	0.533543945397178	-0.486226492235192	-0.42950460560231396	2.7953261155029803e-05	0.871531253753465	0.8979891225366321	0.8853160788783141	0.595532262495626	0.631181987031175	0.668915326082807	0.9825539472012393	0.9889007656158267	0.9906385280489513	0.9654819753735813	0.8815811911323129	0.9506891953594879
UBQLN1	5.20034181383078	4.41168520824987	0.00486048886247624	-0.0479955993162837	0.0449562093596601	0.365234013463788	0.858725191417681	0.3175020001983	6.84778366980404	0.0259403271883584	-0.16441805457081	0.19763837851600602	1.53672858782964	1.10607419873383	0.591648420874639	3.18159327472632e-06	0.979384726165699	0.870002396631934	0.8439543863787891	0.129070700367685	0.276748880504481	0.556049810677888	0.9968984938874206	0.9846385527462416	0.9873817503569492	0.8341578150250832	0.675890065452472	0.932495541191071
NAA35	3.33341687181305	3.46315793020826	-0.0871403869220028	-0.12645592766095198	-0.203090962274172	0.395657110128755	-0.16967462529589	0.32885154147198103	4.4318306905328795	-0.400366078380778	-0.35894903036955794	-0.7515227174677159	1.41746304106078	-0.18691163946963799	0.5592466833891371	0.00022747781377841698	0.690142303555	0.7208433099023192	0.45498578378463	0.160940287254443	0.8526404927125341	0.577838011287844	0.947010819700984	0.9584391226672783	0.9463926736904346	0.8507637506304088	0.9566654238152594	0.9362829808567739
C9orf40	1.93416890751231	2.60458595008535	0.182731569747293	-0.8060944369665329	-0.5763046908621839	0.29624472342450703	-0.35776840943449795	0.160925217109201	3.01765460710293	0.64863230182109	-1.77497531482086	-1.60564006461632	0.803911103410414	-0.333876694926119	0.214903899521029	0.012683762140179	0.519280535436752	0.0845708275133241	0.113882603358059	0.42466195727339795	0.7408441499435741	0.830485458797406	0.9052322847478514	0.6267139185932801	0.8610589233255547	0.934036492938092	0.9207081792213626	0.9757622563971311
ANXA1	9.053070384889779	8.049400820547039	-0.0586207889815879	0.616700595391542	0.296375083041257	-0.108190087517108	1.02354419355613	-0.352775260729229	9.562206252389801	-0.28439005143973606	1.84856530739772	1.1592440713089398	-0.40619105420357005	1.09503516322993	-0.599013845868439	1.19444218486042e-10	0.7769952695807059	0.06888023928058501	0.25041221594447105	0.6858851446299079	0.278404912672945	0.551188577325422	0.9649672450068646	0.6003873469096559	0.900521846700202	0.9807689578753028	0.6766158565968663	0.9305994523743584
CTSL	6.395496156920809	3.2557909501220603	0.161984267084714	0.262189697964068	-0.53653784017375	0.0977879955570116	3.80492580168904	2.29991673311935	2.4881185873544105	0.46020572274030996	0.474920920310606	-1.2366611806814498	0.217453586153147	2.43710469977631	2.35107845445671	0.0227316003164022	0.6468819802625071	0.636663958630415	0.22066886444695302	0.8285129486749441	0.02033606017153	0.021625099059955	0.9421959119263477	0.9387105177635469	0.8934524012746387	0.9868600291722847	0.24102130694776408	0.4088448669528617
TMEM2	3.9889446470303302	2.8904142717352497	-0.0322479511894633	-0.0858933847586504	0.0718675126924791	0.19096539263882298	1.28267069207157	0.9373034631103822	3.8148576475104905	-0.158177987242164	-0.266839495589811	0.289008938454781	0.7410682431816029	1.45110436473906	1.6434054513615801	0.00134215637173984	0.8747860535358299	0.7904817581884621	0.7734778222101609	0.461214875462146	0.15599797916456304	0.104927310147722	0.9832337144540169	0.9717836030212762	0.9841519749138943	0.9420236106593981	0.5471184649197862	0.6620328929368862
AGTPBP1	4.18706687517757	3.0725107656553705	0.106157002890992	0.0329409759504397	0.0374858466336059	-0.00673033169878988	1.1433874988045098	0.582510473245456	3.8975154098030496	0.5724539354523299	0.111758150953809	0.168291950303424	-0.0288148825052558	1.3247561726298898	1.10624602703636	0.00037021386488857795	0.5689485066180571	0.911344669513994	0.8668552674956029	0.977097360682766	0.190318097041705	0.272581424202461	0.9193547904299306	0.9914295187806068	0.9906385280489513	0.9995755146945008	0.5915117642519111	0.8379545635838731
GOLM1	2.11077154171403	3.43914990025575	0.0553551312263506	0.9405301969935809	-0.47021358692316895	-0.8098423608789329	-1.722863489445	-0.27539490750639894	4.377148368613891	0.223172052006328	2.30085903422955	-1.50748477341799	-2.4603891693447997	-1.80146608962421	-0.425240653004938	0.000780976679049973	0.824100850050251	0.0264021423407108	0.13670646931601302	0.0165061296086472	0.08076631837165599	0.6720059563897111	0.9749173532658902	0.5031280496619147	0.8697473205664003	0.6197710876540562	0.42465874175315005	0.9506891953594879
ISCA1	4.27370882629362	1.96168148790098	0.27877185145151195	0.45688633123709	0.13210073389879198	0.0541431398447823	2.30598970886607	0.22341200395443	3.92085696575792	1.74106403404098	1.8455060815819198	0.658496095626037	0.255613288062256	3.56135217205151	0.42760709133747704	0.000207729953353221	0.0861951213647985	0.0693179930478381	0.5124428644625391	0.799021072643523	0.000679101640135422	0.670288332723865	0.6879286719502845	0.6003873469096559	0.9554503625608984	0.9866496829920868	0.0505737582254638	0.9506891953594879
ADAM19	4.76644489523964	2.79861747650838	0.657667275913637	-0.529536951702562	0.36268301163696504	0.36399225890644	2.27946452173673	1.46698462957925	2.2502217282628303	2.3026670462500296	-1.1357775211194099	0.985993797856574	0.976729595973853	1.67256782068292	1.8209069868151497	0.0303735066796458	0.024449781896115002	0.26003836674172603	0.327634901682728	0.33218349764439803	0.0996799579403758	0.0731034562671962	0.5510626399718669	0.7883996648158441	0.9209877399688022	0.9131641779501148	0.4620965483563854	0.597421121650696
HAVCR2	6.80058028276284	6.77275483755358	0.15573724351275	0.152527654880154	-0.12556237436341	0.160645127437629	-0.0245728370941561	-0.362291003585502	14.757237417993698	1.1510579027552401	0.711075867334453	-0.753806256500283	0.920955311966235	-0.0449546828134202	-0.949132434359345	4.97558923727831e-10	0.25384456960609497	0.48009622958872	0.4537299330763321	0.36037713311305003	0.9644229660540541	0.345927836585507	0.8024489077181352	0.893705101738889	0.9463926736904346	0.9220796785391546	0.9921410836729784	0.8683695113376437
TAOK3	6.819807055234969	6.4203825777075805	-0.0869347049954378	0.5367958976998379	0.25456028448373896	0.26198970196291	-0.00703131847172864	0.0807694332940358	16.3531544938098	-0.7175492643894321	2.84227596886984	1.7298872848451599	1.68101487353388	-0.0145751068300143	0.23903821642943301	3.5144753060721795e-11	0.47574869959134297	0.00645480531322648	0.08852941482556301	0.0974190516006453	0.988460532410952	0.8117950697520501	0.8882956266906913	0.3747279541554457	0.8342014472583921	0.7942978295163291	0.9973789023988235	0.973481634956232
USP30	1.9953692161342702	1.92120068615293	0.009454578361745259	-0.381628174011229	-0.19585049021396303	-0.0965552547798912	0.23405432986434802	0.6255722292352459	2.2024115969339704	0.0352807291404511	-0.8766181828523621	-0.5802947430869	-0.27638235586756105	0.222912757347634	0.8770670708263901	0.0440900075179095	0.971964202083972	0.385031806224775	0.563813956337511	0.783135706681239	0.824886400777141	0.383539772578543	0.9955266308549346	0.8521571705904202	0.9607899254612062	0.986113854916815	0.9503246316891012	0.8824628245566003
SDS	5.798265200781901	6.162139749756861	0.47712882753581104	-0.256479515312742	-0.0650339182805995	0.474333075002348	-0.412936438422779	-0.17790627816456894	3.7492186953182993	0.996658259784363	-0.32021701665980795	-0.105523505825798	0.744906853048637	-0.216754909587594	-0.14216939908380402	0.00212500260891692	0.32246560522337603	0.749988260286416	0.9162910148954642	0.458936318324005	0.8296219430719051	0.887370680204902	0.8356628837439801	0.9672933125392708	0.9924409182910635	0.9413911367273968	0.9515858940324585	0.9849111456469022
FBXO21	3.80138088000703	4.3581639039797	-0.488519322695553	0.18770053110330398	-0.476935297780755	-0.314859354598438	-0.18171266787481896	-0.97659788755686	8.11664365049854	-2.57880992697227	0.640524917486496	-2.0095226869840404	-1.25604123214177	-0.255183326865872	-1.67168816877469	1.3454264459043599e-11	0.0120825773703413	0.523984041326349	0.0484524180269441	0.21339939415551398	0.7993517520548871	0.0991818588228624	0.48072991215109884	0.9134872618830204	0.7959620105566555	0.8778012518386016	0.9407268093550877	0.6503075357588943
OASL	3.33877903981895	1.5355282841201001	-0.390008436670193	-0.459500177078383	-0.670908740355308	0.0278323604713511	2.85942393305543	1.50120421437013	1.6877281213101298	-1.61198779299548	-1.18489497771678	-2.23381150580025	0.0910581147182724	2.7473371340216297	2.26153073853204	0.103730169762949	0.11160108521435	0.240393161131391	0.0288133808742066	0.92771521751821	0.008535976470318	0.0269483999517786	0.7169874453933759	0.7743096406380453	0.7312333404866342	0.9960750251934216	0.1588790339304213	0.44276255103622114
P2RX4	4.85567609647488	2.19062082942579	0.41336809604727404	0.28651367571722197	0.146145322852417	0.34706243853536606	2.5541519700000497	0.8699522096290458	3.6723822470235197	2.21685947430367	0.9956374916818699	0.6227919478268901	1.4042466712817299	3.3253931339026703	1.4494031555547	0.000474230728911462	0.0299800100302567	0.322956127975844	0.535504353804798	0.164796495361059	0.00142595101760834	0.151821410309186	0.5838707783022639	0.8250100978767392	0.9570545596629102	0.8554316884698159	0.06779294791711256	0.7364742228356498
TRAFD1	3.62807314812814	3.15852344175275	0.06897013939131899	-0.595725157345995	0.28913887236499797	0.59573134920079	0.381696535355969	0.492720616481496	4.183141211831621	0.326645848738324	-1.78647345116873	1.1155480672984501	2.2162860637485697	0.43318827667902904	0.8286630431514379	0.00038278668346600295	0.7449415919802171	0.078850780802583	0.26865991253084304	0.0300508514713516	0.667144372020256	0.410202784453223	0.9606101382705381	0.6171110381635703	0.900521846700202	0.6961468541454324	0.8935010586176947	0.8925732492038899
DMTF1	3.77118765037814	3.70618725494217	-0.118709373783306	-0.34504862397707997	-0.11919501719337199	0.255300324861494	0.22049603771237697	-0.465429897070084	4.28586760561114	-0.491233228608964	-0.886624999127146	-0.402290142504327	0.8274789553256451	0.221087754553612	-0.68358972105916	0.000380335811388361	0.624843447963723	0.37868600571701294	0.688754640106786	0.410871406350279	0.8261453815617951	0.496579958121489	0.9355149333183342	0.8509431542629428	0.9765607731960769	0.9319490266723931	0.950426100653748	0.9162952465069494
TMEM243	5.792147194315519	5.96014903817958	0.0641440485637447	-0.297492036648586	-0.145330666671862	-0.218507184322454	0.216165209997808	-0.6992462960941059	15.7818164166423	0.48372242439978896	-1.4480914371181202	-0.867578187051162	-1.2322322879615	0.432207860795077	-1.6914152328031102	2.00011604083403e-24	0.630136986055963	0.152186762548585	0.388676676914216	0.222106089811165	0.6669578636468441	0.0953360701135555	0.9366775887201259	0.7053452272996278	0.935612931092197	0.878141325800197	0.8935010586176947	0.6437030423030806
CCDC146	2.4714263902791402	4.517423139349559	-0.00520236831683625	1.13546183737699	0.24863927197125302	-0.445771712748067	-3.16432755988777	-0.288310568838082	4.09286338886341	-0.0160350887863731	2.04029013976225	0.602797625763706	-1.02077944575153	-2.4690274727615202	-0.362882921154081	0.000650057175325011	0.9872533892715509	0.0458668787619296	0.548698768668422	0.31098747908699	0.0176086579796535	0.717822225184681	0.9977609028117939	0.5648757300275441	0.9578020598893764	0.9071022136213817	0.22398456869918415	0.9597083143893465
TMEM60	4.90261278105381	4.46962438418859	-0.13956492924733402	-0.32899815267160104	-0.020745307204692	-0.45616578771739097	1.03168957504852	0.77988272413214	6.54797913781351	-0.7608012024228041	-1.10392115482811	-0.0910804682459296	-1.9330768239909801	1.3181866797058899	1.5287607989209	1.11199845941842e-06	0.4494114018369079	0.27376328249749304	0.927699752838859	0.057396267539649	0.194302920693638	0.131002333103134	0.8786336859821591	0.8000214211419433	0.9931089549527864	0.7613141976537925	0.5966632505173454	0.7045773190440591
CD36	5.29856963456778	4.8667138839766695	-0.0930268393963832	-0.12105197060641401	0.954562201552967	0.8479697613667199	-0.0255546402544456	0.0803979629646928	5.38999658305713	-0.36492596464609006	-0.303303631363834	3.06669532109744	2.6131782815348	-0.0238314872544552	0.10965034401162001	4.2649008964101296e-05	0.7163132551926379	0.762706172794252	0.00315585212108798	0.0110457762875134	0.981124614020422	0.913010143585759	0.9538916035232822	0.9679901994987191	0.7213613558886893	0.5800140359435365	0.9960449290700765	0.9872997919805718
PNPLA8	5.3189017903553095	4.96977098990094	0.0022503479989735803	-0.00679542752719213	-0.0890184520221431	0.0170003074489997	0.6709594541702629	-0.669674845939806	5.375556550602031	0.009446956198005679	-0.0174698004190513	-0.29728678393139196	0.0553361070610566	0.637872856076456	-0.979299557680963	1.16435724431109e-05	0.9924903482130849	0.9861143831380831	0.7671582790748941	0.9560329629290941	0.526615084045555	0.330932696845888	0.9985359034253029	0.9999476570106051	0.9837080111810111	0.9987430394920351	0.8429076081117367	0.8634953437761954
HILPDA	2.86197200809654	3.66275216010287	-0.531508244912055	0.18007896459236	-0.22761744681932897	0.0506229851708573	-0.7109219592861099	-0.9209824797199699	3.37723280666737	-1.5685553112780901	0.329796489096391	-0.541024803984724	0.11544890756598801	-0.537910650730353	-0.970080918324733	0.0038895194402975295	0.12162691769202301	0.7429271236731491	0.5903808506201221	0.9084383704573141	0.59395601021861	0.335450989299168	0.7281088699039469	0.9662030342256326	0.967531401686569	0.994037369346608	0.868145934164042	0.8637531501143992
RINT1	2.33688015307767	2.38402187357281	0.10621165375835001	0.146488168292444	-0.517872640286359	-0.173473508926269	-0.0435353835516284	0.452598132034339	2.74537694184166	0.40047025142937803	0.340539591826955	-1.5598926442546202	-0.5052104782685101	-0.041842672931897	0.642078512280148	0.0140858590556978	0.690105684337363	0.7348305540076969	0.12371982517078901	0.61510496225176	0.9668446190445659	0.5229843541288259	0.947010819700984	0.9625163312876496	0.8661417158339442	0.967388280513226	0.992533975933457	0.9229322452518621
SRPK2	4.99016143947641	5.082449155845571	-0.14389523317726402	0.31766604665497	0.0019389027826114602	0.0347800751687425	-0.227083602411339	-0.566984498061756	11.570152974802001	-1.03271004542713	1.46065370175789	0.0114002775917159	0.194600893725938	-0.41583561078628706	-1.38407299235358	1.31601231456797e-06	0.306557090559901	0.152551000335741	0.990943599878383	0.8463186014982271	0.6815935310417071	0.17087658698166003	0.8285691405771083	0.7054479557914213	0.9989079983127781	0.9868600291722847	0.8998368478489565	0.7593258406497714
KCP	1.53154146339106	1.85082709533903	-0.27061389595065	-0.9160133093418009	-0.38746991984395207	-0.686394759308947	0.523752653088176	1.3509972368343601	1.7293700099403102	-0.959761835115912	-1.89009247498257	-1.06545018576664	-1.8098221771734802	0.44735728736413105	1.9348953506208602	0.0945476024598773	0.34064861375949607	0.0630889284293992	0.29044323515269604	0.0747425304241275	0.6563285861815611	0.0572350108940568	0.8414998901844883	0.5918039123449863	0.90813172805483	0.7793358141234129	0.8890941714938697	0.5701724923810543
TES	5.801781099625571	5.14334646430449	0.266075374252527	0.0163196676572441	-0.13580757565432403	0.0841052595528288	0.9631610219861401	-0.992767775954131	6.83922242021459	1.6257314749746998	0.0617485444384155	-0.659247054042306	0.40039285984766104	1.19089979593711	-1.9428175113872501	3.4510256456397404e-08	0.10884961506812402	0.9509462457967609	0.511996281051577	0.690152743771897	0.238134343627798	0.0563203445838009	0.7123151536060087	0.9945083545319086	0.9554503625608984	0.9813449835671132	0.6372257882782051	0.5669731865506232
MDFIC	4.07539050267513	2.23558313209991	0.238982706025679	-0.23901898318181	0.249670341481032	-0.0273660874251251	2.17568734858398	0.215335456530579	3.35465241763973	1.18452347048078	-0.7677583860868921	1.01372425968403	-0.106325033710708	2.64609701906184	0.34921117396513895	0.00411922471341631	0.241207223290897	0.4463674790443739	0.314729409923315	0.915650205293566	0.0125950264863765	0.7280110860196641	0.8008901136508142	0.8792412171328736	0.9140338541020592	0.994037369346608	0.19417948058290677	0.9627666203731966
MTO1	3.40494874557211	3.31231017724518	-0.196160853272346	-0.10740534534846799	0.44436676505892797	0.10798478808324499	0.00113273130048547	-0.17210878725135	5.262151938320571	-0.901742420355857	-0.31895849575754304	1.6352267656972599	0.374024867553277	0.00136426437694616	-0.262068759584227	1.56691535597101e-06	0.37037663629797707	0.7507357009547171	0.10662263643668499	0.7095495415111209	0.9989154692989131	0.7940606869383159	0.8522131111073118	0.9675652829852373	0.8475816535287178	0.9818509914735729	0.9996834134234646	0.9701628554125391
ANKRD6	1.7000978921319898	3.0413232129848997	-0.149160162141147	-0.157673358689308	-0.456276845093285	-0.827872320319354	-0.972988749179136	0.100369114475587	3.26885099968829	-0.5104732722370711	-0.32398339764666495	-1.22821797060036	-2.1184153446748604	-0.86918892913523	0.134081665214842	0.00866354622701256	0.611437364979176	0.747736195423391	0.22413875069841602	0.0379867539325988	0.39185521812442997	0.8937348578728349	0.9312839059447373	0.9668502376404712	0.8935051255065487	0.7187346212045445	0.765436270453411	0.985680906713759
CEP162	2.57783675275255	4.09093965983203	-0.25716259742536196	0.0808313666627854	-0.0280691858367584	-0.583103791565658	-1.48764839295088	0.296458845909711	6.08813558958431	-1.0482058793959002	0.21061686681240196	-0.0900509727759571	-1.7585261938391101	-1.6514958645703701	0.44491889208362295	5.9603443916152206e-08	0.298255162818474	0.833816107472356	0.9285114298080329	0.0831572842377223	0.10324845998470401	0.6577913991193299	0.8247006306007195	0.978802161132993	0.9931089549527864	0.7817158800053738	0.4662822132203496	0.9501911642089027
SYNCRIP	6.11904826192034	5.672723549986991	-0.0891202098726373	-0.20991995681793	-0.112731471931313	0.117939916624275	0.861118015135184	-0.14253778269450598	9.37918018931758	-0.536400816841244	-0.792438991832968	-0.5535959545848921	0.556079465176866	1.21952599747482	-0.30217176697275205	4.56865054701515e-09	0.59343317641408	0.43110883702569003	0.5817070749327541	0.579984711591983	0.22972163429770998	0.763446923286445	0.9258580835228175	0.8696851961251896	0.9653259815023386	0.9603011926016735	0.6311987607151579	0.9670446668978075
SNX14	4.7144885076564	4.3970842656846	0.143458655829532	0.274417913693797	0.31403435291658693	-0.0922454287783378	0.0821610004079535	-0.620935306286049	6.67696031625388	0.762277551289596	0.927689882350543	1.37845357177035	-0.385280821791104	0.10556518285804199	-1.11995486836317	1.2905798367566002e-06	0.448556222399095	0.35721300429222397	0.172723238478094	0.7012393365084301	0.916470385142413	0.266686921134817	0.8781726553926082	0.8423838537419703	0.8716021752831057	0.9818509914735729	0.9763265871953706	0.8345450814767548
NT5E	1.5436846034297902	2.0161579620191596	-0.10900705423295301	0.0504353726849623	-0.66261084071521	-0.7021624185527751	-0.27238774145898603	0.33523805698816306	1.6450788012353101	-0.353151502784844	0.0943374795884889	-1.67178779722693	-1.67764047281809	-0.207245244487872	0.427615450462444	0.10948738584603801	0.7251045808395709	0.925118867758711	0.0991727747349778	0.0980320352205568	0.836503504841092	0.6703149199059929	0.9553076897703686	0.9925607151688419	0.8421053465853566	0.7948098238261572	0.9518876379125936	0.9506891953594879
AKIRIN2	6.15652728767614	4.14174835929913	0.191316913168323	0.176993667403672	-0.0803839085151187	0.0158745965565751	2.2773380461071	0.34454985576497993	7.98957554837181	1.23110410027489	0.744159292271062	-0.42699599138863703	0.0800529793428671	3.5604686741268	0.7281419004024928	1.0035110773762e-06	0.22353492084383603	0.46050835194799794	0.6708687803463771	0.93643788928565	0.00128977623076135	0.469028826390302	0.7919579485205148	0.8859272046280926	0.9758339066751113	0.9964675727758584	0.06668450202614933	0.909723002195742
ORC3	3.2504460747992097	4.56761384529383	-0.209092229902482	-0.30817281357605203	0.241999277834608	0.23662508863928897	-1.4046686424141201	-1.17533910098619	7.186682458166129	-0.903989683336087	-0.8537693901744949	0.8286395879600659	0.764087984785328	-1.6497780941832099	-1.70603723700968	6.53365095912832e-10	0.369192365570168	0.39623041177991497	0.41020749689299607	0.447458078233539	0.103600574052375	0.0925649949260636	0.8518276355351889	0.8579190143096261	0.9375408431046364	0.9391968781816225	0.4671907600225169	0.6415726122142547
MAP3K7	4.33068172256327	3.9805152583773302	-0.00236956569284012	-0.0473854875445195	-0.12505504215079902	-0.298304237181596	0.6643024926892851	-0.16537912229364002	7.885736600697559	-0.0144580240546888	-0.18568093254761497	-0.619115234308512	-1.4072469825947198	1.04226450591765	-0.341190073905912	7.768826049057779e-07	0.9885203938552	0.8535873394321729	0.538145681982354	0.164129124812246	0.304788780812115	0.7340136194893859	0.9979093064615265	0.9825129363287548	0.9570545596629102	0.8552095610804333	0.706097621835179	0.9636653276416445
PRR5L	2.61340121037804	3.2396722694453994	0.3386221256265511	0.6893790081256321	0.285233043429491	0.359342507915275	-1.8233893644047299	-0.403863842258838	2.91548028875444	1.1056758273086398	1.3369660470615	0.733466908623208	0.8878077519961609	-1.4567435219694	-0.5085124649684749	0.00899902960469218	0.27279558359621	0.186001168088078	0.46582798303974204	0.377787865376521	0.15228470793069102	0.61276086859238	0.8113502950676	0.7397464038521272	0.9463926736904346	0.9277763437586481	0.5427457333813495	0.942842178709299
LMO2	4.37279795983874	3.5188034668002004	0.35510479518355603	-0.7450961883302909	0.290479804816018	0.0117658217079209	1.3397062449919	0.31757459808903105	3.9249795742657	1.6455984115948101	-2.11872255945464	1.05970677878668	0.04231169607844899	1.33873090917459	0.512704685923581	0.000451285265036163	0.10454640523043598	0.0377837517980716	0.29302917711366305	0.966374377301854	0.186470900115834	0.6098386099689	0.7051401320476487	0.548706124213874	0.9102958161509896	0.9995755146945008	0.5861529932810757	0.9422456747336411
PHF21A	3.50694679125568	2.6708780513200496	-0.152833904629147	-0.22430801448576998	0.0954296043333054	-0.198274079298507	1.25658932732473	-0.16337243924208897	3.28019396151897	-0.614049378572581	-0.576846607868412	0.315428532500791	-0.625316358437583	1.26100807607864	-0.22320609192951102	0.0067865964980355605	0.541529299259166	0.566926221516015	0.7535186811734821	0.533928278642543	0.218278031493083	0.8240454609579541	0.9105004870161421	0.922208375038563	0.9826140707956516	0.9569915131945688	0.6207181382547148	0.9746921894619618
NAT10	3.1678625001273297	3.03344555034537	-0.0761658183607424	0.18849205395034696	-0.42384574529362895	0.49608908863286205	-0.0991004663915363	0.18186412876645497	3.60700276339202	-0.28418595889702597	0.44454917873222904	-1.27095181593637	1.44154066176048	-0.0949616961195888	0.24326342398990602	0.00563507812942244	0.7773623243890171	0.659261827141067	0.208802743474874	0.15444182740946	0.925134229217305	0.80853482157231	0.965117962986128	0.9449419522355292	0.8901657961392025	0.8507637506304088	0.9783255205123479	0.9720122710662601
EHF	2.16125732194436	4.09261558651029	-0.297892115768	0.8731950587523621	-0.0681994280475987	0.32341950443337897	-3.11444222713131	-1.4421642363042801	3.02728122065264	-0.9166435755912841	1.4862896740858103	-0.16121467120064403	0.7215752968024179	-2.27073552379768	-1.76726448614576	0.00460413604053906	0.36274720226155294	0.141863495572541	0.87241084225939	0.473089098483522	0.0263688265443536	0.0818480751119171	0.8488409857530798	0.6974865976659006	0.9906385280489513	0.9434102459868288	0.2663251480979713	0.623029121337237
PRRG4	3.29164500569754	2.9275023394188	-0.0236894394398532	0.0959712527482603	0.21913151610495998	0.48250607829328	0.172212051830272	0.186298513835501	3.19118890166561	-0.0928504035928948	0.231866808422317	0.6868211466071079	1.4660758427023999	0.15970436488039802	0.263116509710554	0.00451947928703605	0.9262959644782809	0.817414723912763	0.49460735610741297	0.147263901330357	0.8739282829273259	0.7932579275348329	0.9915651198340859	0.9769936474740547	0.9533370846633393	0.8504967714065712	0.964019157164357	0.9701471539139207
CAPRIN1	5.48892680575842	5.13762117930561	-0.18848921178654102	-0.275471361338072	0.10162622934716499	-0.000821371955785063	0.5715152469806899	0.16981894184401097	9.43910673594631	-1.24799904819153	-1.15546008167252	0.557611185975724	-0.004304334081397679	0.900301946888378	0.398117842416019	2.7713933833671504e-09	0.21631460743500103	0.25227434211877	0.578972310132805	0.996578276731403	0.37320417532021294	0.6917949774195351	0.7875298684921691	0.7851250681261772	0.9650297765526297	0.9998958571086217	0.7515175644800127	0.9543035215245234
ATP5G2	9.49111313407594	9.827511471944069	0.0383141864899242	-0.236134913962806	-0.153918914359072	-0.0946780750381359	-0.14581134667831303	-0.33641122681885494	27.4227919269672	0.356592857787271	-1.3665776905300502	-1.15662213780786	-0.676195874589757	-0.34282187396730796	-1.1547918414584	2.1180206517310395e-09	0.722540379023067	0.178912240001912	0.25196781053051603	0.501290171009816	0.7348007927031099	0.25223570743770996	0.9550431321184192	0.7337260229729026	0.900521846700202	0.947646303375075	0.9188053347237614	0.8248060546984233
DNAJC14	3.36190327564159	3.03768315810062	-0.140176294299301	-0.32914434962665	0.0283086465486934	0.276401367908148	0.506989528646807	0.168588604408404	4.58232964007268	-0.660805243049249	-0.990923410720188	0.107754699436654	1.01127543034728	0.61205697782718	0.276436995281662	0.00102790147418722	0.511811068679202	0.32831569032892893	0.9145715779632729	0.315791874002222	0.546002734460735	0.783051588950537	0.9005248364377209	0.8274180734061722	0.9920745970286033	0.9076665180619788	0.850257746448556	0.9670845670549747
CD63	9.47455408265845	8.479291670007559	0.24676556799239602	-0.17739989453474103	0.25400628808742104	0.149139725585439	1.26125273523576	0.7027798336688431	10.0838223987677	1.1682546291500802	-0.50692266078013	0.9404485598549591	0.535665952875548	1.3492020379961398	1.23356663594114	9.58775843775407e-12	0.24684007005521302	0.6138601306833901	0.35031828389092307	0.5939388867969	0.182660975207965	0.22165238227185302	0.8015091905168319	0.9353659707960151	0.9281702220997088	0.9654819753735813	0.5818147192098689	0.8048798463266369
AVIL	2.02987300068478	3.1974124901388996	0.0710048664636518	-0.621439531598761	0.0590511195963174	-0.504809970761574	-0.8882996422645749	-0.196498301784172	3.98231179121163	0.24478108706105198	-1.36137836147233	0.158219204872212	-1.2811591297803702	-0.826494817097843	-0.242848407121321	0.000168615264369148	0.807363097353313	0.177888227677174	0.874752997638848	0.20448974100446698	0.41141412957284706	0.808853867748898	0.9735423971017534	0.7332434505345737	0.9906385280489513	0.8778012518386016	0.7757329514044319	0.9720122710662601
GDF11	2.18088073433939	3.5268145044474	0.23454935005232502	0.255716042216919	-0.32782827378264	-0.457761090901901	-1.4020156236521297	-0.521130899990927	3.23412085256931	0.7957624898645699	0.502248521702788	-0.840119687454878	-1.1522182107346002	-1.15038790339003	-0.6733013610292541	0.00296505580751419	0.428966143467552	0.617176464162302	0.40380638749157793	0.25327637432762	0.254860380830997	0.503066413277097	0.8705044636022582	0.9360898010629848	0.9365392869372812	0.8939230501223414	0.6544296219643397	0.9192802656920108
ITGA7	1.5087360375866599	2.87505452915405	0.348400270256403	-0.9012523453488309	0.0111844423971516	0.468377489543481	-1.6388730939490401	0.215116393305129	3.0251442279741205	1.1705499751168402	-1.84637346899044	0.0294561016202149	1.19419906390934	-1.43493145349701	0.281258505205646	0.0123351833285427	0.246174333433224	0.0720284230492697	0.9766007984370301	0.23701610886416502	0.16161723079756	0.7793664071645742	0.8015091905168319	0.6034121479072829	0.9972599456904812	0.8887000522134488	0.5554100033173995	0.9670446668978075
TESPA1	2.73585336972456	3.4704129962774504	0.19606049543000198	-0.145405058843082	-0.16971949496976502	0.713832053276256	-1.21547169919898	-0.284226879229296	4.0592859443729905	0.781199403397428	-0.357859546083846	-0.53667297737791	2.2028975372841	-1.20498175030156	-0.41464731096687196	0.000729551516763346	0.437423878524649	0.721747402494749	0.593342365976299	0.0310885766431651	0.23539933895712398	0.6797090626971601	0.8729657304270468	0.9584762018957305	0.967531401686569	0.6961468541454324	0.635499187926481	0.9523342392173657
RDH5	2.06598967505263	6.17628020561052	0.0718161860379136	-0.0837061592094285	-0.585816135190553	-0.0165588306672132	-4.55288288768241	-1.74559798988006	7.458273565848451	0.23916556328412	-0.16883051312931102	-1.51186634289084	-0.0410742585059449	-4.30159946370475	-2.25328836953911	2.4175874789007998e-05	0.811854756843354	0.867032798696491	0.13598011664707998	0.967369622615345	0.000140881095105713	0.0274707605702209	0.9738965956012693	0.9846115478618938	0.8687419710268423	0.9995755146945008	0.022114937206413672	0.4457242085546801
AGAP2	2.30163750713576	2.37985836763264	-0.157153286094637	0.339729258691464	-0.11700906444092099	0.146603012233953	-0.438696144971793	0.513781218349717	2.9711705047979104	-0.689775888507941	0.912439240529747	-0.413589809974104	0.498360783640225	-0.47379100018335996	0.8504491117681441	0.0069177764362930005	0.492682677115336	0.365069784812309	0.680503023532337	0.619849560277606	0.637935453445552	0.3980722787014221	0.8952111829581456	0.8485851740448234	0.9765607731960769	0.9680402968792289	0.8836778968456399	0.889508902265718
BLOC1S1	7.168351796209871	7.91192160894889	0.340329287605296	-0.612152063572895	0.20515919838722002	0.0660553266321343	-0.292782756457192	-0.320126756349092	9.54224547621307	2.0206285725323	-2.01456322111539	0.863720003999413	0.28052424013339805	-0.38476259016043396	-0.7052953716916491	9.34169240648081e-11	0.0475139125170221	0.0480623803110676	0.39089740258809297	0.779964223892319	0.7016306770552391	0.483176502119368	0.6310554352877019	0.5726753347569444	0.935612931092197	0.986113854916815	0.9055852356233423	0.9128866934527006
CDK4	5.078865531921981	3.82722965292426	0.233337386330756	0.31133448793408197	-0.14053018895985098	0.0291987607962453	1.28117624901887	0.420856544019591	8.363338672760909	1.55375622533269	1.33927458333458	-0.7458105755789809	0.146860152776048	2.15757853441671	0.919072872030251	1.18083204763568e-06	0.132310058879333	0.19015021264207002	0.458902217497965	0.883723796208798	0.0396140135210335	0.361307004202954	0.729332707390683	0.742410618633011	0.9463926736904346	0.9893931961384792	0.3218255745441605	0.8738389157225123
TROAP	2.4824980934769303	1.39789316911336	0.503250435762622	-0.15472730502685997	-0.16675302349779902	0.641412821819593	0.695803941984849	0.7891112412608442	1.11772341668839	1.3337609308421499	-0.25612946162704603	-0.351389067629511	1.31623011577582	0.46210788163304406	0.7690666518814979	0.282217081082004	0.187009816307633	0.7988988287961241	0.7265002422268829	0.19279272740664397	0.646991651337003	0.444518665122471	0.7676913557044878	0.9729365289628349	0.9804456740673388	0.8752013084563066	0.885795296411003	0.9044366783048358
TSPAN31	4.17425047973689	4.22010990950769	0.0433874005360227	0.11656821765127498	-0.132053623312762	0.12072795597042801	-0.0971385729909109	-0.470495645883997	10.3577603958262	0.317729092392973	0.547328707527437	-0.776409094807917	0.677519807870037	-0.18569687404487803	-1.16142637829347	2.8680783095471602e-08	0.7521352462894451	0.587240327250206	0.44056046060626497	0.500520517434966	0.8537988388129321	0.249532800921331	0.9606101382705381	0.9281242358889664	0.9437740697058761	0.947646303375075	0.9572810853104449	0.8221901430098247
TFCP2	3.5101125328786598	3.96681430573997	0.0137499471930615	-0.186821415697335	-0.110591510558642	-0.25553041497337803	-0.291799891608802	0.37433180364372204	5.773565272665019	0.057716082000294995	-0.502774691936318	-0.365699090757116	-0.8016890230050491	-0.321719318218044	0.546043250634393	2.10510807449956e-07	0.954144050927473	0.616747211694087	0.7157248019105479	0.425525536942284	0.748652226627927	0.586823261811129	0.9936483294867923	0.9359252434030776	0.9776817989346489	0.9342062641245217	0.9224692510625365	0.9378561774684558
COQ10A	2.38838838604021	3.6819958468203198	-0.18627656322374303	-0.449564752873407	-0.35105697133775604	0.10677742178512299	-1.09685425088133	-0.17299042169077802	6.432681283417	-0.8991602135564108	-1.38388546149277	-1.32181216800203	0.38513920729383094	-1.42831764597397	-0.29500699026324	1.46888934053215e-08	0.37174039098738904	0.170919221894173	0.19066033645984198	0.701336357519114	0.15777758483568802	0.7688873718762851	0.8524974925270418	0.7278281173706432	0.8843521036076581	0.9818509914735729	0.550131961552477	0.9670446668978075
PAN2	2.61067533958194	4.30519505856015	-0.145416916783918	-0.00196782818785673	0.530376084204465	0.327541317043041	-2.42184650322868	-1.13467902784817	5.42570734160905	-0.5704483509784211	-0.00480704970200575	1.67680191266849	0.9887475425168308	-2.48362816740595	-1.61660974939886	6.0761614473470705e-05	0.57038348995124	0.9961842496363691	0.0985894228173282	0.32639922603402005	0.0177097747431592	0.110594936850414	0.9197133573780062	0.9999476570106051	0.8421053465853566	0.9121535516424517	0.22398456869918415	0.676156260457276
ESPL1	1.61792178738616	1.2583104232349198	0.00518934807904124	-0.41192533593607894	-0.7369925340989	0.06206663585831599	0.568271003176223	1.61454909625803	1.06916850654227	0.0168322835020834	-0.7950064922280179	-1.8825013911413702	0.152515042432116	0.44265175447207705	2.12822239495646	0.293479797252528	0.9866205835054208	0.42940417894030497	0.0640475418533383	0.8792323782055579	0.6596827521235911	0.0370047901585794	0.9977609028117939	0.8696851961251896	0.8256728085247692	0.9886972174526705	0.8903802342861841	0.5044966394070048
KRT7	2.58376765246197	2.44639179547316	0.28190804325537105	1.12770030436975	-0.8612584818227809	-0.500901696949762	-0.213744375500436	0.909763347629325	1.4812628501778	0.774482263258403	1.74348862973294	-1.79028559615895	-1.00118545724167	-0.123088757516929	0.9718332221575371	0.146317593465751	0.44144894822881803	0.0858002944084784	0.0779216380940612	0.320357361877064	0.9024125834467609	0.33464869260642305	0.8745505152022426	0.6280292336225085	0.8342014472583921	0.9113197023447515	0.9717382400689495	0.8634953437761954
ZC3H10	2.3777496404837004	3.9967393088287904	0.0656241609213396	-0.0646474543257158	-0.50473845579152	-0.599394929950215	-1.44636140775487	-0.549138052912893	5.40379168218104	0.24238206006718	-0.151663468173798	-1.4444214132254698	-1.63763746155337	-1.45407944925192	-0.722391814750403	9.04262879508893e-07	0.8092136904600319	0.8799014350657349	0.153212607381845	0.106117095979981	0.15052447806125	0.472530739560016	0.9735423971017534	0.9857485312902095	0.8716021752831057	0.8133589486478293	0.5392987524654006	0.9098808989511646
HNRNPA1	9.462078665445619	9.11656629538871	0.203306196012035	0.0642648033151322	-0.21308467606905102	-0.0746756192480714	0.524281927807143	0.45522304522758095	19.1191113178722	1.60790574388531	0.307212806158489	-1.3323897755218201	-0.44910579737337797	0.97528876319954	1.35901847663397	5.86867399098609e-18	0.11251833102464599	0.7596475698281708	0.187198916860917	0.654783461111518	0.33391858062280105	0.178665631703129	0.7193333341119297	0.9679901994987191	0.8822700530117363	0.9741853779520869	0.7271644972312343	0.7672169087905335
ACVR1B	2.31350454079751	3.0743013388028997	-0.0297660062437799	-0.20394767211449302	0.184999071370577	-0.268634481677854	-0.743449009031296	-0.280932088152982	3.83717530523277	-0.12069485528383302	-0.506537571227479	0.599010048128208	-0.830794415430105	-0.771394439900673	-0.42195364362808896	0.00200575806830673	0.904301276486838	0.614858371950685	0.551349230296923	0.409094261200017	0.445988826499781	0.674391837811379	0.9892209108676153	0.9353659707960151	0.9592549407297072	0.9319490266723931	0.797011886256363	0.9510415031450327
OS9	6.53823148193193	5.4006090459683005	0.0515264439814046	0.3743137368518811	0.135706141735754	0.220345614605174	0.982417784949567	0.165325173040443	14.112841273688	0.40681882027162897	1.9219311186952202	0.856629444925596	1.30173976750203	1.96750135083691	0.42475305302564503	6.921042584063429e-22	0.685418732313371	0.0588057137661636	0.394658498484077	0.19739806662836498	0.053206062628235	0.672357693146345	0.9461687201244707	0.5826461176116696	0.9361055336219752	0.8760224014236465	0.3648259338287806	0.9506891953594879
LTV1	4.32513291342452	5.03588444561624	0.0929939487393492	0.6477812389056851	-0.0961789331478362	0.18397541687397198	-1.29744881555567	-1.1642092446835	10.3012061490336	0.53356169140676	2.37663092723208	-0.43599847512053796	0.7885051974359789	-1.98816032708397	-2.17994691449817	1.6018175438430802e-15	0.595384629647695	0.0202927532485721	0.664218888699394	0.43314163507523	0.0508214252465914	0.0327269156013643	0.9263191986056537	0.48270043055958917	0.9757455380862625	0.9381198825949878	0.35753366605714865	0.47086076838083324
MAP7	2.8228222214374306	2.41129522043769	-0.095776051999864	0.639961684772301	0.000857741165756784	-0.59894524309701	0.395561828993692	0.328512875353751	3.7377366599119504	-0.42676105633837796	1.8318183252328402	0.0030472130126227	-1.98981703104478	0.464053302172543	0.503008890655488	0.000382779113819325	0.670901496515005	0.0713583574012257	0.997577601547499	0.0506342199143874	0.644091756890237	0.6165834142344351	0.9448584178607915	0.6020436555661185	0.9992621049628545	0.7467424201346015	0.8852613926470856	0.9432572790574982
CD164	7.2765235767279	6.35426467302641	-0.0661532025510426	-0.25652540698407394	0.10524676271156899	0.14115752787650301	1.22416583576902	0.153224467613888	19.9189343262517	-0.608463733994876	-1.5413370102476298	0.7737616769328621	0.9705668255732629	2.92112606104414	0.464752017913075	4.332937772262e-30	0.544907139208806	0.127875822727499	0.44175350984344197	0.335203742948876	0.00472904793924444	0.64359379242568	0.9110383862841647	0.6838232398335489	0.9440170028918217	0.9131641779501148	0.12017677904633518	0.9476893545473993
LACE1	2.3993661622284503	3.0136232398736	-0.270199324472633	0.136209393632079	-0.134550425264184	-0.402791155093795	-0.797595846519686	0.0939625363277104	2.7203068037374	-0.910212549270109	0.278996909952229	-0.37399075611937393	-1.0542031012419901	-0.6474881461535239	0.12209184977053	0.0108666698990169	0.365963676787926	0.7811076572953449	0.7095750700800659	0.295523137893271	0.520099400282558	0.903190237254829	0.8512018928909353	0.9696042036600155	0.97704268385218	0.9035340005732171	0.8383931607962728	0.9867236086099657
NHSL1	2.4115175307963397	3.2058573116946203	-0.294882923148291	-0.40476389675564506	-0.11681535299417499	-0.111253873891103	-0.337426987906558	-0.132550720347821	3.26022599870546	-1.0629732161209	-0.877076597020737	-0.329125021097507	-0.306705313027077	-0.29613086698075397	-0.174990103523881	0.00351556386592213	0.29155461679496003	0.38387082693505703	0.7431021448519921	0.760012870034125	0.7684779187951251	0.861610321153202	0.8229343808972128	0.8521350262116558	0.981253510919246	0.9845050694589095	0.9302702595913485	0.980226011008768
AHI1	4.1187990218426505	2.5993320195417904	-0.422529449477409	0.427740704931851	0.597010049369723	0.367546673863731	1.32954141150619	1.05539103951679	2.4336589981215098	-1.7148830963817099	1.0401130483864	1.92177519314632	1.15226675081155	1.13220605103474	1.60352257750377	0.0206559232492373	0.0910846831986479	0.301971576287422	0.0588359845636123	0.25328623059177396	0.262369519316169	0.113499763169128	0.6933874284868302	0.8166873616054199	0.8169287700160816	0.8939230501223414	0.6606171019871282	0.6811554188533251
PKIB	7.49644241518706	8.23797488232333	-0.27725516203854	-0.24714537990339602	0.171324656033215	0.140700612883327	-0.6107227286633199	-0.331866184373257	10.0077608815133	-1.12799268230412	-0.62181780943612	0.5604316751179971	0.4387556849111629	-0.6272242235639399	-0.500810563133033	1.05544564596441e-09	0.263309504141094	0.5364430652966121	0.5770898766288399	0.662237712655944	0.533749969267802	0.618125235495537	0.8070260516156761	0.9164223096585548	0.9640856523396789	0.975828399036897	0.8454336791675257	0.9432572790574982
SMPD2	3.41496586325752	3.04969682989563	0.11906822293399799	-0.0225983087049477	-0.21797891719685397	0.0789539752497226	0.387059810759586	1.2791284411710402	4.813363913520179	0.574906521772066	-0.0697042447588589	-0.843496930929312	0.292671742697226	0.47922900830447895	2.27275403099095	0.0007880098818065871	0.568687818671281	0.9448913383153829	0.40257230108052594	0.7707664613204641	0.6360996616667	0.0262061808577762	0.9193547904299306	0.9933009801547574	0.9365392869372812	0.9857504734146078	0.8828445155850325	0.4344024559745116
MICAL1	5.41683572737311	4.361334696485129	0.22166595609403503	0.10936399452137599	0.23612273488562302	0.19450936712786102	0.920363660477991	-0.7279567206297679	6.58198286089392	1.2646233856638502	0.395922205661265	1.1050889474726397	0.8741693517202571	1.2158677702084	-1.35433150389022	4.2169613290280797e-07	0.210329892475219	0.6934358173013261	0.273043351128867	0.385103972319622	0.230092692796034	0.18016452633834001	0.7853072966963202	0.9541988357065055	0.900521846700202	0.930503822805917	0.6311987607151579	0.7674752107464365
REPS1	3.5819768634848703	3.60555184726987	0.0702198039543106	0.0013027577959679301	0.22249471708491197	-0.552033043546448	0.00899583429999431	1.16114309560861	4.65055493813275	0.33267788932711895	0.0037954604853570203	0.850206297671134	-2.02482439341961	0.0101003006037438	2.08704177885092	0.00014457790598715602	0.740401966238647	0.996983661186222	0.398243912753872	0.0468240988887385	0.9919901767620991	0.0406594392893762	0.9588937745525468	0.9999476570106051	0.9361055336219752	0.7261346578234351	0.998940722652936	0.5192590190089478
STX11	6.00919171899809	4.38040040292727	0.35868557361296105	0.48908190457922296	-0.25018251134938696	-0.306913336677588	2.06211639761389	-0.5509651126674799	3.64945069368153	1.2523005097559299	1.05237858619108	-0.6939170547567319	-0.829886143966708	1.5286729403919301	-0.645515666334658	0.0009215935300438571	0.214801569019643	0.29637287210337104	0.490098126903898	0.409513313448307	0.132381621656047	0.520787667880509	0.7867119135828962	0.8139260934928135	0.9533370846633393	0.9319490266723931	0.509978954784381	0.9223694955337771
TEC	2.34669389643837	2.77248522378748	-0.498232567772939	0.263649352000754	-0.0284779580369894	-0.220442876410506	-0.6096262727773171	0.067048806459629	2.5636109374000497	-1.6844590214364499	0.545729758012678	-0.0794136271900192	-0.5851323959071619	-0.498935931673171	0.0857545855063283	0.0164625827580045	0.0967039307730182	0.5871060177066201	0.9369374628534971	0.5603957941912071	0.62004522969255	0.9319152698756321	0.695575426117725	0.9281242358889664	0.9936789734981819	0.959519066600224	0.8784983996890794	0.9903257159787254
PRADC1	4.23859033925206	4.48787176079946	0.353933013223956	-0.219338229963299	0.00968651217516328	0.0666312282438091	-0.34006672724966697	0.0825992296206229	6.31934922593132	1.74073965537931	-0.6616066301802149	0.0375342477005884	0.251498855340596	-0.410569647947472	0.14931555629753	2.0162728534815e-06	0.0862590233898171	0.510696885357809	0.970172591078655	0.802197108348197	0.683361164138961	0.881748743255806	0.6879286719502845	0.9077511390734995	0.9972599456904812	0.9866496829920868	0.8999200928968232	0.9849111456469022
CCT7	5.94398126273584	4.966221579970441	0.033729532971007004	0.276593307357383	-0.0659224465363138	0.130299937054543	1.07351558787919	0.0147013005519089	7.84597508023029	0.18968471511850196	0.98838281847397	-0.303502123354512	0.575209726756214	1.4296782947176299	0.0286705756483319	3.9241516696858e-07	0.850128610753354	0.326994852679169	0.762471158043447	0.567058735766293	0.161849931739461	0.9772115197034208	0.9775908510410781	0.8274180734061722	0.9826409494938564	0.959519066600224	0.5554100033173995	0.9963256619592927
EGR4	2.0282456517387804	2.4027380501970197	-0.281483957616544	-0.10226635860611999	-0.3674576993159871	-0.490246241321724	-0.101597929956994	0.715909902242222	1.60846704236476	-0.9332108240129959	-0.20110987359114002	-0.932612239608447	-1.23108534643774	-0.0728636803331899	0.9038345039088441	0.117271939706446	0.354224335561386	0.8412353007708141	0.354448738376242	0.222690190732148	0.9421304335858199	0.36944308904839	0.844063073560571	0.9798281516128389	0.9317127331770741	0.8788160675464409	0.9850209500801864	0.8774105007676766
RAB11FIP5	1.499337347385	3.45493201465525	-0.194385081367312	-0.888906461806442	-0.19940939525236498	0.015540499399338001	-1.67318258644806	0.0540276257549034	5.1528323104845795	-0.785422898378662	-2.28568707577433	-0.62380943490599	0.0462054987305172	-1.8466138390228	0.0804972607533303	2.38642377936376e-06	0.434933792516389	0.0253949542104743	0.534839826535776	0.9632818890933241	0.0691550289991855	0.9360782213873771	0.8720664555843006	0.5003647830176238	0.9570545596629102	0.9995755146945008	0.40332178730097934	0.9903257159787254
SMYD5	2.1166796798987497	3.5167129907023003	0.702951295697297	-0.5986199774661021	0.14674710575415303	0.683814879171578	-2.01516102033593	-0.701700911406021	5.29113487467211	2.93081004478251	-1.5757574932373202	0.46941518263228105	2.11432863791408	-2.2538596852828	-1.03599404065681	1.4007923937388599e-06	0.0046003276739943	0.11972303714058499	0.640274620236427	0.0381565043224281	0.0274319656117609	0.30387510240098303	0.3677157623587223	0.6743759840349098	0.9741630051673128	0.7194516567538578	0.2734299724915118	0.8542286929452857
DYSF	1.7096915013186202	0.6915454399875881	-0.0923401590723661	-0.160364955400244	-0.32552139240955497	0.26060892445051	1.06943849148961	1.07470032761324	0.634763173333245	-0.342199609346632	-0.344292690320675	-0.9362722825621779	0.717734233212924	0.9292167598940421	1.58548662998101	0.530052019432789	0.733304133618521	0.7316887779845551	0.352462501138466	0.47539697402634895	0.356301126205109	0.11765689534094802	0.9584891208783818	0.9619731302340366	0.9299833488500553	0.9438183648938553	0.7429863540816029	0.6872119930677705
CCDC142	2.2097518264081897	4.07075605039	0.011724409243369	0.731654834892048	0.10256790781114598	-0.3781721099239071	-2.67579875686406	-0.406339261201061	4.29146351621118	0.0413690522743297	1.51659249990408	0.282786166829041	-0.9958322757299809	-2.42296623238469	-0.5582603062991421	0.0011737087099844	0.967122933268737	0.135673341196341	0.7782583367095591	0.322934305882626	0.0210087911283012	0.5785212369571751	0.9949972123782671	0.6920539757527479	0.9843698800511549	0.9113197023447515	0.24385872445602594	0.9364620264948346
KCNMB4	1.3977658676351101	3.80516637958449	-0.254885616379858	-1.3161914668033001	-0.13718506218962098	-0.28323858266998	-1.88990854370201	0.0581896979685465	4.05284725244194	-0.816460709748843	-2.5810025085565598	-0.345620002645076	-0.6787865032624829	-1.6286650552222601	0.0731102642678152	0.00174438416257555	0.417409115541664	0.0139579201792916	0.730836764886121	0.499736357434424	0.11277536092211099	0.9419330136269541	0.8674280554681131	0.44273364074240223	0.9804456740673388	0.947646303375075	0.4817541565423554	0.9903257159787254
USP15	6.28681353493109	6.32558599334369	-0.44296622649898904	0.395849938712895	0.157258038709008	0.262408821857097	-0.24569520041785103	-0.16576773054275	13.313759772939902	-2.6902181755258296	1.56579820333675	0.769818770834731	1.19769105059565	-0.39146519739071506	-0.337596962300361	1.28965092205712e-20	0.008976480552562791	0.122038029067636	0.444073484185956	0.235195511803571	0.69667743517464	0.7367068698353499	0.44858935698857483	0.678805709964499	0.9450025669325465	0.8876656840490642	0.9036987443072712	0.964097409309439
GNS	5.41990387348289	4.59285128203619	0.0163937956369607	-0.215364246875016	0.324269161847416	0.361290544973368	0.911576068806085	-0.33050624361437797	7.799925650621491	0.0895063101697284	-0.764567541546189	1.45867359792055	1.54078509073766	1.24585080672015	-0.584998925470076	3.9283853551472604e-07	0.9289934761660291	0.44811189813782104	0.149704310915353	0.128133786184737	0.22113344776547303	0.560487068760497	0.9922009835223516	0.879574956265315	0.8716021752831057	0.8330614272459773	0.6233857411176933	0.933038519452245
CPM	5.926614687413561	6.118699845340981	-0.45299007705185707	-0.6498766506768541	0.0343174945288146	-0.503302020856253	0.843168704729193	-0.9653604004577242	8.219596559123111	-2.32710892998148	-2.0913052766341798	0.14491035611396	-2.04290198044513	0.99906379851904	-1.6054534835255199	7.21115282421898e-08	0.0229893749650221	0.0403512591842025	0.8852117095163791	0.0449513756133349	0.323600485636215	0.11316724037366699	0.548464806897605	0.5553765772655149	0.9906385280489513	0.7239514675064486	0.7197321146046851	0.6811554188533251
MDM2	4.2086379668224	2.09214452741856	-0.0654612332866451	0.336920948919299	-0.0961466658491667	0.133662793270411	2.3705326322727203	0.21257420837380603	3.1862201295077903	-0.30829245887125106	1.02929001583588	-0.362914372440591	0.478573133121633	2.78438006653967	0.307055090891302	0.00217750253254028	0.7588022431563729	0.306990706717667	0.7177945125362409	0.633777541299194	0.00693981384946771	0.7597398022857299	0.9617154110977025	0.8202998190780318	0.9785869841050512	0.9688475402542764	0.14439814391284234	0.9670446668978075
KLHL36	3.76567022676219	4.97328717681304	-0.15006848449154597	-0.14176953313850799	0.355159096927915	-0.096110943712882	-1.37308118279747	0.2780310275936789	8.37815923357389	-0.706920272869086	-0.428124751162401	1.3262153730177602	-0.337149022514863	-1.73722771044806	0.47179964057294704	4.50901434027339e-12	0.48203154090432504	0.669913269465829	0.189205722661392	0.7370429978924531	0.0868746491652152	0.638580230910904	0.8914589357058982	0.9487570478163166	0.8843521036076581	0.9840850458529624	0.4390897707433175	0.9468694061077317
MPHOSPH6	5.0255763039048	2.25019732127322	-0.4836251358994221	-0.528679283658279	0.00781972948868782	0.0451865699693501	4.1992593008457	1.71478490526322	2.29181765412541	-2.3375460211277597	-1.56262500715819	0.029596703145416	0.170292345646668	3.95402559503795	2.7458398495761203	0.0268537761461348	0.0224797236809153	0.12281514057423198	0.976476273582602	0.8652951311858671	0.000195991763057602	0.0077557864738853205	0.5463823389036998	0.678805709964499	0.9972599456904812	0.9886972174526705	0.02711855223896783	0.2799172907707807
KIAA0513	3.1844287653567798	2.9750660712330097	-0.0818136113635317	-0.183867040590083	-0.244391593002838	-0.604517538582151	0.7661034124753929	0.31882930926543895	4.12699044688128	-0.36550157370625197	-0.514244165299703	-0.8839171369164449	-2.09154367533319	0.870732271625166	0.5155751796032071	0.00113159743915093	0.715974582634345	0.6096122495460811	0.380143534674099	0.040356114074194	0.390604540625592	0.607826270293534	0.9538916035232822	0.9345912734993924	0.935612931092197	0.7230276358726498	0.7651931853478623	0.9422456747336411
DYNC1LI2	4.58905936778949	4.64212858730005	-0.38494086513688797	0.172094896963144	0.0555548944135058	-0.19090513437142898	0.15798927307913	-0.234070953161788	9.48976818072008	-2.27501212921646	0.659582565168279	0.264575812093648	-0.8519440983619058	0.24523843438097898	-0.455628829615356	4.44045681461263e-14	0.0260627495351045	0.511749495847559	0.792136547938687	0.397235626606351	0.8070104274323091	0.650108557110655	0.5614691670152122	0.907863140490023	0.9858436238267484	0.930503822805917	0.9433435165800185	0.9488363629382678
FBXL8	2.0721972763297	2.79757365707496	-0.0790280727038128	-1.01279477957065	0.0596889332989564	0.396365199729977	-0.59972142818591	0.598037923314931	3.13108670133084	-0.29335346469819895	-2.3111467457897	0.177398887723298	1.13342129141493	-0.569895492181199	0.860671291943593	0.00604192260649978	0.770156942613607	0.0245834404746525	0.859752386599061	0.261139412176535	0.5719932683261879	0.392447533895206	0.9634021954706523	0.5003647830176238	0.9884283008192952	0.8939230501223414	0.8596452547045726	0.8863230364387449
FHOD1	4.51414872392889	2.73443812394494	0.248581985808085	0.21983819741453198	0.33670880291183003	0.211103927878047	1.54438397984965	1.1117594642766102	4.47523458467109	1.25534994527515	0.7161067806130241	1.3511414474611798	0.8009849874204209	1.94857220720133	1.84906288986092	2.98401025644967e-05	0.213648590608703	0.47637750460532396	0.18112860514666698	0.425930217387954	0.0554742645933557	0.0687958864977215	0.7855041341556648	0.8919990166467884	0.8772357226579715	0.9343532253059617	0.3723720728422624	0.5869951572880245
CCDC102A	1.6016131613821498	3.1470510783247594	0.149293924127391	-0.342098843369485	0.0323179848203205	-0.16054133640097798	-1.74076612394815	0.152308628364555	4.316620492893589	0.60546259097485	-0.857215311808255	0.10315325617572198	-0.48854622333367104	-1.89318677678426	0.23826649757177498	0.00926854781815989	0.548153275106284	0.40290353676097707	0.9182783094971929	0.627125876879098	0.0755701133913452	0.8123914744628871	0.9124628733659048	0.8585917861398054	0.9925598109866552	0.9687969768442772	0.41329296194723597	0.9734938543060725
PCNXL2	3.40212282602687	5.675531291523829	-0.31775503152146695	0.834882897394527	0.393935085290175	0.543015207408613	-3.60967168419277	-1.5019500644728898	6.30240098592375	-1.28122774720001	2.02891512214218	1.2999845682218	1.7007228701991999	-3.55814995208676	-2.2952732441128396	1.18442995374674e-06	0.20451137221926502	0.0464674601097946	0.198000495157519	0.0935671544609151	0.0008262173369825481	0.0248387813736431	0.783238879672194	0.5648757300275441	0.8862953515675155	0.7939128030338704	0.05454490379463923	0.427634358571425
URB2	1.8966117677316698	3.0582934579354797	0.32735996572486104	-0.7768232791709241	-0.45180546650108705	-0.20406860754332	-0.8391258274643449	-0.22928285058954997	3.59283175270605	1.18691736124175	-1.72651987599244	-1.28365901291628	-0.560983020149932	-0.802449921221011	-0.317017527063308	0.0042045893299722205	0.2399679002956	0.0925703179670212	0.204326746041293	0.57685780664318	0.42835388775965993	0.752201832282988	0.8006071405791368	0.6383591060465906	0.8867739606617445	0.9603011926016735	0.7862217100393862	0.9670446668978075
EGLN1	4.04914343288275	3.76614860383276	-0.10083864801550599	0.799440489060982	-0.07510258605876899	-0.14846088488297798	0.0212755388252601	-0.269485576759993	5.69423117371683	-0.46601050585368	2.3678683579674398	-0.28219371369599394	-0.527351383605332	0.0252464674051709	-0.41782448408824197	0.000537987331561188	0.6440494402724661	0.0251600740522871	0.778875634954149	0.5998305961592121	0.9801200762508921	0.677395116291056	0.940780224429425	0.5003647830176238	0.9843698800511549	0.9663974348901353	0.9956713649223642	0.9513716750388868
COG2	3.4510046068471896	3.99964822592505	0.0434684403734592	-0.0880873882791477	0.690288643776661	0.19799120635989004	-1.0820802963788398	0.149962571335768	5.3190097766791995	0.172595851251486	-0.22281212165099804	2.20712770521837	0.598734357395854	-1.12617087906168	0.21571936576242498	8.07452160244559e-05	0.863667290794352	0.8248183308063499	0.0311691113122186	0.551436788444819	0.26779594859154	0.829852261108163	0.9813111837216595	0.9769936474740547	0.7383679114307202	0.959519066600224	0.666370017990675	0.9757373080027304
ABCB10	2.6224628309391402	3.53055582572691	-0.0630469274388082	-0.9321445116224821	-0.0393285139485226	0.0446507242845908	-0.4440387814472129	-0.533139838818682	5.12624213951032	-0.256342430231441	-2.42105445624607	-0.125298668558361	0.13577235401207902	-0.483629298710125	-0.748373148655597	2.64222873456405e-06	0.7984603799924781	0.0181499983525303	0.900656808029082	0.892402380292679	0.6302027449385711	0.4568157754958139	0.9712436958445578	0.4663268261965307	0.99120443607656	0.9899481591825866	0.8811474323938996	0.9055438470316461
NTPCR	4.341005536017859	4.22387134938445	0.145788662771642	-0.0956025847646473	0.0566377147582473	-0.0714738042948078	0.15920491136828602	0.12390957379409699	7.974580314336951	0.8040818931380109	-0.33860594449963505	0.246800613084465	-0.294895072933112	0.228703789669129	0.232517077686668	2.4371253851188604e-11	0.42415182872334206	0.735949931710123	0.8058061021501501	0.768972502196427	0.819785559735928	0.816834830129533	0.8702168187683701	0.9630246779873595	0.9858894146739391	0.9856815204092512	0.9485971494786245	0.9744030048345795
TAF5L	2.82455624928295	3.50956877609086	0.0960125629413734	-0.368930217149014	0.0284452184698412	0.0928973804370502	-0.6902476126442411	-0.00329756303493027	5.71491098751676	0.44227850342027397	-1.08310354520491	0.102483782996603	0.31875339173264505	-0.8442506114817429	-0.00527863016612405	2.6579614711300204e-07	0.659691231320357	0.282588130356661	0.9186743069545141	0.7508905585563851	0.40148979356023706	0.9958037376064209	0.9423665894486234	0.8052146737417029	0.9925598109866552	0.9845050694589095	0.7689270204757208	0.9991695453515648
GLUL	8.20329441586774	7.043750621934099	-0.21946395856314999	-0.37942013857002294	0.28913114663313394	0.17474165952225498	1.82326710048874	-0.00466555430653414	6.97400330092172	-0.959231510173363	-1.04918466214232	1.03747442573872	0.606230936943514	1.64026216310985	-0.00690780221382445	6.88270850038175e-08	0.34097890272235304	0.29781536722575	0.303216005384306	0.546419083308079	0.106649027278538	0.9945090847562109	0.841833114537536	0.8146408050711279	0.9103190203864189	0.959519066600224	0.4718810101222978	0.9991695453515648
STX6	4.9547172810647195	4.727477539535821	-0.4826980066571911	0.260837324249929	0.311705022945911	0.0833025382314172	0.182689466793572	0.0508158900023733	10.86601250906	-3.24498342782906	1.1391716071503601	1.6943813409576898	0.42318413878979294	0.319758464783524	0.11282630264618902	1.64301421042622e-16	0.00182349176688658	0.25862873726698304	0.0947685253231375	0.67349633931435	0.7501318066346621	0.9105006874004509	0.2639808247862806	0.7877039839351002	0.8412779086879066	0.9772785170872778	0.9233318194277762	0.9869544976626887
RNASEL	2.6973011520209	4.36830468828368	-0.892955750010217	0.18531302289097898	-0.172849391011233	-0.00351302467300182	-1.6928401784676101	-1.07530178734682	6.54387450403497	-4.37556812847056	0.55797220727848	-0.696111514753781	-0.0134574079218979	-2.1393320369371103	-1.95208398517342	4.9891714158666805e-06	4.28982512351048e-05	0.579098901184115	0.488801909231004	0.9893025136234429	0.0388001401443207	0.0550632496123718	0.02661530073058002	0.9247684638290998	0.9533370846633393	0.9998958571086217	0.32056247681696537	0.5626816307447782
DHX9	5.19680664622373	4.81323059617199	0.0143617668438278	-0.14620496668296	-0.057692179986113	0.0690809743441872	0.666147885477797	-0.19621878446031	8.15630105734187	0.0794524967645245	-0.516601813517501	-0.260547146727176	0.298541497343948	0.9216057644062909	-0.372357144502877	3.5456362591272203e-07	0.936929604061984	0.6076886087972929	0.7952916479739459	0.766225588588772	0.363233257214965	0.7107870722619059	0.9934663282720082	0.9345912734993924	0.9858436238267484	0.9851278018390897	0.7476797364959689	0.959116434772392
CEP350	5.50923582200645	5.41281414224412	-0.0163635632133681	0.285235346490702	0.346142834250199	-0.22192650433554803	-0.0566778989231978	-0.9913423016739091	6.519807285895539	-0.0777344729209602	0.841387320085378	1.3612589006380702	-0.8270200045776829	-0.0612119514094479	-1.63063198940701	2.34922876160156e-07	0.9382710912696609	0.40308899530605896	0.17792611940235603	0.411131732803632	0.9514177375587339	0.10765725603542699	0.9934663282720082	0.8586315455476049	0.8735371239346091	0.9319490266723931	0.9884663716303265	0.6688078823469752
NPL	3.7938714126898097	4.42980471482978	-0.34074103954162893	-1.3824039183748302	0.189498122582015	0.18757419126313699	0.20529687917376102	-0.303770972162867	6.158357291515	-1.3479166365561501	-3.54590732232072	0.5989575063313101	0.561016904634718	0.215909712197975	-0.39746660128957706	4.486651135024231e-08	0.182158604744571	0.00071352918515476	0.5511914595903821	0.576630104733224	0.829704476252213	0.692268342904654	0.7660922226888636	0.22253225313062902	0.9592549407297072	0.9603011926016735	0.9515858940324585	0.9544512422967976
FAM129A	5.6547376171230495	4.3808904636531	0.41278164158584707	0.279069533943302	0.42080196633449396	0.188385434555499	1.09209351481581	-1.5599362274588	5.55744049823866	2.30743143440623	0.9780010692684491	1.91166494271393	0.8271223230028141	1.2641655054625	-2.73906438084942	2.40565070472172e-06	0.0241753304835425	0.33154808676889	0.0601550539776353	0.4110988453823479	0.21116089811004898	0.00790025286083723	0.5510626399718669	0.8292839359784734	0.8169287700160816	0.9319490266723931	0.6116089815782332	0.28253160513356884
PIGC	4.28344672252616	2.9915977651094003	-0.22382410025773	0.0907652113259515	-0.152530389102616	0.270402532556985	1.49021734180309	0.6073845411002	5.27644027031156	-1.18594580085071	0.31181648488289504	-0.64548371065823	1.08755252735042	2.01037744922229	1.04621111572782	1.4827323891160601e-06	0.23977115588318804	0.756134063089506	0.52078592534884	0.280632533810527	0.0483596337350195	0.29916828126192496	0.8004044043049082	0.9679901994987191	0.9568560391880955	0.9008341785291418	0.35152909081414935	0.8532976218392339
LAMC1	1.39420737788405	2.23738963839264	0.16159717325060402	-0.185953584731048	-0.181058749975822	-0.99975303222267	-0.6308994863937389	0.35766560034869	2.06052034211936	0.538649558296326	-0.3609449422834489	-0.466918467240358	-2.4590287497044905	-0.515593252313205	0.467252503668248	0.0515734990053656	0.5919005929585419	0.7193655317788291	0.6420764765562479	0.0164892152979968	0.608518829230226	0.641827959103375	0.9258580835228175	0.9576594986764447	0.9741630051673128	0.6197710876540562	0.8739803598012683	0.9472823669855084
RC3H1	4.44335779862553	3.75597477801358	-0.23533784067945998	0.23059518667243897	0.20108530403931	0.262371689417458	0.626972123577796	-1.48327622711496	4.0223496188818695	-0.986134259275655	0.620248113970855	0.7128373997357391	0.887552836682228	0.587152390887	-2.0033520533287703	0.00042092863766261	0.327576064916911	0.537198554908467	0.47838974414195096	0.377913253221895	0.560081410574533	0.0491573847608866	0.8398245867379838	0.9164223096585548	0.950786019323356	0.9277763437586481	0.8540326327095143	0.5450620912758851
SP110	5.0723854689489105	4.855504872343309	0.262446724078351	-0.205445119421978	0.24597797513593497	0.315636040135193	-0.0732701403421756	0.00960707491545103	6.997736864537259	1.39656027046523	-0.68405900617576	1.07150679723339	1.31592947677373	-0.0925850421823971	0.0184784814462491	1.3391592855814e-07	0.167094871919981	0.49633614224540895	0.287757059536844	0.19262035182794898	0.926615244893923	0.9853116300982792	0.7565119261117268	0.8996018577865283	0.9077309079450172	0.8752013084563066	0.9792229282113455	0.9978015010220226
MRPL44	4.06483880649081	4.12622255881913	-0.00217130454640019	0.14331479658524898	-0.12252855206159301	0.12058677776219999	-0.15619973144771498	0.48782357307985996	5.23718498268976	-0.00915019049688312	0.3809310001369	-0.4175627951823879	0.396489909630269	-0.16380721852763197	0.745135639220611	0.00019788911691099998	0.9927281340087379	0.7049239229130171	0.677715513969806	0.693032816822948	0.87104860740263	0.458762407273365	0.9985359034253029	0.9543230639406006	0.9762250338875182	0.9818509914735729	0.9636077256385913	0.9060548210163231
DOCK10	5.87729640660658	6.668925017048839	0.0974204392866527	0.125906463986272	0.34388461015161703	0.20539630126820102	-1.28531845674848	-1.24494988654669	9.93365473750118	0.49522973554373495	0.398478889526489	1.42341171251151	0.8096401950442371	-1.63796016696586	-2.22260982203988	2.36232832359276e-09	0.622037574644693	0.6916584131207361	0.159310807599112	0.420984639908775	0.108913391486861	0.029594286929953	0.9355149333183342	0.9536103137090022	0.8716021752831057	0.9335733588403871	0.4742624077108933	0.45996333654318255
TTLL4	2.52498674744115	3.0925437733782704	0.3471916086862	0.3550975388720779	0.25314137070528897	0.20665744407812	-1.3589608424061	-0.515295585033689	3.53983362790039	1.33533805261816	0.835977686072826	0.771508750737189	0.6070342651809549	-1.3115798716571898	-0.725325818188691	0.0025665166560327897	0.18627678208083998	0.40678194820085495	0.443265817211666	0.5459042255054	0.19752498540846603	0.47074723567645094	0.7676913557044878	0.8612208178225449	0.9444497681849218	0.959519066600224	0.5988922301609634	0.9098808989511646
USP37	3.54372758505813	4.62225984009925	0.0792421584730483	0.5996929272417499	0.492573559847918	-0.0840459801098143	-1.9211088922487598	-1.01421183833176	5.2320816630804	0.3176074382037489	1.47420896872008	1.60358411529988	-0.260965149843474	-1.8727845498224198	-1.4721703781956899	3.41623460419623e-05	0.751755975997995	0.145424944857789	0.113513020087901	0.7949097730363291	0.0680883062418608	0.14561310700895902	0.9606101382705381	0.7000275227051775	0.8610589233255547	0.986113854916815	0.40159229835749294	0.730814010485257
ITM2C	4.96024612507132	8.69110425069324	0.348603043594558	0.6772475756370551	-0.152210683186974	0.033106266090209	-4.93890033633401	-1.97864653996095	10.2530283985193	1.16158139195716	1.37190196581272	-0.397891390287855	0.0824923162961155	-4.614144645144959	-2.52324952640173	2.60770129134443e-07	0.249997130435328	0.17767276260567497	0.6921181679152939	0.9345098496708609	5.0986295813233896e-05	0.0139726184192826	0.8018300969111711	0.7332434505345737	0.9765607731960769	0.9964675727758584	0.01544884763140987	0.35448162842172404
SERPINE2	1.5321426352514398	2.12277073187372	0.178055144239671	0.40842405316355695	0.129075113571559	-0.7316210964411451	-1.01197708427528	-0.108611695428926	1.68954535924518	0.5343063956445621	0.7094080863845451	0.300242710598395	-1.6229329473369098	-0.7294471941946079	-0.127307917888449	0.10347628849150199	0.594908470828589	0.48057879516768603	0.764910328326626	0.109231591130359	0.468939672642437	0.8990778828445659	0.926210438022611	0.893705101738889	0.9836179103600089	0.8202757353529956	0.8112253267140092	0.9862477048735012
DNAJB2	4.09273733927032	4.0807461172402695	-0.0976565051698236	0.446934825443812	0.570158227913395	-0.0732543412114893	-0.321802627557521	-0.15057747850212802	5.25586892275424	-0.48831879189351796	1.3825226420640302	2.3035144253664197	-0.286227595739519	-0.363453419055541	-0.26185175229352103	1.8957172689863503e-05	0.62690565370262	0.171449309716935	0.0243294522892126	0.7755741995218649	0.7179583550265479	0.794234059946001	0.9360478755548288	0.7284812041253903	0.7303858978914555	0.986113854916815	0.9106205729251297	0.9701927214547579
TMBIM1	5.21174621601936	0.9303706189570229	-0.0465027113074021	0.0190360522899151	-0.0319178252863007	0.123888635128585	5.00945990986624	2.43302631851023	1.45599157265284	-0.24142873846348997	0.0646203330158483	-0.13331075069314902	0.48998434401489793	6.162435576058759	3.95874136760612	0.14999665939226098	0.809949379816626	0.9486658903752441	0.894341360871263	0.6257221486625419	4.4131436413463496e-08	0.000182698313588261	0.9737778416195275	0.994145868546647	0.9907313181982706	0.9687969768442772	0.00012938184589532452	0.053493647985268324
CYP27A1	3.56094918890717	1.25200544985323	-0.486292332349687	-1.11732713375982	0.0388440865343619	-0.840568137000404	4.02882564567719	1.70013914286423	1.1057743149565	-1.5204249790766	-2.21934991932035	0.10039360524768799	-2.07178098615181	3.01460656807662	1.85488631329735	0.287086366891578	0.133146506307348	0.0308070606198729	0.9203474475690899	0.0421359777864436	0.0052467527739243	0.0679586568450974	0.729332707390683	0.5203230711795876	0.9927086367329879	0.7239514675064486	0.1270630890175831	0.5858977538493385
EIF4E2	6.15411525727145	5.864904878841809	0.49061514002012	0.134438182227606	0.130858805488652	0.0281826712492142	0.12308852081661802	-1.09318945354439	13.451486474955198	3.39860878501693	0.599706083307675	0.7291201458053471	0.14872536270703	0.221798495279408	-2.4245103741444303	4.40538224989065e-07	0.00163569241904333	0.553138070213236	0.46917237570334897	0.8822618324944541	0.82642312847158	0.0180027388720798	0.2570128100849878	0.9198258987630187	0.946700771726643	0.9886972174526705	0.950426100653748	0.3851521917312442
ARMC9	1.51563591300282	1.78672001547647	-0.10449553060952499	-0.140354139558333	-0.40676008943659203	-0.0561238506255564	-0.205238151049717	0.5676403096283771	1.63026963832258	-0.3714095812226839	-0.289643532869084	-1.1222612126904699	-0.14723813274775502	-0.172913749834238	0.791069435031027	0.11291045203817801	0.711516178758109	0.772974738062962	0.265698678003297	0.883380579586577	0.8633058048519351	0.43170815476234004	0.9527589201479344	0.9696042036600155	0.900521846700202	0.9891654977064795	0.9611312309822091	0.9005261042345151
CAB39	5.0877184121543095	4.03760171288608	-0.0265126256144477	0.194250021567156	0.23132019847079502	0.208282566644016	1.03446884634728	0.19791841269132301	6.94493684629135	-0.15602800679596898	0.7331766065243609	1.1193664256863503	0.9628633577855771	1.4740752304362899	0.40079016979058707	3.06845729728156e-06	0.8764997803404879	0.466575503218332	0.267198278356459	0.33908462108787296	0.150151050863919	0.6898329029268759	0.9837855335333949	0.8882250484265996	0.900521846700202	0.9145973721490795	0.5390790966398459	0.9533548433832217
COX5B	8.4597068888278	7.80267410134095	0.130344005626265	-0.0629553513745286	-0.0389192061205237	-0.0678168236526779	0.8719397130370881	0.310722543666111	17.1081800421755	1.0577420708215601	-0.316479086647728	-0.25443785147276	-0.424467405538621	1.67240555445452	0.9213167441385891	9.970012471424241e-14	0.293922534023893	0.7526758011118241	0.79993559074203	0.672566389140425	0.10182362787454	0.360168494459846	0.8237838222745663	0.9679120603712268	0.9858436238267484	0.9770623654176023	0.46396688362262745	0.8735229834453614
REV1	4.28808014787351	5.46526165087213	-0.0893189527270832	0.304489613754664	-0.0353062522594541	-0.0534264842702632	-1.4628751213354	-0.5156785753499129	9.64877851493738	-0.479617971453621	1.0299989570513899	-0.153839245604658	-0.220680486413336	-2.06198576869751	-1.0074814516006898	7.167858468841809e-07	0.6333486749794389	0.309230797757643	0.8782514979213779	0.8260287675523521	0.048403038523339006	0.31727839277034003	0.9370078435472354	0.8215677128842437	0.9906385280489513	0.9868600291722847	0.35152909081414935	0.8568644484414897
TSGA10	2.25504410202329	2.80400366231213	-0.168012647262971	0.0749650393709159	-0.0370119759996895	0.120896565736263	-0.7880594063519409	-0.189233650987257	2.73682353264833	-0.570816874068318	0.152486849656593	-0.099950962749804	0.313594208705479	-0.665737568197659	-0.24513731229798	0.0151908751916886	0.570005846177665	0.879338935003194	0.920687818718071	0.754797849857992	0.509670134383815	0.8070945493003451	0.9197035504456715	0.9857485312902095	0.9927086367329879	0.9845050694589095	0.8320292914423576	0.9720122710662601
MFSD9	2.01041239006409	2.8456696744473	-0.00697639446482974	-0.6536526742800229	0.209313342059968	-0.0420831409529464	-0.8622321910597042	0.85390644580109	2.9380143078529	-0.0226782954053282	-1.30749024742622	0.54218347660545	-0.104230970845066	-0.732332963043649	1.08073436704718	0.0119725384331969	0.9819782999885759	0.198041164230994	0.589674615060414	0.9173102018810649	0.46917816838314	0.28363379054739196	0.9968984938874206	0.7454673198167441	0.967531401686569	0.994037369346608	0.8112253267140092	0.8417395146354822
TMEM127	4.4151394212941	4.67209706240812	-0.0933337155484425	0.449910446739489	0.6320431029904781	0.430176217887899	-0.923713149007198	-0.758896326728664	9.14543482694299	-0.538017327724931	1.67243225558132	2.9567940473747703	1.8857678951700902	-1.39162626213278	-1.4386401566813503	0.00014813369819364298	0.5962556042951229	0.109671751359515	0.00493888710333689	0.0642506721700647	0.183586931072005	0.15484674189016198	0.9269316630904613	0.6621470104092312	0.7230197760604082	0.7716695254242467	0.5830833742120632	0.741454685809232
TGFBRAP1	2.81346375831132	2.53719809472579	-0.11290206398221601	-0.7307623868972729	-0.0923930852096126	-0.532090999049721	1.0281386422696601	1.3747382854433199	3.46605009503311	-0.44825903153611896	-1.8567745870348602	-0.291275039416426	-1.5913027128323303	1.0771891767173398	1.9796205632031598	0.005338563799380579	0.6569915939152701	0.0752427721153309	0.7719167818222401	0.11673391672010901	0.290556351741742	0.0517967504589292	0.9423665894486234	0.6093195919025277	0.9841519749138943	0.8202891575880266	0.689932332211255	0.5517457408900693
GCC2	5.52696025633844	6.347452145381941	-0.138984076894461	-0.13264402512904	0.0635206873524992	0.0377816558518183	-0.760069623397879	-0.129835285840267	8.611167800497121	-0.7609143069433341	-0.43615380069761	0.27645753924343397	0.159054344472105	-0.9423920472787221	-0.267610818390292	4.09934185237717e-10	0.449410728608577	0.664106813092926	0.783036469696658	0.874100993556833	0.349822069498483	0.7898237101840841	0.8786336859821591	0.9461864865922825	0.9846180865239116	0.9886972174526705	0.7376432162244254	0.9697147681858681
MRPS9	3.6586720666618504	3.50181611136804	-0.0201945275814195	0.965551620757485	0.169973376356806	-0.0337075648043083	-0.46598294396476597	0.6569080601360711	6.09329941530333	-0.104421995593815	3.1938111805251603	0.7079695793799708	-0.131920225146519	-0.624184117671242	1.21917593767968	0.000290274723996005	0.9175936837996569	0.0040646482470602105	0.48203812451759703	0.895478995454089	0.539582710367971	0.22698973611352696	0.9904246924102502	0.3453293451769634	0.9512988070796383	0.990508178263972	0.8483084099494188	0.8098163394915506
C2orf49	3.6965356265462406	4.671697104451201	-0.195776531733745	0.151924241650293	0.27557554843775606	-0.0477867275525501	-1.20797603126843	-0.4988005164296	5.593966959351469	-0.798651755358146	0.38636681341820295	0.914585004550729	-0.151868281934776	-1.21583781378802	-0.7259939546031199	4.75779632091525e-05	0.42730916396402596	0.7006904972055229	0.363813571754974	0.8797451638843721	0.232579142243781	0.4703431645705561	0.8702168187683701	0.9542564015393046	0.935612931092197	0.9886972174526705	0.6328498843185274	0.9098808989511646
ANKRD36	3.0894464962858397	4.79664898498226	-0.144544607240483	-0.0336972234613536	0.20560174768723605	-0.333396797177878	-1.7443164112740202	-1.56935202756221	5.50683780921258	-0.627470058075151	-0.0872368547425282	0.71275271608594	-1.11352091115716	-1.7851153764997398	-2.45331076056469	7.73218656711367e-06	0.532484696367248	0.9307449434562192	0.478440651595608	0.269408718248502	0.0801331507096388	0.0167646901237933	0.908731295768299	0.9925607151688419	0.950786019323356	0.8953511443995409	0.42236624044521925	0.3812124908959844
EPC2	3.25524279899208	3.9614191822529303	-0.31008526719076696	-0.31924913432741303	0.664696843395288	0.6233860348177359	-0.874057154234397	-0.0640903394783816	3.9457014065579	-1.2088131628565602	-0.729294888949462	1.9970663951702903	1.8342373038402	-0.7825982546927092	-0.0924927081550413	0.000458969868103858	0.23100658501264798	0.46835146325209	0.0498309309148059	0.0709994612604674	0.43727669210996295	0.926582327913392	0.794420553503657	0.8901752319053947	0.8035237610012451	0.7719660825645313	0.7914542241720252	0.9892752264467383
ISCU	6.78140915340494	6.3530849371835805	0.145163410472388	-0.456071056475651	-0.276446299919345	-0.15548655601272401	1.0020538897634101	-0.0499853629389188	13.293301101383	0.9726814886931681	-1.9496349697601798	-1.5003267706846597	-0.804138619090271	1.7092246588778799	-0.11607608900974901	7.682754023551271e-10	0.33457089902313697	0.057195076180719	0.138587091994251	0.424219421824719	0.0965039122005163	0.9079349503840999	0.8407902219563846	0.5817863135114894	0.8716021752831057	0.934036492938092	0.4568857093243193	0.9869544976626887
ALDH1L2	1.67621238042281	1.84075692421722	-0.259611938753128	0.0851774688360203	-0.0353246760824466	0.6023685911233589	-0.7194595916876629	0.8700640851371471	1.6416385333599197	-0.835654580558066	0.16354392014925598	-0.0899912782453009	1.4725487084758602	-0.572820647789838	1.11632014638396	0.115263384333705	0.40629591953440997	0.870604929487975	0.928561426085843	0.14550508394760098	0.569433754898271	0.26825946190825695	0.8642006679475108	0.9846385527462416	0.9931089549527864	0.8489168775233213	0.8585568852188579	0.8345450814767548
SCYL2	4.38935833274363	2.9110062179371203	0.115123048220428	0.15541415148369	0.286088420462402	0.224310588566425	1.3709617953675801	0.671758851409673	5.1992346774582	0.634167784523431	0.553657112857838	1.25566274964602	0.9323448168628921	1.8872147270644	1.1950285642348302	1.99696135707709e-06	0.528099004594055	0.581629540153689	0.21353580369894	0.35445698719937896	0.0634004279961106	0.236227169575679	0.9072264727978298	0.9265254039200896	0.8924288342218677	0.9202821699101812	0.3879812772961594	0.8184358888813947
CKAP4	2.83310732843917	2.62523629775324	-0.136715394155527	0.24027687023176603	-0.12827513993918901	-0.289009083043078	0.3885960233337	0.0554014078455677	2.67526465507951	-0.47493320205250206	0.511843246044788	-0.353718126194012	-0.7697211213896491	0.332665216875517	0.0691699567373083	0.0144613488668602	0.6363720035002149	0.610743024406664	0.724695453127139	0.44417186928502	0.741075038413879	0.945057936021083	0.938057595139215	0.9345912734993924	0.9804456740673388	0.9391968781816225	0.9207081792213626	0.9903257159787254
PLXNC1	5.346619254680361	4.4614822891953	0.0961674634789386	0.206118716953208	0.0286974685715251	0.146801665503797	0.6499621984513071	-0.09549639451431499	4.86408951069823	0.43865447671916796	0.5621304479485539	0.10552767961461501	0.513396160777185	0.6653813792401999	-0.161163663624317	2.30469452411114e-05	0.662367173113397	0.575881805115519	0.9162710844613621	0.609366786897867	0.5082142209292729	0.872458380582006	0.9428026239498932	0.9243630130305767	0.9924409182910635	0.967388280513226	0.8314194853787032	0.9829018798619071
APPL2	3.32606126492067	4.2453996485386405	-0.10288905158742301	0.5930617551652371	0.25721056914277496	-0.16306661325371802	-1.59129698997617	-1.03522624210108	5.30003775214655	-0.506069399909136	1.7755935872336799	1.049229102305	-0.628665096675951	-1.81237619387477	-1.8600854173674	6.3398926186088e-06	0.6144833546052081	0.0802765166014973	0.297796145932239	0.531688445175174	0.075023386292798	0.0672744102846002	0.9320593749915048	0.6196053260274627	0.9103190203864189	0.9567566806815176	0.4129614279716372	0.5828509747154277
PWP1	4.70087520686322	4.53024822649917	0.17272941148059803	0.431630547559016	-0.0907114267958256	0.0804080435193596	-0.0893532645680608	0.56621019622864	7.491153256761759	0.8540004120610679	1.36716285213398	-0.35881254516583705	0.30174028387155	-0.114262559009895	0.990369352644922	6.863286127567571e-05	0.40051526662358594	0.184063786111192	0.7211948117003191	0.7639008459574491	0.9101440532617141	0.32550479007076694	0.8614914795258714	0.7392855351978335	0.9795826038641197	0.9845286075364239	0.9744414611532818	0.8612512606340477
DRAM1	4.676804716328929	2.25178918896519	0.358894809987114	-0.406776904922349	-0.401349494734985	0.0849788843473404	3.1820786932218503	1.2106504589094398	2.52167603068322	1.3090698919994	-0.9658602543414592	-1.18031220984507	0.24086898899814602	2.83647932868471	1.44889471876465	0.0228651156477776	0.197565090459976	0.339726156504524	0.24262040880514105	0.810443210121091	0.007976459559851979	0.151964975582821	0.7754630764267849	0.8351221841469975	0.8999967456214191	0.9866496829920868	0.15397507592100285	0.7364742228356498
KIAA1033	5.287183575344209	4.0241722250317	-0.19017040826946102	-0.42414616314444104	0.185529572272957	-0.17925837700968	1.8025338545499	1.2531437312368001	6.138121903301211	-0.957685148151015	-1.3712608906684398	0.76965836513494	-0.7070800016367459	2.24556424989719	2.2552935216845498	9.485678139622771e-06	0.341959619419465	0.176415158493504	0.444363192708621	0.48198683709185897	0.0312437490119069	0.0273375154022562	0.8428664172183522	0.7328487121843401	0.9450025669325465	0.9460839617508638	0.2874822075396434	0.44468956603810783
SLC41A2	3.7762572220554103	2.94182972712433	0.307073647426782	0.0464641756946922	0.131636422065597	0.104486864160659	0.807522761986235	-0.011377155961175	3.19871682933409	1.23508230176766	0.11426842131916301	0.420124707404698	0.323132661869115	0.768283099515015	-0.0162240686060616	0.00449590560217614	0.22105915442394197	0.9093853671891801	0.675743998010593	0.747590378447583	0.446678490046356	0.9871037572354271	0.7907826749681242	0.99108171887142	0.9762250338875182	0.9845050694589095	0.797231661775301	0.998367866249059
VILL	2.2578199058551203	3.99675042587582	-0.130939418766884	-0.0393098521385726	-0.335080921934118	0.0129953696741815	-1.9947601354044	-0.0395096683990469	4.853975422845379	-0.4543536217443971	-0.0854259434045059	-0.915735314057562	0.034055949125384	-1.87316946779257	-0.0513784857773654	0.0009947270597248118	0.651887414240396	0.932604653577052	0.363769074084395	0.9729460259099741	0.0719636707903072	0.9591745622761101	0.9423665894486234	0.9925607151688419	0.935612931092197	0.9995755146945008	0.4101512521123726	0.9922259128142469
FLNB	2.84767314103679	1.70524251538075	0.15116823452211098	0.828416775766647	0.030537328555759	-0.11386370339075699	0.537991423961776	0.595796955079941	1.57495752942093	0.523956905397996	1.73468260190981	0.0843918734106335	-0.302951257776259	0.437434827753791	0.770623721217476	0.12981816155211098	0.60202425261003	0.0875582702787383	0.9329951764597221	0.76285223827219	0.663935052767145	0.443624334530859	0.9300307440357451	0.628305224061421	0.9931605664197805	0.9845050694589095	0.8920145097795155	0.9038031043236835
NEK3	3.4990359531840496	4.684371134090299	-0.199635518455096	0.439126578998198	0.7319210341106729	-0.2849902183802	-1.8638949037659198	0.0925824737796441	7.08146729320176	-0.898397287551021	1.2479108555666498	2.6790369838576202	-0.9739862129080129	-2.2186852639116696	0.153202768092591	3.5423989337972604e-06	0.37281470671919503	0.219097639850718	0.009466710786524009	0.33360542935499	0.0332080000480128	0.878692117163088	0.8525416834390764	0.7592157903558924	0.7231239024904599	0.9131641779501148	0.29739076443676477	0.9849111456469022
VPS36	5.3520194064111	5.10196556856896	-0.138077296734861	0.0158413307824932	0.10233009279962899	-0.205868024518893	0.36433063544598704	-0.343161452610659	8.25245020108268	-0.84206778175322	0.0600450696780783	0.5143748078937911	-0.98733622308948	0.51651341184164	-0.7449492282384971	1.05300916290138e-08	0.40271365640204104	0.9523015785970491	0.6086640655926451	0.326978320876948	0.607968793373464	0.458888512214384	0.8627024382213405	0.9946738420313723	0.9708556583315319	0.9121612272789809	0.8738251967857542	0.9060548210163231
RNASEH2B	5.61800727900397	6.097322961947009	-0.127003075728771	-0.330545983403833	-0.23785573579391897	-0.25848152698896604	0.00891790784890993	-0.9384097524057691	17.2489507099835	-1.0267333341815101	-1.7269020581825398	-1.54090089770147	-1.58153935173754	0.0192335570201054	-2.4553509291855296	8.197739167777829e-09	0.31289617293083805	0.0962893500568364	0.129005288968857	0.118897511294959	0.984800140359533	0.0166401062164401	0.8318944360256821	0.6449813006872163	0.8687419710268423	0.8222482349586098	0.9963331088749844	0.3812124908959844
CKAP2	4.17530076289636	4.06446092109383	0.0627746869100834	0.138719602595163	0.348718238970604	-0.0790261429186876	-0.162413115386543	-0.129882653418703	4.45203540071953	0.233174611277037	0.324643607392292	1.06698989739858	-0.228994631255868	-0.148734103944759	-0.17284768800675002	0.000357367983261235	0.816342949294044	0.7466654845171221	0.289937408326166	0.819567162954907	0.8826397936736751	0.8632853338049491	0.9738965956012693	0.9668502376404712	0.9077379817846828	0.9868600291722847	0.9673612604838473	0.9802519463066677
TBC1D4	3.48542260439119	4.870728528874559	-0.25943293267991396	0.41023568449643105	-0.170000189430665	0.160885960043849	-1.9161793415154498	-1.1324838641111499	6.24464034778484	-1.1146618726110802	1.0793689696639999	-0.5906165948912571	0.5364051513631249	-2.08650707903805	-1.76834630438631	1.3395651165426599e-05	0.268932050482744	0.284972602435479	0.5568036472844561	0.593444989182017	0.0440249449744394	0.081523226008808	0.8104465362850684	0.8052146737417029	0.9602038495002254	0.9654819753735813	0.33780978096111364	0.6223548020091085
BORA	2.14404780882791	2.58700824914079	0.00142640253655426	-0.9396342054908629	-0.0286251535142393	0.3630447752824639	-0.18228838570041198	0.219842704352405	3.2363854614223397	0.00501255299985139	-2.10293007031335	-0.0782760121510224	0.953598426396298	-0.170651864047042	0.27242463343517104	0.0018716771121944302	0.996015254577864	0.0391755550870896	0.9378383805925329	0.34366454937514196	0.8650042662420291	0.786121066563757	0.9990825122715367	0.5547757409950641	0.9936789734981819	0.9164153528057152	0.9616981470148815	0.9680496063181425
LRCH1	3.5376668989349	3.7535998701334705	0.19945950020302697	-0.164020108701297	0.129974543095885	0.16756053868277698	-0.49161583875789794	-0.20410258754384397	4.0905810846297	0.8244345478922869	-0.42586071601474107	0.441731721134099	0.544995296033694	-0.471238289703359	-0.300121884862794	0.00033477347778034904	0.4125849925441629	0.671580947902597	0.660090117391523	0.5875400757301279	0.639623977585119	0.7650057424058941	0.8663673378273472	0.9488584019403622	0.9757455380862625	0.9640009783127963	0.883985860273562	0.9670446668978075
SUCLA2	4.06451923853784	4.29182021007	-0.054395696085155	-0.0016185406550085	-0.16807720991503	-0.282384279072206	0.0607443914467505	-0.8529188360333351	10.3824465774564	-0.375707913352286	-0.0071859854494390795	-0.920691606856644	-1.4615055519888702	0.111133905100664	-1.89668555134879	1.15219435049957e-15	0.708303570411983	0.9942875029480078	0.36046629440351596	0.14848267010736302	0.911837538591773	0.0621178343445933	0.9518467644813109	0.9999476570106051	0.934029858497875	0.8507637506304088	0.9747564235569585	0.5760379100894706
RCBTB1	2.7207119020449304	2.8041957439623797	-0.21582842585957102	-0.33621560341183604	0.133435426457919	-0.182375274489434	0.0235013442946718	0.6666499610123591	2.8441082211541198	-0.7431265152083071	-0.716362208626517	0.372627738305234	-0.48884690136255504	0.0202261045884131	0.8621626719850641	0.0100295847606978	0.459981697290185	0.47664548815321295	0.710625580837183	0.626543729667844	0.9839614728222451	0.39163458613369606	0.8815602913233278	0.8919990166467884	0.97704268385218	0.9687969768442772	0.9963331088749844	0.8857155047276386
MED4	5.64573715899459	5.38018218230744	0.0956187284294784	0.113353712615069	0.0732871648951949	0.11409921447247601	0.201920201374017	0.387567807741609	10.9975536286536	0.8426818487182571	0.585458318842835	0.493978119489214	0.755102423379926	0.38947100148000396	1.2743288978762	1.27728495371941e-13	0.402487118581452	0.5601867513851279	0.6229275568073349	0.45283471047584006	0.6981920420175229	0.20701567826695397	0.8625007677627858	0.9209442161257968	0.9712816221413592	0.9401546909778596	0.9040691826124335	0.7961882180382003
PHF11	5.09430238432508	3.91679512758391	0.187479323712011	-0.0867922884723481	0.10758047515472198	-0.0987793595548604	1.39421669041235	-0.093068150529589	5.51917978264903	0.893888481781258	-0.266601456791836	0.42135408614466796	-0.36997453799453495	1.61847029191787	-0.146726272549144	0.000612846148499583	0.375230778397014	0.791167371740553	0.6750943581056801	0.712621647441805	0.12245805765492	0.8837846254917	0.8526486049611143	0.9718666638411022	0.9762250338875182	0.9818509914735729	0.49524405071398475	0.9849111456469022
COG3	3.4596523696024	2.34376472696899	0.0979522239027846	0.1088289814284	0.102113354049919	0.346983827856979	0.9369076920221541	-0.43040091997018004	3.1727325922784706	0.47326368769356	0.333000518534324	0.40055532034252	1.3189829398569999	1.07749638456065	-0.7067954063972322	0.00484582222400255	0.637551323444555	0.740277202665976	0.690051573730136	0.191647507079353	0.288053353251862	0.48211687791119606	0.9383931533166637	0.965279390866193	0.9765607731960769	0.8752013084563066	0.6880498139440282	0.9127581331813692
LMO7	3.26847450400531	4.28374739218911	0.12322334851862801	0.838506983704135	-0.9908364943092769	-0.160824056462683	-1.37622864025422	-1.79647410252121	4.0547075369326	0.486750410408378	1.9886325172481	-3.17439557412397	-0.49194910129378006	-1.2000776399962099	-2.50047390958729	0.000254869943794637	0.628047892428299	0.0507708569623202	0.00226202338326549	0.6243567263754001	0.234787005587324	0.0148705039880021	0.9363402111046129	0.5762138461342072	0.6406935360992623	0.9687969768442772	0.6351827026157069	0.3655618801126026
ITM2B	9.83247989802472	11.638436220160802	-0.39718795467846296	-0.0129028426131056	0.0213292703766843	0.134152086437395	-1.8964920377352699	-1.39872850592214	18.5024501251193	-2.50528049889727	-0.0493617130012468	0.10889377987060901	0.652623803333338	-2.77160710218896	-3.2582188368175	2.11177380567551e-18	0.0147242112583097	0.96077574430112	0.9136085281334341	0.516226867078584	0.0074564045164579	0.0017705910525159698	0.5043398754628798	0.9956505246727932	0.9920745970286033	0.9505078131599405	0.1501537781219938	0.15909676429814187
SPRY2	3.29060936804652	2.96606781127512	0.371197241184543	0.0419927004955581	-0.207438405409203	0.10581171449853301	0.0250433069747032	0.76032670491183	2.49595100216571	1.1537480352929	0.0809387552022242	-0.5173341639225949	0.25543123361646103	0.0183594909107212	0.8708054648684959	0.0223011150383406	0.252644419876232	0.9357475246984001	0.6066384810391561	0.7991666546968241	0.985447296796241	0.386948193851961	0.8024489077181352	0.9925607151688419	0.9701842907193773	0.9866496829920868	0.9963331088749844	0.8847844726667962
NUDT15	3.38841349162149	3.2506205278518796	0.143238039789108	0.20990395843795	-0.18017591245085396	0.3364490665558761	-0.10285786029792501	-0.777223684529895	5.13089269343522	0.678137272107449	0.637622421427469	-0.680679243503562	1.2200414365167902	-0.125821757801083	-1.22196360973956	0.00015427022052969	0.501535428430399	0.5275989071246551	0.49876170182589896	0.227027298946179	0.900659565995927	0.22594285969343397	0.898316132724993	0.9147517737934174	0.9536653337707219	0.8809684102776012	0.971244892383671	0.80866167448191
EDNRB	1.7987699935948798	1.10589747224281	0.26421626254575403	-0.670932590825693	-0.522104557276188	-0.7557826245323069	1.50584200721217	1.04352861487754	1.0179903454042099	0.917212279517068	-1.378052904057	-1.4144557816439798	-1.96244216590576	1.2504416585637	1.4143693697616202	0.317342508871422	0.362304618097316	0.172834069106417	0.161811207269493	0.053806559635760996	0.216611030031441	0.161869025553298	0.8488409857530798	0.7294915073413524	0.8716021752831057	0.7534814496335698	0.6179603920034256	0.74957863117005
RCBTB2	4.33885596908967	4.83055587586868	-0.509518902582098	-0.280265735444248	0.324873537259443	0.205692647867915	-0.3724321167616271	-0.5847791010257131	7.53729305641448	-2.25589195300443	-0.8062391445706459	1.15968457560638	0.6888402636628461	-0.43920312949692897	-0.840431302465307	1.5156166229173299e-10	0.0272977147281402	0.42291566032464795	0.250233056922471	0.49326743507625104	0.6619068782449301	0.4036120512812229	0.5614691670152122	0.8689358068580068	0.900521846700202	0.947646303375075	0.891040492284401	0.8914281920359083
LCP1	8.43102284813012	7.220081405338889	0.0622911506830599	0.0343136564406065	0.14826022142653603	0.255649451920742	1.2274483237451201	0.40506449313904597	18.9215777910963	0.49092836287813796	0.175997924669331	0.9453097428384208	1.5298151343896003	2.5030518291150696	1.10631646383294	7.24952342566206e-10	0.626388939006244	0.861436324694134	0.348471401651529	0.131033265318305	0.0186878108936353	0.272489039211943	0.9358327942692536	0.9838306069612368	0.9265783453301574	0.8377263609587665	0.2304037394765852	0.8379182657286772
SETDB2	4.3695353493733595	3.34346260794356	-0.351261662842744	0.0645315650034581	0.523776218333859	0.558706054518886	0.9029394569630329	0.177244971744252	3.2034633188015498	-1.41937973074669	0.158478840311693	1.66051897000659	1.7427057143417999	0.799041880224596	0.24869508097056697	0.0027233656507144	0.16049916561223998	0.8745494223953021	0.10142600609566	0.0859333539073631	0.42731253302566297	0.804363393879086	0.7511750624919565	0.9848415490866206	0.844489833128124	0.7867680813862168	0.7859476620239383	0.9713383856835724
SCRN1	3.7045778875765496	5.61932020873637	-0.110088635913076	0.18701483398430999	-0.195920771245657	0.101492771898751	-2.34879184242034	-0.390751254231916	7.62369567525819	-0.4223864604248	0.45361252137578206	-0.598592300180167	0.295664947837053	-2.44569965908147	-0.554174983017468	7.894851327674759e-05	0.675196980890276	0.654155629139243	0.5519223550836639	0.7684930957899091	0.0226210061715667	0.581277260840674	0.9454320438373032	0.9446076598717952	0.959405267187432	0.9856815204092512	0.24957741775710893	0.9367299234994609
TNS3	3.9429352758424105	3.7700676357580094	-0.242713356804275	-0.41002336581007504	0.35852314411196096	0.486939083098289	0.182354823681186	0.173171361031721	6.42049077884527	-1.21853685569437	-1.3345465528804	1.44029421366627	1.8499155128329	0.236523408534807	0.28523741587691803	1.54395351280489e-08	0.227230747114727	0.186476392503995	0.154372655086405	0.0686712212860304	0.813737580539506	0.77632925252715	0.794420553503657	0.7400632704573482	0.8716021752831057	0.7716695254242467	0.9460325632951926	0.9670446668978075
CHST12	3.9701964683916895	4.04308639968987	0.39543106207081197	0.190895032113625	-0.132337558698559	-0.446118834462016	-0.0343784616557461	-1.03902650432384	6.17501627585141	1.74109391059535	0.537465551418754	-0.45917529289336206	-1.46375152551283	-0.039801016670235	-1.46486902379098	4.1938207731877896e-08	0.086189846603624	0.5927006314432889	0.647572782850111	0.147869416337166	0.9683683913791821	0.14756502596959398	0.6879286719502845	0.9296660540606515	0.9741630051673128	0.8507637506304088	0.9927282069336663	0.7315498837092927
GPNMB	5.85296951618873	4.697676261452219	-0.262389013405275	-1.15026571167706	0.6511515502023261	-0.0188303376825871	2.0626694099481697	0.48820316456519997	5.46815979014879	-0.920347854325249	-2.63958701830382	1.8459079315606999	-0.049850333365095	1.84535418944536	0.543027661707763	7.031946580841349e-07	0.360644547066658	0.0102845900545951	0.0692588390032928	0.9603877940643059	0.0693403632660273	0.5888863717463311	0.8488409857530798	0.430005068557172	0.8342014472583921	0.9995755146945008	0.403499594905346	0.9378561774684558
RAC1	9.15279539738415	8.18894731457284	-0.0497057619038263	-0.615419327409694	0.0297539009122665	0.0108634073974829	1.6495600480702999	0.19057194110024103	12.5948960074961	-0.247205571047763	-1.9558541527025903	0.12080327006461698	0.0417434976645278	2.07509409359949	0.334473326078099	9.47245323447305e-09	0.8055816855629058	0.0567069504394202	0.90423946746131	0.9668297530637071	0.0464303486235968	0.739052273305126	0.9726553406726993	0.5817863135114894	0.99120443607656	0.9995755146945008	0.3444994374811177	0.9647540998408127
KDELR2	6.54841505424723	5.17542969769015	0.3838486567504729	0.025926299859152	-0.0840369217620945	-0.0119866169051036	1.5989217777362201	0.901833570673079	8.79974626356586	2.35368285820237	0.10027893374633301	-0.415768594385947	-0.0570707855274036	2.30501404651547	1.9949998183982398	1.96634615965555e-08	0.0215114303650902	0.920456410319272	0.6789342241808511	0.954657421717087	0.0265927631772305	0.0500583695362473	0.545624637312322	0.992535546886309	0.9765607731960769	0.9987430394920351	0.268046884725942	0.5480760476367783
NUPL2	4.6191017595112305	5.657877138927059	-0.312819486168622	-0.185649612095064	0.0258951746532545	-0.131130586779341	-0.8621597389969909	-1.40818576375668	8.792047607562651	-1.8879604073143	-0.688580260164318	0.12734416578977698	-0.6197498695266179	-1.21919242778772	-2.85478291668679	4.1662963014056796e-10	0.0634084059763527	0.493432733283166	0.899044076244389	0.5375054579280679	0.22775741545508102	0.0057486761505394605	0.66387782307802	0.899317822173344	0.99120443607656	0.9576314250437299	0.629600929706579	0.24557213627992994
IL6	2.8194719974069304	3.56097044972535	0.31139794237109897	-0.36030462277971403	-0.5543525300030171	-0.5104661237377249	0.00937692342749831	-1.46315845177212	2.41452780736939	0.8243091494717841	-0.561295106537009	-1.12201484392961	-1.01948601868475	0.00562481379222081	-1.3543068062693402	0.0226990416653133	0.41266986710849	0.576495634158221	0.265823436299988	0.311587642144779	0.9955344315309399	0.18016476631124304	0.8663673378273472	0.9243630130305767	0.900521846700202	0.9071022136213817	0.9993794918745307	0.7674752107464365
ZDHHC4	4.45291986476224	5.42118489576941	0.00174472240593374	0.00800510094550126	-0.0435623041704647	-0.18413182250340498	-0.936142108756868	-0.492027323399645	9.20676835728835	0.0106136016911012	0.0298220142051795	-0.21289535592921202	-0.8663461373425859	-1.36901748961723	-1.08618392841293	2.14027601097167e-08	0.991562807846577	0.976305459010707	0.832061206028759	0.38935485007647497	0.178866619541066	0.28125990245456	0.9985359034253029	0.9981390321288842	0.9873809559077232	0.930503822805917	0.5788507665177717	0.8417395146354822
AOAH	5.80071186117615	7.2530183696782995	0.0512538207999369	0.254164038886577	0.0645696123981254	0.14643423304130898	-1.92941770281166	-1.58576850392437	10.5448924503762	0.248485210151279	0.7654947199980401	0.255037097599554	0.551508294950119	-2.3774258791576	-2.699877544464	1.8000778131872502e-09	0.804511344260896	0.44699218846727506	0.7994885083429741	0.583102626743846	0.0222403480881212	0.00875773648242362	0.9723542026322091	0.8792412171328736	0.9858436238267484	0.9615383108144626	0.24779518915367907	0.2955610375053826
BZW2	5.13596103840796	3.4801214329743	0.106269426383615	0.23536404641931896	-0.103089426546294	0.00645167026220023	1.86073848465007	0.472845699473747	7.82352459329319	0.738524393842388	1.0606079063259202	-0.572388288234353	0.0338853920719432	3.2295762605611	1.04233960295782	4.5835360020344e-11	0.462737258932257	0.29262075062057397	0.568946606821705	0.9730678120251759	0.00191068326212525	0.300945933052822	0.882731399472933	0.8121714460121354	0.9608525685594029	0.9995755146945008	0.07683423525379593	0.8540804973800662
TBRG4	4.123812848151	2.77412178177212	0.28066463452767604	0.397883159721084	-0.193983803595057	0.165887390364444	1.2812616674556	-0.0634799736063726	5.741721298335249	1.76622313642932	1.61114923735253	-0.9637670566660841	0.7861063549493641	2.03170460297643	-0.125401228123223	2.3894338474530396e-07	0.0818467049955084	0.111779632208295	0.33857765009747104	0.434536029623523	0.0460934755087973	0.9005759249097359	0.6837091838626879	0.6641023628168626	0.9233203359239007	0.9381198825949878	0.3431725099452114	0.9867236086099657
DDX56	4.06918749096524	3.44347682209793	0.04664680826565099	0.43533842616078294	-0.0926614920606702	0.330787711247258	0.37007990247172706	0.137328636544464	6.280957872929161	0.25232818052170997	1.5162765206599298	-0.397792950979528	1.3479694686563302	0.513842679965247	0.244193179363596	2.72754563272748e-08	0.8015485505813872	0.13408465384391197	0.692028885007744	0.18214169454970103	0.609027745326183	0.8078165038566999	0.9719888849097608	0.6905956523918345	0.9765607731960769	0.8705116692070006	0.8739803598012683	0.9720122710662601
HUS1	4.25171643003442	2.6341973173809503	0.179393951207489	-0.082925977048916	0.0556706150407588	0.28468799008421897	1.69535683067431	1.42449473221532	5.5313146352491	1.16197466242772	-0.34671600821663395	0.284843132736182	1.3921710930351499	2.7398500144108398	3.1181492592854303	5.4890675607755e-07	0.24930796580172304	0.7298753365859559	0.776630040257688	0.168406990260989	0.00784336369472984	0.00266778147384185	0.8015091905168319	0.9617310232156596	0.9841519749138943	0.8580403243861231	0.15275214585745156	0.1778473643659171
DBNL	6.88426310488551	7.4192260017477505	0.15255925824219901	0.29774736147977193	-0.16472143813889903	0.234458481502254	-0.776922262794963	-0.959516893465268	16.5544311925334	1.24769083461058	1.50344742510508	-1.08136592653145	1.4825738758005402	-1.51632299987079	-2.7627908553449796	4.7404661309776904e-14	0.21643451516139803	0.13757628880135098	0.28339314624474	0.142808113083372	0.136516115301895	0.00738593828926918	0.7875298684921691	0.6921095981943356	0.9067844413801707	0.848325473291581	0.5166601408607681	0.2724935578067372
CCM2	4.94459877486049	5.6150207229873095	0.0937965070850456	0.0995713342291071	0.4422759841895829	0.34821629386037295	-1.1274588991548302	-0.535584168598348	8.20437455855762	0.48171877160658794	0.315646774737212	1.82144391593603	1.38059609441788	-1.4167625536508401	-0.98302731351574	1.1215123314028402e-07	0.631552842500117	0.75333510517954	0.0730771597977161	0.17194942847080302	0.164344593059275	0.329105651277719	0.9368186238559184	0.9679120603712268	0.8342014472583921	0.8606719567983453	0.5599491901070329	0.8619890174260422
MYO1G	5.32556270111143	3.63015882945584	0.17240878789780098	0.44549230965374204	0.166461036419506	0.320778504108849	1.56680231990689	1.1661431227636798	4.4553553286697	0.8285726561889929	1.35195778756102	0.6497757878264849	1.21159736375686	1.66968083935608	1.97938151978615	0.000183772722758943	0.410247245809063	0.18104972569785502	0.51804992481752	0.229861356415402	0.102680701895862	0.0518379872613956	0.8656586523645117	0.7361648010361759	0.9556356250843738	0.8837012725689799	0.4655852271342608	0.5517457408900693
TTYH3	5.05597929093072	4.29591210788695	0.355499803122817	-0.444798824854976	0.18880059290928602	0.155788325325961	0.9510358566978242	0.544266373432711	5.378909016554361	1.6028322429156598	-1.2284933270623999	0.6696993572966371	0.5375024356646511	1.02989483521384	0.871486379327251	2.7744553923447804e-05	0.113607209717624	0.223970773369558	0.505405541250075	0.592693728289842	0.309000826522913	0.3865831019344179	0.7202862946038556	0.7612749380803228	0.9536653337707219	0.9654819753735813	0.7096987296251611	0.8847007611875879
CIDEB	3.53227724108257	2.8517646345310004	0.509997542912031	0.323715706897242	0.156031459693601	0.10579628453802699	0.246795268826679	-1.02633572904728	4.3539106615312795	2.55130853534874	1.02605926366017	0.625749798534434	0.40962444275020504	0.30821772618863696	-1.7250851434367298	0.0009580676520156331	0.0133264297607183	0.310248034530839	0.533894002506674	0.683452983578684	0.760189970949814	0.0890677945967443	0.4964106360576214	0.8217699565951172	0.9570545596629102	0.9805799204410127	0.9265760406634193	0.6358110330757786
RP11-84C10.2	1.65019351329169	1.55934684880394	0.44569659020388996	0.170666987729684	-0.6010335749257621	-0.503966000218202	0.0487326010842815	0.9653655251543578	1.56313206335463	1.6590643782927001	0.374933209364942	-1.7291651769364198	-1.4088169510952802	0.0439094624242322	1.43773905788049	0.129830003401293	0.101748167361424	0.708926757756107	0.0883485027015276	0.16346771619926997	0.965141297730901	0.155144088128445	0.699992504857932	0.9552027287614293	0.8342014472583921	0.8539778966961862	0.9924809669729545	0.7425798338089995
TTC5	3.2318870076239996	3.7214127574919997	-0.13756717325756398	-0.0783548889059266	-0.250927566453496	-0.451164990466759	-0.17663121388710604	0.709044147618265	4.96092525324625	-0.556900424419514	-0.19968653103202802	-0.8161299796242851	-1.3945135399403799	-0.18663385988451503	1.07383137172446	0.000163094165794306	0.579830642928826	0.842736172824457	0.4175627331337561	0.16790688189954697	0.8530457897555709	0.28669456166922996	0.9237305633019285	0.9800954740453316	0.9405794046735126	0.8580403243861231	0.9566654238152594	0.8426220266159254
NKX2-1	1.62152549992042	2.4556023381774397	0.0335135100105675	-0.7221553915835071	-0.6651825537590961	-0.490010903475527	-0.263632193214828	0.41048521443655395	1.98038838600995	0.118692819197146	-1.4727226248911598	-1.79798409047405	-1.26407989958951	-0.20881340877848398	0.5617777659251719	0.0546947962447915	0.9058868614422501	0.14550445867025102	0.0767095010228867	0.21062008215838102	0.835222206552667	0.576187669838578	0.9892209108676153	0.7000275227051775	0.8342014472583921	0.8778012518386016	0.9518876379125936	0.9360005271126308
ZFHX2	1.5753824814332	2.98959264658782	-0.122210325298102	-0.6104813317465579	-0.166184723246418	-0.888818175992568	-0.9450359697268221	0.29924450506095196	3.3250915867036004	-0.44609475604757004	-1.33629479357325	-0.4779157373047271	-2.43834051600655	-0.891426779811543	0.430479481734095	0.00400655308286094	0.6569566411886429	0.18729235970218805	0.6343290053777451	0.0174398955416312	0.3779399808056071	0.668210527603901	0.9423665894486234	0.7414865252384709	0.9734382336090917	0.6197710876540562	0.7559379812582522	0.9506891953594879
MTHFS	4.81510669898279	3.5618024349275803	0.0823598266829652	-0.5683336004516609	0.10304257726187499	0.12937704800579303	1.6167774706147502	1.1542789339721002	5.17557344919265	0.392976948567961	-1.74047686013457	0.398548704536662	0.480870341310392	1.91234176691238	1.9247479908102598	0.00069014546741706	0.6960170577139909	0.0905129079634762	0.691783661723044	0.6323170822193579	0.0696807095641616	0.0584489820063243	0.9487328556983059	0.6332067550525549	0.9765607731960769	0.9687969768442772	0.40457663320475107	0.5706101563532953
ABHD17C	1.8377305084705	2.8317225672585695	0.7005133830488659	-1.7038959199539798	-0.11122660731043499	0.3324350738098	-0.583143039717537	0.443189689035981	2.9658186154614197	2.31062457118834	-3.43503368491643	-0.28420623615096396	0.830061817443106	-0.502990188384451	0.5713020339187671	0.009448318203481191	0.0241517709970427	0.00127162951534006	0.7772300135657559	0.409717476999687	0.6178520049553	0.569678641647149	0.5510626399718669	0.24977088232928948	0.9841519749138943	0.9319490266723931	0.8781071247018564	0.9333909161620653
IREB2	4.6789581883317	4.78282343041972	-0.157220547438836	-0.0697201616082375	-0.0748829774848845	-0.0306484256490393	0.061284261723132005	0.15502356259393302	8.399339094782171	-0.806349221965389	-0.230708826193304	-0.306783765576792	-0.118839873457318	0.0821451458726473	0.26786899704906	2.85667567882177e-07	0.425583406564855	0.8189009621447719	0.7600760879620001	0.9057761852736992	0.9350123409319641	0.7896111287288821	0.8702168187683701	0.9769936474740547	0.9826140707956516	0.9933802961221403	0.98220396597618	0.9697022500822442
ALPK3	2.04706687479838	4.08007147949333	-0.123091400592233	0.411305426065123	0.11269988569487199	-0.0887012301414522	-2.48895593951565	-1.27501077175205	4.54915372478375	-0.4611605282257079	0.9113958644427141	0.328787926678497	-0.24827934093835605	-2.35949528905865	-1.7921048602699599	0.00023420505377862402	0.6461570418766149	0.36603336235566103	0.7433742854030841	0.8046767535052272	0.0229859860635679	0.0775843367740433	0.9418130078191234	0.8485851740448234	0.981253510919246	0.9866496829920868	0.25052075118980827	0.6118555422143731
TM6SF1	5.73372691751278	6.08944051326442	-0.406287097879115	0.203089778696149	-0.10939867118748801	0.171556425375843	-0.36075733561014295	-0.95558531942074	9.977103117021919	-2.07473300006432	0.667026954258592	-0.461321561311392	0.686265402735255	-0.475616642805181	-1.6292583635676101	4.1218826749533206e-07	0.042504604133957	0.508304639211489	0.6462036359433809	0.494946578921205	0.6380596613520849	0.107898163096858	0.6181886600087827	0.9056066107324614	0.9741630051673128	0.947646303375075	0.8836778968456399	0.6688078823469752
CIB2	1.59704873890562	1.45882380378149	0.13181201198384	0.6189619607293649	-0.13862298865679998	-0.783769662064413	-0.122033832173483	0.808213447476919	1.3719420545992402	0.45043414689454997	1.23501882893019	-0.37031802861537	-1.98560681240173	-0.10209591139650699	1.10032074845855	0.186214878866795	0.653845739163774	0.22151963980390302	0.7123132109070079	0.0511176995918932	0.9191328948813009	0.275127924658821	0.9423665894486234	0.7600939266022058	0.97704268385218	0.7483349724962911	0.9770219321344884	0.8397168702201769
CALCOCO2	5.32151314084413	4.06866905544158	-0.30433516198628	0.23071441709259302	0.112056324629777	0.138777133910476	1.4645776016922	-0.51225459718129	8.11912478782484	-1.84595626757137	0.9152558154124059	0.5522831577686589	0.64051443810945	2.24914736249744	-0.938625990795369	1.3315391133874e-11	0.0692517265907506	0.36329163986445	0.58256514429603	0.523990810760885	0.0277455022724252	0.35124490125563107	0.6733438401126042	0.8474195081022228	0.9658024258853513	0.9557323854668879	0.2745312762711919	0.871025850487175
RSAD1	3.1903576393564905	3.07628538838031	-0.273194755240563	0.35134214223755206	-0.129528188186652	0.414804655588146	-0.11434337446417801	-0.7069141819508141	4.52313715754656	-1.55609648434499	1.2536186838668	-0.611155799219302	1.87700530868085	-0.149586317257691	-1.41232489163159	8.06715204650274e-05	0.124367536345013	0.214305130059059	0.543134552803411	0.0648117011596112	0.88166507497401	0.16245878448953902	0.729261694291818	0.7552054553612225	0.9570545596629102	0.7716695254242467	0.9669372274273044	0.7497528013484255
NMT1	4.87915556182336	3.97705082833306	-0.317663854272773	0.6151489318157459	0.7589287148876009	0.496278897784396	0.41078719424537397	0.37665992990561403	3.85029101719763	-1.25768613731206	1.5102715427875901	2.41393332202953	1.53922027567002	0.34806904778130204	0.5197163430347299	0.000630920006225557	0.21283779052368898	0.13566870439791803	0.0184875734292222	0.128397370309462	0.729381633112649	0.604953048475227	0.7853072966963202	0.6920539757527479	0.7303858978914555	0.833440990192163	0.9169348994427542	0.9422456747336411
SRSF1	5.27085671483885	5.45943785380908	-0.0825119400504599	-0.341272579534216	0.0446023739512996	0.159709435622049	0.112372527121106	-0.13527058098883	7.84878785599007	-0.44445441053397705	-1.1411026440841698	0.19459441793571	0.672841698530667	0.14122078399722302	-0.259569063018521	7.13238975397869e-08	0.658129602810239	0.258007826255799	0.8462958534314241	0.5033288842971699	0.888352937497907	0.795987891485486	0.9423665894486234	0.7877039839351002	0.9873817503569492	0.947646303375075	0.9686784531514382	0.9702917496892817
VEZF1	4.45965569679399	4.81376177921211	-0.373358749245248	-0.191088125163595	0.0375029741246171	0.0779428488590622	-0.153643848715672	-0.625371842033488	10.088840409071699	-2.23474687254066	-0.740347488619152	0.17960366374463502	0.35220460128698	-0.243686164926674	-1.2107025687851298	1.15159745851647e-07	0.0332778961856071	0.464919641386431	0.858085933742628	0.725859205450373	0.809087666534725	0.230202956039591	0.5945539768343443	0.8876770187045198	0.9883205264375339	0.9830146419367218	0.9439959888314616	0.8136422200484439
TACO1	3.51038377657075	1.97819677632961	0.289728619074623	-0.307147037998347	0.0455652017715106	-0.0541353139088035	1.79858200552684	1.2104747345433	3.71146248078497	1.6465253062543002	-1.1219302109324099	0.203422757694458	-0.23169263640507198	2.5872522901407202	2.2995005880553703	0.000417313953225745	0.104270013342703	0.26583822341005103	0.8394121287250429	0.817472561133803	0.0118168612948449	0.0245533058248945	0.7046338194201647	0.7954722354408371	0.9873809559077232	0.9866496829920868	0.18878231384661984	0.4257933639892721
TEX2	2.6928555133092402	2.10092434162631	0.0282401189231374	-0.581455287885367	0.0335359574660694	-0.48511438637331605	1.11811605439894	0.8393398718533001	2.32610247613626	0.0958137332044191	-1.25061064074588	0.0912981959339195	-1.26184844977075	0.983802660856123	1.02522254105804	0.0347646772311146	0.9240285648510891	0.21836670466390196	0.9275597290848578	0.211588222257564	0.332147218172042	0.308891544671648	0.9915651198340859	0.7582888579600157	0.9931089549527864	0.8778012518386016	0.7263942525909998	0.8557521371019361
DCAF7	5.59528306174989	5.678282059401639	0.31278856704930996	0.0593946056780181	0.10681272017168801	-0.12062505788259698	-0.21764261937412102	-0.505523143107342	10.9490325984255	2.06827496630682	0.24622772933469103	0.573765009367184	-0.61922034635667	-0.35453330439226	-1.18845406255065	2.2701106608414803e-09	0.0424671016927629	0.806370533350251	0.568103497207438	0.5378620709253039	0.7249604235568491	0.23880466932699598	0.6181886600087827	0.9742400882369742	0.9608525685594029	0.9577429167808917	0.9139341420921323	0.8198985661991118
LIMD2	7.039710723301639	7.23592363312986	0.34571290722848996	0.35173133827978803	0.19354031782627198	0.417666130366399	-0.86228559081008	-0.256734973103622	11.242855722850802	1.8361055230216101	1.1741656012573503	0.830125409992207	1.7138204593833202	-1.13224765501847	-0.49525191054834905	1.46342454556399e-08	0.07078134488339001	0.24528454723308898	0.409543457553048	0.0911765566375846	0.265744852673355	0.6220241673180981	0.6756765437676746	0.7790863885665326	0.9371165627781283	0.7939128030338704	0.6637606691702957	0.9433577576415124
BRIP1	1.63394671373691	3.23137510370094	0.321550969551198	-0.27733963332578904	0.0278462715205764	-0.176822145026923	-1.98010610726868	-0.33809063962820796	3.44970550621601	1.11699366766176	-0.57581946233134	0.0755998617816518	-0.4593267769925471	-1.78456800465619	-0.456735352779665	0.00446350959592912	0.267992466058376	0.5674933773882129	0.939981291423202	0.647532799962906	0.08307941770298301	0.649320084900155	0.8104465362850684	0.922340687465329	0.9936789734981819	0.9723983353530182	0.4298577337378532	0.9488363629382678
KAT7	3.6655261645414705	2.61222501297773	-0.246475191534589	0.009270751507000859	0.170216325966813	-0.10335513827907901	1.3242958639387	0.5536742465933749	4.239914877517521	-1.2085734577603302	0.0294848769030206	0.67744260334516	-0.388665707447529	1.6681657007245503	0.9052225878263399	0.000579910226526123	0.234054883722138	0.9766305799135708	0.500718302386415	0.698802385249538	0.10449563235668599	0.368544172091048	0.7952326517330066	0.9982005297728942	0.9536653337707219	0.9818509914735729	0.4681821162225797	0.8773233654338675
RTP4	2.60960083081311	4.41220107767741	0.0291999839737287	0.11719383940236099	0.17543870858830898	-0.16051271248374	-2.29089212564743	-0.17270164898835097	6.53689282394068	0.12007739682829302	0.30511403452712105	0.567948810336923	-0.489972535222861	-2.5581473086684903	-0.26028416335091503	1.78082952622939e-05	0.9050231655482371	0.7625272774869971	0.5722427264048929	0.625856430397763	0.0150658974868169	0.795431205995509	0.9892209108676153	0.9679901994987191	0.9617841179475426	0.9687969768442772	0.21214127103309885	0.9702917496892817
ACTL6A	4.01737560172879	3.87597888862602	-0.0342919223576401	0.23438297099670702	0.163415451548926	0.231761034812239	-0.11247645644330301	0.117011749471172	6.24707594434706	-0.16066361109852698	0.706185385939728	0.6099794969759921	0.814352325822391	-0.137430346492934	0.185337556239459	3.13043462708364e-08	0.8728346983424641	0.48248544910421604	0.543908479638884	0.418285914155654	0.8910967657473859	0.8535159915379541	0.9827310131959872	0.8939615247531685	0.9570545596629102	0.9335733588403871	0.9690191381548148	0.9789606448631871
NDUFB5	6.81187759599819	7.637527065161589	-0.0686408796755809	-0.19528178773439803	0.0291523557150317	-0.187118762548865	-0.588710015021578	-0.712210138192547	14.225459495323902	-0.39880790721520404	-0.7186175078314321	0.138150026049409	-0.837439287459123	-0.8910284332386321	-1.47776788247973	3.5535991004157393e-09	0.6914267178572261	0.476132188574566	0.89057186322136	0.405356023206529	0.379846941959092	0.14409392923167097	0.9479134643788312	0.8919990166467884	0.9907313181982706	0.9311325152252939	0.757890628910415	0.7282388688748802
MRPL47	5.6354402490177	5.17432073632588	0.3624278047129779	0.185190780882314	-0.234945233556296	-0.0884856976659362	0.551371418614505	0.695326377505247	8.40058900391415	2.39191709020667	0.7353588490186529	-1.20190783045628	-0.44453132314375393	0.806754760008678	1.6914462081885	7.59217374543895e-10	0.019579899204916	0.46465837736825505	0.233568361033873	0.658072667093106	0.42316603053973706	0.0953905682227595	0.541317938877459	0.8875110193956692	0.8972476661490287	0.9743214522222815	0.7830948766089959	0.6437030423030806
TRA2B	7.36868270003274	7.0048016027557	-0.195574079953957	0.0450544191409742	0.191496918057028	0.0252866450133547	0.6135784569626229	0.229874227963279	10.3218020332729	-1.3676499561574098	0.19394945686641	1.0684530622131998	0.13766438723365898	0.8692047572483059	0.555972707941268	8.30906832261355e-13	0.17620564877349001	0.8468091166445542	0.28921059753099	0.8909287039710079	0.387827491992003	0.580134954419918	0.7636685906862501	0.981158788927856	0.9077379817846828	0.9899481591825866	0.7638882025478904	0.9367299234994609
MARCH7	4.97154572376335	4.57655403163003	-0.0155954981864293	0.33682525556001497	0.0486302037263851	-0.0637396827533272	0.272211282137387	0.584726503105668	7.547460381106241	-0.0812286856171337	1.12262167367758	0.20658272229251	-0.25715923282695996	0.35951847695733	1.08732026417097	2.9967258190731004e-06	0.9355588085911171	0.267821449552874	0.837027116008513	0.797864125979889	0.7217300474059329	0.280735223933236	0.9934663282720082	0.7955872472011846	0.9873809559077232	0.9862781496576825	0.9123334420929369	0.8417395146354822
ERMN	1.36680682636994	2.54132618184618	0.494367892031404	-0.5022392697224171	-0.200382844890728	-0.636258685690954	-1.09867392902446	0.221323357983881	2.66720550499763	1.6964156637891499	-1.0289712311358399	-0.53539565932555	-1.6250556099808702	-0.973237136955949	0.298574879171771	0.0180635357974319	0.0944554437292997	0.30869309055890803	0.594280585010436	0.10898017719619099	0.33672930883615504	0.7661761713098221	0.6946712188684522	0.8215677128842437	0.967531401686569	0.8198052706057577	0.7291417923925982	0.9670446668978075
TANK	5.871738041039231	5.21184682168627	0.168372323733095	0.17376050823175102	0.17909172452033104	0.186135075150662	0.639535984412284	-0.47061516965666295	6.764464029255559	0.858110181195282	0.549800596595677	0.7323664730044559	0.737864137000157	0.733779109808512	-0.828133889145679	2.10460846433742e-07	0.393869819313651	0.584281422322099	0.46646706238971203	0.46313699979673795	0.46652998720565997	0.410522001431882	0.8590106923062535	0.9276903890195517	0.9463926736904346	0.9422343361043333	0.8094845123588419	0.8925732492038899
SKIL	6.7662179513872	6.912896493478169	-0.18815529510537	-0.0626851936243591	0.11135016635188098	-0.23378416427763	0.15151765336713002	-0.732074251788517	7.93598376796604	-0.8505362709177271	-0.172942892730859	0.40880102986477	-0.820344439610182	0.156128142156835	-1.19492887301384	8.52318279802131e-09	0.398067688725353	0.863214213598436	0.6839703508487751	0.41489819461707794	0.8765240633646801	0.23632889697998397	0.8610634322714142	0.9840596717975346	0.9765607731960769	0.9334032315301394	0.9651987847851942	0.8184358888813947
EPRS	5.327116825133	5.8459155932011795	0.0812455041340724	0.21461723171682298	0.20318812663887698	0.149233527715063	-0.9316699687667149	-0.8359978064581	10.214019691733801	0.538323444482234	0.8794502885868292	1.0991229603542298	0.7725031707302441	-1.44041694324752	-1.98640990214416	4.62936528573362e-11	0.592124450613397	0.382298990772504	0.275597226544301	0.44249459120178497	0.15597394740317902	0.0510578663949116	0.9258580835228175	0.851989879664227	0.9020961920439524	0.9391968781816225	0.5471184649197862	0.5503098226541693
HLX	4.00965066647214	2.53902070572425	0.0616661748726933	-0.6894072659681341	0.6787799124699089	0.419779611555226	1.6366547589584601	0.9583850940893741	2.73237045594133	0.25754520514274604	-1.8413672374118601	2.32038070068671	1.3954403058082199	1.55029074276193	1.38217717858736	0.0113062865177896	0.797539127031356	0.0700338144514817	0.0233519585975576	0.16742620796018398	0.128111302572226	0.17148267599128197	0.9712436958445578	0.6009578085196666	0.7303858978914555	0.8580403243861231	0.5033661523563127	0.7595457543897891
VPS45	3.62821572675712	3.97245389696633	-0.0516729842537446	0.15596298887748	0.0565926402938315	-0.014821608088986	-0.628735980523614	0.4548493786405	4.18634618885683	-0.17455828974165696	0.334106769662438	0.156742224648793	-0.0390833414127571	-0.5424506545013771	0.564180541992776	0.0009537141461031971	0.8619939178835321	0.7397507549545871	0.875952422433716	0.968941877562249	0.59137356032234	0.5744889472764	0.9813111837216595	0.9648826295228066	0.9906385280489513	0.9995755146945008	0.8672078341209191	0.9352545369184634
IL10	4.61252983144374	3.0039298975848197	-0.24776566633334499	-0.408149162464536	0.15461842066976	0.115998947147545	2.4861096080957004	-0.258877466978288	1.7971750094363002	-0.6716571314804309	-0.687978142559116	0.333798512724237	0.247566799146845	1.3468650168645702	-0.22393263975143698	0.0807378149582041	0.504143180320524	0.493807713611826	0.7395618356790219	0.805222096338979	0.18344602132317997	0.8234904639346841	0.898316132724993	0.899317822173344	0.981253510919246	0.9866496829920868	0.5829556614194419	0.9746921894619618
KCTD3	2.35810549733186	2.9422023587975	0.0661638361979525	0.25448638357048803	-0.23783243014523897	-0.0723135626871564	-0.690060358882958	-0.4773551162603579	3.8298930965174	0.282549294994488	0.6651924530019421	-0.809419375559819	-0.23637631671194698	-0.7482317067932859	-0.7501432873260709	0.00161190615391159	0.778403855864622	0.5089579349861441	0.421301912201044	0.8138721147644109	0.459203992031437	0.455761514608883	0.965117962986128	0.9059034064118129	0.9406673270035067	0.9866496829920868	0.8047032699633616	0.9055438470316461
RPS6KC1	3.63800556732825	2.55234398710849	0.270678201040956	0.19516992570307198	-0.0323209436057283	-0.558188239556781	1.26264522213475	0.429477817670618	3.49761133360765	1.2829350911630402	0.582027935220271	-0.12476871471470699	-2.0636141508573504	1.4522705641748899	0.7196704318189351	0.00226978495900786	0.20396485413187002	0.562825426362075	0.901089913994334	0.0429340385278623	0.154605708315212	0.47419955443196704	0.7822828410260415	0.9216174627925755	0.99120443607656	0.7239514675064486	0.5453120540137925	0.9098808989511646
CBWD2	3.89128132721177	2.9515494954917503	0.0872118462889068	0.623637609430166	0.39972212287903996	0.16371582750194	0.285116202099237	-0.405465782306014	2.91894992732359	0.323459610660701	1.4775082004402802	1.24509912437815	0.4854559438713879	0.24461828107471398	-0.5137021636893729	0.007103914683115841	0.7473402098456429	0.144304730939255	0.21739145911321398	0.628913621684748	0.8078777036860451	0.6091332270374661	0.9606101382705381	0.6996729154041169	0.8927368566155691	0.9687969768442772	0.9435136788567121	0.9422456747336411
IL1RN	5.92653002905665	2.05850570931297	0.454168778940372	0.077152716730344	-0.21471745528105	0.11849365411235198	4.6559371906130895	1.4717672021394599	1.2569137256506	1.04144092385474	0.116278363069069	-0.40538551894135	0.214861257003045	2.3777418648588102	1.08424318985746	0.222881588274667	0.30160315852578196	0.907827255567306	0.6865345047188149	0.8305296009782241	0.0231504324531836	0.282088440346445	0.8262316407292469	0.9904666872541015	0.9765607731960769	0.9868600291722847	0.25052075118980827	0.8417395146354822
SMPD4	3.2662478222507407	3.59937648327438	-0.0485967818978731	0.0242394315024022	-0.34413482733099	-0.11471867834782	-0.3489412861205661	1.2625165885651999	4.00813382791395	-0.234741248047611	0.0720314703373369	-1.34217747770103	-0.434093860461072	-0.36999005865127005	2.28776091107419	0.000270497913561125	0.815152094260558	0.9427911104358729	0.184089646432495	0.665626833999285	0.7125753345062672	0.0254005953328702	0.9738965956012693	0.9930740676145665	0.877806367273921	0.9764588685926573	0.9090375141172863	0.43061190565965896
WDR33	5.367160490686531	3.70753633363236	0.208970899522657	0.47138927132814795	0.0939870760340174	-0.077293435617166	1.67210590260147	0.390265835610058	6.51578407253087	1.3470945805018797	1.9398279812146597	0.498606894300216	-0.392269618076844	2.4887133747570496	0.868843144477121	4.90111964014433e-06	0.18248003336444502	0.0571313410551729	0.619726858484735	0.696093418412254	0.0180891373468324	0.38799542835158507	0.7660922226888636	0.5817863135114894	0.9712816221413592	0.9818509914735729	0.2257630136025326	0.8847844726667962
CCDC115	5.40386256797232	5.72099336919071	-0.12459307556889801	-0.18251204868753398	-0.314273606513236	-0.16565237255571	0.0634038812928441	0.245187451161935	12.176123798885	-0.817367065055893	-0.760234544867208	-1.6727474874805	-0.840035982038019	0.107973880530578	0.5853790457125	2.3310822534126002e-08	0.41720237881257505	0.45157437821423707	0.0995155145399087	0.40396865866095794	0.914735914755943	0.5602313608106129	0.8674280554681131	0.8819471188180064	0.8421053465853566	0.9311325152252939	0.9754273321984173	0.9329506901480815
SAP130	2.55888503267077	2.73929275171442	-0.30359176216893297	0.01318040488029	0.318903741690914	-0.10198069129223701	-0.31412321465403104	-0.13617200088331302	2.80528276742073	-1.0214291678191898	0.0273393187638375	0.8649861622168059	-0.264170378961399	-0.26858907514399105	-0.167633365686203	0.0143620727115455	0.31076752989941697	0.9782996459804889	0.39033367847995	0.7924669984290479	0.7899341743576379	0.86737028292363	0.830476623265686	0.9986938161037636	0.935612931092197	0.986113854916815	0.9362892600507607	0.981609870650412
BIN1	5.15805765696453	6.2200870200535	-0.0976877220278917	0.21853421335332104	-0.0490577359258852	0.09288921202482801	-1.0280141838653198	-1.37292513822358	7.05840528201311	-0.46638888394346706	0.630064722644848	-0.182558239399256	0.34060069771281803	-1.07937840669422	-2.14615561512278	2.43743105534259e-08	0.642486339234309	0.5307705676265471	0.855691162138813	0.734470713080616	0.284574418254255	0.0355653360279157	0.9401341547488558	0.9163803527248412	0.9877558387088327	0.9840850458529624	0.6838458407526775	0.49612501403395465
IMP4	5.50805970189028	4.997564118748371	0.07054298316508	0.12103240140437299	-0.161458399759036	0.0429561783816152	0.5903233068485411	-0.0530015967745219	10.987601220650198	0.47191510709607	0.5219056748564389	-0.872311628065637	0.22075098468755	1.0177434912251502	-0.120489820201671	5.5910789003481295e-09	0.63913373326665	0.604463320535911	0.386472048768788	0.825981797900307	0.31585969547453197	0.9044505999921278	0.938797481512785	0.9345912734993924	0.935612931092197	0.9868600291722847	0.7133765580176245	0.9867236086099657
HS6ST1	2.47758873165827	3.2296478099134505	-0.0100809903696822	-0.29857230884222696	0.158141840407443	-0.23128924997549802	-0.8294837768911829	0.795516185212432	3.7803430923592205	-0.036723936344714	-0.674439211250333	0.459334265004104	-0.6417970623231031	-0.784894965859581	1.1117534023565	0.00379114594697615	0.9708322372872379	0.504459065193913	0.647724772680079	0.523333429002363	0.439403623107234	0.270159663264669	0.9954334791544364	0.9034551142962857	0.9742791576135706	0.9551910354347986	0.7923861322441733	0.8355458665381528
UGGT1	3.92937421346023	4.24774373336837	0.10407811229334	-0.232125375265011	0.0934681754148075	-0.142650735361691	-0.217295646290772	-0.952426796388426	7.88118027337204	0.5570507242843821	-0.7981438229190501	0.395891547300252	-0.572008696522166	-0.30570005034407105	-1.6379957006774801	3.60167819011311e-11	0.579321719427669	0.427565652730338	0.693424474775379	0.5692022836286209	0.760766936542007	0.106042136702655	0.9237305633019285	0.8696851961251896	0.9765607731960769	0.959519066600224	0.9268779143637376	0.6661049874106869
GYPC	5.1160903911631905	2.11105753472248	0.630840375571962	0.10929704179709102	-0.40608144488219394	-0.45192683652379706	3.64464575599288	2.5994030639275696	2.07229645043562	2.29838245810286	0.25265272441455605	-1.1902136338382	-1.2806909592693503	3.01720231602278	3.4541339965390403	0.0518781190045548	0.0247087420013144	0.801437612074952	0.238327535625742	0.20473655448321695	0.0047388817738959295	0.0009548416340082449	0.5531446727407652	0.9729968820474684	0.8990358758034598	0.8778012518386016	0.12017677904633518	0.11848220618565164
STAM	3.3457388891613	2.31278104526189	-0.325611717390083	0.361944603436252	-0.0622418183452039	0.130144638621187	1.04850947449245	0.659776647508134	2.85668443410537	-1.31269452801253	0.933213066318614	-0.20637127872121802	0.413312584404902	1.05513144547958	0.9425160154183309	0.0133299034451624	0.194294306214488	0.35545980167948404	0.837174470293746	0.680719344926883	0.30009944668092997	0.34926709379624604	0.77473162440316	0.8423838537419703	0.9873809559077232	0.9798311373901899	0.7003027811405179	0.871025850487175
ABI1	5.66653930270921	4.844527691021611	0.0387559956377381	-0.0471963525716802	0.158348143629032	0.0500910285573086	0.9906568698230469	-0.367133334727856	10.7434833792377	0.260214777141337	-0.20607097480768397	0.85986964385828	0.255885679569737	1.7011209038091002	-0.785618172509642	5.70858563100842e-05	0.797849910332004	0.8389755625304429	0.394453524375924	0.798969884820195	0.10979556058931099	0.43482553678752706	0.9712436958445578	0.9794814161477725	0.9361055336219752	0.9866496829920868	0.4763657538854921	0.9018993005269081
YME1L1	6.03987987766853	5.83851287004417	-0.0134785345998572	-0.0217948495624643	0.0915299489864609	-0.0093354864407981	0.4066622148797629	-0.6582226384809239	7.40661947467484	-0.0756261875344866	-0.0767035223307677	0.41987243182340706	-0.0413829736682631	0.47196905402850603	-1.2466833836486102	1.44976161367466e-08	0.9399480160813589	0.939085695387409	0.675914985928912	0.9671143694289529	0.638733975061635	0.21689271438452698	0.9934663282720082	0.9927698274113324	0.9762250338875182	0.9995755146945008	0.8836778968456399	0.8007527355623867
DNAJC1	5.4135303637681	4.5063609305457	-0.157282369049843	-0.0274680383890939	-0.22705788536453697	0.08846458742879999	1.30740389989588	0.280270106880383	7.72615365697272	-0.8047193789814631	-0.0913852437488654	-0.9317643050636328	0.34261514753866806	1.7133796921601	0.46551674348349104	6.88606710111443e-11	0.42378630599015005	0.9274551615960799	0.35475480548473903	0.7329448236782371	0.0911986277223647	0.64304897116965	0.8702168187683701	0.9925607151688419	0.9318368024527324	0.9840850458529624	0.44728330665329047	0.9473401790994951
NIPSNAP3A	5.4083733404601	4.5486266077063	-0.184917527332025	-0.37255601251023607	-0.315109337224067	-0.220091529284423	1.62569454890789	0.8079551530306139	9.82950843734103	-1.31665850212849	-1.6922578694960002	-1.8364193151050001	-1.22564627264641	2.8737350854218597	2.0476709419245402	1.9005792977870502e-08	0.19277032857596396	0.0968577094210202	0.0709743213557225	0.22466429303802302	0.00689957025873905	0.0444595112777908	0.77473162440316	0.6460413622630462	0.8342014472583921	0.8788160675464409	0.14415189384184915	0.5354353965056841
LRRC8A	2.58958996693536	4.44209435797129	-0.27520831819361197	-0.131878543068676	-0.32067546403884	-0.302157160711998	-1.6934867889954999	-0.494181289288512	5.143385246283049	-1.10268413551693	-0.315468023034093	-1.01305052359566	-0.925381095143663	-1.68328461338053	-0.752230986179027	4.4049653895695096e-05	0.27405194715728	0.75350722934642	0.314715754483102	0.358069303896598	0.0994212339994139	0.454519374592141	0.8121663055662549	0.9679120603712268	0.9140338541020592	0.9218999463340933	0.4620965483563854	0.9055438470316461
CDK9	4.00696178623128	3.4818154899307	-0.23153919387638897	0.49691066644354404	0.478098287135039	0.207168187223297	0.16022223026148402	-0.608222247993803	5.531298886057661	-1.16794383693847	1.61590678176674	1.9955963453224599	0.8156225270522621	0.20400184181624398	-1.01194661759475	0.000340539383578308	0.248418466084002	0.11452982958882499	0.0507427658560505	0.417681298472808	0.8402603417546	0.31515963346431897	0.8015091905168319	0.6662248286485183	0.8078761120577105	0.9335733588403871	0.9522034365704923	0.8568644484414897
TXN	8.25562891799582	5.419997913754799	-0.0957843621498769	-0.471841874507476	-0.179301923049096	-0.34136470467962804	4.1496879500551405	2.9181295570348595	4.67188656257946	-0.351208142416372	-1.0778030575226	-0.52948608619571	-0.978957963832885	3.16965751948704	3.9587025785948096	5.9957954135120605e-05	0.726531082609711	0.284966608021185	0.59819311758522	0.33107773447557004	0.0026367100079673	0.000183064368130047	0.955417920907357	0.8052146737417029	0.967531401686569	0.912966066236356	0.0921247483505839	0.053493647985268324
ODF2	3.54340112182585	2.21172031926262	-0.38910281180563006	0.167381075761206	-0.0283148806823901	-0.18592321563325603	1.76113114445162	-0.28702762048703195	3.45869188481027	-1.92386781152571	0.5363043491812801	-0.11598528282391198	-0.7224526688166	2.20360514845519	-0.46854586570856	0.00525320020842862	0.0601933077051892	0.594792203622484	0.908054658424193	0.47260515967820294	0.0370034495926762	0.640894740312323	0.6576217165704363	0.9314360121391038	0.99120443607656	0.943348836802799	0.31408335162409	0.9469299989014125
KIAA0368	4.0402094294572	3.6330353468883403	-0.0240639878529274	-0.246262773446224	0.25731205917801897	0.0930051830509016	0.564580600476676	-1.6554453251072498	5.43842811668803	-0.144558909736701	-0.923740146288967	1.2715470737591499	0.44022646208583005	0.756604897989615	-3.2917781519188396	5.44674751154171e-06	0.885492866671907	0.358898455326788	0.20786606074010502	0.661172637816273	0.45265465602028704	0.00159021015460137	0.986075774347716	0.8433417610242329	0.8901657961392025	0.9755621228221789	0.8005480539281009	0.15123246791460768
TOR1B	2.98747483722503	2.4328867352171804	-0.487707116608523	-0.819340719008194	-0.018439713409293	0.209079222913122	1.24063692609698	0.29351017828882203	2.8214369081705	-1.93326026904435	-2.05937803262055	-0.0601178222645282	0.656032164883304	1.2177267606308702	0.41630752248583003	0.0107765386450439	0.0574261549642533	0.0439113315264913	0.9522452838746999	0.5140508482553939	0.230701051458246	0.6784982780459828	0.6538377918044761	0.5640048386449357	0.9944305851394701	0.9499493088035793	0.6311987607151579	0.9517975059065529
C9orf78	5.884271534058829	5.465424380627019	0.0323323439002329	0.135080032988064	-0.0103766912489012	0.0556971575118948	0.481685710288812	0.19358368635606799	10.617467736737	0.20137283391091002	0.540092351979514	-0.0529045350266474	0.269186302235014	0.7547930932650291	0.42460754022734204	3.76355900677189e-07	0.8411632583476	0.59204254331214	0.9579853570101858	0.7886357633364319	0.45727516117690103	0.6724639311027322	0.9756985289016954	0.9296660540606515	0.9948576761627367	0.986113854916815	0.8036151799997754	0.9506891953594879
SMC2	4.6682647640169295	4.7949135667269	-0.29485536239128496	0.674860695516172	-0.566073736046537	0.17253043250201597	-0.17879276502245198	-1.20511980102604	7.583772911061519	-1.33805613845361	1.98441462202672	-2.0553245976361696	0.5941294232819929	-0.21362151918092803	-1.71144351209132	1.2482651806814502e-10	0.185335579333689	0.0512468703773097	0.0436909457812252	0.55439707243071	0.8314814311687181	0.0915573150667691	0.7676913557044878	0.5770871836580749	0.7887153103524418	0.959519066600224	0.9515858940324585	0.6394964903524988
KLF4	6.89543730546185	4.64366439474279	0.183782823074208	0.43330644423286796	0.43501307765318104	-0.20198169338075303	2.64045795872075	-0.407811254860311	3.2514890751899905	0.6788088786637541	1.04123408113421	1.34413257315496	-0.6047525415771171	1.71944292820286	-0.466304695391086	0.00227670883375424	0.499700827855273	0.301571202017888	0.18352919402294895	0.5474493950335829	0.0903568044214602	0.64252735752034	0.8978864204735117	0.8166873616054199	0.877806367273921	0.959519066600224	0.44629962570321385	0.9472823669855084
TOR1A	4.79739811011912	3.73949317890047	-0.109683250453636	-0.0341615835312735	-0.14651639953579398	0.161500449937265	1.33350408561069	1.2144306562553702	7.205518093333531	-0.7346356679526709	-0.14539882403401902	-0.8013157500857242	0.8503798271823241	2.1415275319581	2.9565557249500096	1.06175368331724e-06	0.465176663100379	0.884918750179985	0.4258893727667639	0.39814550280913896	0.0393232027106289	0.004274217960983271	0.8834175656964273	0.9869416400108945	0.942253613074148	0.930503822805917	0.32143396110947126	0.21631028341472575
RALGPS1	1.93519133596486	2.51563452699561	0.39597420825221397	0.668051659751946	-0.0990168443924671	-0.0798481642701856	-1.3878718195380402	-0.3526660751361889	2.86656661720815	1.51866724509676	1.53853390490348	-0.297748558688279	-0.23128574231812601	-1.3445039854608403	-0.512997143848222	0.0125973753308651	0.133521037387461	0.130059140968175	0.7668723687693441	0.817812660755491	0.187324111085895	0.6096227895370799	0.729332707390683	0.68662948538699	0.9837080111810111	0.9866496829920868	0.5875411274285329	0.9422456747336411
FAM129B	4.29454362060328	2.17793176865038	0.34485849140997904	-0.16074274507587802	0.20106166425908498	0.190325136691577	2.4727592073634304	1.4327838481683002	2.06094566598733	1.32006786178377	-0.380362696201508	0.5978700654317449	0.5607697976824411	2.05741081928191	1.92045361134312	0.0484784429212403	0.191259166781552	0.7048864003698571	0.551933418784664	0.576799212318005	0.0450951138828018	0.0590223521426216	0.7734064816874119	0.9543230639406006	0.959405267187432	0.9603011926016735	0.3396209472711126	0.5706101563532953
ST6GALNAC4	3.8550111110085203	3.87863020745983	0.088105882554595	0.400038888744639	0.09457996531345698	0.23538845958045002	-0.41547756096758	-0.28868901512659995	5.456181511513161	0.47181500287837996	1.3252119572002299	0.404836917936384	0.979779881813104	-0.513202530398145	-0.5345111228426479	2.2223928811660298e-05	0.6385786474495141	0.18969471075790198	0.6868820683724689	0.330668621950581	0.6105399107025861	0.5947570559612549	0.9386827631524105	0.742410618633011	0.9765607731960769	0.912966066236356	0.8745930942818556	0.9395772937765614
TMOD1	1.7849445704477	2.22325805478596	-0.343203415444432	0.0674960558776717	-0.245991437165065	-0.903570450611381	-0.103448948235716	0.6989322092015829	2.0997629825242	-1.07814941319529	0.128362607143438	-0.6138335043550219	-2.15324191573835	-0.0823631479347743	0.83660220551675	0.0520891357580982	0.28482491424355605	0.8983691823363471	0.541495885479658	0.0349358564413592	0.9347977346342242	0.40575094078073903	0.8188209244302922	0.9889453666135442	0.9570545596629102	0.7094601076100094	0.9821288078327037	0.8925732492038899
STXBP1	1.98718827671525	2.8696167488146402	-0.547632879757712	-0.321452403074733	-0.3700749565505271	-0.273901808492651	-0.45603286480050703	0.15241713520971398	2.97200443841259	-1.7945911750292098	-0.648949011185664	-0.973339256461284	-0.688135238761722	-0.38871016913743295	0.188685848992518	0.0156038820231954	0.0775701633734639	0.520381691312241	0.334320533707912	0.49384880855755997	0.700667620152148	0.850901343348092	0.6786308693885366	0.9114871435439112	0.9227682072710303	0.947646303375075	0.9052055947409356	0.9789412884957762
SLC2A8	3.6953255399263	5.28659791211239	-0.36100114772216	-0.5782568463836129	0.294135481095743	0.265491019945305	-1.68471831341631	0.107039674904414	8.68120676173303	-1.7220910212941598	-1.7551251269015902	1.1336192477110902	0.9709196799668441	-2.16115329894533	0.188534854439983	2.44379626510605e-06	0.091416868238806	0.0882351897666939	0.26160861325645	0.335236924960997	0.0388730689145026	0.851018935314135	0.6933874284868302	0.6293689122222218	0.900521846700202	0.9131641779501148	0.3206087236823324	0.9789412884957762
CDK5RAP2	3.73727433573765	5.131277239608731	-0.336304282701312	0.633150372256828	0.144987175727159	0.33431990012945	-2.14916096902763	-0.850987899603964	8.57400037944604	-1.59570104786763	1.9185870304157902	0.5545114372932071	1.20588845243299	-2.7405712208488	-1.4104371366173203	5.24087696860785e-06	0.118976479055274	0.0648026425951729	0.581383000900647	0.232327817150974	0.0107841107989624	0.16297047537840198	0.7248340397284476	0.5971100639126646	0.9652244781083205	0.8869161990500034	0.1802634936657833	0.7497528013484255
SLC31A2	6.2924512605575	6.2665195676369	0.0111206660266076	-0.132102390801519	0.079576093653082	-0.000941879274685508	0.29477899878443	-0.8038192361622379	7.59701875135597	0.0507737715710836	-0.377977995505863	0.296470998062466	-0.00336481449974298	0.312688419019399	-1.22351661214375	1.68717746860804e-07	0.95965517342381	0.7066787153462	0.7677819956122109	0.9973251234503872	0.7560746446331601	0.225422179513463	0.9936483294867923	0.9548465614546753	0.9837080111810111	0.9998958571086217	0.9251969330604407	0.80866167448191
SLC31A1	4.80636864812546	4.84342532761724	0.0543918236166066	0.0280051248931369	0.0782507437230957	0.473227683187849	-0.252247074378828	-0.611173002886356	6.73146961508218	0.282358593642835	0.0904520096465941	0.32884675007816	1.9231898674710899	-0.30437089028524106	-1.12745073712677	9.36829873147406e-07	0.778526977963931	0.9282068485521241	0.7432948615825501	0.0586477784644722	0.762368020636241	0.263536272611221	0.965117962986128	0.9925607151688419	0.981253510919246	0.7613141976537925	0.9273543964960865	0.8329466933896705
TLR4	4.61733095271615	5.60882888252257	-0.538484808316959	-0.522522239230984	0.18919173198819395	0.200277035396332	-0.7083757782014309	-0.83475066153484	8.22483058788884	-2.98676215806171	-1.81785914086983	0.874255022939096	0.88579247783445	-0.9134563768974779	-1.61909558389524	1.35795708352492e-08	0.0039272315182657894	0.0735829316737193	0.38506346685571097	0.37885428657033005	0.36582371208662207	0.110100521187055	0.3434409136981362	0.6051331839138696	0.935612931092197	0.9277763437586481	0.7484824485428091	0.675625207156923
ZNF189	2.61593186365198	2.38122474653226	0.0724429386871292	-0.3721729467179129	0.14772797247217198	-0.26310769818333396	0.5203022754179311	0.42709825877416296	3.08296020653534	0.330567836354529	-1.0325963576818	0.535556321792777	-0.919786621507744	0.580156087534535	0.7213102468096049	0.00677706980022098	0.741987857394494	0.306079325419358	0.5940910159471341	0.36097821611171604	0.565273317798446	0.473204905626937	0.9591654223050935	0.8195453207745202	0.967531401686569	0.9220796785391546	0.8577854714181171	0.9098808989511646
STX17	3.7118502218935197	4.77431418723473	-0.2456547214904	0.358210017434624	0.11296347577461001	-0.0863046308023323	-1.3120644233823	-1.2027996718836398	6.3495562115602695	-1.0805738378527	0.9803215734817501	0.40718886350667893	-0.296169340611599	-1.4560862903890401	-1.8677230933629	5.92882269066121e-06	0.28375522290187205	0.331134978741783	0.6851998274630501	0.7680092625018909	0.153743742703009	0.06612661962098099	0.8179726955463498	0.8290464331334917	0.9765607731960769	0.9856572774957779	0.5441801748648476	0.5821376534065954
PRPF4	4.08382185450567	3.7259493773857795	0.0149132922923481	0.540374998423986	-0.166743464242642	-0.126174882283089	0.22941713905380604	0.415195015895702	6.72278155613427	0.07980091306101202	1.8547759576448	-0.710890552772761	-0.5086666974272	0.31714640215496803	0.7611294602212909	0.00019307372786608502	0.937164020181311	0.0782267352307491	0.48041697491979296	0.6129095794378701	0.7546016479394971	0.44921210746445	0.9934663282720082	0.6143557162877819	0.950786019323356	0.967388280513226	0.9249886979963974	0.9053862501727016
FPGS	4.70079682368367	3.6614432360526497	0.375855159457187	-0.17576753104155302	-0.00667244632229095	-0.0868356487983205	1.18016231382471	0.10677296077664301	5.61467331504866	2.05133022647565	-0.611079579226918	-0.0298072423812642	-0.37291835806552903	1.5388575607943002	0.198902514265379	1.0691891199076e-05	0.0441246857558616	0.5433938572810271	0.97631084217546	0.710381117799221	0.131556409564872	0.842934633292052	0.622889576477494	0.9178962760439564	0.9972599456904812	0.9818509914735729	0.5092544021320902	0.9772122616777268
USP20	2.1637802268586297	4.1852040908337305	-0.14927695976231697	-0.274726365223046	0.30388400893424394	0.116526076155845	-2.48075184670653	-0.417187333954465	4.6666828009665995	-0.5008746089211049	-0.570347474339358	0.810357797377456	0.297382789495072	-2.2164235890825	-0.526647244008595	0.00070256773783868	0.61836457276235	0.571922658861053	0.421010940966532	0.7671504297467059	0.0341727106564377	0.6001524015396371	0.9330500441761307	0.9230890974206514	0.9406673270035067	0.9854286650073776	0.3014523423871474	0.9413601442186125
ATP6V1G1	8.18370093458083	7.64263793677423	0.190837832937745	-0.377968249066381	-0.38472561430732005	-0.134061114411355	1.08422148168175	0.811657828334782	16.3276458947597	1.43253662145888	-1.75511935654349	-2.30986489815171	-0.772634814209508	1.98124373661082	2.30292652002528	3.29758302056743e-14	0.156582997878289	0.0842875361794601	0.0240192047116962	0.44243506854695797	0.0537862783738948	0.0243534517038622	0.7483734745507853	0.6258708233419968	0.7303858978914555	0.9391968781816225	0.36524933970321055	0.42564974779713877
TEX10	3.0159346814072503	3.33459772470913	-0.0375007969030236	0.665343551957849	-0.134147385277753	0.314483336285165	-1.05977375240318	-0.8438364556697808	3.39488372075982	-0.14400869755284698	1.59159022996864	-0.421583984926264	0.9512402776127471	-0.953789067526952	-1.15936696212604	0.00228008504376698	0.885922146815651	0.11621847806523901	0.6746617983164661	0.34485199151299606	0.345038748783384	0.250398952065636	0.9863512175847623	0.6670531060405283	0.9762250338875182	0.9168511744568001	0.7340023759526301	0.8232268348380448
MRPL50	4.707435596511799	5.1551500323903	0.0865065674069654	-0.241501813017373	-0.14269814173535597	-0.0232819590727061	-0.194819087521865	-0.885391396010223	9.177615083544039	0.5151555083482959	-0.8855512947971469	-0.675814718851399	-0.10671563475323402	-0.292475954005818	-1.8458941730601102	1.44373455766751e-07	0.608138879193765	0.37978894695336496	0.5016057014405501	0.915336383946685	0.7716394369435451	0.0693016740496875	0.9306215933616514	0.8511669918153961	0.9536653337707219	0.994037369346608	0.9313404306059954	0.5892089566150549
DPM2	4.87347085514813	3.52316478048729	0.17399665817573998	-0.0230445449951085	0.0621092974944598	0.0918812514028375	1.4845275824406698	0.516303467904111	6.31034384793108	1.03555103937007	-0.0880678630382951	0.300938609918891	0.42688914305686	2.17135161068939	1.06289221082703	5.1092073204286304e-06	0.304493887503192	0.930158790241864	0.7644546155578141	0.670849711992646	0.0365879088942638	0.291593351405162	0.8270274880715215	0.9925607151688419	0.9833590796365402	0.9767014077050156	0.3117509203379094	0.8457664794565732
WDR38	1.4911652111011202	1.73144567059069	0.19406987518931798	0.591132636023771	-0.288024035202829	-0.30336982486326197	-0.760895562129789	-0.6375732910581421	1.2251176926001999	0.595525648096464	1.01004858199979	-0.6735298086134469	-0.667832252147838	-0.5282753216959339	-0.76221505380558	0.22820942810265998	0.5535780442471551	0.316085646268435	0.502935913418804	0.506555656808266	0.5990432039740451	0.44866895936491297	0.9142573317150609	0.8226394388349845	0.9536653337707219	0.9480111009624178	0.8699213001089873	0.9053862501727016
TSTD2	2.87757114987273	4.19981246116592	-0.175969735062112	-0.17924232936005302	-0.235237705762879	0.049455510077504004	-1.4146556692413799	-1.3757461321084699	4.75111579000463	-0.700052798385464	-0.43557254740627205	-0.762154381562774	0.15311326662017802	-1.3942175692364198	-2.00692090835819	6.95263423924476e-05	0.486283610726389	0.6646082441964221	0.44862697817580394	0.8787633391545521	0.16971326182143803	0.0487617166032251	0.8935607428488139	0.9461864865922825	0.9458518564876914	0.9886972174526705	0.5675549507883768	0.5450620912758851
PSMB7	6.351913909566769	6.57082625131678	0.28329797946563595	0.21379062046503897	0.019622320209284002	-0.0831219778850948	-0.22596371975401103	0.22998322164719395	9.139306754263641	1.6992710688019699	0.7636529501269879	0.0909357218552281	-0.378165551934645	-0.291420065400141	0.5110014842181111	2.7163729379514104e-11	0.0939977563546934	0.44772226555611605	0.9278125559531991	0.706501036997501	0.771682406889437	0.611039732046936	0.6933874284868302	0.8792412171328736	0.9931089549527864	0.9818509914735729	0.9313404306059954	0.9425973875068472
TRMO	3.37651339387349	2.8218662696541297	0.350464918847948	0.0809595224372611	-0.0887531607968145	0.368819315563444	0.21357031727400103	0.0867862057371522	3.84520655725225	1.70920444148972	0.24941092027677397	-0.35108904022569704	1.41121697119721	0.24940186671669604	0.150449822669681	0.000808139970163622	0.0919839260742158	0.8038507134582159	0.72663186808128	0.16278339318359303	0.8042383972398051	0.8808567088375121	0.6933874284868302	0.9734721186243634	0.9804456740673388	0.8524537097222803	0.9424077516262106	0.9849111456469022
RABEPK	3.51307937909184	4.28039582479475	-0.0856987019279858	-0.28373411641681395	0.10652382835952198	0.17114030749905	-0.8138988853375558	-0.16878725411299803	7.54231141644771	-0.425644658850622	-0.904074181247841	0.41760419109321006	0.636554191182027	-1.07801769293682	-0.287894422811568	1.48419477907505e-10	0.671710948374355	0.3691478835585821	0.677552195616737	0.5265523157828801	0.28483521252452804	0.774303191324494	0.9449748002986028	0.8487666018568368	0.9762250338875182	0.9563608510546415	0.6842031681382883	0.9670446668978075
GOLGA1	2.93760027937224	3.57386824728739	0.184090527402978	0.14161222916826502	0.12082043419996401	-0.19071110139275899	-1.06090713515374	-0.104112465207821	3.65279757796956	0.682268566916565	0.31839584814387606	0.3624361957168011	-0.5441242730147571	-0.9444536639112371	-0.146115732359642	0.0012580926472694099	0.497388849843516	0.7512203430453871	0.718161759511024	0.588138410276833	0.34993019189152	0.884263953806646	0.897196029386017	0.9675652829852373	0.9785869841050512	0.9640009783127963	0.7376432162244254	0.9849111456469022
XPA	4.54519273385849	3.50523472522677	0.449233718453866	0.35124408374827804	-0.20609331757158303	-0.3639784792852879	1.03593276448647	0.6939374946782378	4.7150433946499595	2.3904637353161298	1.14743671774347	-0.881533791000277	-1.49850913384168	1.2307270634127099	1.35501606840864	5.85723608693996e-05	0.0196193732186236	0.25529655041391897	0.381142753511911	0.13862933221473	0.224387631840518	0.17992072362444103	0.541317938877459	0.7860286974402428	0.935612931092197	0.8425517899033999	0.6250655076480259	0.767328022292256
NCBP1	3.50769007431713	3.21661397066426	-0.37147912898530105	-0.38015414909681605	-0.130387634488869	0.482426577494099	0.527343005869055	-0.7560624119681071	3.84629262087058	-1.5364738238962798	-0.9984281616152779	-0.445856609760824	1.5855018733496002	0.535503151290485	-1.08467251869824	0.00103457739199571	0.129092809638473	0.322072848382065	0.657159208545292	0.117533187977488	0.595351914321447	0.28191144156444503	0.729261694291818	0.8250100978767392	0.9757455380862625	0.8210460925456796	0.8692692858443559	0.8417395146354822
ANP32B	7.51581689680643	6.4081397330139005	0.063143298752555	-0.0566497849738162	-0.190860549675273	0.0958465047713193	1.4272545181695	0.008064558611205629	14.5113552339748	0.4992682027283739	-0.286455374001451	-1.24161431375246	0.593955657967409	2.71999859597383	0.0222069288501871	1.2248569552758803e-09	0.619245478429188	0.7756336223674059	0.218896395457118	0.5545351538089129	0.0108449179253684	0.982348131508418	0.9338135808395707	0.9696042036600155	0.8934524012746387	0.959519066600224	0.18076551136113422	0.9971973023337866
PDCL	3.77601441846121	4.19612627874567	-0.251792914967531	-0.12491293276620301	-0.491165273912341	-0.129958224292733	0.033455761850804996	-0.430239693524798	7.39619555987357	-1.26561684002815	-0.404776578242549	-1.9541605450893602	-0.492637791285068	0.0445272789499733	-0.714248359555031	2.7305197066796503e-10	0.20996959072900304	0.6869122507312989	0.0547962207965309	0.623855507939746	0.9646146085988601	0.477518305099238	0.7853072966963202	0.9526899631047044	0.8159313837234299	0.9687969768442772	0.9922598875283868	0.9114541454934035
RPL35	10.959379373248598	11.800664072337401	0.0957456156347607	-0.275811435737498	-0.112735018570824	-0.0134434600156268	-0.684115074858188	0.10702718321736698	23.6644769669561	0.818060937398022	-1.3544742671956	-0.728188101480043	-0.0847000820091893	-1.33836501338745	0.35038624543379904	1.33883554751601e-25	0.416305775791668	0.18010613988701601	0.469031137834516	0.9327531533329229	0.185266418914229	0.727170813755732	0.8674280554681131	0.7352400104297308	0.9466213691519285	0.9964530277665117	0.5841810677718996	0.9623801943837406
CTSV	1.9752451335947498	3.24935595284798	0.19249131356151603	-0.6760869331723629	-0.5245316244563301	-0.17729194369935602	-0.8942254699558609	-0.36530224948112705	3.86554774838786	0.6839157827300711	-1.4882008228425903	-1.46524520047136	-0.47690780962396895	-0.84628293434565	-0.486516933438918	0.00297140333481214	0.496987402828248	0.146400365446184	0.14833129629056302	0.635141793663674	0.4041065038188811	0.6281650983839461	0.897196029386017	0.7000275227051775	0.8716021752831057	0.9692272698107294	0.7708790099935873	0.9433577576415124
ARPC5L	5.6240805037414505	3.92207385298693	0.46830566760475	0.5178686341494789	0.0923014124994022	-0.0818086627687421	1.4801545575704598	0.987680546204453	7.92312253824454	2.9074556647092904	2.07030755278513	0.45366791558657305	-0.378967577871474	2.3030599074546902	2.0549034148213	3.0222804711296896e-11	0.0049164337604735	0.0422236271173228	0.6515124226033441	0.705892687806162	0.0243404813118953	0.0437328216286897	0.3685120945099811	0.5607865827845043	0.9752000258568299	0.9818509914735729	0.25678715061755775	0.5338138993084359
ENPP2	3.69884521484587	4.67732470764822	0.21540642418434103	0.471222243213834	0.693162642086771	0.861886626887722	-2.2365617871400096	-0.372420301335353	5.1684017486719505	0.6695626393078841	0.9332931230014029	1.6969941964297899	1.9924411940849298	-1.8497454288614	-0.400391366995099	2.2480900820902903e-06	0.5054038476237921	0.353970827748978	0.0942708683458518	0.0503389015088568	0.0686960747404056	0.6901234312288541	0.898316132724993	0.8423838537419703	0.8395759283731693	0.7461801614319085	0.4024465637557304	0.9533548433832217
DSCC1	1.61954261378457	1.96503779788304	-0.21150253598114396	-0.610470399399942	-1.00092901809774	0.22312916342022895	0.15206649841701	0.7800585542607661	1.94867177551083	-0.7266334693971871	-1.26344930207715	-2.72037968462788	0.58597463641786	0.131511279217576	1.0581626277321998	0.0650988375339339	0.46994511409699	0.211301428015992	0.0083190049997279	0.559866549110005	0.895954203806604	0.293743105290198	0.8845610984566851	0.754905596359239	0.7231239024904599	0.959519066600224	0.9699108588641381	0.8479478225858235
DERL1	5.24995512705142	5.1370990980221	0.0758757690580101	0.144683074384231	0.333040839036614	0.159550593772918	-0.024602400163967003	-0.240643743910479	7.74943904113143	0.42596549567905	0.5082449688673879	1.51949048064697	0.6999227881261221	-0.0320152304443057	-0.473211802181276	2.5684830985541e-07	0.671478427122561	0.6130408038585861	0.133368948656756	0.48636486857415295	0.974630580147552	0.637586521281969	0.9449481384141686	0.9352518151144288	0.8687419710268423	0.9460839617508638	0.994566646736795	0.9465446640296196
MYC	3.7390646223742503	1.49396850009093	0.305225899321401	0.22989363822507103	-0.7719728845847729	-0.371593227217419	2.97289660818241	-0.372372243818242	1.6996333452177501	1.09509058429794	0.532111218947939	-2.21037353632264	-1.02946103179537	2.6654427897015	-0.422798589946976	0.10639459407053697	0.27939353565971004	0.5973477612062321	0.0308755158302466	0.307214968507711	0.0115283923798443	0.673777826058038	0.8150914398879566	0.9322267417823089	0.7377934408580776	0.9071022136213817	0.1861256806902	0.9506891953594879
NOV	1.3961375024140803	2.25918027560234	-0.0206183648796382	-0.25532765697109194	-0.0337838503489008	-0.42545182418413796	-0.8110263220658169	0.5246404783241471	2.29101697718399	-0.0724464160269782	-0.533121230509886	-0.092956222960431	-1.1260405578389	-0.715283863005795	0.7275504013139409	0.032423622686657	0.9424593264840441	0.5959431295070821	0.926219215203975	0.26416585979742696	0.478049488392364	0.469395848982289	0.9934663282720082	0.9316853038988491	0.9931089549527864	0.8939230501223414	0.8154630510950654	0.909723002195742
IL33	1.7110761126506902	3.6830788628210898	-0.169801342636272	0.608129373366255	-0.47697846249344295	-0.724056050327599	-2.26537132809265	-1.06838960018119	2.8917334238959302	-0.525116555668817	1.05133764046287	-1.13449265776376	-1.63256046464232	-1.6619506514200801	-1.3101977743921498	0.00683567993536552	0.6012749802704029	0.29683365485616	0.260580107366895	0.10721429384821199	0.101557509991593	0.19464349353261298	0.9294117591580353	0.8143009185844678	0.900521846700202	0.8167365872454774	0.4635176629111068	0.7828337221406741
TMEM261	5.29373320355591	5.71755929564562	0.0357723436913519	-0.142710111661273	-0.32671088088214	-0.14762499137228902	-0.109446442018824	0.0195881432564551	8.812060300131561	0.17460285475922196	-0.43726126764204204	-1.2844219142148703	-0.555879100752383	-0.137323150804088	0.0349623089516179	1.2195960418482598e-07	0.8619547509227831	0.6638411936714499	0.20370214986559101	0.5801740140024261	0.891539112124945	0.9722123241074979	0.9813111837216595	0.9461864865922825	0.8867739606617445	0.9603011926016735	0.9691821476063822	0.9948130346969757
RANBP6	2.7409422649550295	4.03204804911859	0.11682358329912199	-0.0596681658169852	0.45590954781050896	-0.0886476076847012	-1.86566555814302	0.0216147417200398	4.1252349892191	0.425960551147076	-0.13107757130197098	1.3404820048401	-0.24740583515278697	-1.6780053669909998	0.0307982207131215	0.000369790732029435	0.671485391726808	0.8961236567931681	0.184595674242345	0.805340790825878	0.0998310270104558	0.975521288276985	0.9449481384141686	0.9883685170558285	0.877806367273921	0.9866496829920868	0.46223906637903367	0.9958526102766464
POLR1E	2.98426182334334	2.8293727597130798	-0.394296331967494	-0.8925229338924859	-0.209404554620078	-0.0554944081433809	1.0029157097128	0.6620665978295489	4.854970865804741	-1.93959780035263	-2.8292363198583104	-0.8159159238888809	-0.206120229989358	1.30319223068994	1.11953685280887	7.378489598541181e-06	0.0565780959464005	0.00612716457350106	0.41739717296839796	0.837312879606992	0.19690461412974897	0.266850079512657	0.6538377918044761	0.37130617315416425	0.9405794046735126	0.9868600291722847	0.5987705153451881	0.8345450814767548
PLAA	3.9665032665385	3.26645902708507	0.0302346637871148	0.17007462108917099	-0.31482493446295096	-0.0408500947003054	0.671629955440042	0.7815165585977378	4.00391309787808	0.151083221440613	0.538129553513398	-1.3172979828052098	-0.16357889597599803	0.746565671058405	1.4138119260336799	0.00030488861275531097	0.880366501969693	0.5922448114450221	0.192170813258305	0.870550330079006	0.45840320792778	0.162052401342477	0.9843584644755755	0.9296660540606515	0.8843521036076581	0.9886972174526705	0.8041652613560045	0.7496898794550898
IL11RA	1.91602263317538	3.14636567134464	0.0830878502829241	0.126630941796926	0.0663076148712835	-0.3437971515106811	-1.57071634483125	0.0799694872775599	4.20771789891441	0.320664496082384	0.306122780493555	0.201814792382162	-0.991494247353631	-1.6258808599749601	0.115056311120541	0.0263367778490311	0.7513582576106271	0.7659937636804479	0.8411421215774191	0.326422279580327	0.131873104279337	0.908740007044968	0.9606101382705381	0.9684051259729648	0.9873809559077232	0.9121535516424517	0.5095978332846335	0.9869544976626887
UBAP2	3.8460990548642795	3.07719371073308	0.0116986255114602	0.7570021846050179	-0.07517933961421201	-0.008676640652294629	0.46074922591966294	0.0167562320269942	5.65493768822182	0.0643366715934016	2.67471188441815	-0.32853904587470695	-0.0358652228126329	0.646514856565575	0.0300176000200058	3.37116299106241e-07	0.94889091377922	0.00936000185175563	0.7435137329426609	0.971494903579119	0.520122192799125	0.9761409449584649	0.9936395161831804	0.42276323877350874	0.981253510919246	0.9995755146945008	0.8383931607962728	0.9960169450907541
APTX	3.9085026805026204	3.85347092835882	-0.126864452501558	0.00669718079094307	0.381935333675236	0.345551620170765	-0.275352624598887	0.39507752007489705	5.97189201409945	-0.660123893587882	0.0221238789438548	1.6347727294009	1.4117903363905302	-0.35518138109195	0.7428482686103242	7.21557783271913e-06	0.511460641467564	0.982425123775703	0.10692042509708999	0.162622271751559	0.7243728820450049	0.460134436600631	0.9004948706234494	0.9995839553242695	0.8483959918331214	0.8520039238533523	0.9138228658656206	0.9064971326932091
RNF38	3.52380056673716	2.23510898026032	0.326300018568973	-0.571185240189523	-0.0610198031680387	-0.10394973997741301	1.79551883111533	0.625611450127527	2.86299309202935	1.25870762677874	-1.4159107661648203	-0.18439479952827398	-0.302287587237106	1.76221890772446	0.794962958105174	0.00557439880150282	0.21244021547073602	0.161365881030121	0.8542525626912271	0.763355524201061	0.082526362844293	0.429401055208256	0.7853072966963202	0.7149966261110494	0.9873817503569492	0.9845050694589095	0.42855160681478416	0.9005261042345151
TLN1	7.00834978024779	7.42146965663326	0.0656478836010647	0.31670457711112604	0.269807034921607	0.38490099599577504	-1.02204233677332	-0.30641555818522603	13.7393647275074	0.47362844374418395	1.3940166048067502	1.5679642198235	2.13827669666255	-1.70205607546554	-0.8312548456284721	1.56261130417229e-14	0.6373076738081159	0.167873103061245	0.121531554699919	0.0361025845150671	0.0945092470816295	0.40877283369519396	0.9381592189215284	0.7256863502936168	0.8661417158339442	0.7094601076100094	0.4531428311770131	0.8925732492038899
CCL21	2.33088424480685	1.12367488090138	0.583113029689963	2.09154364466618	-0.32961488706239694	-1.4863798167662998	0.49799340879938797	0.309234769970057	0.605221942249783	1.4447795912211103	3.00029155509032	-0.620107659015396	-2.6853678843552404	0.255214305584772	0.26950887762348896	0.548428819868807	0.153339776713067	0.0037784719898192	0.537292788849229	0.00913905816913205	0.799354248704442	0.7883799136296159	0.7440834081171509	0.3395152521058921	0.9570545596629102	0.5697262626106292	0.9407268093550877	0.9693970483964879
SIT1	2.0143377827265803	3.1901791104814796	-0.00198595141340021	-0.4598949921886121	-0.38234126816738395	-0.40658032408258105	-0.8260930062087349	-0.215111255548465	3.45466512966705	-0.00592899266623798	-0.873526746619293	-0.885976876082964	-0.8993454141726321	-0.666546501445145	-0.229943801297101	0.0009532148205621831	0.995286735856618	0.38545047799490295	0.378752488894677	0.37164247415528295	0.507317127593005	0.8188257479514229	0.9988624685339615	0.8521571705904202	0.935612931092197	0.927298652158875	0.8309031873550298	0.9746921894619618
DNAJB5	2.84599013881934	1.6297576073581699	-0.00911515494659117	0.650302970532421	-0.522540576104284	0.10701622801486099	1.24063291913938	0.8919321205584091	1.5571157706791698	-0.0336140809662355	1.4333138316398102	-1.4894019171234198	0.30011907239627195	1.06022106130061	1.20696765645296	0.130332008201108	0.973284533042876	0.15644553342630302	0.141019366524342	0.765002102204538	0.29379777125018797	0.23169601946333399	0.9957350322399813	0.7072527440287649	0.8716021752831057	0.9849024100417911	0.6935841930818444	0.8148274058353775
SPAG8	1.64123027560755	2.5703020950232403	-0.10931404784166801	0.521231314018799	-0.535493220019414	-0.7525041022520341	-1.05034923630872	-0.485989129211294	2.16438727268579	-0.369296433842542	0.9951401742542221	-1.40118979366049	-1.85608164097812	-0.8293498244984971	-0.64272545943877	0.0377633254564252	0.7130999002894091	0.323198345432176	0.165721770041326	0.0678141081057907	0.41005508595683704	0.522620955242204	0.9535076560827904	0.8250100978767392	0.8716021752831057	0.7716695254242467	0.7754446269134783	0.9227402735673075
DCTN3	6.02166365644062	6.107885368377769	0.208149915370673	0.00151545752198194	-0.10432159144603301	-0.0929275531977156	0.0013145347574312401	0.11992398717579301	10.429548258572698	1.34808457757074	0.00608892925526085	-0.54580871610006	-0.46815665676917	0.00196224981556245	0.28263603706649704	3.0956647779113105e-09	0.18212300654634198	0.9951605168385258	0.5870018180147739	0.6411697041633111	0.998444504677522	0.7783223752520241	0.7660922226888636	0.9999476570106051	0.967531401686569	0.9708641782773575	0.9995185133648432	0.9670446668978075
CD72	4.53855201467692	4.32240707279978	0.33025151124339003	-0.245538624115297	-0.34120694967223103	0.258573603542541	0.33604878836073493	0.0568831912674443	8.534125044317669	1.91155004292546	-0.9133409319353349	-1.5449914790678798	1.1259318477581102	0.5039329697631251	0.10890540546608	2.35068615198267e-12	0.0601490776090137	0.364290298162358	0.12698981538220097	0.264152462017624	0.6159373081308461	0.9135982536915949	0.6576217165704363	0.8478632180702683	0.8671647298819164	0.8939230501223414	0.8770209029960546	0.9875233310355231
TMEM8B	2.36744540602893	4.44374246004754	0.142425001811401	-0.34488918924774603	-0.0303688014361508	-0.32839072818538695	-2.14736687728752	-0.748355347430799	5.79144166736837	0.5004400941677639	-0.767776591315808	-0.0829222502233987	-0.848624219346278	-2.073304215237	-0.9429130589827242	1.96041686276748e-07	0.6183810830808879	0.445277875975924	0.9341569789550429	0.39906795803757505	0.0419353253500569	0.349063426730168	0.9330500441761307	0.8783535875988363	0.9931605664197805	0.930503822805917	0.3313705842006852	0.871025850487175
GRHPR	5.36768511296728	4.11795194660938	0.313310096830487	0.19637976157046802	0.146156564343066	0.100057499362351	1.16090272041946	0.323691548482453	8.30569048875535	1.9265410610773799	0.780455965527997	0.715562125524922	0.461977417962148	1.8003918772079097	0.6465157464993521	6.10385188630531e-12	0.0582173775621616	0.437830930902576	0.47671168548723497	0.645572171949732	0.0762338364271979	0.5201216201553049	0.6543391274891119	0.8742987803671924	0.950786019323356	0.9723983353530182	0.41523856806436515	0.9223621154893076
ALDH1B1	2.32247320537432	2.27627416561698	0.18693684394121804	-0.743182116922467	-0.186152287964743	0.543999003466344	0.24329979022836398	0.157508647427517	3.4699097671579	0.8122891268533909	-2.0575033478989897	-0.6283916650754809	1.7743213402237499	0.278322506514386	0.237060755552156	0.000908463891749091	0.41946036724794394	0.0434748770656571	0.53185242085101	0.0804863372657851	0.7816093788317611	0.8133223887352529	0.868386546461496	0.5630558382588929	0.9570545596629102	0.7793358141234129	0.9344606532615752	0.9737510786058442
HINT2	5.74538726065295	6.42814733562488	0.151653729208149	-0.060555257347999	-0.203454768569007	-0.11471528622403698	-0.685849581038678	-0.313967973584329	14.0557517285325	0.978669414518221	-0.248435682474247	-1.05260465042183	-0.563778630130787	-1.17511989671572	-0.7278545766893659	1.95924234164053e-09	0.332485182516613	0.8051574174989929	0.29676989292779804	0.574872321667889	0.24841564908604202	0.4692020362259389	0.8407902219563846	0.9737673807290801	0.9103190203864189	0.9597656943888937	0.6476066697445214	0.909723002195742
ARHGEF39	1.8714458703545902	1.14365904051415	0.0411994435602679	0.326547406971094	0.29826659108698306	0.636004155803301	-0.14873164912330403	1.4940553741393603	1.1026365243518401	0.15253951131875002	0.7205945942877849	0.874411486157607	1.7850579925348002	-0.13071922891215199	2.20247467980368	0.279739716826183	0.879222381171353	0.473657044203818	0.38497408010773204	0.0787118303513489	0.8964767869954191	0.0310794805059094	0.9837859579587285	0.8918677165298152	0.935612931092197	0.7793358141234129	0.9700353839185546	0.46278234458456413
DENND4C	4.1139375738136295	3.01042973144302	-0.160352791805898	-0.161980169945654	0.299227357313012	0.0506580137265582	1.17130519680809	-0.28867482706292996	3.46336317003918	-0.8032080895279481	-0.511435217742774	1.26504770929223	0.20163000705875603	1.25220074708681	-0.49099573659534096	0.00125122029782099	0.424750768494817	0.610712958595959	0.21021813768763	0.840818202001326	0.215125569894567	0.6250481271854661	0.8702168187683701	0.9345912734993924	0.8914243657022465	0.9868600291722847	0.6166783507305436	0.9433577576415124
RPS6	11.6578938248892	12.8307297028111	0.23730185276778198	-0.265635294812132	-0.262896964515288	-0.292718812525542	-0.9028506070971339	-0.24433219455057997	25.5597763034477	1.9319092598949799	-1.25301278193728	-1.6309898670743002	-1.76945523854195	-1.70892071491323	-0.7649478459600609	1.2215947262965899e-26	0.05768025808969499	0.21449850130461398	0.10753964242215	0.08134573350843599	0.0921659890579326	0.4470224004408371	0.6538377918044761	0.7552054553612225	0.8512163697579317	0.7816029217414547	0.4486962393574925	0.9048326289396749
CNPY3	7.21027189578485	8.36699566559769	0.10107454043085001	-0.134987433559723	0.0683728799301288	-0.0405245600631912	-1.2533715728633799	-1.04218377426379	13.692614004082198	0.682529245907525	-0.563070576525016	0.3740015090460129	-0.212476236585522	-1.90562226076491	-2.44821015555496	9.592420764586409e-15	0.497340775355365	0.575245346976234	0.7095785594537959	0.832384042329042	0.061466088558745004	0.0170591269324046	0.897196029386017	0.9243630130305767	0.97704268385218	0.9868600291722847	0.3831778314985113	0.3812124908959844
FOXP4	2.35460524522059	2.0967669380275904	0.0704008079715278	-0.34020053233654	-0.283677958368436	-0.7115043080796251	0.903191852473533	0.873481775560082	2.83351850702227	0.27464748512217396	-0.844832606254613	-0.874038872498597	-2.08075777618158	0.933850463339705	1.2246882703433002	0.0132873828737396	0.785013130761271	0.404907592627812	0.38564951197004704	0.0415671069450948	0.356929792984299	0.224919073755439	0.9669120808491826	0.8604620547777286	0.935612931092197	0.7239514675064486	0.7433565014054399	0.8079599150701997
PPIL1	3.3542179913416406	4.06444873422943	0.14104768449591	-0.290081737408496	-0.18080771034100102	0.168619208631961	-0.630223285584974	-0.158330988788951	4.758710766884731	0.5478496732700701	-0.696724869145446	-0.556556372736985	0.503492963170028	-0.6158357340716121	-0.22296479970891603	0.000183686612318839	0.585640177009489	0.4889643440523	0.5797935785984739	0.616297954131539	0.541738558884982	0.8242333786284008	0.9239730226103149	0.898046049922924	0.9652244781083205	0.967388280513226	0.8489134018018801	0.9746921894619618
KLC4	2.2525374775624503	4.74638298310442	-0.24987829596223102	0.500894011281098	-0.120097362006554	0.046518109298374	-3.14710055003339	-1.4344459247341101	7.957282329275	-1.1219351396230801	1.43161824423376	-0.421180051721345	0.154306432386444	-3.8855285927715295	-2.27522844537953	2.61996054298844e-11	0.265836142464211	0.156833472884761	0.674951926926484	0.87782519027977	0.00023401496585658	0.0260490648235352	0.8083031739010981	0.7080330277947162	0.9762250338875182	0.9886972174526705	0.028020652197668233	0.4335641899511066
KIF13A	2.9945829345090003	2.91653402807203	-0.16783675231692602	0.234168550235681	0.633819079654327	-0.0367340061108266	-0.207062259487019	-0.63475921360452	5.34688216068193	-0.8870595284984301	0.7963616007615429	2.68033083138604	-0.145223056172739	-0.28732850036491303	-1.1100059851530701	1.12846858415456e-06	0.378173518055399	0.428593443394233	0.0092193332422219	0.884964364193272	0.7747345959420219	0.270906357531133	0.8526486049611143	0.8696851961251896	0.7231239024904599	0.9894432215266988	0.9320042493872217	0.8364073299225432
ZSCAN9	2.6708216206403397	4.18998439469362	-0.179246209463548	-0.728135527032851	0.48978637816078996	0.412324924077779	-1.74867085329606	-0.5547710219622629	5.1400316804160395	-0.605801288082055	-1.56775450655104	1.29728352389228	1.03900275111617	-1.59874617754507	-0.653911308417946	2.50638293643571e-06	0.546663540662907	0.12158049388541801	0.19891778120492	0.302483849079356	0.11451361979569599	0.515374312382413	0.9118479126651673	0.6783912413803656	0.8867739606617445	0.9071022136213817	0.4842204996848196	0.9213628758011398
PIM1	5.859646227392029	3.4281931636147203	0.606301144382198	0.14261975429907997	-0.0613310019937032	0.7677240369259742	2.20268742099948	0.789018809563277	4.09967852797829	2.5271927816432798	0.387365899894154	-0.20777086107553897	2.50567752262532	2.1738192483602	1.10363706378474	0.00358468912691085	0.0144954209769538	0.70041171645592	0.836174998425708	0.0148177247451427	0.0433071805057487	0.27364816149369603	0.5043398754628798	0.9542564015393046	0.9873809559077232	0.607107344982592	0.3356628523553836	0.8390286209799327
GMPR	2.0918673223195	1.79800603903223	0.0294352823087988	-0.9799967660185359	-0.7099875519466099	0.6172110621515771	0.9099885504520809	0.987597944582565	2.40302901023581	0.111475325708123	-2.3658229626673304	-2.07828283657345	1.75949945705566	0.9116586701829781	1.3281419363338602	0.0189937698381148	0.9115678244686409	0.0208470534767095	0.041460108332364	0.0829906102097283	0.36516908454546004	0.188571911883621	0.9893225476886234	0.4886293538279371	0.7877164576578088	0.7817158800053738	0.7484824485428091	0.7767682727237527
CMTR1	2.72918967503406	3.3738311364532407	-0.14934022445151002	-0.36430418004490295	-0.398442306258629	-0.31290984008345896	-0.24795516083104896	-0.463767590649231	3.2096304639187996	-0.478717077514597	-0.7295710114456841	-1.04960676783968	-0.7889161410973041	-0.19948841240183604	-0.543662047569164	0.005331427583738921	0.633696804745985	0.468700060666906	0.297746627571653	0.432947327257809	0.8430156618135319	0.588456166003748	0.9372727516216868	0.8903074030006262	0.9103190203864189	0.9381198825949878	0.9529428028147799	0.9378561774684558
YIPF3	5.33082643755784	3.8878210134903997	-0.118809980038407	0.0542173805835435	-0.0896674791011972	-0.0503616301070036	1.8815064073953798	-0.101240410778909	8.30620716254161	-0.7664167303926	0.22753516199901502	-0.46428283389086	-0.24600876916927597	3.08536874188352	-0.20232592257209397	6.0906849608650194e-12	0.44608091951065293	0.820690370549501	0.6439281549743431	0.806416497127943	0.0029390413665039	0.840266051785468	0.8764874529187598	0.9769936474740547	0.9741630051673128	0.9866496829920868	0.09690216241274664	0.9772122616777268
TMEM14B	6.65654546560331	7.264926627230031	0.196646364770137	-0.18883521442088197	0.147540767608799	0.382634390684622	-0.783578151109023	-0.13853536225232002	11.2378217336028	1.09623656697282	-0.6447563236260121	0.652284562292056	1.63397112931038	-1.0532066477050799	-0.289135488792215	8.44440610611852e-11	0.276844248087717	0.521394863910145	0.516457165551833	0.10689491233368902	0.29787500840069503	0.77336224100999	0.8143408054371757	0.9124207050712729	0.9556356250843738	0.815895613822867	0.6981318519749133	0.9670446668978075
TMEM63B	2.84623242820192	2.93035781562252	-0.11594821290819998	-0.0375692707404893	0.49559547339043797	-0.0191911699299768	-0.22187977689481894	0.20791526217924497	4.56205314317724	-0.5164849569914529	-0.107425619197585	1.75497683812249	-0.0638251465929229	-0.260865920607647	0.319278675174901	2.1777543923243104e-05	0.607191382443074	0.9147676579938381	0.08376747156926499	0.949296707700158	0.7949843101990279	0.7504939796719681	0.9303406693324935	0.9923901773110111	0.8342014472583921	0.9982731855314002	0.9389847072760318	0.9670446668978075
FRS3	1.69901048986305	4.27894918805138	-0.5033369335016421	-0.6331255901113539	0.21608909741394502	0.176100137233547	-2.83881467441563	0.30155337484413003	4.28235469983239	-1.5596719118442401	-1.18590576394955	0.528912368781143	0.41026520489254603	-2.3502853890931	0.36968056202987104	0.0014837766134008301	0.123701385326063	0.24259386972097002	0.5988010379727611	0.6829717113452739	0.0252615773344564	0.712770003145699	0.729261694291818	0.7769128921803565	0.967531401686569	0.9805799204410127	0.2615404851706996	0.9593570105345737
TJAP1	3.0543715143604904	2.23121691293712	-0.25922640564498	-0.0910369015919196	-0.36377212360745	-0.559836543805738	1.42446869771182	1.18430239414615	2.3504342560768596	-0.966442242100845	-0.208472587067659	-1.1014672006472	-1.6295104586375002	1.29782361461604	1.6842131059245902	0.0296958566723175	0.33724772452993795	0.8355749187532729	0.27465128011446105	0.107865938765711	0.201684471026578	0.0967584709567053	0.8407902219563846	0.9790564538247739	0.9007495808713653	0.817084486150261	0.6032476981187522	0.6475466415023687
IRF4	4.68396528825087	3.7994135320883595	0.247901584836203	-0.162454128885928	0.259069690266962	0.33138370309531	1.0322581371578499	0.47040511718651007	2.9394075277549203	0.7749424837461729	-0.31615808110537397	0.648614859195208	0.8092132043802859	0.697624927501369	0.5218103929373671	0.00706331163660706	0.441070948941489	0.7528746276943621	0.518786838612864	0.421214980965252	0.48921338154320204	0.603502007041308	0.8745505152022426	0.9679120603712268	0.9559148239693119	0.9335733588403871	0.8220159832291599	0.9417927476034498
TUBB2A	4.14885974636761	4.12014187843858	-0.7625408295014391	0.6162499297665629	-0.639597562100679	-0.0756058412087938	0.392146655733307	-0.34879670963174103	3.72760595439267	-2.6842783730876403	1.36690335767829	-1.86172715011944	-0.21380066005850698	0.310115029384667	-0.421731642111062	0.0012085768152560901	0.0091322793374888	0.176290094671211	0.0669706674908526	0.8313426612016178	0.758058468560651	0.6745637447220071	0.4506363201914603	0.7328487121843401	0.8342014472583921	0.9868600291722847	0.9256738696181561	0.9510602805845216
LRRC1	1.61459237926433	3.68898121997973	-0.296175015557474	-0.4173463399251379	-0.38138887271655103	-0.683628714661333	-1.81005336836247	0.585675629098823	3.65791358490825	-0.9328106099836491	-0.787077375855024	-0.9459034742016321	-1.60681744912251	-1.49384749049599	0.7486763596408191	0.0034076986289509103	0.35430576997413105	0.43570882717587	0.347862255037008	0.112896835219203	0.14471678267425303	0.456636429900954	0.844063073560571	0.8738555103800405	0.9265783453301574	0.8202891575880266	0.5293416511686813	0.9055438470316461
BPHL	2.7906865326312897	3.7008137519478197	-0.274583807626042	0.350048304379684	-0.210374488668316	-0.397554064230975	-0.91800173320671	-0.287794189148122	5.78520522337358	-1.19605684666003	0.977070271755183	-0.7242908375206591	-1.29307493353381	-1.0749540745200001	-0.43725923342131706	2.00974312182285e-07	0.23582834455721402	0.331997645966562	0.471371888359596	0.20036104864303197	0.286194758542245	0.663308918312025	0.7969185996184917	0.8293737849654259	0.9477630144193173	0.8762111663508428	0.6862038110134174	0.9505561318654645
RIPK1	3.29486812130221	4.13294124667883	-0.435289384706726	0.387760164368716	-0.128936512020051	0.20549188580150302	-1.1152864242230802	-0.23860780764431302	5.81320189507094	-1.73646582078546	0.9936950614394909	-0.40783767514186203	0.6160681171565121	-1.1789193956748703	-0.326495142022557	1.79748946961331e-07	0.0870101274132402	0.32389425823817203	0.684674099464075	0.53990639479329	0.242538944190743	0.745052550358723	0.6891519453295479	0.8253507315832472	0.9765607731960769	0.957955821683484	0.641762774951501	0.9654582895775876
UQCC2	5.9710486043963895	5.56572629252121	0.18493374622088102	-0.0396393733491786	-0.16763727078711801	-0.16842827796662196	0.617463749524576	-0.15861019528541198	7.368364835617171	0.886151228385758	-0.11913908337478399	-0.6508451344816529	-0.627512907807565	0.701709316111134	-0.266404830490149	1.7375035918743801e-06	0.3786643147897679	0.9055644194671669	0.517420751255812	0.532436726634399	0.48768601922506294	0.790739944644494	0.8526486049611143	0.9900056043474242	0.9556356250843738	0.956843877423391	0.8207966245925974	0.9701471539139207
HMGA1	6.809610303807629	4.44684055017558	0.7903629331042591	-0.048375604731819	-0.355916554742447	-0.32757608816828104	2.87344330731887	0.756102285865587	7.12375621108205	3.94677128500412	-0.15718199225740398	-1.4102415244979298	-1.2290251112884398	3.5756764480191805	1.2147257929002901	3.2380427187865102e-06	0.000454242722476409	0.876053096355752	0.163884872222853	0.223732217918947	0.00115480276267452	0.228672592329143	0.14608485819382858	0.985162764752209	0.8716021752831057	0.8788160675464409	0.06396132881952092	0.8120128520365466
TCF19	2.74774657118213	2.3599366142795404	0.47841892891970395	-0.0781078612820894	-0.0061286524600186396	0.49235622073198704	0.0552531482313195	-0.0246293557164098	2.6259285130219903	1.55493468338424	-0.16155136935445097	-0.0156053993012253	1.20433364569143	0.0468468712880219	-0.0275149581729308	0.0299969871005855	0.132845186628868	0.873128373773659	0.9876120150211479	0.23359029006235502	0.963028039551078	0.9781296014967801	0.729332707390683	0.9846385527462416	0.9977443224026161	0.8869297018918418	0.9914105821200218	0.9963729761254673
FLOT1	6.83337941830933	5.46528479668261	0.0594936644052226	0.399586804656493	0.448148667390375	0.17234582293478898	1.14778980984198	0.8395544982656641	9.4187351507189	0.37878064507128	1.62588374097299	2.35084339318907	0.860791141608207	1.6865785777996	1.8998309211784898	1.38727840956144e-05	0.706044268239753	0.10995302235444199	0.021872244819043	0.392393095378368	0.10855552480215301	0.0617096735062796	0.9515208742468897	0.6624353427893674	0.7303858978914555	0.930503822805917	0.47364880022212436	0.573875887237818
IER3	8.05356688235687	5.916826294866019	0.430477619570787	0.0497463294550668	0.626892784700157	0.0776909077841068	2.3405615794317	-0.662705929378037	3.7233081523553198	1.29795241490347	0.0949035304701055	1.5293625472434802	0.18433616457681398	1.35183600396292	-0.651567139425925	0.0006096529190489679	0.198861162745422	0.924672788051283	0.130866701587927	0.854308975685333	0.181457263770828	0.516910931188384	0.7783004173656063	0.9925607151688419	0.8687419710268423	0.9881444194349998	0.5801734207779431	0.9213628758011398
MDC1	2.8818924841210096	3.38849137271793	0.158293234891631	0.107951501400325	0.21237905372884303	-0.0989234120643221	-0.939483112444915	-0.503031107789618	4.24372428584905	0.650305601738082	0.275293765868248	0.7050201145916339	-0.313876893201231	-0.977990920115817	-0.748067996044879	0.000536832948856978	0.5177483598871421	0.7841513497750648	0.483353999828851	0.754594848261115	0.33439112566880297	0.45700261938717796	0.9040812514248878	0.9701370912309395	0.9517333026704095	0.9845050694589095	0.7277040215559182	0.9055438470316461
PGBD1	1.4808167835083799	3.63108522335299	-0.330347671514886	-0.6470695429131801	-0.47650118101100897	-0.606344702364865	-1.64549019265344	0.273583673376892	4.5156037152597195	-1.15902686649054	-1.41904543751152	-1.3127227955941299	-1.5821354001531203	-1.5774597811981397	0.369595909281811	0.0019488553526155199	0.252740453088351	0.17018836047835198	0.194664604150278	0.11881729805924302	0.126609734352992	0.712833401488761	0.8024489077181352	0.726534780036844	0.8843521036076581	0.8222482349586098	0.5013976379590068	0.9593570105345737
ATAT1	2.4641945955969704	2.1439593444114	-0.355110406459789	-0.0578315572666282	0.269791711786947	0.16077730423865	0.252429844809763	0.624044690403289	2.19630365215495	-1.29217508049394	-0.127302734229782	0.7810460994250341	0.44979478236451	0.22490718547770702	0.8505365785161121	0.0449193495911004	0.200673597083649	0.8991380169388381	0.43759377993069	0.654304059565366	0.8233487264573071	0.3980413709686	0.7788431028903375	0.989050827991767	0.942253613074148	0.9741853779520869	0.9495699746469961	0.889508902265718
TPMT	5.13766451298818	4.87190956155798	0.0453418362415735	-0.0104936384049409	-0.12249276266007599	-0.21657414706402997	0.718024041644032	-0.344808315413125	6.201649890953491	0.229915856719625	-0.032113899637877	-0.485997020564769	-0.8439140469474999	0.8141299966642049	-0.611568048951115	5.935786114763661e-07	0.8188559881958101	0.974476331970461	0.628533349602312	0.401678705201529	0.4191426404950979	0.542888802486429	0.9741511115415868	0.9979520872563775	0.9722259637841024	0.930503822805917	0.7796708998246138	0.9287418865015341
RNF144B	5.230402035624991	3.2977512191596605	0.42276156798134706	0.29695194307211104	0.21108969143593104	0.6847200114668209	1.70111794257975	-0.7086821626688449	3.01162231475744	1.57794596029729	0.719947429926931	0.649930686142771	2.0405978517844496	1.3545677696712	-0.808446495875398	0.00987005874056005	0.11923623352458698	0.47413073745990497	0.5179567254376021	0.0451759703135563	0.18699283145943102	0.421708469416166	0.7248340397284476	0.8918677165298152	0.9556356250843738	0.7239514675064486	0.5867845860031135	0.8983307987298284
NRM	3.91328669297872	4.32102373368851	-0.5364008263551899	-0.11572991556606099	-0.233585215925195	0.22104886410393104	-0.127094500646602	-0.0979891115676997	4.35315451176989	-2.27512328411518	-0.311028694362801	-0.8273632904300899	0.756994806828886	-0.11723557241878599	-0.141113408224849	0.000146254860466689	0.0262127129205818	0.7567332245871891	0.41095336701666996	0.45172223280818	0.907095913722602	0.888213097261208	0.5614691670152122	0.9679901994987191	0.9381779493121335	0.9395735905583936	0.9735004314986657	0.9849111456469022
MTCH1	6.250476034391579	5.707256059650849	-0.17354765070293698	0.22360376864326398	0.15013373825197698	0.229864757835005	0.590592561898359	0.7704108063134191	7.713784716933941	-0.9498094114110529	0.767708766050025	0.670039703258097	0.991262169524245	0.7041706207080509	1.5216740427209698	8.87263536887162e-08	0.345620064831638	0.44535101932774795	0.5051033220933939	0.325085186055983	0.48518162834007894	0.132762725954083	0.8428907842008571	0.8783648850773885	0.9536653337707219	0.9121385749923411	0.8197344803213681	0.7068923401944207
VARS2	2.35316930301149	2.57457537952065	0.6755765553582679	-0.18980622273478698	-0.270212752850459	-0.172164101968861	-0.29318842498154996	-0.37325965974011294	3.80593118013127	2.84468711441872	-0.5060929446001551	-0.8750445608014141	-0.536679847377548	-0.325161384259636	-0.5448337910494659	0.00030542249301818597	0.00586817696699708	0.614428263947848	0.3846299777883	0.593240366028633	0.7460572734196659	0.5876503003469721	0.3749530246064759	0.9353659707960151	0.935612931092197	0.9654819753735813	0.9224692510625365	0.9378561774684558
TAF8	3.48567293474468	4.25116189528715	0.187287785725466	-0.4435616181140129	0.526263127926125	-0.0742654031836369	-0.9213419699094291	-0.716176908595393	5.557728887090139	0.7147289495641519	-1.0760134636060898	1.59745861934991	-0.21439066117339997	-0.9341118069212009	-0.9360231818447259	0.00021338218898457	0.47904274996778995	0.29048808073103805	0.11598575106551401	0.8309573920842109	0.358176333134019	0.35257510320760493	0.8896225414079583	0.8100961480831966	0.8636024796353765	0.9868600291722847	0.7442457965800776	0.87144241044373
FAM8A1	2.50470808237867	3.12433287985744	-0.18612843052871897	-0.130550500785475	-0.392356610788833	-0.85008719295385	0.025371584729232996	-0.440411111412088	4.588580847143411	-0.7636270816358081	-0.342615335470075	-1.2660832211100501	-2.59518094976823	0.0279852434760218	-0.6269574453555821	1.97684707922607e-05	0.44773093680903797	0.7329446829114179	0.20980358940656302	0.0115721484066444	0.9777558907502142	0.532786536967582	0.8776119114916437	0.9620609351968233	0.8914243657022465	0.5800140359435365	0.9947203681060178	0.9250234161983201
FGFBP2	2.06362060364708	0.8227822451610192	1.16158067398269	0.208551364822859	-1.86630792109553	0.8020053682478849	1.1215381883220001	0.48911993999630804	0.8052283709965609	3.4559667417929196	0.394845647377245	-4.22515795404277	1.83768493106242	0.8586033091812371	0.5224806651012209	0.44212240612351095	0.00137297156916969	0.695760742341636	9.773405101945621e-05	0.0722619960889462	0.39827306949234004	0.6030338385783199	0.2484506468709985	0.9542564015393046	0.22372361003494215	0.7722965081560522	0.7678992962940403	0.9417927476034498
CPEB2	2.9231703017557105	2.1488428781473203	-0.13647036788608302	0.19014389682873398	0.289975627997746	-0.745025586219821	1.04642630618253	0.741093934784031	3.07860656522911	-0.63984602942693	0.559013973215249	1.10469660189646	-2.6895927430223	1.2311755978402201	1.24601872020048	0.007794580387675591	0.524576363719	0.578768364715896	0.27352979700492397	0.009040004061076391	0.22712088755149598	0.21703695328179198	0.9061246919181548	0.9247684638290998	0.900521846700202	0.5689961976413734	0.6286698859255857	0.8007527355623867
TLR2	5.41406054694055	5.37769827750677	0.3967512211002439	0.12244211866574198	0.386536808483757	0.6320591345585339	-0.51240578994123	-1.3131760429065702	7.5077172767236195	1.8518698819281798	0.363459965051618	1.4591081110692798	2.29051725821781	-0.5953255906377121	-1.99590259941893	5.0987842738439695e-06	0.0686325740928978	0.717713525294621	0.14964923690653	0.025192169038772	0.556196796007497	0.0499840123409104	0.6733438401126042	0.9574167626767294	0.8716021752831057	0.6771032033142108	0.8534763576088017	0.5480760476367783
MYO7A	1.66617083733707	2.83500036114062	0.24274568343162	-0.761831591326707	0.00561088399162111	0.0314456250592486	-1.2933625962854298	0.221121558227856	2.84302177825818	0.845666806521977	-1.6061681106113401	0.0156370679979873	0.0833114913463435	-1.1329985410616201	0.303423566579693	0.00885878001743843	0.40070460819785997	0.113283828016039	0.987570562145095	0.9338508636137779	0.26278977418710703	0.7624962479544929	0.8614914795258714	0.6662248286485183	0.9977443224026161	0.9964675727758584	0.6609822331822041	0.9670446668978075
FCHSD2	4.6339453335968095	3.49899170661137	0.0413069829717395	-0.0111871477822902	0.7753313226347791	0.475035726030752	0.709731733889385	0.335447979805532	4.641568287277161	0.206163829791365	-0.0354515879441601	3.1962886110001403	1.8749511963119998	0.815650002928191	0.5894624677097099	0.00011995047022123999	0.8372791193533221	0.9718283522029251	0.00212392345663051	0.0650971098175485	0.419486760900341	0.5575112120103729	0.975280160239287	0.9973178958647058	0.6355045638393622	0.7716695254242467	0.7796708998246138	0.932495541191071
ARRB1	4.3016728143064	4.17063841994989	0.0332357841828516	-0.44104535648770204	0.42919943489889706	0.39727082260026797	0.134688594208493	-0.29995245739332	9.269631868193368	0.21650512543230102	-1.85309526991149	2.22187933336676	1.94615221084779	0.22776239398485798	-0.628572464949777	1.1030335189206599e-13	0.8292422384060849	0.0682079693388216	0.0296225449643218	0.0557700973785909	0.820514416876394	0.531734725012761	0.9749173532658902	0.6003873469096559	0.7377934408580776	0.757240624282515	0.948915527914303	0.9246846373479932
SLCO2B1	5.60633769809039	7.15833838887553	-0.36106496373564295	-0.12341602421219802	0.334450650928085	0.378410085257242	-1.80566509896283	-2.6977539298085897	10.476412933786	-1.6462294012005703	-0.3597655312931579	1.2630744167868302	1.35253313130906	-2.15902123957714	-3.85129171749799	1.10292480353491e-07	0.10466547941562099	0.7205417370006629	0.211273462175687	0.180756711660422	0.0387718381279312	0.000264075068981984	0.7051401320476487	0.958344047711478	0.8916383882895289	0.8704990700651942	0.3205319028989947	0.06221177020190733
PRKRIR	3.39579632895004	4.615905422613349	0.29582825337283003	-0.201600500084062	0.733103284273291	0.342002851328701	-1.72414332315624	-0.47704971885218106	5.196116162236019	1.1731037368325201	-0.47678455497433797	2.24677522495448	1.0209628693152	-1.67218615589369	-0.695073619013713	3.34898698841414e-05	0.244847395503023	0.635196668554822	0.0280352213076948	0.31091395521813103	0.10151432917894	0.48939085936434795	0.8015091905168319	0.9387105177635469	0.7303858978914555	0.9071022136213817	0.4635176629111068	0.91354969374817
ANKRD42	2.61638323127968	3.2656479631994504	-0.0634333129483017	-0.24614631413975196	0.00587330741548177	-0.22694544652446502	-0.515489969828365	-0.375834319077462	4.17658962028381	-0.294831461415846	-0.6935774543299762	0.0217150757120829	-0.809518177091661	-0.57548242713342	-0.636460353836797	0.000664513528530189	0.769022967199727	0.49057529769597097	0.9827406741817729	0.421054858782509	0.5683799635766271	0.526635305067153	0.9633304720358853	0.8982524072721341	0.9976463724181598	0.9335733588403871	0.8585568852188579	0.9229322452518621
IL18BP	4.1960966052372095	4.13242641578019	0.254548920218124	-0.421184033998456	0.321303285444219	0.587733635110647	-0.22241987359282603	1.05251142484063	5.41894804230726	0.977875767880727	-1.0379004464816401	0.9699798179002529	1.69015926425451	-0.22155822854168103	1.4213956990661898	8.523478974296491e-07	0.331601963292393	0.302993060607152	0.335494128317052	0.0955772283070061	0.8253218050251329	0.159771843174262	0.8407902219563846	0.816821143523812	0.9227682072710303	0.7939128030338704	0.9504258262040354	0.7480723203216018
NUMA1	4.452065644252571	4.28139641736205	0.21164093062479197	0.4739561494365329	0.44604214117633	0.0453145146797668	-0.42469084675326	-0.903101123845563	5.5811417249529	1.11714066094401	1.57251849674265	1.96137480672506	0.189519461509698	-0.497583842079422	-1.63036173110729	3.10439184704583e-06	0.267932097245655	0.12047506084330302	0.0539335449553343	0.8502530547073491	0.620790373241543	0.107709876777062	0.8104465362850684	0.6765098793203498	0.8146210304640122	0.9875583519678197	0.8786231902941304	0.6688078823469752
CCDC90B	5.2886299419735705	4.40930638726965	-0.137752315388306	-0.0202832043129063	0.0670510448766246	-0.0204372899194694	1.11929558436856	0.6661278617888671	8.23982090723475	-0.884108680291904	-0.0820795468151382	0.350862444039271	-0.102488281536261	1.7488260342985	1.53962359304357	7.88293747881632e-07	0.37985106820754705	0.934894548767603	0.7268493354585551	0.918676014634719	0.0901989147986387	0.12830159420908802	0.8526486049611143	0.9925607151688419	0.9804456740673388	0.9941386872654281	0.4459968352605175	0.7013698081248132
SYTL2	1.85729741794137	3.6063036247815097	0.0216049864391186	-0.24315639864958896	-0.558410404125282	-0.918966103223965	-1.3654047743123099	-0.124882880446806	3.5445138338555098	0.0671058960017894	-0.452878154686959	-1.3610128922243898	-2.1411574381870904	-1.1127241520956102	-0.153190909360731	0.00517146723310609	0.946703442288236	0.653219944309556	0.17855645191619102	0.0360614515598455	0.27464260712477495	0.878702562356462	0.9934663282720082	0.9444903622693601	0.8739366662844376	0.7094601076100094	0.6740873647538413	0.9849111456469022
RAB30	2.30486469492819	3.60661680941575	-0.0853143846830463	0.18025138409564398	-0.0768794149881937	-0.17246293410133	-1.62984129469919	-0.317191272912081	4.413254027473901	-0.315098086313286	0.413775391759416	-0.227201853713284	-0.48434708732271997	-1.59264474064397	-0.434340336962447	0.000562340879308005	0.7537825904692109	0.681197892967335	0.8210207989265379	0.629763976829785	0.120125744555621	0.665416611737399	0.9606101382705381	0.9503963021594288	0.9862527699990458	0.9687969768442772	0.49187988206233846	0.9505561318654645
CREBZF	3.6737695571196496	3.56843980628052	0.171475735501507	0.211354906950012	0.170889134014759	0.22520524417771	-0.339092381491865	0.140870182646849	4.31173596025728	0.720949059660843	0.560164135739496	0.587573912182217	0.740954342376381	-0.34739507261303604	0.21306754120779897	0.000283570432544976	0.47342996327287207	0.577413296828688	0.5588236863927211	0.46129538029000394	0.7300712462316791	0.8319132526557271	0.8868088489776855	0.9247684638290998	0.9602038495002254	0.9420403620373764	0.9176247604816271	0.9757622563971311
PRCP	6.27900109897767	7.4146723421472505	-0.012859057757695	0.20055697524893001	0.27238610470241	0.00019814334310158102	-1.39684059801648	-1.61839821046677	10.826140784043698	-0.0711965070042035	0.688212137654808	1.22798890509931	0.000855850390328961	-1.8017737573374901	-3.0622370663157703	7.405768650602749e-10	0.943452951569981	0.493725866335181	0.22369794506829999	0.9993196405136129	0.0787114144269245	0.00316830602062006	0.9934663282720082	0.899317822173344	0.8935051255065487	0.9998958571086217	0.42142757302724615	0.1893571520305448
NARS2	3.0814767001632704	4.797970087220389	-0.167473215042013	-0.451725404793199	-0.145669979999592	-0.0987407222838945	-1.61434563958672	-1.31671753316193	5.1272311385934906	-0.631770163679424	-1.056209103585	-0.45041985274761	-0.29266590794622305	-1.49960289302506	-1.79431975728897	4.02910380244427e-05	0.5296563286000461	0.29487129939301504	0.653856648543396	0.7706711824385201	0.14095338870423701	0.0772428450015563	0.9074151617790928	0.8131324979608707	0.9752000258568299	0.9857504734146078	0.5251591940027177	0.6110485898756995
RNF121	3.1243376459233905	3.3634893433461404	-0.283436673693812	-0.35747144492937105	0.298464204110962	0.20257366567300503	-0.129691677635035	-0.302709774187979	5.29018155937813	-1.27315490941553	-1.0356392497992701	1.0698266809983	0.6852361314916671	-0.154133454172896	-0.454690797163341	1.40597054682735e-06	0.207298418897305	0.304039446665467	0.28848016122370695	0.495524259961942	0.87796105141435	0.6507799591179101	0.7851427615735427	0.8180153038702351	0.9077309079450172	0.947646303375075	0.9657200961483804	0.9489057193311337
MRPL15	5.0893288242352	4.2068251006313595	0.39845501742292894	-0.0451456169868657	-0.0155122200860631	-0.00116390045266241	0.9689744078547191	0.0338253780702733	8.37840229106725	2.3561931908598797	-0.17170916977318998	-0.0723672033093191	-0.00515379198369739	1.4734115991109398	0.0649739930529593	4.50443755214363e-12	0.0213522495790373	0.864176154745393	0.9425221201211921	0.995902977180022	0.145254301434135	0.948385344217815	0.545624637312322	0.9842440329448595	0.9936789734981819	0.9998958571086217	0.5301769954906567	0.9903257159787254
GGH	3.80580250084858	3.01942374274482	0.5274248544574011	-0.44602202582885997	-0.0209944594956066	0.16179635592716102	0.947980972999523	0.162963186749212	3.2357303907734702	1.6626693088156297	-0.900619061512769	-0.0517894654542833	0.38185335942365006	0.77326707211253	0.17073563517732698	0.00187539689605407	0.100981765194687	0.370969531061209	0.958848286886809	0.7037608473580551	0.442044141720228	0.86493864880298	0.699992504857932	0.8491500386852586	0.9951595630686842	0.9818509914735729	0.7945086387740171	0.9809614950604132
TGS1	4.336814700548991	4.96239471845136	0.0159541947997547	0.0759971244218855	0.17507792996092497	0.0310558575476831	-0.843470492744592	-0.7982774618491779	8.58008850938406	0.0982115091842437	0.29101097229860806	0.8804300046926591	0.149547750922432	-1.2580069976697301	-1.73108442636839	9.38807354378932e-09	0.9220532717687551	0.7719860528222221	0.38177324926666295	0.881564886830357	0.21500274907806896	0.0880005884092858	0.9912422186772334	0.9696042036600155	0.935612931092197	0.9886972174526705	0.6166783507305436	0.6336651397096672
SDCBP	7.96317432531775	6.34126066918257	-0.0613423196038388	-0.373012320770355	-0.0710514858925553	-0.143440143296728	2.4140017776968397	0.906520837076563	9.43736172201123	-0.32215641238333004	-1.2459473474170801	-0.305487109911508	-0.587680964941669	3.02578996735921	1.7021761770833603	4.8382342044445004e-09	0.7483375526096291	0.21777616345649697	0.760960220101146	0.5587081913327161	0.00434737597781147	0.0932939824844673	0.9606101382705381	0.7571808720552373	0.9826140707956516	0.959519066600224	0.11519482268981135	0.6417936376287601
NEK1	3.4472674771108403	5.54900223122285	-0.5778619667744329	0.0444774180643976	0.25789106002087103	-0.19257780780115696	-2.34129729271553	-0.9634549565277509	5.9328319067294695	-2.3840124221622796	0.11211531129550802	0.886862080540197	-0.6250767135039711	-2.24142789598304	-1.4708241777812099	1.68674511606096e-06	0.0199732707284601	0.9110639614942421	0.37827963225863703	0.534023342053535	0.0292521577172075	0.145995107829685	0.541317938877459	0.9914295187806068	0.935612931092197	0.9569915131945688	0.2805458365657474	0.7312866788588988
DDX60	3.1519027370123704	3.2196609102940204	0.11613186014931802	0.0780694507614097	-0.48848992137235403	-0.23284283603542	0.0919537184478063	-0.20574767490065501	3.83325841428257	0.45205323538192205	0.189577668425923	-1.53831728825304	-0.7024825290392961	0.0904427356375558	-0.288330177481817	0.00118729790839371	0.652730725829902	0.850362070925335	0.128858645969452	0.48483065572142897	0.9284121496666781	0.773972618005231	0.9423665894486234	0.9821071263505878	0.8687419710268423	0.9460839617508638	0.9801321248694185	0.9670446668978075
SORL1	5.611446244809411	6.88922406308306	0.0321693444593166	0.160409147373457	0.5702765877193829	-0.23545937392931499	-1.61605404325629	-1.35265312261295	7.802154846462389	0.127787859831883	0.389166664400631	1.82838826384162	-0.7172755233764079	-1.5892092952088601	-1.9061555960834597	1.5999014025548102e-07	0.898694371237124	0.6984669993528899	0.0719718454626909	0.475661937533924	0.11950552630933699	0.0609086909021505	0.9885052317205922	0.9542564015393046	0.8342014472583921	0.9438183648938553	0.49051483133280044	0.5729068323642262
TMPRSS4	1.33253911618814	2.5724938482646	0.0729172147278364	0.00022636387702680298	-0.307714299439461	-0.5026896679377351	-1.48516681248363	1.1810310448094299	2.06105737883784	0.24430615577652998	0.000417879025244932	-0.781393556649084	-1.20132832096518	-1.15442392896924	1.70261087059076	0.0466180165856852	0.8077675736959091	0.9996678079600029	0.43731463693011796	0.23386202943235104	0.252446899190993	0.0933504954857704	0.9735423971017534	0.9999476570106051	0.942253613074148	0.8869297018918418	0.6511840525756183	0.6417936376287601
BUD13	3.0007293849543197	2.04482348798478	0.0132428726626675	-0.6408306951900979	-0.025255425921979	-0.0550089382732765	1.52817287205318	1.6068323574544099	3.5060263432105803	0.0679036306170395	-2.10765387158819	-0.103156637660078	-0.215237795881422	2.0318097802676003	2.9448332478037798	0.00632297690160833	0.9463196871897109	0.0451578816409024	0.918227603300411	0.830331098732263	0.0531601742475424	0.00441986876276179	0.9934663282720082	0.5648757300275441	0.9925598109866552	0.9868600291722847	0.3648259338287806	0.21813056859857333
TRPC6	2.5087434210143598	4.69495670061611	-0.954223157292697	-0.468839920648811	0.363497514878248	0.0886764406419126	-2.1132873056683303	-0.525425325208787	5.211237146936309	-2.88791783527964	-0.9100653485498321	0.883949009720588	0.202638951697095	-1.76626482212968	-0.571968762710496	0.000650431426634465	0.00674595245677825	0.37276100083962393	0.380490261562132	0.840074583544967	0.0890500881304894	0.5692299888770339	0.3936536688345112	0.8498621403217228	0.935612931092197	0.9868600291722847	0.44368397638705404	0.9333909161620653
MMP7	1.6617400970217202	2.01471752930164	0.228042425705144	-1.03782600059014	-0.7329164851167281	-0.5542261092656801	0.6195427700127709	0.644310241114069	2.06435872693019	0.6522296710053471	-1.88437044835478	-1.61015837467402	-1.1781945956866398	0.475279318975807	0.672000654125209	0.0428010310133653	0.516451754060861	0.06378995699035	0.111996094376712	0.242825753447345	0.636111040502524	0.5038601419948571	0.9038759796935218	0.5940518802173756	0.8597133953743367	0.8904522211273453	0.8828445155850325	0.9192802656920108
C11orf70	1.5360027234806999	2.58194986068751	-0.0993919291434615	-0.5327730754448371	-0.203240934855322	0.153403239961321	-1.02362289054573	-0.7075072959562281	2.0930072208034898	-0.353546879415658	-1.0526167063532401	-0.548535701036055	0.393496980877302	-0.828502524037458	-0.988261150565147	0.0432160064986958	0.724835083762992	0.296298262256605	0.585162092020736	0.695216353307288	0.410289112916796	0.326676826807685	0.9553076897703686	0.8139260934928135	0.9668630205653295	0.9818509914735729	0.7754446269134783	0.8612512606340477
DCUN1D5	4.43230017061766	3.7568087067897897	-0.12741196498533	0.23056220210406303	-0.0635775099732584	0.0712496275368781	0.7368274372602759	0.235218425539179	6.94484375156025	-0.7016366125320269	0.8217231409878759	-0.28011437175941495	0.29642051417438	1.04156911840616	0.42555234598500696	1.7828092221583601e-09	0.48530030847771205	0.414106352999497	0.780240136929397	0.7678124153200259	0.301300566765498	0.6717778979075589	0.8935082961440117	0.8651471070933469	0.9843986344630286	0.9855890246504918	0.7018854075429417	0.9506891953594879
YAP1	1.6333455418765301	4.2669140481667505	-0.23969490514335604	-0.19906202957908198	-0.396468551008517	-1.1013233231856698	-2.40339788676588	-0.6394607844120429	3.5309244932316806	-0.7261558216268091	-0.344303488304791	-0.9266579341434922	-2.43564710531529	-1.78914187029883	-0.7644499955769158	0.0017190995197777401	0.47028125890642897	0.731733323799624	0.35739285781938396	0.0174916603085005	0.0793976207466375	0.447282766943676	0.8845610984566851	0.9619731302340366	0.9324132047514525	0.6197710876540562	0.4222185834971441	0.9048326289396749
TRIM29	1.40119101973498	1.86642568967209	-0.033334587453226	0.267772193753341	-0.406807676760194	-0.39245485397602403	-0.620387069621697	-0.0509437440803607	1.50249768425925	-0.12353820571534199	0.5442938658137539	-1.1403521363054299	-1.03715707538603	-0.515510142976462	-0.0756027790699169	0.14191069128687	0.902068819028434	0.588065047945422	0.258277513183198	0.303477832674492	0.607870877919553	0.9399679550917579	0.9887317778347327	0.9281242358889664	0.900521846700202	0.9071022136213817	0.8737808548558975	0.9903257159787254
SLC37A4	2.7436000094635404	2.88410757478294	0.321003284728341	-0.0632823561334567	0.37598475688823796	0.0722783168019714	-0.510771094473658	-0.18693737563996501	4.21878557421108	1.4424060485389	-0.17944642867617	1.3517581186539298	0.24800203709155302	-0.593981969870059	-0.298669057652055	0.0012862937793819199	0.155203718371721	0.858561564832381	0.18177605288043303	0.804939036285208	0.557036522875522	0.7661034562967389	0.746905920520211	0.9830590790375813	0.8772357226579715	0.9866496829920868	0.8536378330445984	0.9670446668978075
RDX	5.307667889585059	5.38754792061328	-0.462470301302984	0.147596594076354	0.11651968031234501	0.108958429823414	0.164427328448148	-0.984719380350016	7.862765392851889	-2.53887821163037	0.49930105130193503	0.516776523493218	0.46736045761984996	0.20889637634493802	-1.8389169600517	2.0949824992529397e-08	0.0134213388998077	0.61923401684724	0.6070003501560249	0.641736366630577	0.8354358347204379	0.0703295449363992	0.4964106360576214	0.9360898010629848	0.9702622453910991	0.9709772581637236	0.9518876379125936	0.5895696688333881
PPP2R1B	2.63039400279987	2.69371461081316	0.11563783958486801	-0.150339674190595	-0.20292486440291502	0.0036556691403694897	-0.0393044219820435	0.61067881890583	3.21813902496091	0.45244184973494	-0.3651097821009221	-0.633272390205141	0.0110757368126342	-0.0390103670181313	0.893048957338372	0.00549593244928664	0.652456623757564	0.7165570234981691	0.528846945129688	0.9911969348950691	0.969097077324785	0.3749850026809529	0.9423665894486234	0.9573793973650566	0.9570545596629102	0.9998958571086217	0.9932119145730254	0.8806242216542911
FDX1	5.775752649603291	5.422793517232679	0.28708718817000606	0.0881980632561632	-0.38435550634333	-0.30358069042661606	0.593385805001349	0.26812711908781195	11.711512119042402	1.8325789155566998	0.3615219127422679	-1.95118658906917	-1.46300560733457	0.9876260626532171	0.591756382270931	0.000780766535196	0.0893525153144026	0.724553921146016	0.0585279974276688	0.149983325118567	0.34611230798855397	0.555977088807322	0.6933874284868302	0.9598589769813363	0.8169287700160816	0.8507637506304088	0.734804833107849	0.932495541191071
C11orf1	3.89306715526408	3.0762151070628603	0.219779585987808	-0.594781583247425	-0.581656669552306	-0.539479220452616	1.75550834623553	-0.435281118348744	4.237021988437291	1.05161822273217	-1.7794137968008301	-2.24011178778523	-2.01351767267649	2.0409376218474202	-0.7160786017434699	0.0005988825875395139	0.296775900264638	0.0807780214433697	0.0285454393253615	0.0481280255703574	0.0489550926251119	0.476409618983288	0.824454841055004	0.6196053260274627	0.7303858978914555	0.7330678709229297	0.35277586627665153	0.9104858879650525
FXYD6	2.64212079102634	2.49266794498632	0.144972787922999	-0.747854042537244	0.227214141816262	0.0832475763427301	0.45041103175743497	0.994198962809771	2.67873066583864	0.567282120051526	-1.74823417855584	0.689682207386245	0.247158756688071	0.4262691764352729	1.4934696236805298	0.0129676992799968	0.572396286376804	0.0852501213631731	0.492788607065444	0.8055355983833721	0.671781666851304	0.139981000355966	0.920583120076434	0.6278823240479267	0.9533370846633393	0.9866496829920868	0.8962379369333586	0.7197019109952991
ARHGAP20	1.80168663545394	3.1257053808606297	-0.312659409295253	-0.275354762425552	-0.453547961804621	0.484228998072474	-1.4894713128687098	-0.680077098111655	3.3799024320002	-1.31563916764083	-0.676500297080911	-1.50429991755202	1.53198681016501	-1.5024789418502	-1.12070678073186	0.0019485252848787898	0.192859306492418	0.5010192940084051	0.137143998464273	0.130184114070802	0.138107321725086	0.266458620610606	0.77473162440316	0.9022200545301531	0.8700621334120341	0.8372008007050736	0.519307444374068	0.8345450814767548
FXYD2	1.86420588984465	1.8401167304483	-0.11637058712689599	-0.46357205253771	-0.9152895081155041	-0.0143014905030934	0.488320543070504	1.32947873782153	1.79225437070892	-0.405094824854041	-0.9704627300510942	-2.50912048598402	-0.0381228145255766	0.419238517975623	1.83415003233064	0.0864681987748076	0.686680408127837	0.33555265790881894	0.0145323653706116	0.969702885053926	0.6769377015805771	0.0710378390075126	0.9466387927523551	0.8310276733217069	0.7303858978914555	0.9995755146945008	0.8972351285751108	0.5907048683266833
CASP1	6.5309000556789005	7.457687325088509	0.110811446722636	0.28935749001280103	-0.0684152126376256	0.322273207320081	-1.35341209097224	-1.18189695491066	15.825264466401599	0.671246360474652	1.12503540495147	-0.332577784458216	1.4757246199058798	-2.2058347131575298	-2.4352341959586	1.8331165062880801e-10	0.505518075096101	0.267715129676744	0.7406142621028722	0.144869109002333	0.0341993446206103	0.0175109176747672	0.898316132724993	0.7955872472011846	0.981253510919246	0.8489168775233213	0.3014523423871474	0.3812124908959844
CASP5	1.52491143322349	2.43881940253466	0.146430268518983	-0.0521091551425738	-0.142300800459332	0.0793409974800021	-1.44362918823573	0.49441473585865403	2.26644702541123	0.501634569770615	-0.10511166288853699	-0.383700355015644	0.20432001996970103	-1.21751031459024	0.687254922776009	0.0321307764246111	0.617568697278432	0.9166059765627691	0.7024006461999901	0.8387142406873579	0.228719592508882	0.494293392639966	0.9325802685258102	0.9923901773110111	0.9765607731960769	0.9868600291722847	0.6306130694087702	0.9157962071409244
ALKBH8	1.90134841106233	3.33975555230726	0.0411945953286091	-1.2357692741183601	0.0228270861364348	0.22309976056227498	-1.18338634619403	-0.15632031395444798	4.36045300779473	0.17284203999672	-3.1688007577217503	0.0759122646020575	0.7138925748099649	-1.2934344499432	-0.25285153286706896	0.000484096271659661	0.863304865866573	0.00259416794608668	0.939729137273442	0.477849271889015	0.20354562691995104	0.8011462179359979	0.9813111837216595	0.281433876453193	0.9936789734981819	0.9446548305303112	0.6046502446739722	0.9706582722024604
MAP2K5	3.30042572752531	2.3364122655895	0.0170740078372413	0.304238507094841	0.49159216639009706	0.0414205071053511	0.38751501433337204	1.0866961968493298	2.73957960852573	0.079596990081627	0.874639126389051	1.86681959964403	0.150118201294017	0.413453448302522	1.8986975788019198	0.00970161356559797	0.9367964658491179	0.38485316246423495	0.066239500081634	0.881116903300807	0.680817313070555	0.061918096080426	0.9934663282720082	0.8521571705904202	0.831850854813126	0.9886972174526705	0.8995404900107759	0.5745946394813891
SQRDL	5.83635993767042	4.62657377918045	0.0952508427754669	-0.125161065750378	0.35255147079034405	0.0678761886273562	1.5498633222658402	-0.663725740730188	6.37521578331177	0.4891388173043	-0.407186565309701	1.46970036252864	0.272635493371276	1.84075951723727	-1.08453163139336	1.81489897160607e-06	0.626317656327678	0.685234306605679	0.14635793002990802	0.7859611013498141	0.0728890597498368	0.28199621360636	0.9358327942692536	0.9517861466718176	0.8716021752831057	0.986113854916815	0.41099479225617125	0.8417395146354822
CTDSPL2	3.7399777758918	4.11803619087145	-0.134263827018121	0.0587463731901285	-0.23982976247687499	0.164514044411013	-0.329312720118091	-1.01052576531023	7.05851002102257	-0.656928602923891	0.18475820416270602	-0.9272638967062959	0.6059426800376179	-0.425355735190608	-1.5861315751800702	1.11281871835018e-09	0.5134440964173019	0.853968621031057	0.357069113316192	0.546570193124868	0.6719204979633929	0.11734915289091	0.9015718507036424	0.9827143512404655	0.9322971769422597	0.959519066600224	0.8962379369333586	0.6872119930677705
SLTM	6.185560199350951	6.292009360201059	0.0527408726855437	0.29433277517690903	0.0680800078665065	-0.049688357182949006	-0.23021497441174898	-0.498630426018209	11.1477875710501	0.327793300666633	1.1423887033545	0.34460610002679604	-0.240045194338087	-0.3470832937576339	-1.1148001235957	1.06813811016896e-09	0.7440784229519158	0.25779773066902	0.731484503326139	0.8110197562565219	0.7304480990932221	0.268876697914832	0.9603365797563657	0.7877039839351002	0.9804456740673388	0.9866496829920868	0.9177103675829094	0.8346961963369407
THBS1	5.63106937648208	2.94074435758775	-0.4287555770477439	-0.813314550059295	-0.246674703054654	0.39308738365834206	4.23841574257487	1.20595082371803	1.48362160684582	-0.8952474767517591	-1.1007779381143301	-0.42451960296181895	0.659043040270375	1.84747650503986	0.8005309082315609	0.15224020811793898	0.373812933988865	0.275024633148727	0.6725442833699911	0.5120937727841129	0.0730517844045598	0.426197763431575	0.8526486049611143	0.8000214211419433	0.9761067230640065	0.9499493088035793	0.41099479225617125	0.900405023038538
MAPKBP1	2.34876845158456	1.9860147466891298	0.5468479892331071	-0.443502371514358	0.113978639886315	-0.229688474632768	0.316989542961873	0.793914476434367	1.74845801774546	1.6852933982901799	-0.81158431394747	0.272536812208798	-0.5316958953428921	0.24307767887173198	0.960004491410219	0.110767407175589	0.0965164614892117	0.420818052509739	0.7861132345720581	0.596741227126825	0.80963537297969	0.340507618652229	0.695575426117725	0.8685000806526224	0.9850236451110694	0.9661533940772274	0.9441277431802007	0.8656608498603686
NUSAP1	3.7235475958774398	2.4731643515104	-0.0130464304487869	-0.17442454753203898	0.179645620823536	0.7106530322835469	1.2359830922661799	-0.137117299421036	2.38092144921967	-0.0374194348446369	-0.324674443508472	0.4129444312600751	1.54915379773204	0.9086115825435641	-0.12453035259307599	0.0200763778233098	0.970260213862733	0.746424197221798	0.680946544018857	0.125986638510843	0.36676427621157104	0.9012627702875892	0.9951979335696551	0.9668502376404712	0.9765607731960769	0.8305718502644008	0.7484824485428091	0.9867236086099657
NDUFAF1	3.61287656309522	5.20461157814097	-0.227557213196685	-0.324493183351706	0.0235579620075788	-0.0465551438787531	-1.4292732834457702	-0.6040481120948199	6.66430129205552	-1.0160202682764499	-0.874456294781818	0.0830125431717392	-0.15910882308086702	-1.5771547535290602	-0.974664024325558	1.1734942540776898e-06	0.313221557108668	0.385254551584896	0.934092131533685	0.874056748906772	0.12189016542106802	0.333210229287197	0.8318944360256821	0.8521571705904202	0.9931605664197805	0.9886972174526705	0.49503667507610155	0.8634953437761954
KIF23	2.22191638237823	1.88589500255728	0.34047414936283	-0.0889498506527643	0.0748273771927603	-0.235542749940885	0.0568040881660161	-0.0634897135121308	1.4462681041155498	1.01253609319421	-0.159815335465319	0.181838870765469	-0.5371479575006359	0.0399041970074537	-0.0725241239492255	0.157589680091275	0.314943480773704	0.873501945268119	0.856250326428331	0.592921825953593	0.9683071501180841	0.942400902799442	0.8331864740068106	0.9846385527462416	0.9878580158590407	0.9654819753735813	0.9927282069336663	0.9903257159787254
CASC5	2.44266007136455	1.5165971552495199	0.0782219168082353	0.153363680919172	0.23055310919112001	0.295435117554948	0.492152242717502	0.21233161002037101	1.2017996856867499	0.223528011426283	0.272015949082743	0.5437212130807679	0.659976568412471	0.34081460159377797	0.22607376604802198	0.241641425165481	0.823795107314449	0.7864845317555341	0.5884314578542039	0.511503736924957	0.7348473537288871	0.8218249421417941	0.9749173532658902	0.9705125036100286	0.967531401686569	0.9499493088035793	0.9188053347237614	0.9746921894619618
HAUS2	4.0205508747574905	2.12218007111682	-0.10189344085668199	0.0866251811848585	-0.08652635434732	-0.167602650665245	2.29213342314162	1.22402681416879	2.81597280141614	-0.447827046587214	0.24520470875573103	-0.31222830306144705	-0.5778633378722579	2.47494735407831	1.8605534780246398	0.0164245663105108	0.656046393088728	0.8074863624287351	0.7559609070740392	0.565359010369313	0.020557912932745	0.0671350725218889	0.9423665894486234	0.9745937763857331	0.9826140707956516	0.959519066600224	0.2423137833753162	0.5828509747154277
RTF1	5.72502807875268	5.29674254353567	-0.0779600619726428	0.42294040731130494	0.331020786045289	0.152339908064055	0.21637415346088	0.43805682014777103	7.28425724215942	-0.40646376148111796	1.3613690048454499	1.3894344071384799	0.616959443509096	0.257897470072899	0.8371342616068241	9.832274658037351e-08	0.685680025743745	0.178063589473612	0.169276435313427	0.53932178824907	0.7976531449588109	0.40545716320095004	0.9461687201244707	0.7332460515966154	0.8716021752831057	0.957955821683484	0.9400834758632607	0.8924775208362968
PARP6	3.59548134599058	3.33670778385029	-0.21714436442688603	-0.16954961073729602	0.0231864128266956	0.21579111896870698	0.279200078962174	0.559956283889008	4.35834945943967	-1.01781068564827	-0.503144852408877	0.0898526190497634	0.803167344361123	0.31286374501313596	0.9506897542088499	0.00023758431802471802	0.312378933271021	0.6166118462246629	0.9286730750846129	0.42468586876700104	0.755948995577538	0.345138074431477	0.8318944360256821	0.9359081715355467	0.9931089549527864	0.934036492938092	0.9251969330604407	0.8678435619591743
RPLP1	12.757488369202001	13.407244903526498	0.09844956826172	-0.490592042720248	-0.290740393169029	-0.176937134071586	-0.283168344423248	0.0259871455219366	41.4715764744136	0.8645237851720351	-2.76623541952713	-2.04018369769407	-1.1633620514063998	-0.6737081781783161	0.0838271653079583	3.8988800065337603e-13	0.3924108607781961	0.00990701972529165	0.045937730718652994	0.24905840913712401	0.5056802617339	0.9334405183025241	0.8590106923062535	0.430005068557172	0.7959620105566555	0.8939230501223414	0.830653002394414	0.9903257159787254
TUBGCP4	2.9519090320282	3.9725490009900497	-0.25730091322659	-0.317498841163655	-0.19472311713257603	-0.17039879935776997	-0.7919777892706279	-0.0538631467028351	5.70829350318254	-1.14789478255713	-0.8754966188570692	-0.694715784474996	-0.583756141685102	-0.926607003882751	-0.0892940869336208	0.00030434951784511497	0.255581427161297	0.38710752357617295	0.489979540165593	0.5614512663497371	0.36288380680822796	0.9291113606136809	0.8041464415562759	0.8521571705904202	0.9533370846633393	0.959519066600224	0.747576002967826	0.989961140594667
RMDN3	4.050943386803151	2.56914534432286	-0.0083844146918405	0.0774987516035445	-0.130421605640937	-0.0289036199687977	1.73146161936373	1.02257423645786	4.86087121472334	-0.0517986383430389	0.308422559377317	-0.658908278958926	-0.139590002990934	2.6444790310677204	2.2083159467962004	0.00018457208522947	0.958874053272178	0.759136086367783	0.512411677162654	0.889412760982168	0.0126443580618704	0.0305979789139065	0.9936483294867923	0.9679901994987191	0.9554503625608984	0.9899481591825866	0.19417948058290677	0.46278234458456413
UACA	2.79331097423212	3.9326982881913595	0.0599060225126195	0.12850984069454	-0.518154276883699	-0.406820844409762	-0.9948031539949359	-1.25776860808888	4.12710856983236	0.236859319759061	0.301340509176987	-1.62174387298769	-1.22514885860767	-0.9270558472187579	-1.81134237165377	0.00030123565518004304	0.8134836593903291	0.76409944730813	0.10949931370777302	0.224745961859294	0.358233777757585	0.07455372787288099	0.9738965956012693	0.9679901994987191	0.8546617202500634	0.8788160675464409	0.7442457965800776	0.6032104311793732
SMAD6	1.68083849151714	2.8280518150721403	-0.24820287313984	-0.708169672868395	0.22848753776231098	-0.43210462981287395	-0.8932510355757479	0.40771829434663304	3.3943448415595605	-0.935672186154274	-1.6335616793188	0.68333211954228	-1.22849089372238	-0.881432553998871	0.590157597199755	0.00504283933175549	0.35295917268891	0.10984082957205901	0.49697879215865903	0.22369718179233103	0.38440608943458704	0.5570412945624521	0.844063073560571	0.6624353427893674	0.9536653337707219	0.8788160675464409	0.7617379375274881	0.932495541191071
PLCB2	4.8895470698192	6.196403178731559	-0.0798084745557743	0.495831427990233	0.30428252877100703	0.453869165634645	-2.04433380347218	-1.89255190098794	8.89976022486798	-0.4427764505676521	1.73137374237827	1.3902446557592498	1.99706271237542	-2.6096665246226602	-3.4705940795537003	7.844000535903929e-09	0.6593591648131539	0.0879523540008482	0.16898991276034803	0.0498377585144757	0.0122719144457296	0.0009179301494867609	0.9423665894486234	0.628305224061421	0.8716021752831057	0.7439132295964443	0.19263948591977223	0.11725207762414713
TMEM62	3.04485829256755	1.80928194059084	-0.155553969515427	-0.192714966896079	-0.176385700637298	-0.7445192487742328	1.9356530601194701	0.252328642940346	2.08130679032169	-0.633134375801466	-0.493401627547948	-0.595848736607795	-2.39148819869816	1.9096292096797498	0.3665968536327299	0.049115129957275995	0.5287743639794089	0.623491952447019	0.553288902772197	0.019566400375285	0.0631358498741011	0.7150614477562169	0.9072264727978298	0.9369183748725951	0.9602038495002254	0.6421426460694918	0.38736288571734734	0.9593570105345737
ADAM10	5.180844500504089	4.29502337781065	0.0633865620547552	-0.149014655786955	0.134493725623268	0.0661627863183407	1.0728963553875699	-0.818934704156429	5.74345690355446	0.30278422007313105	-0.455709748534118	0.533028014602118	0.250342311498408	1.22102771173213	-1.27279341509128	7.89132066224669e-06	0.762983883222087	0.650178774734337	0.595794088031564	0.803080909901868	0.22916558582230803	0.20744758073505604	0.9624465819710892	0.9431644423702376	0.967531401686569	0.9866496829920868	0.6306793430678224	0.7963133045304468
DUOX1	2.6129851098342596	5.02530016350029	-0.0059463120681484	0.603820114184823	0.0348029718408933	-0.9656017749529109	-2.60163909609641	-1.06786907554663	4.14280958449749	-0.0234103688992786	1.3165800461193897	0.0997203594584126	-2.7294523620753397	-2.15889932727542	-1.51330175500887	0.00018195263442789198	0.98139561167257	0.192504924151977	0.9208676729440459	0.00812751467277537	0.0343899437766104	0.135038904792504	0.9968984938874206	0.7431196517964651	0.9927086367329879	0.5689961976413734	0.30158827582987596	0.71298204747839
ZNF280D	4.21685358420227	4.75630622838936	-0.388573223118729	0.0412291923958243	0.10230842593871901	0.0365992545706787	-0.518040222313524	-1.81223450696164	6.78881500442704	-1.92024228262088	0.128222442923904	0.419710979224729	0.143052171797233	-0.628680102337988	-2.98548045276554	1.29339827729288e-06	0.0590300266364713	0.898392613342383	0.6760486250577471	0.8866728564482629	0.533206106220354	0.00394051235198487	0.6567232666988798	0.9889453666135442	0.9762250338875182	0.9895293860857719	0.8454336791675257	0.2087029895691499
RSL24D1	7.1821504857078695	7.05653745725515	0.0587236077779094	-0.143787029248293	-0.224246375381088	-0.35070003371853503	0.571927159077214	-0.21260069986297303	15.1941154819942	0.407244384088492	-0.6315825982394	-1.2619892352428899	-1.8746615092458898	1.00802042638633	-0.526986256397234	6.83508953994842e-12	0.6851920588677901	0.530463746668192	0.211532073148976	0.0652158968998721	0.31978824859467303	0.599919835789458	0.9461687201244707	0.9163803527248412	0.8919260132873813	0.7716695254242467	0.7160897155987802	0.9413140950634891
GCHFR	4.71441226727372	5.47173625245768	-0.30330444111908506	-0.731768314623905	-0.43329952050638704	-0.557499477035291	0.33519471179729804	-0.0932154418567941	4.78937333262862	-1.21886011876479	-1.79123981477216	-1.3983011227276698	-1.75305831730613	0.274325732309304	-0.12779786191183698	2.64303895011968e-05	0.227349253631702	0.0777647836003506	0.166655458688624	0.0842345689187487	0.7847267108810391	0.8986988202132841	0.794420553503657	0.6135812656122146	0.8716021752831057	0.7828047064496269	0.9349981084653917	0.9862471652105321
BCAR3	2.79499844985833	3.4907021254360897	0.20319671446123302	0.039937648047303	0.136805561894323	0.182404763133869	-1.16339606516998	0.09043242546892999	4.05869017312537	0.705256456886787	0.0870522315476065	0.376661573393035	0.48056130478792497	-1.06284071111032	0.11537736215264098	0.0297534886162136	0.4872342410397371	0.932036019284042	0.7086201273262241	0.6330313808888989	0.312646902552089	0.9084861429786428	0.8937862236734979	0.9925607151688419	0.97704268385218	0.9687969768442772	0.7124492571126388	0.9869544976626887
TTLL7	1.67678824184023	3.9490050302061004	0.6701979608631871	-0.492269104247423	-0.27827485153257103	-0.0572783972955022	-2.70973274603587	-0.311072355839677	4.39201689145971	2.2452239866523502	-1.00256839320048	-0.724492599078435	-0.14378609189414499	-2.43772396048017	-0.40860695012837	0.00268008885408407	0.0287955038972143	0.324591728071522	0.471946760220576	0.8861751016745519	0.0220873876298291	0.6841121996899431	0.5719116235286751	0.8262094807628417	0.9485885556379723	0.9895293860857719	0.24779518915367907	0.952432193075247
FNBP1L	2.4161205501872005	4.8210476164252	-0.3053266739302489	0.377962822331591	-0.42772256745956605	0.0678462535131035	-2.87002634086919	-1.3217449703156698	5.90484148712241	-1.15946236861017	0.8745298342652009	-1.2947416258153	0.197248420015429	-2.88274372948553	-1.88335350323782	7.358442446751591e-05	0.250539982608048	0.386596949334371	0.20017707019791398	0.844243795335249	0.00693399299846271	0.0639415353685841	0.8020357330221763	0.8521571705904202	0.8867739606617445	0.9868600291722847	0.14439814391284234	0.5790247995330351
CCBL2	3.68981119871373	3.87485140781987	0.209208393055831	-0.280937712174216	-0.118929603849195	0.40630123264648	-0.21497905357689398	0.16944050359892499	4.112383288477391	0.8016381013052891	-0.6593703587802769	-0.360620024369825	1.2001880433598	-0.197544086860533	0.238067629868957	0.000444887079399469	0.42555483807016997	0.5120482046083321	0.719528798229523	0.234256621668571	0.8443186207791519	0.8125490155432791	0.8702168187683701	0.907863140490023	0.9787254297923279	0.8870895782909467	0.9534470891988546	0.9734938543060725
GTF2B	5.5793623853163	4.61502007236661	-0.0767102077471849	0.49616563229497096	0.108864376504536	-0.21007606440027804	1.0360030366161	-0.308357682885984	5.731043009410981	-0.36787207417897605	1.5021076044497201	0.431135374275115	-0.796392262388896	1.1187959323288101	-0.507801038633259	7.06715999192376e-06	0.714113055515198	0.137862924201228	0.667741194997165	0.4285759546627829	0.26962495285821403	0.6132451104845761	0.9535145678173702	0.6924224995043945	0.9757455380862625	0.9356421166359864	0.6689148671328323	0.9430195852460188
RABGGTB	5.46302366262489	3.6039800607720696	0.145237076295605	-0.0569739538478482	-0.0357657465136229	0.165889868985168	2.28991354277853	-1.01928097771145	6.12863205017488	0.7573335102669759	-0.19342925784947002	-0.14939075625037	0.6545484984472081	2.99869494813784	-1.5121049227165702	5.0603264560109e-08	0.451466443525486	0.847199419079341	0.8816874949247528	0.5149663702882329	0.0037851650445579203	0.13514094912922	0.8791399449446925	0.9813443484339203	0.9906385280489513	0.9499493088035793	0.10959314525676699	0.71298204747839
IFI44L	3.71549866964028	2.4910209360832303	0.35806665500790796	-1.00109212095835	-0.4162130508441961	0.279222958345612	1.9875742907038	0.549577076226788	2.27429051091475	1.08089967703001	-1.9354591016438503	-1.0160206824840798	0.661185295876511	1.4960119306433302	0.5783673395926489	0.0354014597475737	0.28392055337749894	0.0583506639428041	0.313511501615313	0.510847364228194	0.143230001148492	0.564929527440181	0.8180115155801708	0.582110952351813	0.913403701821537	0.9499493088035793	0.5272040693591831	0.9333909161620653
IFI44	4.37947312047486	2.8258046121178997	0.26913654246199203	-0.0918721108892564	0.0614181857390068	0.297233307211267	1.71420820112273	-0.466982506763562	4.622945569866309	1.37471485397275	-0.304508276868914	0.253037223257237	1.16885282480472	2.1998150292587595	-0.7439257563309599	0.000434730413552972	0.17758394886155	0.762408478096146	0.801156055049241	0.246909846993827	0.0359214310314176	0.459488720133074	0.7636685906862501	0.9679901994987191	0.9858436238267484	0.893132079578288	0.308110812974549	0.9064971326932091
DBT	2.75699546737001	3.91632005257353	-0.0474152250816054	-0.41686138225116404	-0.33643083161811604	-0.174453268577057	-0.920034938812609	0.0518673468187357	6.290939253948469	-0.21214956992862802	-1.18870667398797	-1.1730380567937	-0.582422065190939	-1.10601223357426	0.0824133381129913	2.61897910028619e-08	0.8326249772825011	0.238689865686852	0.244873274624376	0.562208694492482	0.27261885062149693	0.934560141803708	0.9749173532658902	0.7720680883897703	0.900521846700202	0.959519066600224	0.6719466377066133	0.9903257159787254
RTCA	4.59300280687399	2.9568403320142402	0.0362985861071742	-0.29919451920613693	0.033107981971889	0.0404121407197651	2.17840818515079	0.18797692344905603	5.20648934096585	0.197216825860061	-1.05560548382295	0.143666081924582	0.16654765460867801	2.9630098648139103	0.31501696049177	1.94199882725892e-06	0.844246172164516	0.294884569258202	0.8861890602003529	0.868220225935462	0.00419528135859706	0.7537134278322489	0.9762743744680464	0.8131324979608707	0.9906385280489513	0.9886972174526705	0.11340315523062469	0.9670446668978075
IFT172	1.91472241309652	3.17981744891117	-0.29155558785545505	0.47057182043110496	-0.109352764279369	-0.277928879813029	-1.82116784304673	-0.5524163822065171	2.62261949301358	-0.9747878060377142	0.904821490694571	-0.289431528013069	-0.687721007354105	-1.4225034201131899	-0.7198219836859059	0.0128364125420419	0.33326875721361604	0.36875690500723207	0.773138827084958	0.494001766766731	0.15972495322698999	0.474172965373725	0.8407902219563846	0.8487666018568368	0.9841519749138943	0.947646303375075	0.5522474973052299	0.9098808989511646
EPT1	2.693911098878	2.28203017074848	0.062978951274341	0.0791253160528688	0.239165989624874	0.19128378510977997	-0.0228837342148332	0.7115811116239141	1.9860337982790102	0.197904046471425	0.15541384170232997	0.6218015511583289	0.473291578842749	-0.0174114886335805	0.8453561751296971	0.0571759691840718	0.8437108823129201	0.876975624587143	0.5361676666840239	0.637523841205599	0.986180066651922	0.400888872806493	0.9760541470796379	0.9851998993939834	0.9570545596629102	0.9702327034157695	0.9966599510089895	0.8910175794476792
HADHB	6.00602311402442	6.1837847287148096	0.0514558891340954	0.128353273707971	-0.133512335232069	0.0350238577620719	-0.19420968202837802	-0.32364930341170395	14.483222243062801	0.37711200855999605	0.600353664478244	-0.796907133051732	0.198570331469088	-0.366049906875839	-0.8307621880163031	5.97654454988412e-05	0.7079964253868051	0.5539463452223461	0.42934047415678295	0.843263415738476	0.720152715298817	0.40902658485678495	0.9518467644813109	0.9202303878492857	0.942253613074148	0.9868600291722847	0.911781871491208	0.8925732492038899
KHK	2.4129327425707	4.63858913137408	-0.209034601847801	-0.522244967524559	0.167308036298504	0.273299052775891	-2.4107178027339398	-1.13694325176558	6.55395592420792	-0.791247796359606	-1.2582931026260602	0.49599467914751394	0.7673883831082241	-2.5166674060120497	-1.5200973459176699	8.9375953032524e-09	0.43155066884848	0.212589122393396	0.621497546328094	0.44550704000440905	0.0142109601714655	0.13312291483366498	0.8707961121036718	0.754905596359239	0.9712816221413592	0.9391968781816225	0.20436490074395586	0.7076371374205963
ADCY3	3.16272349564912	3.61043910864109	-0.25602119539906504	-0.765566985793948	0.13933219196426802	-0.13037796174111999	0.0655848015488984	0.337614870068449	6.12606798041301	-1.25998057372111	-2.4220051853175097	0.5483115800896371	-0.486297203817454	0.0852828711678475	0.576908296128769	1.93490264160635e-05	0.215270673021352	0.021039298020048003	0.585535742436952	0.628430502394748	0.932527499655733	0.565906442040279	0.7871865272308501	0.48871732803119733	0.9669132050964572	0.9687969768442772	0.9816515143422918	0.9333909161620653
PPM1B	4.82100782468513	3.82027633600365	-0.15091789244617002	0.10837508178872501	0.0578252266489154	-0.18820258988821	1.2996391211015401	0.38198130166205496	5.689630775788291	-0.734461010280876	0.3407393530718739	0.23278838703928303	-0.7186378642173791	1.56808188110469	0.6303112334817199	4.85978503024799e-05	0.46565708272519796	0.734833828177009	0.8166936250331909	0.474894077537382	0.12746078729049	0.530605630343594	0.8834175656964273	0.9625163312876496	0.9861136615337484	0.9438183648938553	0.5021581100066098	0.9236153316962841
PNPT1	3.7932101795566298	3.9988834024749798	0.305538777446662	0.0222246092632128	0.14622255081462898	-0.0013815182108182801	-0.45099015374906204	-0.802429283424937	5.90452223138074	1.5497024871781	0.0703920264702671	0.6009875580423261	-0.00544314035953213	-0.5629929240396729	-1.42262507621984	9.08789791030536e-06	0.125900475499546	0.94411853757987	0.5499241261928449	0.995673152822101	0.5766462200168749	0.15943402445865196	0.729261694291818	0.9933009801547574	0.9584359598341767	0.9998958571086217	0.8607083973650892	0.7480723203216018
DYNC2LI1	2.44380465965348	4.50413797496957	0.0642285471758784	-0.492168071244433	-0.6092972125136911	-0.21991995394845001	-1.9668623353616899	-0.35845348315103004	4.37121405458959	0.214667086841524	-0.988546962808341	-1.6179080175234	-0.5627456807218829	-1.64495196310173	-0.466090276805555	0.00030879732854652997	0.83066975527596	0.326895654708795	0.11043628370208901	0.57548262441328	0.10736755089738	0.642646664994055	0.9749173532658902	0.8274180734061722	0.8554494037397988	0.95992358385362	0.47207670311813976	0.9472823669855084
THUMPD2	3.20443077575365	2.01970641865613	-0.648660594386928	-0.4273892599240471	-0.134009574989283	0.47497449185994106	1.6651410652510699	0.799929821543588	2.5378801955022796	-2.6335266479228796	-1.11769386950396	-0.450882336136685	1.53493084116905	1.7089090654153898	1.1498298608123898	0.0268606959496258	0.0107820778938011	0.269699013043793	0.6536630450299761	0.129619841391199	0.0991506627502984	0.254243982896981	0.4760970631655118	0.7968046351355055	0.9752000258568299	0.8352210254628742	0.4620965483563854	0.8251253391338039
CYP1B1	2.66032809979182	2.08172161438054	-0.45257344189082205	0.276322300873904	0.6087121796957491	-0.0656326677272885	0.39697370362820095	1.77426431654351	1.67689521751686	-1.40525183142684	0.511481785404382	1.49076653170357	-0.155239252702927	0.28326875748203	2.10111422137641	0.105798653508735	0.16454783214353103	0.6107261214818199	0.14067472934907901	0.877092601205213	0.7781919041808399	0.039358734445094	0.7552281514099767	0.9345912734993924	0.8716021752831057	0.9886972174526705	0.9329959394070736	0.5123343157845651
RAB1A	6.5094151962362	5.4486822166935305	0.27987693340506103	-0.0631498586543467	0.0761624193168163	0.0434055914166137	1.3523453499687201	0.0524460212310058	7.70823155908008	1.55526004933681	-0.216940577258373	0.335438959634221	0.18609734528821598	1.6873259990696898	0.100727232436158	1.23933722265867e-08	0.124551001190983	0.828916053304197	0.7383308277019041	0.852922484236861	0.0976715357552727	0.9200660041531679	0.729261694291818	0.9779944411147018	0.9810026875513062	0.988084221300919	0.4583729716570782	0.988348862254236
ACTR2	7.946115625050499	7.4420516290164995	0.117048115560744	0.140231585000535	0.0555745476894563	0.0408536232387419	0.4862576006327	-0.10796079601325698	20.081178813915397	0.9087852007731692	0.7078586542635821	0.343089520092736	0.235477141570695	0.9930040337601629	-0.28120032536297496	2.7010114690265593e-30	0.366673265576329	0.48145228810651797	0.7325895321718499	0.8145461528171751	0.32422843917858196	0.77941065135823	0.8515437391911713	0.893705101738889	0.9804456740673388	0.9866496829920868	0.7205262380792533	0.9670446668978075
PREB	4.27476463619635	2.8090348714831297	0.00379597263451736	-0.138819769156883	-0.0281362002415835	0.161440526098225	1.82630546646636	0.392877954310344	4.95820177610704	0.0231764305529257	-0.5455958696019361	-0.140903013956969	0.778733421804644	2.6756299532248704	0.8036432985306141	0.000336979296440159	0.9815837699311429	0.5878013311203399	0.888409494215829	0.43893339968229905	0.0128150308335047	0.424411494749171	0.9968984938874206	0.9281242358889664	0.9906385280489513	0.9385058711842194	0.1948273474092564	0.8992188303645906
SLC5A6	3.0072398495711803	2.39572792562222	0.18919560482912898	-0.124818417569088	0.32449413871522803	0.36349861873635203	0.40261009244622	0.25905845764900504	4.97175183510522	1.15487540344652	-0.487975730525503	1.55934474147233	1.6639775692034	0.6332697721568641	0.5271626656304	4.75502655919816e-06	0.252183714055908	0.627136796746327	0.123557109098698	0.100719036028403	0.528681640665343	0.599796333217081	0.8024489077181352	0.9374531062682095	0.8661417158339442	0.7994696620413174	0.8439188487165009	0.9413140950634891
PREPL	3.0891843925952	3.27249034283306	0.101277331641487	0.6000992653876329	0.0791921411054825	-0.360615576099842	-0.570220328068537	-0.6088354427163721	3.8488604064259304	0.41180739063988203	1.50900332454683	0.263254487141015	-1.13646559135142	-0.569121535246716	-0.889730694608341	0.000952334694541326	0.6817812863162119	0.136563005356752	0.793171659850555	0.25977242080318697	0.572434224711262	0.3767561081304529	0.9454320438373032	0.6921095981943356	0.9858436238267484	0.8939230501223414	0.8596452547045726	0.8807235378866987
EMILIN1	1.887388117303	2.07168932647265	0.213173868626712	-0.159352403202831	0.534479016849617	-0.447832832818899	-0.479780313237869	0.8590627312101321	2.0076634839627503	0.7192268007624879	-0.322238856513974	1.42506285583362	-1.14262749605147	-0.40306596726707794	1.1355578427120299	0.0585460691809601	0.47446570289649603	0.7484105519902041	0.15886416637252	0.257252727789606	0.688885273949865	0.260140901217012	0.8874265924545574	0.9668502376404712	0.8716021752831057	0.8939230501223414	0.9016637090364578	0.8299253739690512
FBXO11	4.71795774133522	5.06054035817749	0.154340061787605	0.14400355413823698	-0.0394994940019223	-0.305703681545964	-0.249765077399064	-1.6177204658315	9.281536537848579	0.8896641009231799	0.525839502805984	-0.184580894294198	-1.3626637984047698	-0.3708289697849339	-3.03147404869034	3.59402955198408e-08	0.377112809719215	0.60133643836293	0.8541525119277829	0.17761658601655103	0.7128859244940441	0.00344582906598693	0.8526486049611143	0.9337515908250884	0.9873817503569492	0.8674971310469753	0.9090375141172863	0.19865357035727307
ATRAID	6.607136344510661	6.76017001944386	-0.064018006672434	0.24073160925131698	-0.0225980122280211	0.133473186256481	-0.290631401730373	-0.8879003457760809	19.4584089365807	-0.522811143180185	1.27499909500688	-0.1470705180712	0.813662372094704	-0.630165249328042	-2.3579993388480096	1.68241606203823e-29	0.602805032786397	0.20664877144329802	0.883511538915955	0.41867844223105105	0.530698448667624	0.02125667338856	0.9301529017146033	0.7525763372006559	0.9906385280489513	0.9335733588403871	0.8451436993679445	0.4088448669528617
CENPO	1.85391891896195	3.0796857653062797	0.352135643302942	-0.25426612793737097	-0.0334645882382983	0.00894388842311335	-1.7015162461714	0.11217660283613	3.01160662583498	1.1462152225864	-0.49851628131733	-0.08592796084787499	0.0219765564330088	-1.4221572602073702	0.144181220252276	0.007502860644641859	0.255749551248388	0.620089562418084	0.931789851503516	0.9825328939639159	0.162422279488741	0.8857847911499391	0.8041639956216324	0.9360898010629848	0.9931089549527864	0.9995755146945008	0.5563091165769732	0.9849111456469022
LRPPRC	4.574781024811889	4.9241059986822195	0.0672603007099313	-0.27584014392635403	0.0164722866905295	-0.0907715442567363	-0.33053852154751	-0.141662549596276	6.773066145889209	0.33362212339724395	-0.8465563117352042	0.0667498176773905	-0.35101910941748804	-0.39511291104185403	-0.258817185907645	4.0635671457676e-07	0.7396916130206279	0.400375694084183	0.946978800837662	0.7266609975129721	0.694600173937061	0.796561881765251	0.9588937745525468	0.8585439956390025	0.9936789734981819	0.983150028506229	0.9036987443072712	0.9702917496892817
DTNB	2.5956065022900296	4.41392440621645	-0.22182627820560802	-0.8877414685559591	-0.024471143451721	0.153637992493275	-1.7074859713882398	0.23536679337694397	4.94927023651272	-0.84062751380191	-2.04291155500424	-0.0741734372438399	0.446082798575472	-1.6467700044876001	0.348064566691106	7.97155453173396e-05	0.403506600399746	0.045496551408824006	0.941097618407183	0.656972124709182	0.10695637276027803	0.72887086881771	0.8630023882222855	0.5648757300275441	0.9936789734981819	0.9741853779520869	0.4718810101222978	0.9631421808187056
ACTR1A	5.067593454478169	3.711085154587	0.0711186403181551	0.23901143988770002	-0.150831503541291	0.0427193209867892	1.58055430906865	-0.15789771148514803	7.489027099449411	0.435726962456196	0.949435869721677	-0.738395127941319	0.197985687713889	2.4492612336824	-0.299312786842396	1.8538674844927798e-10	0.664414923155442	0.345761204284534	0.46281526886685	0.843646946029949	0.0168968444863428	0.76561432431987	0.9434438858636494	0.8379692579284215	0.9463926736904346	0.9868600291722847	0.2224036062570655	0.9670446668978075
MFSD13A	3.1170923751767896	4.2161010713962295	-0.0828270944825102	-0.7135701791706259	0.0981616884688283	-0.250644765657093	-0.723312783766322	-0.13455104319954903	6.93221260220008	-0.382587137072936	-2.10962055192808	0.357003617739491	-0.862255188544125	-0.894860768070848	-0.21602059739962398	1.8785529531303898e-09	0.703219155407954	0.038574588698088	0.7221946207902409	0.39157780685411797	0.374018132312716	0.829618388044236	0.9498077314185482	0.5523947328831157	0.9798356423807836	0.930503822805917	0.7517868321355101	0.975550359009779
MYOF	4.691151083496901	3.14640926825885	-0.11107013330187	0.191631186132545	0.524272740308978	0.347294340403308	1.32884382531773	0.693972961519536	4.05059333684968	-0.492818116064846	0.5483856847205979	1.93128591560077	1.2185819801787	1.41382867118206	1.08038819047375	0.0015321255879488	0.623873628207741	0.585862272485543	0.0580111393389887	0.22729139715135102	0.16948780154075596	0.283787740231178	0.9355149333183342	0.9281242358889664	0.8169287700160816	0.8809684102776012	0.5674623983715512	0.8417395146354822
STAMBPL1	2.74454809541816	2.2053016414631403	0.326270729146002	-0.14608531901576502	0.143857059869667	0.673723500732471	-0.00790775022112123	0.253949382952672	2.17115904284838	1.1343308620910801	-0.31334135363724896	0.40049059655085995	1.80960310394097	-0.00671558730084427	0.33028799916806	0.044964271620110005	0.260643900930494	0.7551144353522959	0.690104287744906	0.0748668336310994	0.994678020081614	0.7422024709753159	0.8069885627602055	0.9679901994987191	0.9765607731960769	0.7793358141234129	0.9993794918745307	0.9654582895775876
CH25H	4.30903690688456	3.1109585452849102	0.40251253082972294	-3.4150096179206497	-0.6282082274422099	0.977910438512595	3.6683425681712096	1.51821166311889	1.3228292965902901	0.7781536462683859	-4.2288879983908	-0.946445566797404	1.49788105806191	1.41447550966344	0.934147207462563	0.19695179649889	0.43928793588931603	7.20127550178539e-05	0.34727595096093894	0.138824957814538	0.16361633689458402	0.353623295851591	0.873356112846714	0.11525346247464137	0.9265783453301574	0.8432402682357181	0.5590300769841714	0.8722367617849693
ATAD1	3.9677067982664402	2.95910490728837	0.181450690361901	0.41339240408945	0.5445224151897949	0.0836845642482467	0.5383304969997941	0.30108396817896	3.92583496000879	0.8342858678788209	1.20922132522665	2.04910944071566	0.30118522510171697	0.5943441395875351	0.479604242941986	0.0009498985810763699	0.407134782611896	0.23152770514565402	0.0445334939573413	0.764203284354987	0.556067736786934	0.633049508522736	0.8642841736441488	0.7683582451204092	0.7899942625826255	0.9847484472002767	0.8534763576088017	0.9455464916362176
KIF11	2.36086042327344	1.5531287273571899	-0.0984439448215213	-0.0105908317858113	-0.502436990987973	0.257951148213725	0.8272373996931981	0.5867840483889439	1.2384114665754	-0.285300268473593	-0.0189779309743658	-1.1914824264689	0.5853890810551321	0.579474720481215	0.639892207478161	0.22783500449254399	0.776282124641978	0.984917321084735	0.23764101985489897	0.5602310150398261	0.5651243312090921	0.524403688298552	0.964790286261346	0.9999476570106051	0.8990358758034598	0.959519066600224	0.8576862994881042	0.9229322452518621
TACC2	1.73956391339917	1.80811377546036	-0.049622510236283	0.332212882193836	-0.605059474235885	-0.292735390803377	-0.10525710272985801	0.894558155386782	1.40004594353416	-0.17196358013465698	0.6451253131936321	-1.5749326644460202	-0.7266718252642099	-0.0803177993929189	1.21636593717718	0.16940019049047	0.8640046566445879	0.52104688239008	0.12001121280852001	0.46998414726438204	0.9362215853997791	0.228209221165292	0.9813111837216595	0.9122885365039173	0.8661417158339442	0.9422343361043333	0.9826595087550315	0.811943730901854
DUSP5	5.29975311545135	5.6589253926347105	-0.119661470940912	-0.9338353103788058	-0.0901427357615013	0.67854634732658	0.31165457338523606	-0.0801592090208161	4.436986587349249	-0.46908160039124197	-2.29281837888275	-0.279815501195742	2.10354289213217	0.23261043573316298	-0.10652401370719901	6.62158688085776e-05	0.640600453936568	0.0250487422056622	0.7804929339117329	0.0392569619649873	0.816775941651327	0.915490561192251	0.9394481191654613	0.5003647830176238	0.9844005965343745	0.7217983245575227	0.947227475892786	0.9877091838658894
CALHM2	4.63836607233317	3.5641626580882697	0.0910804799677755	-0.022615690049481	0.16816932406190102	0.36480607838330603	0.997910505769733	0.10465619085032	4.89238680220622	0.509705562219894	-0.0792034911096717	0.757210474138878	1.5992623973795101	1.2417720256813998	0.199290232541703	2.5135197480990303e-05	0.611944362992203	0.9371035307074829	0.451539942124601	0.11441132825372198	0.21950633515600101	0.8426442251803671	0.9312839059447373	0.9925607151688419	0.9461617704861592	0.8202891575880266	0.6218229556694848	0.9772122616777268
ARL3	4.4138673580035	5.388096736259719	-0.141755228089284	0.190584881131212	0.0281488633383299	-0.0654015690701023	-1.04807739393573	-0.385387292031409	6.23710962199753	-0.736813880055911	0.605441247264302	0.117935399965172	-0.26689382682720103	-1.12644918839018	-0.7090875131284631	3.66563047867578e-07	0.46390804006528497	0.546923548343516	0.9064722658299	0.7903804949908849	0.264336361876612	0.48075945146037197	0.8829573468818175	0.918400169012459	0.99120443607656	0.986113854916815	0.6625584568118643	0.9127581331813692
CEP55	2.44881990386071	1.14125312702375	0.541739117528864	0.20356422306830999	-0.12282441721323199	0.590398395997992	0.648469356902548	0.556835961534659	0.778425648047422	1.37198776592242	0.320148688888422	-0.251782377199872	1.15995531432218	0.389862857533385	0.526092931334628	0.444465928143984	0.17458399364918303	0.7498801364845121	0.8019769192120971	0.25014417732236804	0.6985056630841379	0.600545113648374	0.7616061995825615	0.9672496087770229	0.9858894146739391	0.8939230501223414	0.9041796683522252	0.9416900091135715
KIF20B	4.29914589116394	4.883461140649519	-0.269625383439703	-0.21801849639161497	-0.39954394059333204	-0.37656393591918497	-0.108748198594225	-0.229217200579529	7.507172223763959	-1.28864895130764	-0.660036657775577	-1.5596892998797198	-1.40145052748801	-0.135053098941035	-0.38989597927976294	8.01004261504291e-07	0.20232007884775502	0.512396105028059	0.123789425964539	0.165740586442289	0.8933129699498309	0.6978336718432591	0.7808964852660122	0.907863140490023	0.8661417158339442	0.8571604714391717	0.9691821476063822	0.9556499431474349
ENTPD1	6.640492590833451	7.27191933991912	0.107532346068737	0.10743902963407301	0.414904430663604	0.28471894726313596	-1.0094442565759	-0.45961421170395395	12.039386947133998	0.6777729483654571	0.4074986127971789	2.05928022303029	1.36552259915965	-1.4895422051594498	-1.07508364743247	1.3497638482768702e-12	0.500241940645171	0.684943111117307	0.0433113152715306	0.176592176728173	0.14241121596415102	0.28617932811984603	0.898316132724993	0.9517861466718176	0.7887153103524418	0.8674971310469753	0.526952281061446	0.8425969784126209
EXOC6	4.32145434192995	3.89153100772392	0.07954184263884799	0.304900618653847	0.141675917073787	0.0431685568150983	0.10017324590218499	0.250149564377944	5.2728622097377595	0.36799199668849997	0.8961417664242141	0.539503540191695	0.156893661408191	0.113585331826947	0.4119264670036021	3.50724420694093e-05	0.7140477673618579	0.373839914144194	0.591370834947491	0.875798731560396	0.910159697560176	0.681690787901039	0.9535145678173702	0.8499698926772331	0.967531401686569	0.9886972174526705	0.9744414611532818	0.9524273389524787
PLCE1	1.85523448545579	4.56409198068096	0.11030442811193099	-0.0564859937637406	-0.44347200921668106	-0.736661861685564	-2.82659121998298	-0.41960656383120293	5.34114484020488	0.342337068505943	-0.111022859575175	-1.05814347797092	-1.66308282628636	-2.43617054824498	-0.4906413147927629	1.1538987388368401e-06	0.7331531241397579	0.9119252641430999	0.293734519135816	0.10089866099474701	0.0174684468418522	0.625259755327022	0.9584840512158243	0.9916930361839955	0.9103190203864189	0.7996847331502576	0.22313371951224736	0.9433577576415124
RBP4	1.7708995482227599	2.5026378774077402	-0.9624807809020601	0.411668517050477	-0.56012336784505	-1.25435856456321	-0.008446023972333641	0.979956126001534	1.91005920934696	-2.88495177697783	0.7181601914274979	-1.32370563672438	-2.8333618317649	-0.00591804776223125	1.13560499964782	0.0648977694910771	0.00528284042806806	0.47513328273509203	0.19003806380253502	0.0060636694006581705	0.9952979819224399	0.260184639224177	0.37205474560702023	0.8919990166467884	0.8843521036076581	0.5337581122721071	0.9993794918745307	0.8299253739690512
DBR1	2.8574151447938196	3.0307618146281703	-0.13500117907743198	0.14505990234207	0.0540351158709367	0.400962514508674	-0.460900054546711	-0.6442201777410179	4.80186912992722	-0.610136018314751	0.42022237770142695	0.19278737172574603	1.36166315539572	-0.548669895944938	-0.971631095068766	8.9972767187265e-06	0.5438054086751449	0.675647934286191	0.847700129925513	0.17779871417852697	0.585029040853541	0.334677684240239	0.9110383862841647	0.9497003828294805	0.9873817503569492	0.8674971310469753	0.8630574803607138	0.8634953437761954
DNAJC13	3.8992438095782704	3.11894645581065	-0.0997301632279144	-0.460348226980629	0.484286586669219	-0.14185371230292598	1.06351232537329	0.73284451453747	3.23220603122855	-0.39368914201651395	-1.1470017041628	1.5910024207127402	-0.445102157768057	0.963319095439778	1.04780020549507	0.00338389615793764	0.695045313183672	0.25553796133644197	0.11627065166717099	0.657659654792374	0.34064273950797996	0.298455722980126	0.9485634595072963	0.7861638956912638	0.8636024796353765	0.9741853779520869	0.7329449146821728	0.8525191587376442
ANXA7	6.13799614592418	4.6251843447949	0.274498088393624	-0.0942099510713348	-0.0398351047729168	-0.0984315771431418	1.91308836379531	0.41577070085156603	8.54645334276182	1.9500611485050299	-0.41778758523438797	-0.22821410217979698	-0.54355409797899	3.0867361661687203	1.03436122556325	1.61127781124103e-08	0.0553005661902445	0.677482462233592	0.8201719447657441	0.5885265888599089	0.00357151236622715	0.30466212219290195	0.6524237311441858	0.9498308749050779	0.9862527699990458	0.9640009783127963	0.10843681096641566	0.8542286929452857
FAM149B1	2.06591116286605	3.7619968017957097	-0.799038129336616	-0.569360589225436	-0.7108814260778299	-0.534997283226286	-0.887136280687642	0.23688460946974602	3.67274750922686	-2.60482483997343	-1.11999257433203	-1.84316703764222	-1.33498449544265	-0.7372001740143779	0.294843688508781	0.00191095495115847	0.0112921048021615	0.267671047606448	0.0698581154562752	0.18642112455780602	0.46536861272113206	0.769014610520408	0.4760970631655118	0.7955872472011846	0.8342014472583921	0.8752013084563066	0.8093016090688241	0.9670446668978075
ASCC1	3.4425277418715696	2.8053992567889603	-0.20272852120792198	-0.290163489094878	-0.33986270479159897	-0.357929200231899	1.3467676891171003	-0.198861932623456	4.06949310841314	-0.9048913403587561	-0.833805930339324	-1.2333247449898601	-1.2422347454915001	1.54563946133271	-0.29847325224619103	0.00138717065620996	0.370170121336398	0.40969834267602795	0.22228080028627897	0.218703697778538	0.133089097109284	0.766252934821588	0.8519699756347114	0.8631248657480726	0.8935051255065487	0.8778012518386016	0.5111844359223789	0.9670446668978075
ADAMTS14	1.52506910569545	2.4769551809979102	-0.37682236330769003	-1.05462115284326	-0.0899629914405745	-0.244687971630602	-0.363577159303844	1.4878688918472902	2.7531025846810198	-1.30463719300765	-2.24223279232991	-0.24628037760684401	-0.64146214965787	-0.330863252568964	2.03296926199883	0.0186873210777126	0.196878993660209	0.0307941469696214	0.806308830601664	0.523547826020248	0.742966181792883	0.0459620422056392	0.77473162440316	0.5203230711795876	0.9858894146739391	0.9551910354347986	0.9211136952451155	0.5410489880236978
RPS24	11.8000247131834	12.484711227663	0.200942334301752	-0.44575042575202795	-0.19629243030847102	-0.23227413159564	-0.40107016625766395	-0.0330519191244374	39.7114334385927	1.8419472821438199	-2.60420566128063	-1.43541858713021	-1.6032232432825	-0.991474054190516	-0.111489987816144	5.27588239331911e-12	0.07245807861675	0.014563941203538	0.15669035194026099	0.113962086168532	0.32997790040488106	0.9115564856234499	0.677416713757153	0.44273364074240223	0.8716021752831057	0.8202891575880266	0.7253301495732635	0.9869544976626887
DNA2	1.7431224031502301	2.32963672132672	0.00790323129018005	-0.42597468337800004	0.214219018724626	0.0880482772984949	-0.8268905712046529	0.415807336352336	2.4361837727152698	0.0287245657711927	-0.9347951861582869	0.622223580633689	0.24442061945187804	-0.754519090218298	0.592939117072453	0.0237216991714461	0.977168404896376	0.35358469002146503	0.535922416055816	0.8076491642124171	0.45442368465333	0.555196560265725	0.9968984938874206	0.8423838537419703	0.9570545596629102	0.9866496829920868	0.8017837867466473	0.932495541191071
ATIC	4.75453907384475	4.30151201030704	0.026692300716471003	0.04849578401893401	-0.0826099028326519	0.413960361925062	0.32186470731568395	0.25017985205416	8.30910376733738	0.162250161337459	0.190167315860302	-0.408221224996261	1.9584932213657298	0.49547569263797797	0.527349058561978	1.86198328080327e-06	0.871769025354995	0.8501052297339841	0.6845898811959431	0.0545225678943255	0.62410346162474	0.599668411292656	0.9825539472012393	0.9821071263505878	0.9765607731960769	0.7536529158987677	0.8796456081251338	0.9413140950634891
SMARCAL1	2.78383358785012	2.95883892773626	-0.046871016203022	-0.0394736633984457	-0.10941748253602199	0.430244201939508	-0.326307065072376	-0.537678302474385	4.02151196014459	-0.18433111442232103	-0.0992527982123718	-0.340570327466209	1.2848913848375298	-0.33801646545957104	-0.7212622167014459	0.00321068689711312	0.8551343531139891	0.921763813815034	0.734775438569067	0.20392510337963	0.7382294122335641	0.473220823973245	0.9791529179921845	0.9925607151688419	0.9804456740673388	0.8778012518386016	0.9200502095500089	0.9098808989511646
BARD1	3.59786349361754	3.6709387664372497	-0.12957458679308	0.293558036763243	0.15539039614487601	-0.0548296755384058	-0.317334192210083	-0.251104617884291	4.7348227710527	-0.5081869607914911	0.736122099899136	0.496615554714728	-0.165839457681032	-0.323441014094825	-0.34127328598539197	0.00040940034036954904	0.613522239952775	0.466116293330611	0.6212786140026729	0.868797907157313	0.748628217353403	0.733950891549489	0.9314005023184094	0.8880043056963931	0.9712816221413592	0.9886972174526705	0.9224692510625365	0.9636653276416445
STAT4	3.3743721337010197	2.4966439231849398	0.714791467216004	0.367614491896265	-0.996620590478191	0.059205308573169996	1.00945336465683	0.141512921936797	2.25667965467498	2.4061175742665095	0.7577008731741091	-2.60581009272588	0.152946358903511	0.785396362556657	0.169481658400493	0.0345626997440806	0.018847833608332	0.451465177292766	0.0113119724479874	0.8788989842372149	0.436679910889254	0.865923670557756	0.541317938877459	0.8819471188180064	0.7303858978914555	0.9886972174526705	0.7912030506763755	0.9814806005826013
CARF	2.36031041976291	3.12035838941371	-0.105034436254343	-0.29421144341612104	-0.17109085487080203	-0.5548636043845071	-0.50656213944922	0.13021391346696098	3.81425717875851	-0.42844750519831004	-0.7302141217533259	-0.561050735256827	-1.72904568097693	-0.525986102090205	0.202611623615484	0.00125977233769647	0.669688683082155	0.468345352582502	0.57668734792649	0.0884079547191453	0.6018104185342679	0.840045175964355	0.9448584178607915	0.8901752319053947	0.9637839220285068	0.7894909129785772	0.8713176956420686	0.9772122616777268
ASNSD1	4.61163813673883	4.40697268360358	-0.17293771553354997	-0.240332422667032	-0.321471158979313	-0.216826995361326	0.7291562081578921	0.331089357279836	8.84350850611727	-1.12856602868659	-0.991697673260333	-1.70694263946926	-1.10364824114333	1.19967166236485	0.7689177067684521	3.6810275520500496e-07	0.263402178492828	0.32642711880632397	0.0927962084082489	0.273764571867018	0.239222619735762	0.44460972318076	0.8070260516156761	0.8270768260348882	0.8384673380005387	0.8974074008458299	0.6376954731835862	0.9044366783048358
METTL5	5.27656083756537	5.1671812312248795	0.196654930065067	0.0650961834996708	-0.11621452140451	-0.127744818776545	0.14902363707252697	-0.15500080198615	8.96133270476964	1.2324289420470602	0.25492817446626803	-0.5897090697311129	-0.6237751305027529	0.22174617752713102	-0.345711315373241	6.83516201219349e-07	0.22204047464582197	0.799680109715818	0.557430755159434	0.534879227565366	0.826049976807754	0.730636509201637	0.7910628675426549	0.9729365289628349	0.9602038495002254	0.9569915131945688	0.950426100653748	0.9635105777206924
SSB	6.685442968761031	6.98395198958643	0.0825433773916576	-0.0267866994190707	0.0294345033516122	-0.0463101651494042	-0.20468308136295002	-0.29548133451949604	13.0063419403638	0.599721927571671	-0.118644336206191	0.16964991205016597	-0.25876583717727103	-0.34109316598462297	-0.775402641847623	9.75829629768761e-14	0.5507132664190021	0.905910328271157	0.8657894841046859	0.796598805127255	0.734383671773498	0.44082941722404495	0.9129861342581864	0.9901934284433644	0.9905815012933135	0.9862096006814141	0.9187164292719693	0.9037805435686181
NAB1	3.66097697780465	2.2491188083232703	0.103693947634514	-0.140954189900195	0.0603675367405259	-0.22830481577269698	1.95148576809475	0.6693400058482529	2.9476742537345695	0.542512287134186	-0.444897040022031	0.246781001054672	-0.916080566141872	2.2719254766937302	1.2403518446972	0.00655335745333327	0.589261014649574	0.6578370179884829	0.8058242928660141	0.36286205263480703	0.0275291698549114	0.21915877342215098	0.9251778487500031	0.9446076598717952	0.9858894146739391	0.9226207502146812	0.27343316007840873	0.8020841738531475
PPIG	6.60726612378205	6.6351246147738	0.0723547914281519	0.23044197083318804	-0.0713523951469593	-0.0468505017533531	-0.0167778470379051	-0.5747515890268728	14.222103224200199	0.491377305666024	0.9959669464305699	-0.39478430743535203	-0.24561398444449	-0.0291930961796938	-1.3667217354772903	2.2564454715824798e-10	0.624915102640602	0.324189157451787	0.69433847136116	0.806738305942446	0.9768800903574241	0.176220399049016	0.9355149333183342	0.825826980165823	0.9765607731960769	0.9866496829920868	0.9946679194488026	0.765177768940742
FASTKD1	3.19582105458971	3.5208800137322003	-0.41604888189374606	0.0579009892215895	-0.378473226573306	-0.5663343313344761	0.0502320596291755	0.403737741170899	3.97964901163202	-1.81834855137384	0.15712224255242002	-1.39314546038412	-1.97689838762236	0.0511404811496104	0.65730513679552	0.000348975662372638	0.0734838875988572	0.875616279424316	0.16811725746546802	0.0521233433168157	0.9593966097616979	0.51323340932045	0.677416713757153	0.9848415490866206	0.8716021752831057	0.7483349724962911	0.9898886183900436	0.9206155367382787
HECW2	1.39293159990998	1.4436171653644299	-0.31582547289641905	-0.10412896514084	0.13986711774329097	-0.0747116715167898	-0.10742699246968901	0.87487200953309	1.53858089852431	-1.28045060685249	-0.24633942417909	0.443994640920014	-0.226926331800875	-0.105175611136661	1.41567271128573	0.135143237339785	0.20485579305311497	0.806172102470938	0.658456376208162	0.8211621643192729	0.9166034856530642	0.161531748279815	0.7836365612710027	0.9741807014555603	0.9757455380862625	0.9868600291722847	0.9763265871953706	0.74957863117005
IDH1	5.06587828940506	4.8696806888843	-0.500521646260812	0.100980738406693	0.162026129725931	-0.0108270319923576	0.324486755829971	-0.342136904675956	5.29694118436502	-2.34841197515048	0.300084284322314	0.6349147753160861	-0.0408154064967672	0.32042316084927397	-0.53351243969373	1.04869163915874e-05	0.0218971719095984	0.7650294883310759	0.5276291888158401	0.9675648421625921	0.749909846915185	0.595462287966782	0.545624637312322	0.9683030791581428	0.9570545596629102	0.9995755146945008	0.9231928511095516	0.9398540934360657
OLA1	5.84035397880772	4.808971535326401	-0.0366476011379259	0.0346532805454952	-0.15928712528949499	0.0963427825479671	1.28468984911891	0.295780756020513	11.6092843785694	-0.263958980283093	0.162000176783431	-0.9157020187231658	0.521882045109746	2.3698780238471002	0.6962965979543051	8.63955993227895e-18	0.7926098409795809	0.871786122615792	0.36305918577918106	0.603448321966067	0.0206375226917662	0.48861636676516296	0.9692625716721098	0.9846385527462416	0.935612931092197	0.967266890749374	0.2423137833753162	0.91354969374817
CIR1	5.65616006488647	5.56787041013757	-0.0462228489549478	-0.19935182379876604	0.0586981499833262	-0.191436550031407	0.364793873584622	0.25384174025016	11.4470872173466	-0.334466000373521	-0.8865407165971041	0.340110543818003	-1.06853112404597	0.6405542891970311	0.6795428782439649	4.0469063566262297e-10	0.7390590156409229	0.378895576361324	0.734857128339068	0.28908353235951395	0.5254688367571301	0.49910942467290903	0.9588937745525468	0.8509431542629428	0.9804456740673388	0.9021887522761364	0.8419151403911499	0.9171927636196519
SSFA2	4.715880043698349	4.93352159326803	0.0380085137937617	-0.11023395159466098	0.0892518009888303	0.0553912416600706	-0.190176460933198	-1.2591154868875	7.573487053572941	0.216462677349493	-0.394939791691302	0.418809027681836	0.24900085215308398	-0.25447995314619	-2.39152020521093	5.8410898439990305e-08	0.8292759545429341	0.694169038723835	0.67668606395951	0.8041108574389281	0.8002887470222599	0.0195787820674223	0.9749173532658902	0.9541988357065055	0.9762250338875182	0.9866496829920868	0.9410615600138109	0.3992306747235664
FAM117B	2.74901968859613	3.95461709237888	0.103592794508201	0.166188236869448	0.14816364353972197	-0.615853319632451	-1.32409573301701	-1.10932109398672	5.21407029676182	0.445811443388245	0.4369764261209	0.510901193254527	-2.01630710185918	-1.4549850904375	-1.72803192954625	8.34308969941278e-05	0.657177452524609	0.663955111459071	0.611185103094509	0.0477869925983022	0.15418210572823698	0.0885346003667176	0.9423665894486234	0.9461864865922825	0.9708556583315319	0.732802371958133	0.5447687983765054	0.6351967556046056
WDR12	3.42345566382402	4.40506611277959	-0.113662161364008	-0.147210338762671	0.11609848079242699	0.206341226534238	-1.1609869986666699	-0.5150934087367189	7.6196659728050005	-0.549722310685288	-0.456658594179279	0.44438757915193605	0.746754596394504	-1.50568929276348	-0.8507123023527541	1.07449125264018e-10	0.584310884533568	0.649371831530278	0.658173512348577	0.457785918326673	0.136778271688926	0.39791488229901095	0.9239730226103149	0.9430077566883629	0.9757455380862625	0.9413911367273968	0.5169833399244951	0.889508902265718
ABI2	4.08798877102072	5.18012077923091	0.126231653228361	0.6719477052957061	0.0837453739354501	-0.0791258501705823	-1.5735957227413402	-1.47267533265935	6.674308621549519	0.502147370383772	1.67498626608376	0.26920430735237	-0.24124161859497198	-1.6305581375812	-2.00492554543861	9.56790919684963e-06	0.617389731033194	0.10067207346132401	0.78867089095798	0.810116140262447	0.11248412730514999	0.0489662179275167	0.9325802685258102	0.655017931382545	0.9850236451110694	0.9866496829920868	0.48073552445791784	0.5450620912758851
ITGAV	4.52994080670791	4.904366462151209	0.332896763339716	-0.38710840053404205	0.1667548677282	0.40903374196417397	-0.566134131905321	-0.7748889445523259	5.8901930740598605	1.43955685250527	-1.0432490307553102	0.583513668410575	1.37744393640482	-0.5891281022024599	-1.1782943545562599	4.94815364162416e-06	0.15458062487965302	0.300744670429813	0.561514315397966	0.172910219882653	0.558810828855307	0.24281410255570499	0.7462137686391254	0.8166873616054199	0.9602038495002254	0.8621858890633407	0.8539818736668268	0.8204927529326442
SLC40A1	4.97530847960913	11.6278148727686	-1.57841910023442	0.6233996265777451	0.266159936742352	-0.34657027893244496	-7.37831340132084	-3.9662979551356603	15.0727987799387	-4.59975685786924	1.17792822702432	0.6318757312375389	-0.7444973744695391	-6.7169653519402095	-4.07308649444778	2.29610268702715e-23	1.89771354557052e-05	0.242931218919069	0.529586765426412	0.45914084437954905	4.5713848444128e-09	0.000123516240781679	0.01454429987366959	0.7769783864970983	0.9570545596629102	0.9413911367273968	2.9780286568927184e-05	0.04426032517142682
SLC35A5	3.4329679450096298	3.48554705056871	-0.133050966241349	-0.258848637199687	0.33820998618616405	0.449788127612114	-0.228462845162758	0.16528800147067402	4.4063845603063605	-0.490748293764098	-0.614513052178697	0.9882349643358008	1.2485832816923899	-0.21902189453650303	0.20480273191087697	3.82303850797484e-05	0.625184474971428	0.5409271138471621	0.32654101667770397	0.21609919085236198	0.8272890614387651	0.8383380469053091	0.9355149333183342	0.9171966900461576	0.9197311555129533	0.8778012518386016	0.9507585059085888	0.9772122616777268
DIRC2	3.5399535137371303	3.9766231896628397	-0.28801061803517497	0.10704340209465099	0.332660574992202	-0.0868355741156689	-0.647589412980348	-0.117686506613646	4.18147108217377	-1.13832886150655	0.264161641087184	1.0988450958194	-0.27082769221843106	-0.599619706939923	-0.167554911622333	0.000237104604417571	0.25899685608789896	0.7924691051288341	0.275717363109991	0.7873443529601979	0.5515026976797399	0.8674339816486349	0.8060630210330069	0.97205304962889	0.9020961920439524	0.986113854916815	0.8514668382591931	0.981609870650412
SENP7	3.06431925393685	3.25354834817886	-0.240578926627606	0.39678709108299204	0.318546282516233	-0.618654064662252	-0.170958231549646	-0.257534182966783	6.1941866483263395	-1.32135777328322	1.39993060348086	1.4031952152283302	-2.54196777033873	-0.24774795515694498	-0.479285186347844	7.32274189047552e-05	0.19659009010315304	0.173933365478159	0.166059568886758	0.0135169614567384	0.806219299175383	0.6332737892371291	0.77473162440316	0.7304183290572909	0.8716021752831057	0.5916876263846941	0.9432972485319631	0.9455879878350693
COX17	7.28669235678225	6.874468187182269	-0.306671676117824	-0.271352553312242	-0.28634545013022994	-0.0275020978462128	1.03288554079391	0.749452270472741	11.050618202046099	-2.02969913598377	-1.08473751771591	-1.49520020508104	-0.139862313071758	1.52248938243408	1.82510842930144	1.66052367241376e-13	0.0464003686549372	0.28186934334241803	0.139495973035491	0.88918473021868	0.133008208448847	0.0724603075036972	0.6285922900037344	0.8052146737417029	0.8716021752831057	0.9899481591825866	0.5111844359223789	0.5948867967647579
PARP9	4.79005402822071	4.73894690830881	-0.0676641252037617	0.37271914914293497	-0.32925213682237103	0.15869238891134602	-0.038491335512646004	0.35542336768624894	8.72637551157009	-0.363158018756544	1.28677863821642	-1.39995883027121	0.640874706433183	-0.0538072754431319	0.659341099236115	6.17664811242082e-06	0.7199599722672672	0.210689554580123	0.16720056135543698	0.524042686451412	0.957543392230294	0.511903554348147	0.954993846922003	0.754905596359239	0.8716021752831057	0.9557323854668879	0.9897016807031109	0.9206155367382787
MNS1	1.9051161555405	2.1015459751353402	0.491383061858818	0.426711654774784	-0.0775282943812685	0.353253408111568	-1.13663790063081	-0.664291064867207	1.72377029642746	1.6938243833341797	0.8454382566686709	-0.20609783052202502	0.896496370402906	-0.8911218857680259	-0.882031825224407	0.0933663430487487	0.0950884082545313	0.400841749197622	0.837335846789096	0.373185794139536	0.37614053300283395	0.38096265130048795	0.6951545168879317	0.8585439956390025	0.9873809559077232	0.9277751422519586	0.7540752430364555	0.8818425972859386
USP8	5.72961954990314	6.29784577521765	-0.0119538314282347	0.258462628567728	-0.0190489054970179	-0.21613753658477303	-0.7269643930920079	-0.328700291862424	17.5656486497466	-0.0942015399987642	1.3095691552838602	-0.119027396505312	-1.2688872227794301	-1.5266004234269899	-0.8803619073268059	5.6654469891435895e-27	0.9252260875605149	0.19474907137615902	0.9056045884671171	0.208807594173714	0.13149858569970402	0.38176414811804205	0.9915651198340859	0.7450516110279126	0.99120443607656	0.8778012518386016	0.5092544021320902	0.8820434599928066
SECISBP2L	4.23194319169972	4.07730289653293	-0.0950266126830239	0.10756085798697	-0.0976779409434071	-0.401960856811996	0.33710073097378607	0.420222490025524	5.10278960684127	-0.45330499978288596	0.32074619238757696	-0.3883106709878711	-1.5169550755828203	0.370587793193485	0.7328022619851391	2.0162165184446e-05	0.651777918433922	0.749408049031432	0.6990009806094661	0.13391422669747	0.712585868576689	0.466210466843122	0.9423665894486234	0.966944240830603	0.9765607731960769	0.8402134343468783	0.9090375141172863	0.9091960941520906
TMOD3	5.673268503252679	4.2931943348082395	-0.134003667042882	0.0532516821814544	-0.0303350645952595	0.0268744377940285	1.63932559892553	0.754232552538114	8.13396174654387	-0.8699343162939809	0.223067530634186	-0.1635172525343	0.137662672543627	2.568872893026	1.71224999906134	3.9986013817219e-07	0.38760541726509296	0.8243280140909549	0.8706255505945991	0.8909197019030429	0.0151348415151858	0.0914098144342576	0.8563933498802134	0.9769936474740547	0.9906385280489513	0.9899481591825866	0.21272044239628454	0.6394964903524988
SPPL2A	5.541796297709411	2.7739663145932902	0.13247518736478803	-0.14186702046190197	-0.257617659637068	-0.28691601597615196	3.6856526748945098	1.0438797354125602	2.7481203096374904	0.561034976976406	-0.38274895075117	-0.9085288374859201	-0.9715242746250041	3.23812901428918	1.50269276081538	0.0100145752812951	0.5766386263632479	0.7031054177305921	0.36680774251151504	0.33474219919414194	0.0021959521566146	0.137574684574766	0.9221952776486393	0.9543230639406006	0.935612931092197	0.9131641779501148	0.08317168793177797	0.7177250848052873
GLCE	3.1984472624739504	2.84653576203812	0.18318722061706896	-0.170652320864953	0.794713281562428	-0.0383953598322336	0.107760110518643	-0.289402164849489	4.6537990040214	0.8763986583215571	-0.523298525905566	3.0151884228983503	-0.13684541485404902	0.133841628589695	-0.457150036803	1.5565552598698802e-05	0.38389890183935205	0.602467704824418	0.00360847841919468	0.891557345908059	0.8939231386023492	0.649020361670969	0.8538757525492718	0.9339145420770187	0.7230197760604082	0.9899481591825866	0.96920400872514	0.9488363629382678
SHF	2.04563562481952	3.9914997704621804	0.261297020836728	0.263550058689079	0.43949209863639005	-0.6721828372929419	-2.5141185132981803	-0.617855617778871	5.316955139921831	0.952755262878025	0.607954512319141	1.2508267847853	-1.7845396595898997	-2.5018934533513195	-0.821315661851749	0.000185837912592556	0.346809804529735	0.5489679110746629	0.21609487781904702	0.0792016090049639	0.0173379186819275	0.41433864046720503	0.8430221501009982	0.9188724195004861	0.8924288342218677	0.7793358141234129	0.22267264566442038	0.8948148759567734
APH1B	4.16781951490702	3.2483563834307794	-0.16744751696201401	-0.0377115628135625	0.216037009134172	-0.36741696356194	1.33374604460152	-0.2767260362214	6.09519168879523	-0.9435941812567622	-0.137708844367395	0.9790075949393431	-1.56233160377996	1.92202630430103	-0.490199274556811	5.7928525944035306e-08	0.34871764906666497	0.890877487334297	0.331046504329406	0.122852166364264	0.058793515032019	0.625570858311818	0.8433568800103723	0.9875436759465158	0.9216850103607488	0.8275363253933237	0.37768558806633684	0.9433577576415124
VWA9	3.3561726689889104	3.49198399600564	-0.37250473289600106	0.112034415102471	-0.28956611965809903	-0.259237266518441	0.231664972982672	-0.965705134897283	5.06488100325332	-1.75441113972473	0.33296364287958896	-1.11505664243299	-0.9566567630349359	0.275832449363028	-1.56721593848227	0.00012281612374308	0.0841472464608636	0.740539691963366	0.269000823504288	0.34220216766718	0.784355144318455	0.121717323856709	0.6864971124084778	0.9653071506751291	0.900521846700202	0.9156882217548874	0.9348973721823391	0.6904027046273667
PARP16	2.3593504530124902	3.26867634892937	-0.3978556191715711	-0.506486561043804	-0.24392825921448602	-0.188538627537589	-0.59880680309915	1.1000385977757199	3.7710379206149196	-1.41267191891703	-1.1248938681693101	-0.6980159732344051	-0.5164019053090421	-0.558275798259089	1.5067887659797998	0.0023061630249346	0.16296204868348999	0.26712728530046603	0.48780471489394	0.607340910707987	0.580455783264542	0.136496573013489	0.7534856204798688	0.7955872472011846	0.9533370846633393	0.967388280513226	0.862261486240327	0.7153716209946694
PPCDC	3.5249055005886603	3.27858532339867	0.0659407151497455	-0.0843704389441043	-0.270618206974513	0.18840050955280804	0.24704745431294697	0.993498033797477	5.63644763194783	0.33187478040675705	-0.272313827393492	-1.06656981228587	0.7128674439397711	0.322019391594303	1.747464983215	3.6269306245506894e-07	0.7410045703728192	0.7862059005419331	0.289938340019699	0.47836697504692294	0.748425886777582	0.0850710953578363	0.9589446873921772	0.9705125036100286	0.9077379817846828	0.9446548305303112	0.9224692510625365	0.6282581123212744
SEMA7A	2.72918631785298	4.528368405803151	0.150993801204401	-0.0650752425446044	0.24753731959491898	0.14386926613025	-2.38557152694437	-0.231624320594857	5.81333831450181	0.5920056399396079	-0.1577527420891	0.7716717026900458	0.429372472431423	-2.46881533521256	-0.34196161599239605	0.000104705747407069	0.556093733000527	0.875452581496679	0.44339457843990604	0.669097882254083	0.0193487946219583	0.733434846457407	0.9158100053357882	0.9848415490866206	0.944505546169071	0.9767014077050156	0.23385477284739767	0.9636653276416445
UBL7	5.09718838121603	4.63563148889867	-0.125152029155666	-0.22258918033479602	0.0682717851816892	0.221746061081145	0.674151690063726	-0.42590304884362296	9.069349519030311	-0.7218071894783901	-0.8317663784544991	0.31454954822563297	0.9651569499000441	1.0052101268985	-0.7712245351994699	2.53069821591015e-13	0.47288782127172	0.40845224363876	0.754066795023603	0.33788620750299	0.31835933686045004	0.44324552917638005	0.8868088489776855	0.8623286428555841	0.9826140707956516	0.914398457745957	0.7156050024259117	0.9038031043236835
ARHGAP24	3.96209194801205	5.02063732483679	-0.16584874578700398	0.777297521826424	0.004343728930243479	0.0141207657003607	-1.63884438777205	-2.09908744337329	7.1425448996293905	-0.688792374557288	2.05950573343315	0.0146898956408108	0.0451414755101373	-1.81560889797869	-2.8589834584269	9.53881654239948e-06	0.494169726910317	0.046299744600989005	0.988328065555245	0.964132362919244	0.0793922044544064	0.00564143693668952	0.8960829889115579	0.5648757300275441	0.9979019257675257	0.9995755146945008	0.4222185834971441	0.2439694538228565
FAM13A	3.59855125575726	3.2337941684041698	-0.254458011695464	0.991041619929346	0.41700763204755703	0.162352805299698	-0.37233591486700296	-0.915696955405353	3.56532106977471	-0.893891452023974	2.23613527074148	1.21566756030551	0.446981568962944	-0.33070532274212	-1.08002851635125	0.00246826715718566	0.374955304474665	0.0297946328359101	0.228621893631341	0.6563344816597579	0.742920688383228	0.28394947673647	0.8526486049611143	0.5148465135531468	0.8962876491792237	0.9741853779520869	0.9211136952451155	0.8417395146354822
HERC3	3.55966963828179	3.50779876568794	0.16036628471890302	0.17609198591427103	0.17691823240855603	-0.0958624544784334	-0.0910379035071626	-1.14196534005751	4.43969903029307	0.747002262417263	0.50864240960521	0.670760825173424	-0.34799568072858	-0.0995068834704095	-1.82641057693894	0.000198897087028801	0.45763754817095104	0.61275436047702	0.504678010502993	0.7289197633991059	0.9212159120855491	0.0722045800018045	0.8809928509337058	0.9352518151144288	0.9536653337707219	0.9838491243475553	0.9773456198046051	0.5939100207345397
HERC6	2.42196458777563	2.58405245190513	0.134873612180721	-0.666757872111937	-0.39372583414472	0.0549497253639399	0.156989957186358	0.7379957493417599	3.11413047221473	0.576765993638848	-1.73364816054854	-1.34487924271956	0.18092853056205604	0.16434847077909198	1.2151668378856102	0.0049000201382322795	0.5660022649609	0.0879360422331591	0.18322281782649902	0.856967662577263	0.8701924899626701	0.228519804939396	0.9188192761245411	0.628305224061421	0.877806367273921	0.9882571120420918	0.9636017297062408	0.8120128520365466
HERC5	3.17433811888354	3.3030539238762904	-0.35051647245507694	-0.6218695812550551	0.196709254248668	0.30548287536028496	0.0522218403462939	-0.10216385758579599	3.1737715300918503	-1.13481698316536	-1.27558055480174	0.530043552886535	0.7830466016967759	0.0425205421836788	-0.119913317558537	0.00467246802645938	0.260467866247044	0.207072858197126	0.5978569974220289	0.436342604975586	0.9662927345739141	0.904906184007676	0.8069885627602055	0.7526390033632311	0.967531401686569	0.9381198825949878	0.992533975933457	0.9867236086099657
ZGRF1	2.03618242453279	3.33945329394975	-0.35824496578158505	-0.170868604209528	-0.578661668856525	-0.17031344072688698	-1.2229265019309798	0.537013632899899	3.55207765184468	-1.3255641628141002	-0.379194017382854	-1.71318922344638	-0.48232478066286794	-1.1350133590920801	0.7877929808841841	0.00195227264513742	0.18942145164971103	0.705864255413478	0.09131018946671901	0.6311356315250639	0.262434229404754	0.4335709829754289	0.770303463598269	0.9548465614546753	0.8378578512778686	0.9687969768442772	0.6606171019871282	0.9013151619647483
AP1AR	3.43891120904867	3.7010761662391602	-0.286865803260518	-0.40251520078450503	-0.10659896490073599	0.0543642834897742	0.0638367248539943	-0.391851091580825	5.359128194219171	-1.37572193219477	-1.21333946045112	-0.41780335924023204	0.204603800832049	0.0768800296571499	-0.666402683791094	7.14568137847583e-05	0.173570311164784	0.23042013544889997	0.677484518149464	0.8385039777952421	0.9391716730653811	0.507414865693951	0.7603432229507643	0.766048467661066	0.9762250338875182	0.9868600291722847	0.983645927844698	0.9196349513650018
COPS4	4.72552685010378	5.02746231709597	-0.0712751999252126	0.273966145287672	-0.231689065562392	0.012786768203723998	-0.336035717851208	-0.49354788111634	9.08873728213337	-0.40685837986090995	0.987241680719973	-1.07150334644968	0.0566396906697401	-0.49268447654928604	-1.00288319134029	2.45245861668452e-06	0.6855945161517241	0.329214467153089	0.288229931662606	0.9550061656603069	0.626314105550044	0.319482088116914	0.9461687201244707	0.8274180734061722	0.9077309079450172	0.9987430394920351	0.8798877293413176	0.8574283149850628
HNRNPD	6.31524516129808	5.677183404076941	0.38825423648442603	-0.27029997508138104	0.0314293526456018	-0.0812395772875368	1.0104105776465402	0.0879190946171114	6.97089948596849	2.05049993086627	-0.8680298419022628	0.130995237438103	-0.32943120011210697	1.13579594134371	0.166057265537953	2.8364667456455298e-08	0.0442894473898271	0.388433404333361	0.896167168129182	0.7428527149816521	0.26053710991246304	0.868613343001149	0.622889576477494	0.8531521957281457	0.99120443607656	0.9840850458529624	0.6586596146423448	0.9817960654083431
RASGEF1B	5.98863248166712	2.7132928957849503	0.26616049760826005	0.17226607752564801	0.304566948941774	0.214388351023125	3.57587478595425	0.858938548771467	2.07190170193872	0.929167743685489	0.37799805426492	0.858890908452172	0.5886879099422929	2.46321222932136	1.0339897068117299	0.0456789390330879	0.356170738753177	0.70660961656908	0.39342596747101205	0.558036539325355	0.0169504014900043	0.30482718159608196	0.8451294976721603	0.9548465614546753	0.9361055336219752	0.959519066600224	0.2224036062570655	0.8542286929452857
SEC31A	5.133680564867361	3.6192581225258302	-0.122606209574154	0.333856288567126	0.150469180899406	0.154651270999258	1.6006935260754498	-0.199711648397933	6.810236136839451	-0.7699205560311049	1.3695224077788002	0.787759480010836	0.7680420082182009	2.4463675511162597	-0.40325797323307105	2.18463985493154e-05	0.444717065465083	0.17767482392910297	0.433924149023343	0.44520651707157105	0.0220817083489416	0.688026624630103	0.8757887917086709	0.7332434505345737	0.942253613074148	0.9391968781816225	0.24779518915367907	0.9533548433832217
GPAT3	5.851380656901259	6.28051606442729	0.0187311206974078	0.38248158503282303	-0.234080696284873	0.209593952053808	-0.6246097080315219	-0.7626477044061171	7.68071701048247	0.0674530165437019	0.88622300073913	-0.679143557141656	0.5761633624374151	-0.591826890272292	-0.934540952711427	2.28926997999244e-05	0.946595844657199	0.382796001746221	0.4998444580053621	0.5665811100998039	0.559427217873347	0.353334537046236	0.9934663282720082	0.8521350262116558	0.9536653337707219	0.959519066600224	0.8540326327095143	0.8720582843673819
BBS7	2.81622336348166	3.20138181655968	-0.0348240217579563	0.0573981334996822	0.169801798942038	0.0102986807059388	-0.530473620784963	-0.731194484846221	5.40832626564899	-0.167151602462735	0.176434130299595	0.644854094226874	0.0369203070900967	-0.6745217386088059	-1.1814423807628702	8.88412802370101e-07	0.867746845698967	0.860477309201566	0.521191418810385	0.9706567207580892	0.502266517208464	0.241542477804535	0.9813111837216595	0.9836075505866997	0.9568560391880955	0.9995755146945008	0.8285680492161405	0.8204927529326442
KIAA1109	4.2559059164357205	5.44844271196149	-0.204550890328782	0.261252067253625	0.495278953550348	0.28582627746674394	-1.93960004375494	-0.324559499109822	6.76415265964359	-0.903734210394063	0.716881948718293	1.8061249912297601	0.988710104545869	-2.08084832228099	-0.536814600910635	4.72960860851878e-07	0.369327984736993	0.47601824412137	0.0753681141459814	0.326311064011906	0.0432069620888495	0.5931526082106489	0.8518276355351889	0.8919990166467884	0.8342014472583921	0.9121535516424517	0.33526918677937095	0.93924904956019
RAP1GDS1	4.9409972778615705	3.7633739005628697	0.0538944938001169	-0.250291615138328	-0.20863887520031002	-0.194974224397102	1.7362008964227098	-0.497065448398885	8.240512628269428	0.382865591941532	-1.1489367162516	-1.2115029738918601	-1.0853821335554201	3.0750812093884106	-1.12793187444452	2.67140024918927e-07	0.703236001540141	0.25628701031272894	0.23029861669889604	0.281740085760047	0.0041470934400493105	0.263322971654663	0.9498077314185482	0.7867399309787922	0.8962876491792237	0.9008341785291418	0.11270724393982674	0.8329466933896705
LARP1B	3.47821018442716	2.81480748956036	0.24411659450894002	-0.30672266046874297	0.165859941559731	-0.0042450347726816	1.00315965024919	-0.678682144847077	3.5714998058983203	1.17338418331097	-0.897172853890174	0.6247865199445739	-0.0156549271752623	1.10799428416994	-1.11472263501254	0.00144894631337276	0.24474111001363602	0.372948786799411	0.53423898293653	0.987555623190437	0.27365177536500196	0.268921144466922	0.8015091905168319	0.8498621403217228	0.9570545596629102	0.9998958571086217	0.6732732832381649	0.8346961963369407
NAAA	6.29244572808599	5.46137928623792	-0.0570196407612173	0.20768616822025102	0.199831312888732	0.0387846792385464	0.76962264895486	0.35807932128297704	8.22544232744434	-0.32521862697947196	0.7529737614943199	0.9460999808622159	0.174877502141646	1.00425669067343	0.726475574638928	1.72565458849282e-08	0.746014621158443	0.45416487335804107	0.347473508436821	0.861695550530726	0.32096858205061995	0.470047999264079	0.9606101382705381	0.8837088015205969	0.9265783453301574	0.9882571120420918	0.7170609834597955	0.9098808989511646
NUP54	4.2392002735641805	3.5612960349001197	-0.014864850963639998	-0.363918541444008	-0.24234022376686104	0.27562302641479197	0.9489268769111009	0.590439434159305	6.20580499502758	-0.0916701562521507	-1.4173914929784799	-1.2181695439028601	1.34026927280742	1.4098643539521998	1.30619405093562	3.24435832609323e-06	0.92723097315623	0.161438869062135	0.22748984143189602	0.184665126835749	0.166162381473017	0.19590286563073497	0.9915651198340859	0.7149966261110494	0.8962876491792237	0.8752013084563066	0.5635455513218524	0.7830914234892209
CXCL9	4.11690755350302	4.02142467750348	-0.41888889228274395	-0.35545891964306703	-0.0864466340272205	1.03821175451186	0.43736832147931703	-1.01087572532047	1.72746846811795	-0.636878096544805	-0.334621319252932	-0.105263249596036	1.2351841889663302	0.159255578066739	-0.5322068944396869	0.106768924061627	0.526354290272881	0.7391765058589399	0.9164977457117259	0.22106072244366698	0.874510574682244	0.596330269238611	0.9064197764129452	0.9648097269921988	0.9924409182910635	0.8778012518386016	0.964019157164357	0.9402864671317757
BMP2K	4.99565983873063	5.298391314240019	0.0194793692813966	0.00296806759462619	0.3846825543608571	0.11942523975011998	-0.560174945004884	-0.840864332862162	7.622819993175041	0.0931833493119405	0.008906667281681	1.5015583094199698	0.44557673651175395	-0.6735704081921011	-1.4070974999327002	1.1054688318119302e-05	0.92604060632249	0.9929293249789519	0.138271302878478	0.657345643318609	0.506377873944433	0.16398557798898802	0.9915651198340859	0.9999476570106051	0.8716021752831057	0.9741853779520869	0.830805718377625	0.7500184125551781
G3BP2	5.9351542909445705	3.6202234635974597	0.21188375260114603	0.22482913178454	0.30403952682746505	0.18698785648799301	2.28443953904264	1.2237681591690202	5.216820603664139	1.31610131232883	0.863845099521389	1.52447599824283	0.9031774972997	2.9829402912669303	2.76034108121804	1.2205633453626598e-05	0.192702733952702	0.3907098744694021	0.132036952597228	0.369649716033271	0.00429517867026045	0.00743878265017542	0.77473162440316	0.8551249713525685	0.8687419710268423	0.9261857981149015	0.11486929424935632	0.2724935578067372
SEPT11	4.73337608633833	3.50674554119461	0.0249459542468559	0.418914432633313	-0.0700117762944847	-0.298062411102373	1.6055838775436002	-0.34960639256913295	4.1967053002731	0.108863629021493	1.1403350832048402	-0.24579456813952102	-1.01139075791702	1.63425362610621	-0.506696366920684	0.000333754458433563	0.9136320434668029	0.258520425131568	0.806601223341874	0.315427924056115	0.10970507472905999	0.614015082334681	0.9901809091673394	0.7877039839351002	0.9858894146739391	0.9076665180619788	0.47613171840270574	0.9432572790574982
SCARB2	5.032381087745049	3.0195839608450004	-0.22964855442012197	-0.14123359638339902	0.0767581339695058	-0.16218359309044697	2.7008125843457003	-0.337299827157039	5.16196004627102	-1.2215569954493999	-0.49200517710873104	0.33101509790775296	-0.6585510207908729	3.58006897238172	-0.528202914902969	2.30434309879168e-06	0.226093306818172	0.624300314383177	0.7416509614811919	0.512407800031975	0.000639494329310296	0.599078121498881	0.7937292081784072	0.9372439595717015	0.981253510919246	0.9499493088035793	0.04901159774461086	0.9413140950634891
CCNG2	4.22607097714828	5.630360469617551	-0.49996449101383594	0.114167793375175	0.519423288355765	-0.35137696583795197	-1.6045143727574098	-0.130760133536658	8.52118984503919	-2.0707954084418203	0.304971954000553	1.7308177651584	-1.08243794303545	-1.81942027857308	-0.192782624276251	2.4811081320057996e-12	0.0421765751998012	0.7613190190531391	0.0880199020257047	0.28288151283333	0.0732496666212185	0.847703833463871	0.6181886600087827	0.9679901994987191	0.8342014472583921	0.901581025123644	0.41099479225617125	0.9783786420469641
CNOT6L	4.72196989913886	6.19366938176304	0.0364358500660712	0.039314498172949	0.0890335472804409	-0.505091953086207	-1.51191662352084	-0.7579786038261451	11.0242733214509	0.19956371563418002	0.13439712373604	0.39398455090994605	-2.1170790010998	-2.17541859315695	-1.50559996592354	2.8338257954918104e-07	0.842501312218981	0.8937646285470999	0.694990992175474	0.0380633117377493	0.0381346656354111	0.136812109355089	0.9757288530578757	0.9881924088034763	0.9765607731960769	0.7187346212045445	0.31783802891170054	0.7161109140406414
USO1	5.07529982044946	4.27560004205501	-0.43031989551821204	-0.0824011879890298	-0.32901659421986307	-0.30410766305271103	1.5143337181754	1.11277414976573	8.57375721527824	-2.59380511634734	-0.32334154552630795	-1.59206188567718	-1.3918305669923898	2.3313367097244	2.29932525220266	1.9923072794299198e-12	0.0116142802599886	0.747428874435643	0.11600918611613101	0.168509677637128	0.022706976906032003	0.0245638322476625	0.4788685364157958	0.9668502376404712	0.8636024796353765	0.8580403243861231	0.24959808063500194	0.4257933639892721
ANXA3	2.0398105492793603	2.47094906616427	0.22705959674179502	0.274506585861809	-0.833021580615998	-0.170721042320816	-0.630720900508371	1.13535302273665	1.9679406836154898	0.691309736677016	0.49327142511378996	-1.98274580138748	-0.39074615079995095	-0.4562590688831	1.39148824990834	0.0587801487456652	0.49176100691844704	0.623432666146162	0.0514404048532516	0.697206432018479	0.650001025814494	0.16867670310852598	0.8945825400696051	0.9369183748725951	0.8094408633248975	0.9818509914735729	0.8869777299263766	0.7565193682619569
PPA2	5.829460647547469	5.744193438567481	0.331903162103167	0.301769696328255	0.24138475103056098	0.21955429700643103	-0.302358477355192	0.0280782526207911	9.1591426890039	2.0407016329415	1.1395679047568998	1.18082279545645	1.03892091171223	-0.4240235361729439	0.0631250828908537	9.169024708348279e-10	0.0451851646673145	0.25854428092265197	0.241808600472089	0.302521895684761	0.673455128638071	0.949853225117505	0.6244207856407272	0.7877039839351002	0.8998859101239655	0.9071022136213817	0.8963602536250915	0.99056138504714
CENPE	2.96400956555896	2.6848151374595695	0.4884742648827539	0.125812521473482	0.0668590404852144	-0.12036270256187402	-0.0834367910405993	-0.284916585239219	2.2175135520502702	1.35895500164864	0.218556582687628	0.151338206712526	-0.25954374673554303	-0.0579642308357636	-0.287376021192121	0.0379317073319554	0.17872490052313397	0.827760945532047	0.88017451028777	0.7960123723540029	0.954060267145653	0.7746998180504922	0.7636685906862501	0.9774309206822603	0.9906385280489513	0.9862096006814141	0.9886858102968302	0.9670446668978075
GSTCD	2.25439364671849	4.00475603119677	-0.277154713139847	-0.194528980408195	0.03857832132903201	-0.16595415089203197	-1.9281368239866599	-0.324682243706757	4.4446349052662	-1.00126017095356	-0.42624353060234293	0.11112653851625802	-0.45724170891235205	-1.7959826501602802	-0.44553804605476094	0.000813807009753999	0.320318002316782	0.67188195160715	0.911872987256307	0.648999654316298	0.0820100179649697	0.6573503654094971	0.8356628837439801	0.9490405407078878	0.9920745970286033	0.97246044294665	0.4272325166195883	0.9499528640306171
INTS12	3.42831189158593	3.9293225895853197	-0.0137505501598482	0.26715693732601004	0.136132701742576	-0.131258163743079	-0.80103867129694	-0.664688269306216	4.65907381778649	-0.0575067410183017	0.6862484263221179	0.45687960915635495	-0.4241774212483879	-0.8208755779329779	-0.994774609578028	0.00012426011045701	0.9543101887710358	0.49509824538651004	0.649245973614178	0.6727820702260849	0.416175388477867	0.32340207037129304	0.9936483294867923	0.899317822173344	0.9746547994042041	0.9770623654176023	0.7777856640262394	0.8609737586570447
CASP6	3.39306408384774	3.36758713617683	-0.38057323892555794	-0.8384234840928951	-0.00582412992134056	-0.0158008588909744	0.790312890978072	-0.240179202297701	4.62149213805853	-1.50661038676472	-2.14738018633762	-0.0183886092782106	-0.0472511434543428	0.8232869725380481	-0.312912666377347	1.75254638517276e-05	0.13654224340436	0.0353308415009957	0.9853826886241558	0.962451567247016	0.413222853297076	0.755304704561871	0.7302543795168582	0.5355109838507862	0.9976463724181598	0.9995755146945008	0.7770711089705722	0.9670446668978075
HADH	4.275029419168529	3.79690708454783	-0.0654693050906561	-0.0296318545733592	0.0124138566820245	0.1315599636657	0.595127188152411	0.20489055237808498	4.65721583292422	-0.277000084855281	-0.0801119866200109	0.0433975285016736	0.439767595683873	0.6097955571675401	0.301064240112083	0.000935276907153372	0.7826722092620041	0.936475936868591	0.9655249545555692	0.661532663866412	0.5481498648454489	0.7642874185128979	0.9660651815479556	0.9925607151688419	0.9969775169055073	0.9755621228221789	0.8510429839885041	0.9670446668978075
PAPSS1	5.2989285552873895	2.9421897890115805	0.37748921971780397	0.0976678591960013	-0.18800416237283	-0.10436276874326199	2.6326894337140496	1.1602858323585001	5.816169290830341	2.8721808717767696	0.47528093131598703	-1.1751622923936398	-0.6280473866443129	4.481322728806839	3.05164499439635	1.4234096648145902e-05	0.00543421423080391	0.6362403413222509	0.24412109425799303	0.5320846994122279	7.83526712394765e-05	0.00324793455311996	0.37406393711439423	0.9387105177635469	0.900521846700202	0.956843877423391	0.017302660230154903	0.19322985978356144
SEC24B	3.5762623681264705	2.63318701650794	0.145025593680898	-0.36821061492923796	0.356211583694584	0.0603938415924778	0.971018355081083	0.7086627603151999	3.10887733148402	0.6744919942540101	-1.07171880686913	1.36347836021827	0.221110446930184	1.02432629272374	1.19072683955892	0.0038902683351311296	0.502309266220196	0.287659718991815	0.177230396543855	0.8256694273133209	0.31035063788732303	0.237939763518388	0.898316132724993	0.8081523127738977	0.8726779286959887	0.9868600291722847	0.7098943927376987	0.8191629788127716
PPP3CA	5.10701464221479	4.25128775102174	-0.128112358162605	0.43020841187029896	0.258511654687272	0.0900635596339486	0.8462041756889058	-0.773700506766082	6.65185401638904	-0.7385054187995569	1.5612050565259998	1.214602049148	0.408038642615851	1.13004894396328	-1.4669455674553897	1.12380097963002e-06	0.46275077015018107	0.123484950185676	0.228812701653881	0.684528827163848	0.265236539323441	0.14702656102232098	0.882731399472933	0.6796203235909868	0.8962876491792237	0.9807689578753028	0.6633035507110184	0.7315498837092927
SLC39A8	4.57235630507641	1.91051947215349	0.674099345181099	-0.7712517122830892	-0.146381468909108	-0.338157529769615	3.56309583584288	1.6356227433548	2.58895099860304	2.91231077209508	-2.15111197637782	-0.496720811716322	-1.1018802080974	3.76041384839864	2.29467541129529	0.0117640403382493	0.00484911048150178	0.0350235634878727	0.6209880137823299	0.27439858819102103	0.00035518286514035096	0.0248444511916482	0.3685120945099811	0.5355109838507862	0.9712816221413592	0.8978146797006394	0.03532578282376819	0.427634358571425
FBN2	1.32810316654146	1.43770349243542	0.3584373646934771	0.173033581482215	0.0149836573328284	-0.551648867668493	-0.491799357256772	0.5058502986151301	1.3650066576445201	1.28917699310655	0.36183780590043796	0.0421671592801702	-1.4656950809982903	-0.42772597628357	0.729437315602123	0.18309859847356197	0.20180018488609103	0.718616351782992	0.9664890932683471	0.147341988372655	0.670475945958826	0.46828391298122896	0.7801942459587181	0.9574550110155279	0.997021884100815	0.8504967714065712	0.8953193706977087	0.909723002195742
MAPK8IP3	3.05438416867194	3.58504139101834	-0.0169447465700533	0.44806047108856895	0.277499817386411	0.0233320577677325	-1.2341555858338897	-0.436597994794285	3.7212411671411902	-0.0695401633592632	1.1468777907309098	0.9510524803852249	0.0757421094056803	-1.1582827585788	-0.646745920764927	0.000706007493905058	0.944767275922592	0.25545641921809603	0.344948382212332	0.9398474637447809	0.251641319666355	0.52000230724533	0.9934663282720082	0.7860986504469942	0.9265783453301574	0.9971194977792472	0.6502199760071579	0.9223621154893076
RGS3	2.18081258215515	2.87039424447897	-0.164310199660996	0.0361753169226608	0.11343803903296999	-0.0200457711082512	-0.9179263820918009	0.6031868014708779	3.37637891219235	-0.6386601305378421	0.0861572290714701	0.35363981760281304	-0.0600483557773027	-0.9092674713796159	0.90123348481481	0.00349888820238388	0.5252157053679479	0.9316599768639341	0.724757979892251	0.952297389132155	0.368712625201826	0.37064967805482396	0.9061246919181548	0.9925607151688419	0.9804456740673388	0.9982731855314002	0.7494472377152248	0.87836457485599
GUCD1	3.9468385430192403	3.65039379848484	-0.0545553445406693	-0.12434056169588902	0.0486809281245915	0.0575123035752668	0.473254829845118	-0.284516386732801	6.41826506400005	-0.28994764022226194	-0.42572867316140794	0.20910261041592798	0.234999757281035	0.6500381781903	-0.505661889667131	2.80367031590198e-05	0.7733118560994731	0.6728554137393481	0.8351051259747081	0.8149676534023241	0.520809847023448	0.6147305797351179	0.963884068986897	0.9496230639291878	0.9873809559077232	0.9866496829920868	0.8386641326002354	0.9432572790574982
RNF185	3.1567440826256696	2.99527646994763	0.360302537774305	-0.3536831728604	-0.0985802881813893	-0.191538812785954	0.32818743037504805	0.4083918221109821	4.593666748980571	1.66342096304502	-1.0346229910104001	-0.3595452484972879	-0.6721726353520989	0.39428883227047207	0.6731101595540521	0.00134770210445715	0.104520235403348	0.309906638937222	0.720635228710265	0.504149470824191	0.696765567100797	0.50315907794877	0.7051401320476487	0.8217699565951172	0.9792612009664208	0.947646303375075	0.9036987443072712	0.9192802656920108
PARVG	6.531394222977919	6.85860883292083	-0.0738725288185424	-0.0626078465285892	0.16266626339372597	0.27590554242288	-0.42431889532448797	-0.615708572501661	12.7099982489646	-0.584819947393308	-0.308005972888712	1.0409509689004899	1.70658844138621	-0.731402287658263	-1.65976538478842	3.36205377052729e-14	0.5607126567384461	0.759026775538996	0.30163530305714503	0.0925789985753333	0.46731781654441995	0.101774578601423	0.9175174171694827	0.9679901994987191	0.9103190203864189	0.7939128030338704	0.8104548180044595	0.6541790747893144
ERP27	1.54218417833718	3.18625199289234	-0.100681234777539	-0.0490823047221363	-0.322465837446025	-0.617282247724806	-1.6061071801180802	-0.0792331069361185	3.48205878450999	-0.335874831483451	-0.0996960790420409	-0.8460039388513291	-1.5406155279118703	-1.42360200424777	-0.10200362626584598	0.0107039510984572	0.738183874226616	0.9213373044364649	0.401225269092611	0.128586456635908	0.168077657174105	0.919054061827311	0.9588937745525468	0.9925607151688419	0.9365392869372812	0.8339238145889724	0.5665934787377526	0.988348862254236
ETV6	6.022231205228731	5.471410308956231	-0.216785343091273	0.0631481085448181	0.40389695461567404	0.179293422324619	0.43054712341682705	0.0603106057184535	6.578443237000379	-0.9768422745247249	0.18099691502279602	1.51811312172005	0.641120749415955	0.449749549487869	0.0948340723247745	6.39234388313106e-07	0.33211316387864803	0.856929230277268	0.133652050178423	0.523599230568373	0.655091644990643	0.9247270705388941	0.8407902219563846	0.9829735123255186	0.8687419710268423	0.9551910354347986	0.8886193693475364	0.9890294465919183
GABARAPL1	5.93298645950967	4.25142467971322	0.313725142700487	-0.18811974181269	0.361841886436563	0.112173829185283	2.0037476210093303	-0.0781558794553098	3.8663805342211903	1.37747840974958	-0.527153182978348	1.31120008942394	0.39271247252631797	1.67373921210044	-0.113059342538397	0.00039688343830281803	0.173070727381743	0.599822850770376	0.194267708322515	0.695790605145663	0.0993407246590662	0.9103221964513941	0.7597501708412162	0.9337515908250884	0.8843521036076581	0.9818509914735729	0.4620965483563854	0.9869544976626887
KIF21A	2.2994611305547004	2.95302873670751	0.026009509820570997	-0.1277768308036	-0.8273237220820591	-0.599637383924989	-0.00319671351480131	0.33148067234403805	2.5998049281876803	0.0935664772145897	-0.257356269281098	-2.2462094028308397	-1.5777188520665602	-0.0026134583385568	0.47112722640465504	0.0135122278614513	0.9257372989700291	0.797681668149489	0.0279475288829752	0.119293358276366	0.9979231161639699	0.639086824978187	0.9915651198340859	0.9729365289628349	0.7303858978914555	0.822802098985057	0.9993794918745307	0.9468694061077317
CPNE8	3.59594432892754	2.7476603911906703	-0.14839527780492098	0.328852340346018	-0.0264890440445044	-0.21203020396805997	1.00080980615204	-0.606511634578641	3.7650279490086502	-0.695573595403177	0.97648746504953	-0.10193979308850801	-0.7813892199593051	1.1418904932955198	-0.964016341514458	0.00172634553627754	0.48915002903125204	0.333117350357932	0.919121507372323	0.437323431069104	0.26185554363804797	0.33846406998735695	0.8943496671692651	0.8299299192714402	0.9925598109866552	0.9381198825949878	0.6600623223351377	0.8650205563778175
YARS2	3.3547309109507597	3.4965321889212797	0.14320373808512	0.254484667429512	-0.21316566889183397	-0.230792829480965	-0.200275524331715	0.491685418511931	5.683264736507349	0.669313891913323	0.7590179226719959	-0.782534870521303	-0.8023682505360359	-0.24591835626220002	0.8046772852682241	3.01343601496547e-07	0.505561492859127	0.450464909431717	0.43661695782830107	0.425135333736	0.806486199832049	0.42381043594646295	0.898316132724993	0.8817754555654693	0.942253613074148	0.9342062641245217	0.9432972485319631	0.8988810304324378
FGD4	5.32835948244918	4.12526322562578	-0.293690391909207	0.3822885029894821	0.0864934221276757	0.20116026004057103	1.26832858430149	-0.0892549298361927	6.9941523699836505	-1.50837124489986	1.27904925841508	0.358846057832861	0.7830421170022259	1.6516353329166398	-0.14277115928227802	1.4533347910403699e-09	0.136091921738438	0.205227333548195	0.720822047785476	0.43632105319561204	0.10321991405464802	0.8868931208620741	0.7302543795168582	0.7516138470864742	0.9794129169461848	0.9381198825949878	0.4662822132203496	0.9849111456469022
ALG10	1.98234683045739	3.18418881673342	-0.111151796381123	-0.402000851033829	0.339940776663646	-0.0940823014548278	-1.3632037450148702	-0.0921748613625649	3.75842245894939	-0.38642532950909203	-0.875879847359297	0.940519608125669	-0.24718133119506303	-1.26466181757259	-0.11877152771485901	0.00271615824379555	0.7007527098745381	0.38724712683865703	0.35081399445012895	0.8055688494356831	0.214933927694986	0.9058066360083341	0.9496558554176872	0.8521571705904202	0.9281702220997088	0.9866496829920868	0.6166783507305436	0.9867236086099657
FAM60A	4.91192989392457	3.50504389767376	-0.343745524423133	0.39378921223557206	-0.0930953392968527	-0.103960555303833	1.6740093992569598	1.06652632857922	5.07897824692986	-1.5484116880621202	1.15688985480645	-0.343564385078399	-0.36205902757833897	1.89788523227847	1.63960799835453	0.0010341170877833199	0.134101223022703	0.258524962301994	0.73252017952487	0.718550179048102	0.0743747360886732	0.10570542236327302	0.729332707390683	0.7877039839351002	0.9804456740673388	0.9818509914735729	0.412150589331929	0.6653313758314415
AEBP2	3.56234125140724	3.37667757212762	0.000516338288491827	0.189335356241216	-0.0121868947729925	-0.147059002955286	0.16768313037367003	-0.388147140252004	4.9051982116144	0.00232034331512113	0.5417342949988629	-0.0443301065449531	-0.509239656604687	0.193802334360877	-0.5966940878075611	0.0239989614635292	0.9981678089500259	0.597243813171481	0.964880207580662	0.612784292010219	0.851310071909681	0.5527082659798579	0.9993950958894864	0.9322267417823089	0.9969775169055073	0.967388280513226	0.9566654238152594	0.9310213502593061
METTL20	2.0066533166073	3.45829957520742	-0.259514689820307	-0.0559085528962663	0.228880132248238	0.295739830032493	-1.95302359692285	-0.324700464250907	3.21418049953376	-0.810661240063183	-0.104930352440408	0.5667526393130121	0.700364423456394	-1.5510797325857901	-0.38599180644197906	0.0053701428389104295	0.420394061748099	0.91681206135951	0.572848379027375	0.48612809969461	0.12899716874491302	0.7007119448655941	0.8685877308144596	0.9923901773110111	0.9619334360546035	0.9460839617508638	0.5047159494226642	0.9566946100207242
ETNK1	5.21770470894968	3.8104788261787905	0.309911418350484	0.0649975457497738	-0.0246773401094225	0.128958670258394	1.3946222889696203	-0.336511608003614	5.0181692417752695	1.5351806579965002	0.205619589478188	-0.10078542649780199	0.506250043887878	1.5899346761589097	-0.556629588860553	3.30074863782065e-05	0.12937963129076402	0.837728171373502	0.920020622869293	0.6143211791641701	0.119051455135719	0.579618214485095	0.729261694291818	0.9790871268868528	0.9927086367329879	0.967388280513226	0.49019576357208006	0.9367299234994609
ZCRB1	5.90294536181823	6.37304360834306	0.12665536396170501	0.00243276846814165	-0.0413208160745254	-0.070910565302531	-0.474758596107755	0.541631802824638	9.19690421066502	0.6424887677362181	0.0076394068129682705	-0.16850578494416502	-0.277560984340475	-0.582717000748	1.04509305239358	3.24951866402064e-08	0.5227256292863979	0.9939303085785229	0.8667044290222969	0.7821970314547659	0.5636051676469079	0.29968737197318396	0.9061246919181548	0.9999476570106051	0.9906385280489513	0.986113854916815	0.8562586950099274	0.8536569237950621
TMEM117	1.5423418508091298	2.2361878828311097	0.00541404319825572	-0.138272063967039	-0.49428622663089605	-0.35541088614634997	-0.7868452807180228	0.9859108579794079	2.13020875698957	0.0197802527023369	-0.297114641295625	-1.43584075868823	-0.974921625485328	-0.69392644134533	1.4663476939590299	0.0405360915779365	0.9842778936150419	0.7672884600154549	0.155633747953287	0.333061354024708	0.49037764690617	0.147246553145852	0.9975819980407811	0.9684201632801862	0.8716021752831057	0.9131641779501148	0.8223877412202971	0.7315498837092927
C1RL	3.3038104208018897	2.92723601324653	0.133565465221572	0.00746528331182327	0.17321084810874202	0.448654005138491	-0.0716289646998609	-0.28471885127469504	2.9546205233354197	0.49176734066652605	0.0172793165225315	0.523631210102827	1.29807207337644	-0.0626481319475915	-0.371802173657573	0.0066319358821718	0.624467591767651	0.986266684891376	0.602257220280737	0.19865882435024101	0.950322973714755	0.7112007630386891	0.9355149333183342	0.9999476570106051	0.9690229386289063	0.8760224014236465	0.988326789952869	0.9592375508934866
NDUFA9	5.317163407640309	4.75534938624587	0.336523230970301	0.0292098962772711	0.39485194771185494	0.13058857631165302	0.435799505299399	0.183147734480923	7.0849984655176295	2.08070497836482	0.10878596613264699	1.89674174565871	0.615211501450911	0.5871339454760109	0.40786561742426203	3.0163797626878704e-08	0.0413103016001915	0.9136930180712329	0.0621102901613047	0.540474848181258	0.5594281040026831	0.6846701175070611	0.6181886600087827	0.9918768815572483	0.8169287700160816	0.9579852187301922	0.8540326327095143	0.9525111315165361
[truncated: 3,945,655 more chars]
