## Extended Data Table 6 for "An integrated cell atlas of the human lung in health and disease": SuppT_cov_modeling_EC_arterial.csv (part 1 of 3)

Gene	AveExpr	Coef.(Intercept)	Coef.sexfemale	Coef.age	Coef.smoking_status_num	Coef.BMI	Coef.anatomical_region_ccf_score	t.(Intercept)	t.sexfemale	t.age	t.smoking_status_num	t.BMI	t.anatomical_region_ccf_score	P.value.(Intercept)	P.value.sexfemale	P.value.age	P.value.smoking_status_num	P.value.BMI	P.value.anatomical_region_ccf_score	adj_P.value.sexfemale	adj_P.value.age	adj_P.value.smoking_status_num	adj_P.value.BMI	adj_P.value.anatomical_region_ccf_score
TSPAN6	5.493784977378381	3.65959335738343	-0.23778393342794799	0.0983754471777355	-0.584822363381363	0.0102109799208157	1.90705079272622	2.11713724203599	-0.6055075956667951	0.18277736934967398	-1.76106518414158	0.0317253264023521	0.976964657459048	0.0439664852645519	0.549690538812464	0.856316552585108	0.0896395430717759	0.9749306721204258	0.33656732804443895	0.9361707409123886	0.9678995399046192	0.5204629431939407	0.9987947691523125	0.7540835716515367
DPM1	5.538871817575919	6.08753534406101	0.0281010842422697	0.24925254150443804	-0.124639764939517	0.158793922036639	-0.40388215356193496	4.98338407579101	0.0977267662289102	0.555124038904388	-0.4451191328819729	0.588227548298999	-0.291762475027436	3.4152124861255606e-05	0.922841300404942	0.583219504115675	0.659750019632317	0.5612974162290899	0.7724817923522621	0.9891506974849774	0.8967480758064468	0.8996390427252237	0.9701715879857227	0.9486595869092508
SCYL3	3.65354951252631	6.30754770574807	0.0782515644098361	0.19138705596056896	0.462552415219447	0.0871847603049008	-3.53690762360175	5.19271669013196	0.22044870742564998	0.35569958956368103	1.3794189613769499	0.259282822985854	-2.44124641151908	7.58740152277402e-05	0.8270164193508861	0.724562027357064	0.17818886034679698	0.7973101967174978	0.0246132693158397	0.979731237847002	0.9357625777295335	0.6199817147446945	0.9950227347358651	0.4237546622793724
C1orf112	2.28394884666384	5.394185895690059	0.0433662328118855	-0.315564099814332	0.23143108140987198	-0.43525208936938303	-3.32973563454531	3.39931778469702	0.0825557509454146	-0.408504012806935	0.4685703313973761	-0.821201528614403	-1.7938009739479	0.00192705186564335	0.9347531644380559	0.6858050149770211	0.6427637774578671	0.418009834246087	0.0829309304922892	0.9894762705658352	0.924339313304935	0.8924380501553794	0.953059772946695	0.5351540826170847
FGR	5.32088555235026	5.23663633805604	-0.485460092898565	-0.5079200994992871	0.269993156439233	0.77526178609641	0.255347110822359	3.0718870093220603	-1.00497149527301	-0.708303225048648	0.602131850427098	1.74747045767249	0.126628983229235	0.007254798858563959	0.323139440156312	0.48422856644547	0.5516155273173	0.0909933286655056	0.900784240142685	0.870681269310063	0.860760837657157	0.8566790990605797	0.8695064804637941	0.9787860048918827
CFH	5.827366552213251	8.31760589129881	0.0618687625558721	1.2783318950518898	0.168759769713969	-1.10495320249731	-3.38251109554995	3.7729785668209797	0.100957354339117	1.34987310024372	0.295149044551374	-1.8612928931911699	-1.2903788105671101	0.00175081866589486	0.920266607764135	0.187485693454205	0.7701613310074301	0.0741816814081269	0.211604508334262	0.989110302194484	0.7068014020349455	0.9355917106289848	0.8487878107326688	0.6681854324579372
FUCA2	5.48880000223285	3.58451290582514	-0.8634391648260601	0.36837542507475607	-0.8560164030261921	0.45054159045932596	2.24153352625042	2.61646402981022	-2.31221482492386	0.6679610457647329	-2.5267232054030897	1.3508060378583602	1.3861981256303	0.0201915603972936	0.0279234677719912	0.509273496560522	0.0171419561430976	0.18743921065893698	0.186546188803387	0.6520745602117972	0.8703612766868917	0.3714698368456363	0.9182543901103708	0.6433316928766918
GCLC	3.7036491324096	4.25123323683425	-0.262111762364835	-0.9421308163483392	0.11628673938978	0.0440867558284497	0.029632927484322003	3.7026291729918803	-0.738717779401471	-1.7864398336414098	0.349974174954639	0.130096268697076	0.0221479387524041	0.000858489020205861	0.465818941776731	0.0841389924562416	0.728803256607037	0.8973586800282991	0.98247660558909	0.9174953034367651	0.6070524001181729	0.9235699784954559	0.9978375366810488	0.9950627792311788
NFYA	3.1133646246079	2.9130767352850597	0.6322127543336931	-0.23689152544557698	-0.0275798509918289	0.20785353418297	0.11382850281330399	2.58591462232506	1.84786523537634	-0.43847920284553105	-0.0814674156091614	0.599724529617845	0.0855016665480962	0.0148124393451034	0.0745030373861608	0.664180444292808	0.935611338320567	0.553192950021357	0.932430654453067	0.7184636832398602	0.9199471203702062	0.9836595076949651	0.9698557532884768	0.9850952035063684
STPG1	3.2787071600416	3.6423036680716003	-0.159969033168726	0.34132921014619605	0.0810975381355697	-0.34690925100201897	-0.521683818917118	2.95501465827881	-0.417096710379261	0.581396934139676	0.22142437968546397	-0.903518390370037	-0.359881928109295	0.00603370044986482	0.679577396635468	0.565316156780624	0.8262622958541679	0.3734490771117629	0.7214566349390541	0.960131111706752	0.8878912173193245	0.9523307982518623	0.9411072304215022	0.9309855517503346
NIPAL3	3.7868318169845803	2.6186896752981803	0.59270083289083	0.45763107952898296	0.47287919919680893	0.549852408026964	0.192145335016318	1.88297378782792	1.87097421380296	0.94816186870545	1.58428352833343	1.9027726615241498	0.12110078449057801	0.0718373962528109	0.0717830376057836	0.35123062386639503	0.124906489032118	0.06806548852552599	0.9044555140982491	0.715362966850537	0.8079692612262526	0.5685655446178848	0.8359530045690832	0.9807034546347526
LAS1L	4.538674478295559	5.8855356485350505	0.41809742863150795	0.410751932543948	-0.0935815908548958	0.67708862687036	-2.30730944923839	5.35826923567021	1.15314015232066	0.701506933522844	-0.254216600525406	1.8640555633194	-1.70853929760505	8.47002009974608e-06	0.257958138952626	0.48839335318513294	0.8010626382563101	0.0721266547593082	0.09786477543588301	0.8431129601162192	0.8625930003798692	0.9441759467204724	0.8484015561091331	0.5450017023099705
ENPP4	5.24508620643107	5.66770344946893	-0.7049671796133009	0.727960595408973	0.773912241632251	0.128940125763346	-1.30246147818922	4.25313758160196	-1.8082550632402399	1.27894394487327	2.17976864988983	0.35935874540731805	-0.8297273954525369	0.000680474050753471	0.080974638097612	0.21076666954175	0.0372621802630803	0.721874277594185	0.42004567995979597	0.7234444640562967	0.7251114148375721	0.42439110097614896	0.9839070903449667	0.8084696154850919
SEMA3F	5.48966677714207	1.0317940835117598	-0.0557713479865066	-1.1321130713819099	0.250205670216285	-0.0450108090162585	5.79095389306799	0.656651800036962	-0.126211772212112	-1.81672664682316	0.638471438247906	-0.11346724991672501	3.23470002468813	0.521711348319096	0.900577092358498	0.0796692201686042	0.528201293497719	0.9104165797577192	0.00738475861550015	0.9885962502562426	0.6016274860812594	0.8457466596522967	0.9978375366810488	0.3468997427420207
ANKIB1	4.557955914538071	4.89783663569993	0.0259077188440082	0.34789878672397395	0.21480629857245698	0.391995217027253	-0.9611083025258	4.89683913692137	0.0845661483547576	0.7348885704091459	0.7260510752568321	1.32132794452298	-0.8110912108186509	3.1170915336058503e-05	0.9331681366629558	0.46811353377323	0.47343429176261403	0.19638144169100102	0.423701756624081	0.9894762705658352	0.853862898195935	0.8216300128756538	0.9210581780373829	0.8096334526677943
CYP51A1	3.64145492704373	5.78891564459545	-0.742076686120207	1.02143559795837	0.694155657953893	-0.027935766905057002	-3.94254811804025	2.3147673295527	-1.17735307351969	1.1860283117730002	1.34941535956321	-0.0540532557290748	-1.34893070580273	0.0307497687742814	0.24839031170370002	0.245226849487727	0.18786882440071803	0.9572793827064859	0.19042354271451603	0.8385521045888286	0.745003952028964	0.6292498689574064	0.9982352039945257	0.6464879275157819
KRIT1	5.497668640783941	3.92954538671888	-0.268034812450574	0.677833516777416	0.0134270721591931	-0.19611021503449302	1.31408337977274	3.7133368383727	-0.991445386484066	1.70610006607032	0.0550374142063473	-0.806336465528067	1.06065498628023	0.00320269071941934	0.329400305356873	0.0985651297802699	0.956500848101774	0.427334618870385	0.309241934275432	0.8744419053153131	0.6231927407754677	0.9904765430232522	0.9548477515787154	0.739113514055211
RAD52	2.67993863579038	6.61063734542663	-0.522299327743511	0.0145966674813465	0.8093564891539459	0.0356624220720126	-4.99255981685422	3.53133277557711	-0.8911961338204971	0.0178241886525921	1.56324741982722	0.0664094303063921	-2.26574734766006	0.00240751245751991	0.380042554862853	0.985897366634227	0.12852476103552699	0.9475049221353249	0.0362917930614032	0.896584361317041	0.9964966601888456	0.5753534509676129	0.9978375366810488	0.45090690023031255
BAD	6.1675925632478705	4.49583102975057	0.157978590893564	0.11830798654650901	-0.37633018518745603	-0.33405994643818	2.09441229189799	4.861012607967269	0.568275340155493	0.27824639067734996	-1.39285291384981	-1.21347414293521	1.9306864111281001	3.44858298779276e-05	0.5740774125253331	0.782732060760782	0.17390125265574202	0.23441643178558896	0.0630211892693599	0.9413276893954451	0.9519903718398126	0.6165453139813447	0.921323243276306	0.5086821562140709
LAP3	8.31670911925552	8.46622651082096	-0.376930304752218	0.591198885280362	0.0784541992036881	0.0386314601605335	-0.451697629727974	9.12774269611033	-1.40873956377683	1.4727370678949498	0.31387473829450896	0.155927829466298	-0.4062821828590229	4.45857086669584e-06	0.16929612753559803	0.151253896642482	0.755943789116137	0.877287088618438	0.691878664197187	0.7830030121300011	0.6744020691334344	0.930858665688779	0.9973488669798142	0.9218767838010726
CD99	9.877616752336891	6.623403827382389	-0.7173555851198851	-0.465401289502161	-0.16583241232218698	0.145032886287478	4.17832262512262	7.22850452210361	-2.53455868497602	-1.13117794167058	-0.627567853121824	0.5465285837789671	3.8535650420587997	0.000257018841914374	0.0187627610510774	0.268351760184376	0.535040631884496	0.588799689692302	0.00917921901427288	0.6124999965199476	0.750469940575637	0.8484790503591351	0.9730962642419727	0.36122373331088303
HS3ST1	3.47732655709821	6.21560493658215	0.0474457622568378	-0.4182217161733521	-1.19039815884648	-0.134442477317441	-2.35517573702076	3.15657203016976	0.0847182548952139	-0.47245145031223795	-2.14810852734961	-0.248421328071987	-1.0025922753802	0.00672635292778621	0.933052534399742	0.6400253169767989	0.0402181783444	0.80564675669881	0.330194189309158	0.9894762705658352	0.9119645565347156	0.430361981975021	0.9950227347358651	0.7517945942132134
MAD1L1	3.8103891654710096	3.70255900014125	0.419067133397064	0.4600972708831839	0.6833149431722372	0.0826586590980755	-0.710892792906808	2.89235921202298	1.07937319878879	0.76287516839223	1.81525214757176	0.214866443492346	-0.46952722385624	0.00705229553560465	0.28902331860500297	0.451495216029451	0.0794943994559286	0.831325419922737	0.642087696751531	0.8522399511643133	0.8475307717949634	0.5070879698070768	0.995847463748473	0.9011869733826644
LASP1	6.0432610850401	5.14059941736047	-0.0343481159307687	0.0849556035937755	-0.18186681169261198	-0.42410686581446505	1.33461432224623	7.26049127785887	-0.160409457317771	0.260595588163392	-0.8809047665128009	-2.00293962679479	1.6066495270811698	4.3977985924759904e-08	0.87363380403938	0.796184863405603	0.3853724454863571	0.0542916906266063	0.11860722801564301	0.9857507283220052	0.9552477149843094	0.7756370004628301	0.8089860703475502	0.5736515792667942
SNX11	3.92634796274946	3.3871683065590696	0.537510866441548	-0.538167016599458	0.29887368383096197	0.37053725439754404	0.5653804783334	3.44061597103751	1.8859733836522299	-1.22458984372347	1.07500638015129	1.35219058751454	0.4859551382627679	0.00365353708879002	0.0694457646626735	0.230320812949715	0.290991531491624	0.186626736305588	0.633890141425295	0.7152261645259863	0.7370418413584938	0.7094551162758086	0.9182543901103708	0.8999193063654263
TMEM176A	2.5874756965840895	4.70149469853537	-0.719963509564894	-0.5522599851773461	-0.26964552391691	0.32453155324101396	-2.1312888329032202	1.81315014086201	-1.00545911738337	-0.5588569926441529	-0.45489063965311893	0.545805006955861	-0.7021085178239369	0.0856204066335672	0.322717240154985	0.5804600058491329	0.6526049731429621	0.589564927355984	0.4903090360611	0.8705032242715132	0.8958496998218235	0.8957856173525208	0.9730962642419727	0.8395327555903017
M6PR	5.902233830291589	4.14870547062835	-0.479053390801544	1.30466269832956	-0.47153542808684495	0.12890798877175097	1.3276585690321498	3.2035859922200602	-1.30044482408642	2.3241499799995697	-1.3787757175050699	0.378479398561439	0.861760936232049	0.0190201304224819	0.205013866286043	0.0270856969110281	0.17847544820628897	0.708124236386235	0.421549291559591	0.8152395917902404	0.4972560527831146	0.6202319471229715	0.9833109464637324	0.8089457436711133
CYP26B1	4.63845893371931	2.5702536844990496	1.35603773291232	0.0975062540645505	0.325974278132264	-1.3466990744205	1.53448747991067	0.989454744559479	2.1904170142663797	0.11203327120852802	0.609003314469293	-2.48982606513736	0.516683554211361	0.33252110787538	0.036781827120475	0.9115910150814971	0.5475696833599191	0.0193255671174136	0.6097731615607359	0.6532249116257023	0.9843153446705589	0.8547122183939886	0.7513723638105483	0.8919985135362435
ICA1	5.835367944426169	4.26958596979223	0.8509368497203671	-0.29423323392379996	0.294484445526075	0.36654031421928	1.2352387645632399	3.77545347208698	3.3288127193625896	-0.7735620719566908	1.2547061984953602	1.59327673435453	0.9488731462120029	0.000981348554044751	0.0024129177900098398	0.44565884320191396	0.22035358066492103	0.12296462655216	0.351203290619969	0.46680526424586294	0.8472043850636174	0.6602668857282008	0.8941102540447863	0.7632216530238946
ALS2	3.9178188734503103	4.76853776584918	-0.0249957540531718	-0.132715448177039	0.320149884263148	0.360847140126068	-1.2117227656357201	5.06295409966499	-0.0853385382336775	-0.294720247472299	1.13797515517776	1.2700010700081399	-1.0840248242127601	1.9502366191263897e-05	0.932559246440241	0.770237484972253	0.26413776852667203	0.21384677879178302	0.28698923059488396	0.9894762705658352	0.9491914113827888	0.6936163742765084	0.9210581780373829	0.7250323061074252
CASP10	4.96860063501067	6.96787640626683	0.0211726387670255	0.0830068597980009	0.22778980816436	-0.38749640454755	-2.21270813047862	6.090763399479441	0.061700007907985986	0.15939376984568898	0.695765360406103	-1.18299731503987	-1.6102770504109698	5.16720490247029e-05	0.9512156744378271	0.8744270151305049	0.492057777636061	0.24694503392799602	0.129630591863958	0.9919881061205217	0.9732623741429037	0.8301025505964683	0.9225564343825513	0.5841827575537005
CFLAR	8.1258175285104	5.97689995182071	0.22702923423176502	-0.0837531468948362	0.00410588515892464	0.561302939504087	2.00909347333354	5.66602542684162	0.996222089032184	-0.251584461987189	0.0200041419538716	2.83698506760265	1.71917031449795	5.6343035870903e-06	0.327877831747203	0.8032583207377819	0.984190214584935	0.00867225378867152	0.0958956516500657	0.8730931996074301	0.9566191816743398	0.996307995388495	0.7260405996443311	0.543364234801624
TFPI	9.39130738019081	5.49146350379895	0.0757602967827645	0.260139344475323	-0.268714697629988	-0.180050276638622	3.4978227341720003	2.7383607004518997	0.20106661050267	0.510230587399129	-0.8558553139503191	-0.588747997035875	1.6789335002947399	0.0114221581037555	0.842204356846967	0.614207677125366	0.40001122242501796	0.5612201531431421	0.10405018093268	0.9824802668505679	0.9039648556644451	0.7849828160565809	0.9701715879857227	0.5529136136344412
NDUFAF7	4.53634466246018	5.946182328715071	-0.465346016444198	-0.0487993935768303	0.25132516664311605	-0.229480255102404	-1.3031873903709499	6.11438702330309	-1.49779545686311	-0.103958601451028	0.851151678239872	-0.7512012589239971	-1.13042905161433	1.01315468628432e-06	0.144635436226296	0.9178940960819509	0.401428155930964	0.45838416590928793	0.267252419478227	0.7726111457857472	0.9856832150516124	0.7858809741771972	0.9607908207414366	0.7133345863426273
RBM5	5.954533807460179	5.24570286113064	-0.0997580177186681	0.40231036573883294	0.8433377473617929	0.110256420869145	-0.019803392101871996	3.94218199817303	-0.35565029979121604	0.980359216650304	3.32751145649991	0.442668658423294	-0.0132603167010687	0.000559455930932403	0.724896410802926	0.33581983859739306	0.00264573920071177	0.6617630025135589	0.98950821354117	0.9670183639977065	0.7997966568379191	0.30015617164281927	0.9792410001108816	0.9975121716768254
SLC7A2	3.7225404392063397	3.00456879272852	-0.0843642881730305	-0.00221818366742085	0.594205077980092	0.8042479400741479	0.43908651021977	1.40644847514034	-0.14839875657028198	-0.00258837323638347	1.1023276932518	1.52225561677858	0.175007471955484	0.174696216198488	0.883021105093458	0.9979520410587249	0.279250133249964	0.138931104524949	0.862689880398472	0.9867246497079797	0.9991783276660716	0.7017175117773898	0.8958384234882234	0.9701658538320412
ARF5	7.19424309980629	5.69539948330315	-0.00420474376502056	0.131082984137784	-0.42792176027572604	-0.160516904997371	1.6128173451106202	5.504427945980929	-0.0171797830092046	0.37838381826633094	-2.0187523975028996	-0.7778851908416429	1.3723726347989198	9.688672855961309e-06	0.9864141465149491	0.7080314054685258	0.0536234940737788	0.443554884779957	0.18031205534725198	0.9979268023098838	0.9323951985385543	0.45863285134340415	0.9598163023508314	0.6352764313791046
SARM1	2.72681583039804	6.25689694733657	-0.10213534555375199	0.613986745052561	0.377175761892384	0.450569832630331	-4.97459337181049	4.75860040484611	-0.234153891310381	0.92810674210363	0.9071259839036361	1.0236167694129301	-3.1623401614825295	4.60264123452141e-05	0.8164561653746791	0.36075977837962603	0.371569334622418	0.314200009235885	0.00356795100444856	0.979731237847002	0.8119281845216352	0.766604746698883	0.9330141670295554	0.2946452511916912
POLDIP2	5.36854722335331	3.05308719306473	0.7147250849166809	0.19742466090565197	-0.139476016409417	0.048340719424629995	2.5490537811471	2.36337555059093	2.10378197721082	0.37253590580188295	-0.421696200908208	0.14836874134200304	1.66917521194523	0.031100445724982	0.0438870822362583	0.7121294993613849	0.6763853564103169	0.8831221960634309	0.11222663243208197	0.6713240539318509	0.9336673183002411	0.9050523517186266	0.9978375366810488	0.56506411325355
PLXND1	6.50087880991622	6.85175226024348	0.12695299049140302	0.130387438199313	0.19966489464872603	0.23057475345331402	-0.879030369534348	7.04875543656561	0.48994820707542097	0.342211935774252	0.847195702487402	0.9966302438927281	-0.7693715204291179	5.57438489785956e-07	0.627772822591802	0.734645761065024	0.40405142009603096	0.32766614227578805	0.44903094452936404	0.9547834043948487	0.9380309307981044	0.7881207981363362	0.9360412112310492	0.8214622955290407
AK2	6.676515031395191	6.78147669885833	0.357918235508359	0.280790332334193	-0.31817474381687605	0.21455583293487399	-0.38387609413928797	10.3115492226389	1.68221539369806	0.8454347455244309	-1.5026620772290502	1.0085768945893498	-0.484385268719308	2.22852073956385e-11	0.10290902759818402	0.40456088313054206	0.143380634351725	0.32124363189643895	0.631630195658923	0.7484458176861354	0.8315196134097022	0.5839380583294844	0.9341648696933534	0.8987989581259003
FKBP4	5.07652648255512	1.3782104094620002	0.27710248632982803	0.0256548927260704	-0.14759045392810902	-0.0602541824296471	4.40825835311258	0.665206628603105	0.579651151092227	0.0360144769451212	-0.33391346476574296	-0.139536663610679	1.84137791663416	0.512797545433181	0.5665826429180971	0.971519526568615	0.7409466383995709	0.890055706952343	0.0776852973910796	0.9407502145813467	0.993583755086931	0.926736327201317	0.9978375366810488	0.5261711615945247
KDM1A	4.5819311278832	2.5820978546992204	0.10035243295284199	-0.25680418769851604	0.314576520992102	0.194252213073166	2.1635514079365	2.8060566494477897	0.36855922252777895	-0.632881944368812	1.2346736542513899	0.7571255440265	2.01832967369748	0.0087228898308076	0.715044478019236	0.531605710667298	0.226535655067255	0.454880441175094	0.0525754033541216	0.9669607671493219	0.8788402931426312	0.6638976071910682	0.9598163023508314	0.4877630807169978
RBM6	5.59328997943309	5.23642480577485	-0.22065465669728898	0.590770928420488	0.211235412861417	-0.362177153196928	0.17202901123004802	3.90848697698291	-0.6057569420417901	1.08868979327993	0.626567890053106	-1.06062890637695	0.10894037324861999	0.0014503614655775401	0.5492592261849389	0.284977769856588	0.535809813233776	0.29793609508018604	0.9146424491250141	0.9361707409123886	0.766504908271835	0.8491645838402797	0.9321091698876149	0.9817090140680194
CAMKK1	2.60336198402563	3.32899820995997	0.34131699076782895	-1.1640939162101	0.257657982159445	-0.36952981503624105	-0.109450696840578	2.37378018158123	0.7780772283764441	-1.7695252610352201	0.620516551302303	-0.8447719026274649	-0.0666038184160761	0.0274665353081814	0.44293261188730104	0.0871463172733029	0.5401197900912991	0.404943432976219	0.9475895557540458	0.9117086493500369	0.608707296829094	0.8517863321930139	0.9468564449656302	0.9890517449320195
RECQL	5.91327367749756	5.741479717445	-0.20863649576049897	0.21480412698214002	0.0722859481692699	0.18520059560225402	-0.009775183210862	5.8354835265711795	-0.690045429067752	0.47034678613471703	0.250538150396206	0.632343250128084	-0.008446289317954991	2.21015784576589e-06	0.495469603541575	0.641508892656369	0.803879135387836	0.531952814047851	0.9933168343171971	0.9264360930916868	0.9120791507878715	0.9441759467204724	0.9698557532884768	0.9984635536659908
VPS50	3.9038765831360496	4.6953283298000095	0.0420070643808676	0.0734269035146989	0.564881679041907	-0.201840389086191	-1.34017812323296	3.6933493278624505	0.12094611193755399	0.144192667955904	1.76771919631136	-0.634581967594379	-0.8981883298239329	0.00171177453639309	0.9045401776101141	0.8863187343849841	0.0875093447315178	0.530848981880876	0.38042467911555894	0.9889088500838416	0.9767887801310438	0.5166888770033693	0.9698557532884768	0.7807809283207996
ARHGAP33	2.35703724554549	7.043845835012469	-1.05598077978812	-0.584569163535622	0.6665078120467239	-0.686136599944354	-4.83838124807485	3.9895124140072	-2.04238308324764	-0.8723508514510259	1.6438209781927902	-1.61679547264054	-2.34220096567753	0.0007209795577530911	0.0499910048586387	0.39005753839873103	0.111097473954114	0.117240501778231	0.0286568295829943	0.6868363540144362	0.828372412564603	0.5495582347241834	0.8941102540447863	0.4329420655099543
NDUFAB1	7.20637860931458	5.06894226558697	0.214463706452017	0.367870279200544	-0.562678066062672	-0.159118214570161	2.47819925320517	6.41502647229947	1.07631544125719	1.22856345711516	-3.0677707584190697	-0.8802814110936099	2.67562436005806	3.13484020913372e-06	0.29047479225985495	0.229095977387291	0.00477935290252823	0.386504573650441	0.0135371848265326	0.8530105108506054	0.7369717236337373	0.30743816407736857	0.9434210496375257	0.37753779697462697
PDK4	7.43005784715462	3.3612842022662597	-0.220668153679807	-0.38822186592295505	0.149156043448651	-0.421849628015613	4.45809245683695	0.9803117443998169	-0.27781924867347496	-0.37737778061391	0.22802852966535603	-0.6587317036418211	1.1480787679097	0.335871129028719	0.78314213589589	0.7087336786015749	0.8213159606070342	0.515674090366176	0.260372667841793	0.973111305119722	0.9327728329362793	0.9515711129528079	0.9698557532884768	0.7071721658583098
SLC25A13	4.80199651297672	4.24111395299392	-0.187270807699822	0.0801406662053445	0.127672367960654	0.868475381660681	0.08966767134874801	3.0308922264299705	-0.50024442091892	0.14284672826453398	0.37371189774017793	2.61045328813583	0.0539266663858371	0.00851999645644837	0.620558843537276	0.8873755865340899	0.711355908282543	0.0144134840363048	0.957634728621838	0.951292818281421	0.9770110654904696	0.9174959804800803	0.7260405996443311	0.9901954531074383
ST7	3.7959157181269503	2.63868094209599	-0.106187702817302	-0.46630132088634496	0.567399249273314	0.258546549951073	1.26732940460029	2.5661145069857203	-0.34053310031373096	-1.02178584560539	1.98703804642152	0.8922024840318591	1.05693142608384	0.0155201426867052	0.7358282808683629	0.315051738365303	0.0561164049166658	0.37938528702901503	0.29898004252265903	0.9670183639977065	0.7892637998493875	0.4628359125171769	0.9411072304215022	0.7354905253721072
CDC27	5.73269110679041	7.10144386910977	-0.24099499307395603	0.6916367814283549	0.301964462027148	0.368457392243009	-2.3453398561356202	7.989144962170559	-0.963560263773706	1.83476928227954	1.30347078770724	1.60762694309498	-2.20289642363025	3.56980396687326e-06	0.34298446310499603	0.0765949609685886	0.202886203582221	0.119618827208061	0.0443958089775181	0.8825738702755801	0.6016274860812594	0.6425192142111164	0.8941102540447863	0.4687983653489946
HCCS	4.55907706747262	3.3370328979443995	0.14006838876912803	0.7374409798914491	-0.440105110664174	0.27304207730586605	0.767758094958785	2.5188034280829	0.3576860044955821	1.2029560623026598	-1.14684871435899	0.713303503293415	0.492673111444683	0.0173394920466687	0.723082619147634	0.23840139891714698	0.260508957285133	0.481170397570372	0.625830275079439	0.9670183639977065	0.7433325876651584	0.6896268150054501	0.9659764453194951	0.8973598114803066
DVL2	3.84161252356469	4.6189442247802	0.298945011104996	0.18736248685715698	0.24537508006834802	0.480558399081574	-1.4437038854345101	4.55391247311899	0.9524609300213729	0.37997713205162703	0.7985682691774879	1.55105534652927	-1.19133789742548	8.18380108633545e-05	0.348474781609725	0.7066392764238479	0.43081762822444997	0.131375044964981	0.24286129715117	0.8852614045702708	0.9316569010853303	0.8025208080861103	0.8956507449373656	0.6920612669110748
UPF1	4.5384972619857304	7.87348765786147	-0.23903200885318301	-0.292552027999383	0.0713294926664552	-0.23565428405657102	-3.67413580202913	5.30857368249296	-0.568246706399158	-0.47182651208804494	0.18617333282834697	-0.616442103939362	-2.0907897376528	8.463893255999209e-05	0.5741005233802691	0.640521521126451	0.8536427528066959	0.54281493758844	0.0515176296998438	0.9413276893954451	0.9120310404400236	0.9586645036964766	0.9698557532884768	0.4869671076500317
SKAP2	6.914401926230821	6.42965794304585	-0.052787776635166	1.01314737120297	0.46245693727364706	-0.0586682110826008	-0.5316112131088739	5.2377476589538094	-0.172304489471299	2.2709396907882002	1.68869544139481	-0.217674223898798	-0.372708412980849	2.98061199793036e-05	0.8644047176230011	0.0310260009107001	0.10285329579549901	0.8293760645242528	0.7123886931809521	0.9843550997047504	0.5037983389749744	0.5378654067605362	0.995847463748473	0.9285972410060392
SLC25A5	7.641829594937309	3.22192089390472	0.35470837865457	0.49541563779004105	-0.771686962784701	0.15839218899804097	4.77558638054576	3.3641198230736897	1.25019931941557	1.1387519127145	-2.78669248222676	0.575076409831472	4.25115302155846	0.00211368754908488	0.220891238024797	0.263818660846438	0.00914565590527678	0.56952792292609	0.00019068287735089198	0.824094234169435	0.7489076177508385	0.3182587528161615	0.9707345994529782	0.12489664942528846
CCDC109B	5.68217229631062	4.98786225600434	-0.0021139737691812104	0.027985348622637997	-0.0654497149364425	0.103887686009386	0.832276594040903	4.63448488464799	-0.007499463541903609	0.0664432851930659	-0.250538169546935	0.402906255981216	0.656059735630574	0.000220765502202423	0.994066087649994	0.9474734960272808	0.80398012205914	0.6901447866547161	0.5192654935509801	0.9988880805112412	0.9893033207273927	0.9441759467204724	0.9820346640796185	0.8513350284460773
POLR2J	6.57045623483829	5.90282826772794	0.91975512599183	0.357470421839673	-0.0647376137929858	-0.34551184645305	0.47692550471187206	6.21668239259992	3.02689849087445	0.7445421906406691	-0.21140834908098102	-1.11103608411134	0.41640142632610105	7.62078425406052e-07	0.0050367388780182	0.46234137324028707	0.8339982581325501	0.275378309149002	0.6800804627023199	0.5069095170615386	0.853195144518865	0.954088665944276	0.9279811274262741	0.9183448519255969
DHX33	4.05830833036686	3.26222701514588	-0.629474894584106	-0.793668631988201	-0.0466624025242644	0.381723578818121	1.8181448589951201	2.1659687310739697	-1.5979559434335602	-1.36332267832533	-0.12779775772764	1.07563458492206	1.0279130084515	0.0434737813377706	0.12053397925207698	0.18302163575972305	0.899183649157873	0.291200622798496	0.31624972534108003	0.7636142802226935	0.7041843385881847	0.9724482707921337	0.9318594804750134	0.7425380474930516
THSD7A	7.10131854678981	7.194893244167299	-0.533241881804524	0.0940361817255952	0.245277646844185	0.202904033786587	-0.38294289598265796	4.94961041571908	-1.3318705677829599	0.162580387425248	0.6814986170274079	0.57311041840717	-0.22246473562039398	0.000220532560488666	0.19293532892528	0.871954311331252	0.5011060226983979	0.571338747412535	0.8268339684607041	0.806204608843013	0.9724019274285014	0.8348579347627889	0.9707345994529782	0.96222186235766
LIG3	3.35322858007576	3.9312731967861096	0.138738833782888	0.710542520404232	0.669309820003735	-0.30299078760934	-1.4257283567421002	3.07823657439883	0.350835055504688	1.17263493156192	1.77485939807345	-0.761717793802114	-0.9470076756934929	0.00442269231694881	0.728163860615579	0.25016979957804697	0.0860697659299206	0.452175441350715	0.351201031805598	0.9670183639977065	0.745003952028964	0.515253794681823	0.9598163023508314	0.7632216530238946
RPAP3	4.35436782479915	6.42495787803393	-0.274714813738054	0.39414149316937297	0.348070278801587	0.279558828663308	-2.87046362134291	7.6897388757302	-1.0096643322971899	0.938993274421881	1.32778408305721	1.04622695703862	-2.85132236305915	1.40775342734317e-08	0.32073074538932694	0.35523337947164796	0.19426452594806998	0.30381309111806204	0.0078051033939252	0.870324743468408	0.8089248860522023	0.6355920699197233	0.9329384884727234	0.3539653569142221
AC004381.6	2.74551358351308	5.33724035381426	-0.33897063938823496	-1.3403055211173602	-0.515279660524889	-0.832305984478256	-1.1649145277392	4.46171924701696	-0.8908921049344741	-2.35132395603253	-1.41807660722794	-2.17392269246429	-0.834148842228855	0.000230393454577532	0.380418633311019	0.0255777912395028	0.167065082331603	0.0378628011899475	0.41482345299743506	0.896584361317041	0.4972560527831146	0.6094634959491037	0.7929558550800507	0.8057807124180947
CIAPIN1	5.2987104931125595	3.84310098161896	0.33000416421754	0.5893906968961011	-0.149035896949727	0.0800026240416003	1.18996506141225	4.92756461152488	1.51585943231464	1.7525051369555602	-0.7085073425699091	0.38244007538413005	1.2884808519432098	0.000137780081436406	0.140312747924933	0.0899248571876181	0.484107436101603	0.704879576025155	0.21499545958748398	0.7714560396944193	0.6099727984211575	0.8274385107539574	0.983094148582347	0.6713527100353167
SPPL2B	3.96114094822231	5.980544468664401	-0.7659541667969209	-0.24385577771189101	0.215895329999131	0.7423373150040609	-2.35399955316768	5.14602032749672	-2.0387298007348797	-0.43538104881083795	0.6179387177682161	2.11520075706215	-1.7009340364009398	1.54238911418885e-05	0.0503739258881303	0.666402337746416	0.541278798491491	0.0428276129604592	0.0993003545515913	0.6871768142283469	0.9200849661772608	0.8520532748830972	0.8081240025078082	0.5468797781859691
FAM214B	4.0180593440472	3.9259475413823997	0.0366842795319658	-0.811740442396309	-0.387094966359115	-0.11549337364849001	0.918837154588157	3.46255291564412	0.10670835449917099	-1.5333576489108203	-1.15427673735883	-0.337140771494948	0.694635136366248	0.0016309143930701901	0.915730749836479	0.135667116196029	0.25749926569495396	0.738358200540698	0.492629064298049	0.989110302194484	0.6542409201725484	0.6879029257771392	0.9877582634947732	0.8400796903560394
COPZ2	2.8382727423461	5.47688838668154	0.259006157204334	-0.39505178333497704	-0.8862956673573591	-0.8687488297883059	-1.93176751267874	3.2605839780296004	0.486379644848139	-0.46917031602375603	-1.62935761680953	-1.58242984069044	-0.961516203400191	0.007078529171521391	0.6306047469970479	0.642448750402306	0.11374292018117697	0.124624337606383	0.35562774721381	0.9554492793635923	0.9123485482079877	0.5535124781425598	0.8941102540447863	0.7660349535507907
MSL3	4.94710803720245	5.684259777238831	0.24609516435142603	0.21501973480726	0.00795858944428539	0.433385759499332	-1.28114420941301	6.190460319603809	0.840585305946933	0.46626098262271004	0.0274823287243476	1.4986178745428702	-1.15628284655015	8.197293531997599e-07	0.407230256917622	0.644396699880146	0.9782570407281921	0.144422766701178	0.256690791965212	0.9051839670610896	0.912714852930252	0.9959745350595811	0.8989358982554237	0.7054811916795191
CREBBP	5.34790119066869	5.67500468099975	-0.0832413522009239	0.214023703151065	0.597602197713647	-0.0581178662121989	-0.932890305273484	5.3435944301301905	-0.30663483963448496	0.546239505173894	2.46214400231218	-0.24133142391121898	-0.750572766754573	2.9278281794973305e-05	0.7612736050550502	0.58909292913545	0.0202166263252395	0.81110543070537	0.460493043150009	0.9701470385618983	0.8979261097370242	0.3729969593022969	0.9950227347358651	0.8282976639456432
GCFC2	4.4069285832190195	3.26990173353212	0.480469386829678	0.576180429492411	-0.125101075834053	0.191463263762284	0.63686358175376	3.04742743604783	1.5098440172139902	1.13363000013744	-0.3929395044374529	0.6032455890985121	0.501192761211501	0.0047820601293557	0.14154489616200597	0.26592800339197403	0.697142534176571	0.550879280730967	0.619893386474641	0.7714560396944193	0.7494602916145879	0.9140922639838395	0.9698557532884768	0.8953808606842024
WDR54	5.09612060326488	3.8594580418035496	0.6198446642816999	0.13236621479768199	0.0625531020113541	0.204893904361559	0.986295283395897	3.8292634642910404	2.08403183054034	0.286365364137781	0.21394718422417802	0.701224814316455	0.831074513021394	0.00060911774962124	0.0457732338182097	0.776566642286187	0.832035737306736	0.48856684183015203	0.41249742266334993	0.6822444679587304	0.949819718870539	0.9532128494901038	0.9677899417906188	0.804844109162111
CROT	3.75847750810677	2.60229350891308	-0.14864163631066699	0.429692593101295	0.210887340882595	-0.8116324754363949	1.22320126888451	1.6377950718192398	-0.323994131622791	0.634943734685079	0.497654592555613	-1.8622950889126	0.6548134353537421	0.119525608798861	0.748212887450922	0.530278518959875	0.6223602283525881	0.07273692319615299	0.52123372891838	0.9692327675377187	0.8788402931426312	0.8837417862310315	0.8484015561091331	0.851703596723045
KMT2E	7.61038072262642	7.900852656819861	-0.30554809564524105	0.346902416728445	0.12622346899595	0.165562600112552	-0.590525228412202	8.71874665502563	-1.1712265416596102	0.886425044870667	0.518959602460866	0.688428798168015	-0.5438987096875589	1.09546662670058e-06	0.250835562999555	0.382443389217055	0.607742007097258	0.49692669859146504	0.594876963593802	0.8385521045888286	0.8258282411876028	0.8800737927420246	0.9689578849746908	0.8864406546017373
RHBDD2	5.34016914052846	5.634078397755821	0.12165858167855499	0.335644734419177	0.292028788055645	0.260273531139023	-0.9286352294994359	5.31115027373384	0.41879045553713395	0.7724895646636372	1.07849718381216	0.976986729943877	-0.738333385080385	4.845973302200971e-05	0.678352873961644	0.445933170913467	0.289709767540553	0.33692447715975	0.46889023215559006	0.960131111706752	0.847256114300818	0.7085917108026093	0.9394130802835925	0.8300674367371297
IBTK	5.0645831268532095	5.52916445837028	-0.295958705442868	-0.0896015370378285	0.171928791031292	-0.125123717904804	-0.38765033779313707	6.817874689605531	-1.17140165291687	-0.236930550277781	0.7170546553470201	-0.509901454092437	-0.407063211361293	1.45487160956632e-07	0.250657338182665	0.8143211226168409	0.47888645796621293	0.6138515563788921	0.6868514595945071	0.8385521045888286	0.9593582487166675	0.8239047030509165	0.9738295304509273	0.9202695175579989
ZNF195	4.34903523932064	2.6892826507332797	-0.5267089840422721	0.13799079970951902	-0.405415679096356	0.39527354801296705	1.8469366275424701	2.26344581117056	-1.48310299727126	0.255286307741642	-1.20106431038886	1.17693842935618	1.32667470794609	0.0310030440933695	0.14847740588514802	0.8002440980678721	0.23912342386562999	0.24847399544790302	0.194627024183124	0.7744626450252974	0.9565731421181642	0.6737611070219106	0.9225564343825513	0.651350353112306
MYCBP2	7.067077249436751	7.73042049152813	-0.125973735484913	0.0977083322759802	0.370356854037734	-0.00254896845685832	-1.1420970963882902	6.9652522226812	-0.427360031007182	0.225668239600068	1.3870981245133	-0.009688889559720209	-0.8720626645489911	1.83085902205037e-06	0.672200253556446	0.8230389963052129	0.176508584517304	0.9923415473597671	0.393068717655655	0.9599220334313436	0.9608039083162399	0.6187525523017513	0.9992877611837898	0.790535768831235
FBXL3	5.3789826103167995	4.04562070243667	-0.152997422992611	0.347338572560902	0.535526943605051	-0.21504623487588503	1.22775165363661	2.66997001628425	-0.39294506843439403	0.616082343832401	1.51237546512061	-0.6087039879941031	0.6941124338135171	0.015335180894808998	0.69714189421258	0.5425568931921579	0.141316839179198	0.547662107386085	0.495633071209416	0.9637344080610342	0.8828126124877896	0.5815402048646996	0.9698557532884768	0.8412770484345977
PDK2	4.7569408652415595	3.1965106099085294	0.619743327750828	-0.277857147810099	-0.0367285283042264	-0.281240598753998	1.62736144025983	2.25342748365769	1.81824001412556	-0.552984546431256	-0.118639988543406	-0.9211907634718391	0.9903389279805641	0.0356705824716994	0.0792360838436155	0.5845509238870171	0.9064208844180559	0.365181625081919	0.33265942815863003	0.7220082284743462	0.8972236594160471	0.9733850670931324	0.9411072304215022	0.7528210864505062
ITGA3	5.31436338382832	5.6380983931203605	0.240388326080303	-0.678368837063963	0.46195795224190295	0.48310395359045605	-0.350098362234258	8.52378481968851	1.1300179437520501	-2.11668045313798	2.25924693547954	2.34913466763867	-0.4431728150014871	1.64246763575044e-09	0.26742286309700797	0.0426920543920571	0.0312927453285212	0.0255959644372785	0.660820246667801	0.8449954066110733	0.537780567565513	0.4044895862212206	0.7520088482170901	0.9109157957721099
ZFX	4.97629544251794	6.56901356883208	0.398926383772449	0.559289566549859	0.14284272766772899	-0.169034031886421	-2.5449959459070297	6.284011750161	1.4473200438915301	1.3461099728015	0.5574467153355429	-0.6697732024296	-2.08639079351799	2.13128971809528e-06	0.158440225449644	0.18874204644118397	0.5816956509211579	0.508640785608644	0.0465658831823238	0.7811897261293687	0.7097244844024838	0.8688114683561521	0.9698557532884768	0.4716381064824718
LAMP2	6.583630452585269	5.9233721068596505	-0.37783000591121896	0.3457059160602561	0.669269576508115	0.143582191744203	0.329125590468669	5.339017127984469	-1.09292720919789	0.667311295079502	2.0486705124594597	0.4351328942165711	0.24964476871112398	0.000217241203553646	0.284740260245808	0.510120963458149	0.0496255712159632	0.6665896676209829	0.807875527684318	0.8513851235587068	0.8706862314804321	0.4496098824325443	0.9795537924184662	0.9577396593346589
GDE1	4.669790515962321	2.73395607414042	-0.34617497678279696	-0.47006537275584703	-0.555065643365755	0.237416803757127	2.8448353350390296	1.8062871373549099	-0.8451976890605419	-0.7771587871893678	-1.4680304426756001	0.6409895422629289	1.6014629903678101	0.0957695203562433	0.404787963457748	0.443168129541976	0.15280841318816402	0.5268647128926199	0.134154118379266	0.9051839670610896	0.8472043850636174	0.5956600590351375	0.9698557532884768	0.585855984052061
C19orf60	6.62282807809605	5.30707272007787	0.238636432962429	0.6178263081264731	-0.21809810363651302	0.10306922514271001	1.02209935672185	5.13921000809333	0.7361891131004781	1.22345024766969	-0.682104544336032	0.31988946254385603	0.827760298465506	1.57234640391486e-05	0.46733346767421796	0.23068280815856	0.500405794374915	0.7512693841330609	0.41434279156254	0.9174953034367651	0.737292176075816	0.8346182995648143	0.9889790068786722	0.8055880164528166
OSBPL7	3.3225491415138704	2.94510402840635	0.0450524110730518	-1.0279211820178198	0.20572774962253199	0.25814679813220004	0.7681970436788941	1.9182320733979399	0.10412324052241198	-1.65158743818355	0.520492749265784	0.6708009694247921	0.42697747106486894	0.072329110040171	0.9177696330359291	0.10906270175715199	0.606564999070454	0.507780201876076	0.674655712329679	0.989110302194484	0.6251005153684122	0.8799273025769935	0.9698557532884768	0.9166515055989548
TMEM98	2.74216474971602	4.45532394118864	1.2886994086456498	-0.0807918667351892	0.255798416262147	-1.29967576334347	-2.07297652655092	1.77612686260245	1.8320555315599298	-0.0744557455551892	0.3768547232029729	-1.8629681875531499	-0.70209166460337	0.0909334374804682	0.0768880845807358	0.9411425016881899	0.70898565781332	0.0727857387990929	0.490137938588829	0.7188839927710264	0.9882657616488355	0.9169712174927093	0.8484015561091331	0.8395327555903017
MAP3K14	4.062637288490181	5.49936333565091	-0.29857530146029	-1.1509710710306	-0.0737454548203854	-0.13248338586232403	-0.5545328527821272	3.92640645256068	-0.6867183946797479	-1.77574712298668	-0.17871147460156697	-0.319015016786226	-0.336020480721353	0.00251510595209114	0.49814105548965504	0.0863259166047366	0.85944419719294	0.7519823166855849	0.744031514795806	0.9269157248285689	0.608707296829094	0.959456245715392	0.9889790068786722	0.9410693546346208
ABCC8	2.0025482243129	6.00369591801169	-0.439215374088414	-1.15505119359971	0.0728616571096834	0.419099537157254	-3.9889598797270502	3.01343685784567	-0.6537469366383859	-1.1765645489228	0.118240457692621	0.637073488350859	-1.6963712312139898	0.005210675481629379	0.518254907307258	0.248620988101216	0.9066652930812711	0.52890904851542	0.100170077462671	0.9311191226407565	0.745003952028964	0.973406817642243	0.9698557532884768	0.5473926367458288
TMEM132A	4.5964084672925	1.7737117258655801	0.5026913856701061	-0.0312561780421423	0.306629228974245	0.163495383562042	2.7057715736276604	1.46545464626404	1.6396310745923	-0.0701176376077261	1.09179114571168	0.598457311172499	1.92770676170631	0.160577914909483	0.11166375839646302	0.944585862977529	0.284297437325115	0.55463277340749	0.0690365816662744	0.7568744664127246	0.9889688271675757	0.7059494674903607	0.9701715879857227	0.5162164789750274
AP2B1	6.436909927908321	8.00047959296349	-0.71209320658597	0.506768986028915	0.162694089050957	0.0240869586033732	-1.98869307381375	11.948200351900699	-3.2321719277405	1.5223368433742	0.7737819659139159	0.112527319309077	-2.4821742593605696	6.2166987664201e-13	0.00298046861218323	0.13839691126622303	0.44511488411711403	0.911154907791106	0.0188808284199499	0.46680526424586294	0.6571986077465515	0.8096690199737085	0.9978375366810488	0.4020021074240853
ZNF263	3.8899910313739	4.8730361311237305	0.12142947111072698	0.36528861155501896	0.0810817350545885	0.484033777231176	-1.63398831448762	3.34905887703462	0.312342044197237	0.626180758939371	0.21952979028332997	1.3742536810086203	-0.9617785609693641	0.00285625378863535	0.7569719139871209	0.536094895249611	0.827827647175689	0.180548150259534	0.345007309465053	0.9701470385618983	0.8802944770410278	0.9526122166955804	0.9108921331593911	0.759072014722844
CX3CL1	6.87940353679163	8.19408099490002	-0.755877578226476	0.0711540328198455	0.7082053599683629	0.6131684168228979	-1.98496707579127	3.6786100334699703	-1.17824090569271	0.0763591482063525	1.22056922705472	1.06895554385144	-0.7468935526068109	0.00256100231585082	0.248018056137747	0.9396416425338341	0.232062505593696	0.29428015282653397	0.46650068264042993	0.8385521045888286	0.9882657616488355	0.6689102566960684	0.9318594804750134	0.8293194681063759
SPATA20	4.24768834421657	2.7480841963160803	-0.12176809060773801	-0.7926053524424129	0.0204114853464913	0.26941080232602305	2.1622465647178797	2.31830188633179	-0.364238042248252	-1.62558558025456	0.0657775156951258	0.882633117286765	1.5669103129939699	0.0360592494407078	0.718324356777702	0.114526969339542	0.947991983636346	0.38470796989603995	0.140386980370318	0.9670183639977065	0.628037225261938	0.9873693282903292	0.9434210496375257	0.5939430348289676
TNFRSF12A	4.91516108649828	6.229180719538139	-0.6882942486610861	1.61401730707829	-1.7786656978627	1.46181840637479	-2.04538685896124	2.4143174256589104	-1.13363100737747	1.64605268386006	-2.93031785282971	2.58058609991669	-0.677900323610528	0.0241641477748694	0.26616756933553604	0.11072266161700599	0.0067236213290722	0.0156067299579344	0.5036698695424939	0.8443123872681868	0.6251005153684122	0.3131930789320235	0.7260405996443311	0.8437835715296029
RALA	6.9899715984356705	5.13075513355641	0.1799465012867	0.449338003341868	-0.35483247893792896	0.23230607714532603	1.71874108434235	5.994940178420731	0.682198532193822	1.1110227333498301	-1.38363126498237	0.9089251632792009	1.6813966743328899	2.2870932577832198e-05	0.500932269381312	0.27572062438619	0.17671047600251	0.37065128109499	0.114128607613404	0.9269332621314754	0.7557428731213308	0.6188568402727481	0.9411072304215022	0.5692991930944783
BAIAP2L1	4.36250234104262	5.1142963395842305	0.38557104654193797	0.0854866623344521	-0.156286916936716	-0.0238855170509013	-1.68256992546871	2.57111924580623	0.80619293355858	0.125585979186123	-0.36981267682792	-0.0583911289383274	-0.7398261266017209	0.0166296179299243	0.42672575410977404	0.900948891137787	0.714375401720573	0.953870476487614	0.465647889211958	0.9108351670851657	0.9807770006277431	0.9188693074961948	0.997846761506601	0.829130026507656
KDM7A	4.3987081439148605	2.7609783116938003	0.0272412691879596	0.289481545264079	0.096821563998758	-0.133981036954538	1.4393807432045298	1.8814976421387402	0.0712167338347393	0.5179959402818529	0.28007605165543203	-0.391319955006221	0.8388674016883192	0.075376966412209	0.9436979279008549	0.6082970334876779	0.7813981765862629	0.698493473509523	0.41153833957374797	0.9898610380975849	0.903560641623187	0.9381426035062453	0.983094148582347	0.8046427109695006
AGK	3.9097775111602004	2.92690330167606	0.297199742062192	0.181439978139172	0.205641083652303	0.28255830626092604	0.597518438403141	2.34712007561102	0.795705866359562	0.310064517012182	0.562548448952347	0.766799692811749	0.40554750361133896	0.0257125785841858	0.43245429630476706	0.758655659419917	0.5779223185760339	0.449193182249654	0.68795298908795	0.9117086493500369	0.9448153430381203	0.867446645845588	0.9598163023508314	0.9205344244178809
PHTF2	3.58059962621562	4.98845474044171	-0.47107426107693	-0.345555688396805	0.104499009394075	-0.7873636576892759	-0.990232206355138	3.58738984464279	-1.25677544157101	-0.647077427940578	0.31110331841544797	-2.3171939542156403	-0.612690157644021	0.00224586983720452	0.21858163016993698	0.522631448688788	0.7580013418320949	0.0284982996523055	0.547471155670345	0.8226108690788679	0.8750566246734667	0.9314347684558626	0.7522812491371011	0.8621559676076481
FARP2	3.84949544269407	4.88697529664748	-0.220216114836732	-1.03650483401559	0.51359618199402	0.48257862047758	-1.0420120274761	4.03211343771878	-0.723410772089787	-2.45064401262112	1.90686272970436	1.8807215157396902	-0.7475810704545991	0.000550778573682399	0.475183872268825	0.020638008742056	0.0669737446696899	0.0709656711782068	0.461670405404589	0.9193758567151462	0.4673885940229216	0.47894857121873113	0.8484015561091331	0.8283914695669612
GGCT	5.55476633356191	5.018644128075651	0.337663422854655	0.04447816926008	-0.36437499654453703	0.57949281636543	0.477279514690562	4.81750923109498	1.2117511534291001	0.103480660226443	-1.36076947225263	2.23036837783361	0.3860850616227379	0.000133456684398885	0.235069364420388	0.9182777532357981	0.18417936987599398	0.0339515396097727	0.7033227607922939	0.8308322070404807	0.9856890917651012	0.6259720268700075	0.7673742555001132	0.9262537459680849
DBF4	3.6339463316138705	3.36871638655093	0.20527441483763104	0.354060202642411	-0.33450201079596503	0.00689417190677662	0.102632458102159	3.24796527932152	0.696527467002274	0.766998786317644	-1.1556927734250502	0.0237584163872848	0.0837211355219812	0.00489513770973386	0.491604659292193	0.449084386000698	0.256934817972447	0.981207760433639	0.9342598282221891	0.9254293745634743	0.8475307717949634	0.6879029257771392	0.9987947691523125	0.9854273427466764
TBXA2R	3.0771711924324103	5.13352789885425	0.234395955108689	-1.23822202451455	-1.03757833131496	-0.33716923801934695	-0.641834931977331	3.0330897217365003	0.45859821673921997	-1.51965798297579	-2.00330797593969	-0.656953641024259	-0.31778166887610804	0.0104365291584401	0.649831985849645	0.13908022111139	0.054989349076774	0.517064500954179	0.75485582449685	0.9573779686142667	0.6591075852746835	0.460960099050982	0.9698557532884768	0.9432949515729573
IFRD1	5.86773709243844	6.319535679751691	-0.9356040810401329	0.3222849998717	0.0976365286200243	0.0575899083005036	-0.33325785331774	4.06851996656333	-2.10070035579375	0.48823034234679796	0.23780588833206798	0.13871423126296697	-0.18144565546172198	0.000913872687733042	0.0443964302374159	0.628941257158303	0.813654518933632	0.8906285953670171	0.8583207963118901	0.6725205290024823	0.9092282518498386	0.9473802463049812	0.9978375366810488	0.9692431122918438
COX10	3.44544480460702	5.662834441125799	-0.6056424782072161	-0.0328258184717481	-0.5397732560845679	0.287120430616755	-2.35255015768747	4.26140066168493	-1.41632852342617	-0.0504386847778988	-1.32798137800077	0.689914985680863	-1.49202612722518	0.000185326558249526	0.166979569012904	0.9601071450050419	0.19420011261416897	0.49555046817339793	0.14613442603843801	0.7828191145629347	0.9913347576456554	0.6355920699197233	0.9689578849746908	0.6005706662516379
GTF2IRD1	3.02288961860608	4.07926285477739	-0.715797310902821	-2.12848520655242	0.492438590214694	0.8819595789728659	0.27079702307361103	2.30532657375329	-1.42996548157122	-3.04176052761224	1.1033809725539199	2.02697375021607	0.130948923039302	0.0325537715706023	0.16306317679303	0.0048693785766445894	0.278792376527145	0.0522453005656176	0.8970963599380251	0.7811897261293687	0.3299977839898715	0.7017175117773898	0.8081240025078082	0.97783152596103
PAF1	5.2297832128142	3.91788620778007	0.0334672428966471	0.6872665075647271	0.0489294857307837	0.13486591322358502	0.784598204782308	4.15406933192464	0.124424753032586	1.66708009061153	0.19030616540936302	0.525485126954656	0.7048038453650649	0.00189184015050696	0.901898570545987	0.106068224194363	0.8503525376271359	0.603174923459052	0.49729539099336495	0.9887572897292439	0.624750422869155	0.9577042251763859	0.9731299832054524	0.8419371476272207
VPS41	4.64451787321255	4.963567760794179	-0.0619635308404036	0.7833042433583571	0.4296135796030539	0.300756675934463	-1.38380111899297	4.2824421193451805	-0.18232878198661603	1.5000250570403502	1.3240922107661002	0.930206867178725	-0.999258903981861	0.0007257541608955139	0.856603067803175	0.144098378534542	0.19547868492057302	0.359795331654364	0.333848290104362	0.9833924101621945	0.6661007497916688	0.636383018909101	0.9411072304215022	0.7531852089344627
ELAC2	4.80716313452882	4.50836300074325	0.739385297622864	-0.598456899859993	0.17515006835106	0.24236951707419802	0.467210828626045	4.11657359516966	2.40212038317516	-1.26009996580895	0.581146523060475	0.821955878802052	0.359642448688167	0.000768022104782251	0.0227126574263814	0.217351302423371	0.5655617918161079	0.41794825049338297	0.7232120919770749	0.6420787435437052	0.7317499890550669	0.8632560626731919	0.953059772946695	0.9319782845506036
ARSD	3.9916161818363305	3.3862931974179196	0.182846728629124	-0.714453261507136	1.00350127311359	-0.484704787846267	1.07288457067775	2.04275150848669	0.38793777131756796	-1.0314315978489301	2.2883570674519302	-1.07666021822851	0.553030610455701	0.0637659958672999	0.700825624357536	0.31058471816940303	0.0293393967687137	0.290823095356067	0.590374522784224	0.9640535675295584	0.7870550332710852	0.40310461711689727	0.9318594804750134	0.8837787250597072
PNPLA4	2.63832742234481	3.9514188158374304	0.204353587735458	-1.01791301194149	-0.913280888437965	-0.44414474226769396	0.0542581866683845	2.02014654193959	0.421661721618185	-1.3270441333674399	-1.96041288128081	-0.9600942877797609	0.02380174180357	0.0564518959760089	0.67631279602727	0.19470309140214	0.0599418347647833	0.34540633741922	0.9812072262507281	0.960131111706752	0.7130610318264918	0.4702240722048662	0.9395083910840116	0.9950627792311788
ADIPOR2	6.8543242593933495	6.481027578318441	-0.926159332861087	-0.978208989267905	-0.344688073989218	0.551749874632769	1.25898996360365	4.613726529496	-2.30048261524054	-1.69756732286643	-0.9491376951793121	1.55571386346595	0.7572935206118299	0.000409766665495678	0.0287232407114543	0.0999414801403623	0.35026818877188304	0.130892942438731	0.46104057566629497	0.6520745602117972	0.6242269468274824	0.7522481289595025	0.8956507449373656	0.8282976639456432
CDKL3	2.49628227433173	4.50649255756188	-0.0236381125264172	-1.4690377449968701	-0.160948367741297	0.222705411930585	-1.08146292196984	2.50572965982184	-0.0471248839156943	-1.9639510331223602	-0.34363045501601197	0.472099408108381	-0.5116151253904679	0.022487715348248	0.962726176246021	0.05888969011386	0.733589451094425	0.640543775228731	0.614714071755784	0.9951281740169343	0.5714021304098021	0.9244983687155671	0.976714918270123	0.8933104466979197
MARK4	3.6531768755307596	3.74635111142644	0.360502318659596	-0.23292703959604102	0.254870946026472	-0.36430283633166	0.0724014013520701	3.4990311097292297	1.11716160690152	-0.4647991386615829	0.809749677971261	-1.11852203407761	0.0577877578413001	0.00148061110022968	0.272792708377686	0.645431291543771	0.424460580079736	0.272220843286493	0.9543008894609609	0.8465704219779976	0.9128050503642638	0.7987309021916141	0.927216648963891	0.9897588098524448
CCDC124	6.54349896957425	5.66445201729306	0.257973155441938	0.390047301612423	-0.40291208853290295	0.0587202397497355	0.745127670233292	7.286528346619849	1.2115975382764	1.21009187993648	-2.0172843588995097	0.29695468377059003	0.8069784506759341	5.17853860275272e-06	0.23514582463142802	0.23575259913289603	0.0532357986149193	0.7687699763964542	0.431968949292012	0.8308621765381073	0.7415213393713131	0.4575583197408886	0.9905024933077654	0.812932698013488
PAFAH1B1	6.06132782459625	5.938372811956249	-0.5947658868572979	0.914047446429307	0.21666660374560698	0.364340914831855	-0.5889724234822671	5.66620270605875	-1.9081012275580298	1.9323211395386202	0.741840561875384	1.23992966468351	-0.47303271562962207	0.00248658991140782	0.0690621447292891	0.0634124180117353	0.463979284298177	0.224833753518099	0.6577667149563361	0.7152261645259863	0.573699667635309	0.8188209046282073	0.9210581780373829	0.9098262551150226
KIAA0100	4.4404636800735995	4.13660024601432	-0.20595933754234302	-0.37160846131874004	0.562043838905677	0.629359362122571	0.0136164375802268	3.70504347320745	-0.625240362884228	-0.765581293589634	1.84169179014613	2.07177640884806	0.0103771487588868	0.00199743044246975	0.536812127191014	0.44997849532697104	0.0757807056568373	0.0469970656211082	0.9918584013572271	0.9353481296762535	0.8475307717949634	0.5012779756270734	0.8081240025078082	0.9980646617312721
TRAPPC6A	4.29454608475141	5.57158589357329	-0.307230185223778	-0.392136481446207	-0.44421337518767207	-0.5396664905103371	-0.47602328625208795	4.19961502128371	-0.723317733492573	-0.5973620980516421	-1.07231637009056	-1.26619773264119	-0.302313263925427	0.00022002329153917598	0.475086995752901	0.554748091700681	0.29212861464618606	0.21518644350803098	0.7644993716090479	0.9193758567151462	0.8853852844452866	0.7105273746654703	0.9210581780373829	0.9453370416638793
MATK	2.16879614653369	5.347874467945231	-0.15184410461570802	-1.28015144692322	-0.552807741987808	0.515117007925546	-2.7396612575658	3.32514648400196	-0.28901627223798604	-1.60031170775666	-1.0946355033657902	0.977955123992205	-1.4454814272099399	0.00234063277152274	0.77455676175262	0.12000916685882598	0.28238738953758696	0.335917387505995	0.15868884909145098	0.97264910698475	0.6368875542112771	0.7045993373998618	0.9394130802835925	0.6140990692543004
CD79B	4.16435037088077	4.2035469257114	0.22077007479807897	0.7585155610893071	-0.435330382276998	-0.443224888571287	0.118056738533333	2.8766077689114797	0.6986774576724151	1.4667217121008	-1.44335212534601	-1.45846307847271	0.0732469639657804	0.008207823275482659	0.49075923325813897	0.154088726212135	0.160926925818322	0.156824983147225	0.942097592947112	0.9254293745634743	0.6758713904586153	0.6044403464509931	0.9045837517816508	0.9871670765603225
ST7L	4.2891657977448	5.411157491941661	-0.43508660623738704	-0.30894326006558	0.314327178119299	0.26315301605991503	-1.1842879969464999	5.83143851294093	-1.47404094411594	-0.700894669487429	1.13581083526172	0.9376148403821959	-1.078342596928	2.23537848880895e-06	0.15088761218422303	0.488769908049151	0.265028389618406	0.355930003847775	0.28947536356339304	0.7748813267777225	0.8627815705705274	0.6937175064773181	0.9411072304215022	0.7267626863687624
RPUSD1	3.84580601964566	0.9101146169346629	0.91421355062672	-0.694961234575301	0.0390452635321604	0.5107082729045229	3.5650660026137597	0.706231827512805	2.88798693611013	-1.3986600135767	0.12624961230995502	1.7188739502756598	2.36676362830427	0.488627156244252	0.00715370588264305	0.17232366496647303	0.9004169795098199	0.0967561470076656	0.0275294047646446	0.5386229628002421	0.6921261364509476	0.9724482707921337	0.8750675111527911	0.42721467868654445
RHBDF1	3.84786150915407	3.27002930306506	0.723512522099054	-0.9166693328247951	0.28803145858720003	0.516346192893567	0.757885646484725	3.19841585281508	2.36242218330214	-1.92738498881856	0.9610783347370321	1.7308778928746298	0.6297463752110849	0.0032518495876407197	0.0248387814294623	0.0634476804277573	0.344195555228787	0.0937485093765478	0.53362778074653	0.6520745602117972	0.573699667635309	0.7483311843194731	0.8697795445483807	0.8560176842478132
LUC7L	5.76910346730694	4.3616361128977506	-0.304182728047922	0.24663586856519	0.0423442256629431	-0.11648859079890199	1.5285067224686102	4.93592403792382	-1.15561835824685	0.624985852893777	0.17008244952481602	-0.457245925730346	1.4833579691968701	2.7915811740993897e-05	0.256958379327442	0.536705541116738	0.8660871156348079	0.650788386964905	0.148410041068952	0.842420952827252	0.8802944770410278	0.9616895364121579	0.9784749730629668	0.6028713368727964
CACNA2D2	2.52348417604213	5.48165242959758	-0.10904560921910901	-1.46947383940376	0.723795765077917	-0.926312928007963	-2.1738446154237803	3.46232622200272	-0.211208013477742	-1.9819653507630899	1.5396714463730201	-1.80321839327733	-1.18717990938893	0.0016318930303739199	0.834153164092311	0.0567096788617979	0.13412300595333698	0.0814069595121914	0.24447232139108396	0.981045031903024	0.5704770108607496	0.5771684856661837	0.8511170737023126	0.6937405878899067
TSR3	4.98588102775289	3.13633732185062	0.6961522507295831	0.550351296585635	0.0183188096755008	0.14941886131079501	1.47347105673468	2.63207442009894	2.19135316032418	1.11397561683226	0.05936382187618001	0.48921260364135294	1.04787674407956	0.0164997016586787	0.0363714538137112	0.274138137346078	0.9530600323556819	0.6283555342548219	0.30733309989475	0.6520745602117972	0.7544508702192672	0.9895760526251928	0.9758580188223618	0.737816764272959
PIGQ	3.62729859842139	3.5882429890429903	0.362918659735572	0.37704342160985	-0.419199436943455	0.0677697820710799	-0.15956010219111	4.14438499180927	1.3995925561160503	0.8997706633433191	-1.59068048141417	0.25458866236349803	-0.15560526806869102	0.00058486629165429	0.173019216707648	0.37558176063689597	0.12302434625788498	0.80077839552066	0.8781314320068909	0.7912061245557174	0.8221581871249446	0.566110615286368	0.9950227347358651	0.9727952434783906
CRAMP1	3.2910869432986005	3.3536026184584506	0.0243768972979681	-1.10675710356062	-0.147455402967443	-0.204146095508749	0.8104425563716421	2.44684794886031	0.0571250658226107	-1.75648411488692	-0.37208984881938706	-0.49632165089769104	0.508822645607434	0.0204855903483828	0.95482436046772	0.0892105315870473	0.712441496996693	0.623284650090793	0.614598520082589	0.9929263450724474	0.6092475661068829	0.9181210434725413	0.9758580188223618	0.8933104466979197
TEAD3	2.60313715952435	5.0036336572527	-0.0315713911143802	-2.27722998067664	0.0473025431828848	0.158889206198392	-1.09223225663918	3.15887151427719	-0.0658478764579931	-3.22236855048797	0.105180612603349	0.34878591245735696	-0.5870531250966501	0.00510774471044202	0.94794119126534	0.0030605578328995	0.91693263102666	0.729778873459697	0.5638614514171241	0.9908668778349499	0.30914163498923714	0.9764103912221288	0.985943769919639	0.8720124837682007
SELE	2.75574052806803	9.115907378252562	-0.43763347692629395	-3.62384261222453	-0.47967378116616705	0.45718198925737	-3.8200207649181097	2.82079504595598	-0.47008527160811	-2.53912792543824	-0.519923520310927	0.5042581246471329	-1.0213015764533102	0.0100851911400199	0.641792670353843	0.0166716357056007	0.607215003372299	0.618280422356932	0.316421049663801	0.9573779686142667	0.45724589775244684	0.8800405278330651	0.97463254307228	0.7425380474930516
DNAJC11	3.92683356733427	1.9836415432668502	0.0206891138317585	0.7052449126589949	-0.40116688590403704	0.499975896412976	1.43565059071945	1.30921981525501	0.0510379017865806	1.1507837290781298	-1.05813718654259	1.36320688287475	0.8042782919897671	0.20979286500198896	0.9596379781293559	0.25894440930233	0.298663963270831	0.183673819116422	0.432838189351811	0.9941956760586325	0.7476224781438076	0.7152638252588102	0.9144589006174124	0.8129934455598331
MYLIP	6.113966355682679	3.6466113408603	0.0220293896559372	-0.15050140600695402	-0.32743103922143796	-0.0237551289396774	3.0388297535158997	2.44749600606727	0.0659693116354875	-0.313593810650654	-1.09592843743749	-0.0816381551407713	1.80216246595615	0.0214286082103201	0.9478688204363771	0.75618719471577	0.282847564028856	0.935552286067985	0.0818137007529696	0.9908668778349499	0.9439950484084297	0.7049271875123732	0.9978375366810488	0.533172156453055
PSMB1	8.130556885793471	7.710759961280051	0.681281903491435	0.512244584159071	-0.127849791143712	0.0975330582626381	0.0273991740006055	8.7131199012234	2.4795615276725695	1.1959092299498701	-0.47273817241953997	0.3635044114421421	0.0254671450259878	2.3182063326419001e-07	0.0193333971985763	0.241277389120512	0.639828775993207	0.7188118277148899	0.979986511939218	0.6169524296631842	0.7440760739931528	0.8914339100478376	0.9837774503498241	0.9945493581513772
JARID2	3.72621123911741	6.50364287710137	-0.0140385882127896	0.621782126084632	0.72258479364879	-0.6979202393965509	-3.6089850950051496	4.17506588969676	-0.0276918532431147	0.798051764115787	1.47893553014806	-1.3444575026141399	-1.9438273752508102	0.000235521251012217	0.9780913166182241	0.431112676650206	0.149581951699048	0.18887886204861498	0.0613481690289634	0.9970168533534559	0.8441299477761643	0.5907483914811427	0.9182543901103708	0.5054722714928737
CDKL5	3.2234405185429704	5.926270603295441	-0.647008477813126	-0.13635761998187	0.46224365559266406	0.186358867117227	-3.1627298343556296	4.20737348451635	-1.5132063521772599	-0.22103712131184303	1.19488143959863	0.474715296773645	-1.8963584379277099	0.000899480441261525	0.140962370802373	0.826562316315019	0.24149525588461898	0.638615277828769	0.0784344703934621	0.7714560396944193	0.9616847807351753	0.6745332577308882	0.976714918270123	0.5277230993427469
CDK11A	4.72773366242859	6.749008268833669	-0.402741461620697	0.31192671542424	-0.0976529615729111	0.0411973212801866	-2.33896843416142	5.609357715393879	-1.18500734281344	0.6086770107008461	-0.308350260451187	0.131740491837757	-1.63230668172979	5.624946148352261e-05	0.245326430479846	0.547417667043087	0.7601076963091791	0.8961919125718101	0.120331092764484	0.8381331120289299	0.8833081362044878	0.9317990234995774	0.9978375366810488	0.575160976053001
NADK	4.67618835758321	4.82625766004033	-0.8143609403409059	-0.33965609960174203	-0.11570302025437301	0.165778401564495	0.45548666908119395	3.1009145885947995	-1.9668264964879298	-0.5763534017073381	-0.312259132294276	0.45947718746422106	0.250006940027215	0.00668431692691922	0.0585655286178814	0.568846172882708	0.7571905902033271	0.64972814137342	0.805231668123647	0.7004924123568423	0.8896799941630645	0.9313055644022405	0.9784749730629668	0.956983249830175
CYTH3	4.46161490404114	9.67101237830888	-0.852965814398545	-0.0536264636012766	0.7324527125729542	0.5084477878836781	-6.20808758525807	9.68047411104744	-2.37181013924268	-0.10061577466502498	2.1884071767045	1.4861787423366002	-5.07633543260028	9.69360313606949e-11	0.0243161559976002	0.9205248971859651	0.0365617322915695	0.14766641440915804	1.8779074143077397e-05	0.6520745602117972	0.9856890917651012	0.4239112944566978	0.9025850160317839	0.03011345972542307
SYPL1	7.23357446278564	4.97111624818736	0.10627193570543099	0.247365187049567	0.16002046814387	-0.15068026759098002	2.2031971416048197	4.829984084529361	0.48001516275613004	0.766225691409445	0.808060993009021	-0.772282225285677	1.8839864336976697	5.857895790071489e-05	0.634996231867875	0.450161053745682	0.426346411827013	0.44700407253499297	0.0696494374478193	0.9563455162624763	0.8475307717949634	0.8001851728116942	0.9598163023508314	0.5162164789750274
CYB561	6.03158935344174	6.259499322791919	0.28645830529378896	0.536488449749633	1.1248742928848101	0.273818498757183	-1.3927683648818001	8.951240929128641	1.2754786711783301	1.56639737859893	5.17973144339564	1.24956309884588	-1.6553212736908502	5.654799020214609e-10	0.21192850197462695	0.12774435237999598	1.4022979661129502e-05	0.22112043847991	0.10828502284524198	0.8170946849002809	0.6443745146954669	0.053803499604431294	0.9210581780373829	0.5588933907156028
SPAG9	6.86349291243698	6.5538979220912505	-0.414013553854484	0.14888197920809	0.358150528365343	0.5514699451843089	-0.0129287270780129	6.35633786736285	-1.64214025303724	0.39887813443244396	1.5626732737053899	2.45648087802366	-0.0107184158927746	3.31455910016579e-06	0.11129290943968599	0.69295442024992	0.12964353169398302	0.0208556488291624	0.9915378999562529	0.7556788550954678	0.9277467234755031	0.5763138862396558	0.7513723638105483	0.9980646617312721
AASS	3.8948414267211904	5.22229919831649	-0.32975929957069394	-0.6128047793448771	0.8957952625135541	-0.0766169751883903	-1.2414479661756799	3.43795946807985	-0.8160103839929921	-1.06250161174377	2.43001901716829	-0.21051992982573103	-0.704323203851995	0.00242876096500918	0.42103442383942796	0.296751418058834	0.0216441445871724	0.8348353280507299	0.48812848461948405	0.9094827596651742	0.7749777417767241	0.3800786424488809	0.995847463748473	0.8383791932292487
SS18L2	5.32375724102425	3.7028386554550803	-0.184967737209888	0.8750135794096708	-0.4551757438082071	-0.0647974544892363	1.67018420842668	2.51609452412313	-0.474450021962938	1.4450200781036202	-1.2175833651006	-0.174648990249522	0.960069523238869	0.0237581103597456	0.638642687762368	0.158839306421761	0.23310930949707395	0.862603100268607	0.351222738069955	0.9573710847215527	0.6827712438839214	0.6689102566960684	0.9964236288102557	0.7632216530238946
MPND	3.41986663992631	4.93017515349185	0.512938401584176	-0.435571037650592	-0.35968829396653795	-0.483321411375023	-1.21336340071253	3.9082083917582295	1.2908310877775	-0.689391481878535	-0.9008594653525491	-1.16671273538438	-0.8127304643406651	0.0004911052868128821	0.20662166728873	0.49587507378695506	0.374838466459454	0.25251731738800803	0.42277566350635903	0.8167302773618558	0.8648095250890646	0.7680097726215547	0.9225564343825513	0.8096089337910936
MGST1	3.53372408838671	5.06270719317412	0.439647620547808	-1.4993577404899199	-1.3691427363828501	-0.8590351125834459	0.14984023570875302	1.56549003335268	0.549202870649416	-1.17543857892169	-1.82185766446857	-1.13160410656432	0.0395066764164041	0.134802243731968	0.5869557657650301	0.249175503495941	0.0791381650147516	0.26759890949839	0.9688677051746741	0.9435425846010278	0.745003952028964	0.5064013889059131	0.9260717670245623	0.9921346898932981
CRY1	4.81310215947222	5.23517172386	-0.00209818552341788	-0.414243266967005	0.16996108072645	0.22518616303376002	-0.32481546821172996	4.15321518232465	-0.00532988310555075	-0.692952928315911	0.445853262438904	0.5912751994237211	-0.21648953890300798	0.00217150713885275	0.9957902098280249	0.494125725790867	0.659240140330052	0.5587731031940871	0.8334542587756559	0.9990315217000822	0.8644106958421518	0.8993451272590575	0.9701715879857227	0.962816832899514
NFIX	5.1626063223173	4.70994842634195	0.278888111201812	-0.0322534423669855	0.217412776675604	-0.14787533384838	0.0839675336375811	3.4774102470970396	0.974788414167514	-0.0770307231784781	0.8460968414470931	-0.584149613390473	0.0554613700014146	0.00180234281421402	0.338208564008717	0.93916588549751	0.405114478049189	0.564132042841103	0.956139791307785	0.879860593723827	0.9882657616488355	0.788413861042401	0.9707345994529782	0.9901954531074383
ST3GAL1	4.88739936808916	5.9452587335170195	-0.0771507735175639	0.0398588736998766	0.00691520749446765	0.16897994311276096	-1.52282511685265	4.76216500649677	-0.23265881748496697	0.081920970258052	0.0229077174200082	0.571397757151809	-1.03751381331634	0.000186858000564638	0.8176146987064059	0.9352706125471411	0.98188676441862	0.572504748990638	0.312469479273878	0.979731237847002	0.9881496599934596	0.9961728525265394	0.9707345994529782	0.7406908409009576
IL32	8.48211288207562	9.35095320413976	0.0805027637368541	0.639431999054809	0.6793206033163279	0.451987893315318	-1.541712100352	5.05771970565086	0.151413528779259	0.7824365038419359	1.3296330620291699	0.9021238900057129	-0.6930947771868851	6.59887621061973e-05	0.8806631344924151	0.440112312775162	0.19396678670320197	0.37456874272519397	0.49530134158843897	0.9866269299516292	0.8470883117753566	0.6355662378248081	0.9411072304215022	0.8412413836706366
PKD1	4.505834867826491	5.54458239546402	-0.28646494215688595	-0.125498778047313	0.0981826122172944	0.00646607060732943	-1.05303101715797	5.083369778343791	-0.8387974417420401	-0.24130014350405302	0.30039037338169	0.0193977308938439	-0.8168252618614641	1.84096626693561e-05	0.40821716477493897	0.8109641716477192	0.765951248493509	0.984652261261873	0.42046776350087894	0.9055085691107946	0.9583420866565552	0.9339042457190411	0.9992877611837898	0.8085730670236065
MED24	4.88834508010602	5.77715697015382	-1.03849450379967	-1.4046550102310202	-0.385829279183053	1.06057540504678	0.425403856220185	2.30901376399705	-1.7210310407868998	-1.5983752556187498	-0.675449140846425	1.9710144681165098	0.149400401442325	0.02902240458337	0.0959585161832681	0.12103300143944001	0.504967012891635	0.0589635724116696	0.8822646217048911	0.7331445075193438	0.6375565840369293	0.8372869061025106	0.8164020580066382	0.97385863426381
RHOBTB2	3.6143548838821102	4.24490067755453	-0.17552725645887302	-0.620680837624095	-0.15032848953132	0.0105521824069872	-0.20788921444615902	3.19291866074723	-0.428678996996371	-0.9962615117572109	-0.385131915072116	0.0265698251845634	-0.133129903365032	0.0032982245660427303	0.671219340986225	0.32709141257499896	0.702856827577245	0.9789787998166491	0.8949796548657091	0.9599220334313436	0.7962645970031108	0.9161049532525422	0.9987947691523125	0.97783152596103
HEATR5B	4.074677325727371	6.61419692842175	-1.3135780028114599	-0.638828702618796	0.29187760354619396	-0.0599049157109386	-2.29314504070949	4.02661717473545	-2.71728418529771	-0.9807407893761658	0.7085391724005421	-0.145655054120111	-1.19143467282162	0.000895229728449814	0.0108594017229328	0.334567709110095	0.484095312173252	0.885211520404519	0.25017013780096603	0.5937619175265636	0.7991179481617317	0.8274385107539574	0.9978375366810488	0.6987846592069411
SEC62	8.648377262097	8.60437343886056	-0.429837730565391	0.20962837940647602	-0.169303565641218	0.0732000008061266	0.30286534609426696	10.848116811437302	-2.21895500360942	0.7355704957311651	-0.9737563969824709	0.43172956748905195	0.33684011371952005	1.14469527615991e-10	0.0350253737938655	0.468392483514677	0.33933334703721896	0.669633675175308	0.73859577112894	0.6520745602117972	0.853862898195935	0.7451955314608345	0.9795748754125889	0.9381785041196363
RPS20	9.2603680250791	9.76320616142541	0.172698983146337	-0.10828367369773499	-0.41494945510233605	-0.346588086313897	0.6399166864191421	8.68123514577172	0.6804080013510339	-0.274140019838737	-1.71615481752013	-1.46559778913793	0.5272946276601429	4.6870419353418105e-09	0.501967456155568	0.7860395248039409	0.09770775656072	0.154504436716454	0.601936282829431	0.9273044511991162	0.9528682490969235	0.5347891628683923	0.9045837517816508	0.889617350731021
CSDE1	7.90990700397599	6.517127482628701	0.11112231701556301	0.7268821031408009	0.186958403553781	0.0338756415745925	0.9039355533790021	12.6616416168404	0.6769718876370749	2.88966705484186	1.1643922950468601	0.21023656758803402	1.4675399268568998	1.44262435631943e-13	0.503610867644276	0.0070995064470179	0.253441508823047	0.8349044132325619	0.15263588720364302	0.9276385819719738	0.3615933038353733	0.6843928680590544	0.995847463748473	0.609247489680903
UBE3C	4.5266801986676395	5.38420852311172	-0.0257246407626707	-0.39341938440048707	0.074811613799088	0.4119875154824729	-0.924695249463788	6.11514002244408	-0.0914821088859531	-0.9057956486294	0.272357023637368	1.4956624780815801	-0.878145070349488	1.011030303301e-06	0.9277176552870409	0.37226178924619396	0.7872133675611541	0.145188179445654	0.386844101949479	0.9894762705658352	0.8199285615727127	0.9395656520430649	0.899241990445448	0.7862422636746579
REV3L	5.15699457352244	6.535302468464661	-0.7044480569231399	-0.229699881563144	0.28802261720358197	-0.286919310765793	-1.0616365883894399	5.1789871868682305	-1.8855589642154802	-0.425050448946824	0.8431675103039169	-0.8263520723056841	-0.71296402172591	0.000377152743065954	0.0695288970235075	0.6738483417913599	0.405820476623867	0.4155494178111961	0.49198162090334996	0.7152261645259863	0.9208709325879427	0.7886058881355343	0.9518633090892119	0.8396871066444271
FAM76A	3.4362455809690697	5.9993500859783495	-0.196461496905929	-0.155568185983082	-0.0411055436220758	0.0970379635548723	-2.68244122669616	4.84668982133685	-0.485471641127711	-0.248266172514013	-0.104766748241882	0.240421233303107	-1.81190627373053	3.590732355636571e-05	0.6308685717938299	0.805620072041761	0.9172582260103871	0.811639105484797	0.0800222796519788	0.9554492793635923	0.9569847462588541	0.9765444284232536	0.9950641511127523	0.530962161729905
POMT2	2.44315902521741	5.98659641759778	0.33578164619350703	-0.726640615874674	-0.12301069623158001	-0.10527801350379301	-3.66230175528249	2.87691165598038	0.540734858828784	-0.766373244249177	-0.207628704160124	-0.174020665302247	-1.4802242252070799	0.0105413001123482	0.5927106739027261	0.449445713985866	0.8369393518823021	0.8630820770243879	0.15577202965789302	0.9449975910297681	0.8475307717949634	0.9551446329094955	0.9964236288102557	0.6122656650041207
VTA1	4.787166899906991	2.63370573824981	0.0806689376979647	0.515774315689236	-0.35645379677163896	0.5015868035659931	1.708942074344	1.91857678118295	0.230606543573488	0.981346519874107	-1.10286680707651	1.5950309348724399	1.06116426287285	0.0702828895764033	0.8191860835387931	0.33434254020271303	0.27911953398082	0.121759323355214	0.301267150669812	0.979731237847002	0.7990485972541178	0.7017175117773898	0.8941102540447863	0.7361085504543499
BAZ1B	5.92257368478084	7.712507470398459	-0.36865951756441995	0.531859332347035	0.270302776784895	0.267695543323065	-2.56410577702131	8.69110257534483	-1.25649833666614	1.17832833425944	0.949877268336896	0.929406569366258	-2.3910272881905295	1.0789396779931401e-09	0.21863164642211602	0.24792810855156197	0.3497646681649961	0.360096974249298	0.0232774359863813	0.8226108690788679	0.745003952028964	0.7517817926750014	0.9411072304215022	0.4141147345350105
RANBP9	3.9235203548879505	4.34037072133322	0.283523232890344	-0.0570440458688086	0.47782239663743	0.0195368277757214	-0.7578808313333141	3.9668564052877198	0.8926540256527349	-0.117803040708849	1.5676361079790802	0.0639608297552616	-0.585893982842672	0.0013898462109172	0.37938726242439397	0.9070124886614491	0.127490610986647	0.9494365153182429	0.5670256541824239	0.896584361317041	0.9830191217895035	0.5740649428211866	0.997846761506601	0.8736513894340635
ETV7	2.74347219597503	3.3166836048814905	-0.303765999158162	-0.6846073474257359	-0.6760962515593161	0.20905725297365502	0.128981397107896	2.2217625242670698	-0.667564751601797	-1.0022932607625699	-1.56164166234341	0.47527215738074297	0.0733932445500209	0.0446700570574055	0.510065210007682	0.32434410202781	0.129258763528018	0.6381613865136949	0.9426794058883711	0.9294138353312097	0.7944155541049888	0.5763138862396558	0.976714918270123	0.987399522348254
SPRTN	4.57966662641368	6.08623787194575	-0.152609547846721	-0.62950545182461	-0.294850175485016	-0.202295404250637	-0.9584678584505669	6.613098494402929	-0.510556004533843	-1.37436873121453	-1.0080380345459798	-0.677907718698375	-0.8754333878209591	2.54792484798834e-07	0.61339855273182	0.179508091047897	0.321497991938511	0.503025642851507	0.38829365831802504	0.9488618037575375	0.6980522096777663	0.731722245339382	0.9698557532884768	0.7873888899310412
METTL13	3.93370536153095	3.4464162370844704	-0.113682228552342	0.00655873752729425	-0.564139215240377	0.0519561955751804	0.7941905771174641	3.84927369564738	-0.420023980327359	0.0155268184427124	-2.12519965927742	0.19426489843145803	0.754250681865767	0.000576816630715374	0.6774610447441549	0.987714691873226	0.0419189771362691	0.847277984081081	0.456578701722683	0.960131111706752	0.9971789991801229	0.43172521035661926	0.9964236288102557	0.8268270101188573
DYRK4	4.74372177862056	1.5817773941846298	0.6222223956153541	0.300837792427222	0.00578199029608757	-0.0349748926099824	3.16432923176748	1.07594202577107	1.4811242567288203	0.466181319743471	0.0141366094542018	-0.0849495695553956	1.84529398296754	0.302304956162542	0.15127872775397103	0.644660144551468	0.9888229953474631	0.9328673794321249	0.0914554859889387	0.7748813267777225	0.9127706541598751	0.9972064517638398	0.9978375366810488	0.5393784423681843
ZNF207	6.733227524585191	5.63129039385457	-0.187585020068813	0.31391613242552197	0.0631724764946815	-0.145026118614947	1.1983646540219999	6.560829094967871	-0.8263426933694901	0.9339977385364922	0.30303085425565	-0.6978926751461101	1.18524561902358	3.18477211033796e-06	0.415133988737573	0.35783229452249604	0.764040101998614	0.491006250523878	0.24965155402824105	0.9087789109798409	0.8103891762987467	0.9328084601749087	0.9689578849746908	0.6977684892161086
UQCRC1	5.9750477878870205	3.21082723007585	0.39226104767113	0.747439245571443	-0.109596673465981	0.14940203842659	2.1729063158321003	2.91101713034881	1.6522980463417198	2.12532664513014	-0.514902062847604	0.7143476405011171	1.7261973746827701	0.00792241994830609	0.11003716470537402	0.0431181558196171	0.6111170978356689	0.481732176736834	0.0954349189023983	0.7542760667577573	0.537780567565513	0.8810692823250957	0.9661872202963859	0.5425764771243604
STARD3NL	6.107299755866411	3.35825803196992	-0.132423327902664	-0.10470062191888699	-0.536937548097595	-0.298376436532779	3.52673809928101	2.85019815359688	-0.468518723306115	-0.25767511588806197	-2.13805248695326	-1.1994315455554299	2.58199908065825	0.0126392470785904	0.642836334886323	0.798522121457661	0.0419291298227219	0.24169299866417499	0.0200670522177338	0.9573779686142667	0.9560675321762865	0.43172521035661926	0.9225564343825513	0.4056118470683869
CD9	9.218761401801721	11.4273821624842	-0.7323867145965409	1.07020279345615	0.253258379884189	0.0811444424487791	-3.17257537259571	6.15333716045084	-1.54419811800493	1.5188450883546498	0.5875278600461911	0.19140295704011198	-1.45728499805386	8.8015457396218e-06	0.133687342905534	0.140335720885023	0.562053321910631	0.849803405161808	0.158172927210434	0.7712208686301991	0.6616894781816128	0.8618009911418556	0.9964236288102557	0.6138457331872118
NCAPD2	2.99679016623382	5.2882309885902306	-0.19240944750751302	-0.8432489969910791	0.29229466250556396	0.6950876918626949	-2.72487606096654	3.53784947750934	-0.466931972589102	-1.4277433960186698	0.7935434888818729	1.95619601469268	-1.55178205902313	0.0021546466437831102	0.643924199873609	0.16376419238866	0.43384269195828795	0.0603799103884042	0.135718529212909	0.9573779686142667	0.6860188460629781	0.8033982138753117	0.8200869741121622	0.5881619477685781
IFFO1	4.21199007158869	2.49009430230796	0.8041875366457572	-0.533156068393856	0.424800011033666	0.56528065571087	1.26117003700211	1.92451976928996	2.63180129471936	-1.19077930076943	1.52556597804205	2.11227636356308	0.848729554309289	0.0666097757797527	0.0134816355522524	0.243567751985525	0.13853760985937602	0.0440474328356186	0.403673204978628	0.6026554343189006	0.745003952028964	0.5803980469010824	0.8081240025078082	0.799007245605639
PHF7	3.07537171422198	4.08067958273467	0.25249869781635603	-0.47151553162240506	0.498281385645224	0.30923419450577194	-1.4052066329738502	2.57534265686121	0.515475034760687	-0.637561216618431	1.0699437643591	0.6509838222188821	-0.749992195972682	0.0249321956756454	0.6104545860763051	0.528755834441119	0.29454212930682	0.520059392151894	0.469077173239368	0.9485333922846849	0.8779315050318376	0.7128319045645939	0.9698557532884768	0.8300674367371297
SEMA3G	7.476716359104849	9.283984948602539	-0.507578863840997	-0.359152795602495	0.53979813453836	0.416635148835956	-2.03757078424497	10.0007836264298	-2.13150546958484	-1.03068138411522	2.5076348775223	1.98564332042164	-1.8919263156919097	1.0486793090510499e-09	0.0418235072124893	0.311521784273049	0.0185622541173615	0.0576943119215513	0.0690293172337781	0.6641283236079948	0.7872652322696498	0.3729969593022969	0.8142492844170901	0.5162164789750274
NISCH	4.98365681207703	5.34371537431301	-0.297392774265149	0.0396493209798197	-0.080223275059909	-0.199770703034534	-0.160586351675171	5.20614442111176	-0.931935651079139	0.0816905211236293	-0.26161425294106194	-0.639859373692429	-0.132818335353942	1.3014879454804e-05	0.35880965570921003	0.935435408781241	0.79540669681204	0.527120781890027	0.895223946181616	0.8894993204859813	0.9881496599934596	0.9427328014387852	0.9698557532884768	0.97783152596103
STAB1	4.20022635435428	4.39260670583965	-0.847217428618128	-0.26892601839791297	-1.04455886494772	-0.490532701399779	0.8424609147034259	2.62110533159047	-1.77986580194289	-0.38387539424684897	-2.37883907092956	-1.10665649892952	0.42814303057413794	0.0190854772558281	0.0854222139561219	0.703778143027947	0.023975294667438	0.27768202917701	0.6746071913195569	0.7244662390399343	0.9298627877831597	0.3881139753979168	0.9287184691125314	0.9166515055989548
FUZ	3.27771456210352	6.88304705645519	-0.263601000213361	-0.0167203074764079	-1.31794238921865	0.46805808126106396	-3.8235397708406	4.2293621448369905	-0.476602268693743	-0.0189921643318806	-2.3424389291417005	0.834093632173973	-1.9372871530824098	0.000202585299199201	0.637098608467229	0.9849731105461429	0.0259854111555553	0.41082082649237794	0.0621759372763629	0.9563455162624763	0.9964191702113623	0.3939551325703625	0.9502316782863891	0.506609536927805
IDS	5.54526532255296	6.69695864142465	0.0128896608840241	0.923623030580893	0.21004261751027498	-0.174772470045182	-2.4463933592747202	5.126350839340501	0.04187392531224	2.0575483821281	0.7710483930421059	-0.647094842559013	-1.6307003164597902	3.10001626348944e-05	0.9668965135412719	0.049245755574077	0.44749645786565706	0.523236322668211	0.114106454006147	0.9952106921131222	0.5546184335145131	0.8113487179994155	0.9698557532884768	0.5692991930944783
ZNF200	3.44098886294702	3.83956713897713	-0.8535754490035741	-0.759886397582317	-0.0151823285157109	-0.222997325838993	0.5931241891021359	2.46518050604032	-1.92717407357535	-1.18293834199746	-0.0373399996397416	-0.542546599241896	0.32617175306555296	0.0294102362379315	0.0635880599875839	0.24613019143703602	0.970463699437593	0.5919019381258821	0.7497760212458199	0.7143136665149361	0.745003952028964	0.9945491406946865	0.9730962642419727	0.942945238507714
CD4	2.84656655360874	6.0931242745734595	-0.8438672975229541	-1.09190276549193	0.12834401255228	0.415149971418404	-2.89716364451294	5.446045977422269	-2.46107477887421	-2.2300544645067797	0.41399267276	1.33038952397564	-2.20101248488272	0.00040089432266647796	0.0203446226623361	0.0334226550066971	0.681855804101126	0.19444269453058302	0.055481208310049	0.6215391919653096	0.5098259976347688	0.9070136741101396	0.9210581780373829	0.494957173697386
LRRC23	3.94237872952377	5.37021090079472	0.125315784630472	-0.633069031704148	0.3564940861810689	0.38695612629966497	-1.70438926209608	3.83570223290984	0.34489795182168104	-1.18048200470443	1.0688609536732498	1.18950652504757	-1.04022676608015	0.0012289560414479699	0.732591014751336	0.247274347630773	0.29411186866025296	0.24449023468683603	0.31066883977383003	0.9670183639977065	0.745003952028964	0.7126190374958971	0.9225564343825513	0.739113514055211
HFE	2.84294748385164	6.8164295841497395	-0.521495855718134	-0.23662343479130898	1.22324890774721	0.0228296332949541	-4.97265802260804	4.23218627907437	-1.01553333922516	-0.32895272057792896	2.68156755640116	0.0480385360262215	-2.61775998798908	0.000454320736271099	0.318071844816558	0.7444848669959259	0.0118430587099824	0.962009776254095	0.0170966840926717	0.8694444315012695	0.9415614613297618	0.3410773779352874	0.9987162796417266	0.3910029262036413
SCMH1	3.7809679458633103	3.8672088918750696	-0.436556248029774	-0.178124101275203	-0.0431379627173893	-0.10228488899032401	0.0975300051147263	2.90232566069368	-1.2107822384867901	-0.346785654888053	-0.13356837289275098	-0.320094365345353	0.0626569267791757	0.009345943541944159	0.23543214595599	0.731205689632818	0.8946637003385269	0.7512955497832571	0.950677864058958	0.8310958412620582	0.9371868733725104	0.9706399367526641	0.9889790068786722	0.989223956334375
FYN	6.190008232509889	4.38726082775198	-0.0869334807913238	-0.559410826711535	0.570766273014398	0.117679173204254	2.22447783311626	3.68330395989887	-0.306539518722377	-1.39068539631795	2.26216762916412	0.475754556585708	1.62830910062545	0.0010938152858315198	0.7613902704432769	0.17510277765545	0.0317128178747965	0.638048080587412	0.114568357178755	0.9701470385618983	0.6942740960679815	0.4044895862212206	0.976714918270123	0.5692991930944783
HIVEP2	3.2833437997174704	5.563866743153219	-1.09913441785814	0.0032539094029351103	0.0115196159004195	0.6009248942759949	-2.47804198835366	4.0550202642775295	-2.7904931708356404	0.00571314513646195	0.0324545937336034	1.7078926705604398	-1.52536815255435	0.00104572346260104	0.0090692849600014	0.995479830802718	0.974333663170297	0.0991617901423688	0.145375872791096	0.5833936883217743	0.9986800267743228	0.9949146675952472	0.8805082879783452	0.5996570763593573
TCEB3	4.7501492703022405	4.67884482072539	-0.0407297693762265	0.166148105142739	-0.493635379491544	0.213971540257508	0.148398215417995	4.48444500439767	-0.131024313504109	0.343713544017848	-1.61537662991853	0.7025957436492629	0.11994210124353802	0.000331840729902313	0.89668398394465	0.733495950324098	0.116749774386191	0.48775788790702396	0.9059955041875258	0.9879688470009491	0.9378373788953996	0.5585629934851496	0.9677899417906188	0.9808267359605817
LYPLA2	5.55769225810858	6.68906684515993	-0.14616484813398	-0.0257074111290524	-0.37155016742995	-0.155612749067211	-0.9654387859530871	8.153811771094249	-0.6233675062638779	-0.0729032239472346	-1.6822547905196399	-0.708297763415838	-0.9882119391403329	5.36749557993398e-06	0.53780541820982	0.9423680613761629	0.10342066856195099	0.48490955933226504	0.341662519287703	0.935576408775272	0.9888068720930171	0.5387925878790132	0.9668336307659762	0.7566224516641251
CLCN6	3.2745246808613397	6.84369834600433	-0.9639280949858929	-0.34809892481679305	-0.0847033888662809	-0.27795239077354	-3.3986287559112798	5.07282104826437	-2.37265230498098	-0.606254865879859	-0.23810560810648396	-0.77632573651011	-2.1281310381180303	0.000127600261057215	0.0243117195206288	0.548931390371073	0.813470237108507	0.444256456066133	0.0482927445535604	0.6520745602117972	0.8839549139372026	0.9473802463049812	0.9598163023508314	0.47824571103707514
MRC2	4.035118583845859	2.25742634762176	-0.485526947322577	-1.1409879986598601	0.17489903192545903	0.41455770331445096	2.67551857824013	1.7090099074236202	-1.22128122961449	-2.03170393331433	0.49412364464450204	1.1639846943734	1.7551553458329698	0.0977765176537914	0.23149077766154502	0.0511227905924911	0.624817658917776	0.253604104346815	0.08944136286791801	0.8273098435503091	0.5593916982815104	0.8849834715696867	0.9225564343825513	0.5391347598544217
TSPAN9	6.26316476816367	2.2938529646173196	0.0868983205754713	0.6046440452463591	0.158340906441149	0.378338603476687	3.76749235298281	2.32325518212485	0.304466798529961	1.39375732363599	0.581547416529704	1.38727466718303	3.2636190257760096	0.0271311679632597	0.76287437922197	0.17363048212553098	0.5652160727753339	0.175578650120199	0.0027472720498003603	0.9702834463842485	0.6930845509334741	0.8632560626731919	0.9096745492874404	0.2705735039847245
BTBD7	5.47107884660117	5.8186387883437405	-0.209001229470754	0.273802227358759	0.132167495099444	0.348871254757079	-0.7686364242375341	5.06206964408588	-0.6759039208833539	0.5942362782914671	0.468320626942498	1.25961436047126	-0.5634401257864761	0.000121935746864578	0.504309266195847	0.556971556293071	0.64323893789119	0.21884949716241103	0.5797270799673729	0.9276385819719738	0.8865541450566237	0.8924380501553794	0.9210581780373829	0.8797398027515808
APBA3	3.6317009510957097	2.4703626816670496	-0.008007756471251421	-0.101268776928527	0.0174886641715484	0.38570170721471103	1.11021002270925	1.97590414731652	-0.022390564502421998	-0.18812395051061898	0.0517603656894421	1.1514255505273001	0.752747452298296	0.0694862515169625	0.9822910208969499	0.8520476496214001	0.959062817892269	0.259037825686193	0.464647973888155	0.9977288841066777	0.9676857090775425	0.9908424142247939	0.9237078588830652	0.828435818652229
MKS1	3.2888367884568597	3.8885770604919796	0.200909249725855	0.721390981844055	0.311054358818986	-0.00232004751225647	-1.52592290037676	3.2428260010161094	0.5484956526729671	1.25609363790238	0.867516486311725	-0.00621972400662444	-1.07689175723956	0.00289941580442599	0.5874106369185079	0.218776294183882	0.39254557021483705	0.9950785867921279	0.290112581663104	0.9435425846010278	0.7317499890550669	0.7796054532281018	0.9998546936801456	0.7269009050922189
ABHD5	4.61036130824674	3.3718833586619104	-0.5185946347429261	0.406962425925115	0.26497908033791395	0.21547370103809804	0.9598672494293159	2.3041957677412404	-1.2315337399078001	0.658582451989727	0.6848765005319029	0.554301620034109	0.55972599998134	0.051984661299255	0.22884261670339998	0.515243980722335	0.49870620884807104	0.5836619231463679	0.5930196388615661	0.8273098435503091	0.8718355183917931	0.8330500751190731	0.972001093431654	0.8853417129183209
AKAP8L	4.89932100538676	4.70572631185176	-0.33961319741039	-0.625682620489359	0.17913123841673	0.45492999889187896	0.519848618214257	3.4131124798888397	-0.9469765201973911	-1.20258104199897	0.5528326177168911	1.4318559426621202	0.321761360587147	0.00332563762164258	0.35122947914741903	0.238746391858369	0.584700475544746	0.16358083067102802	0.75121489627367	0.8852614045702708	0.7433325876651584	0.8706491317511581	0.9045837517816508	0.942945238507714
MBTD1	3.5641631173565096	5.528681594387269	-0.500600395398565	-0.964761071933059	0.7212139844513691	0.6635675518659631	-2.00414856930208	4.36801018280951	-1.23230623295027	-1.65409256674108	1.95579553265373	1.80648583870105	-1.3404238526731398	0.00133897184559536	0.22862124840227802	0.108953097829944	0.0629794392580384	0.0809322050477763	0.21206777380781602	0.8273098435503091	0.6251005153684122	0.47506000255996544	0.8498231718700655	0.66875297975369
UTP18	4.91289412744383	4.21723089014264	0.233168527713632	0.24470459924576698	-0.6227026537212329	-0.17509665005167	0.9365895898015179	3.49160573499422	0.63198143387597	0.4176419571169411	-1.6753407318191103	-0.466712153036257	0.653168281886265	0.0015100777991041599	0.5321860151956129	0.679182993451969	0.10426158435021901	0.6440775387467911	0.51862269947748	0.9337320525008299	0.922927357702037	0.5397325350032145	0.976714918270123	0.850933901599377
RNF216	5.0359535929165	5.13625978907331	-0.248974341477805	0.340890506678513	-0.19803411048060898	0.0828386332411923	-0.235253983453274	5.4998877281617995	-0.873450986098089	0.774086780462537	-0.71859087744896	0.29854141173125	-0.21379161014291198	5.6803706015028295e-06	0.389355567147618	0.44493735064086104	0.477952906446303	0.767348120529854	0.832155964650527	0.9023865307618111	0.8472043850636174	0.8236169919718175	0.9901575829365332	0.962816832899514
TTC19	6.15273877406232	6.7784587373942395	0.22609873498717104	0.884348039142353	0.738786697058627	0.258487039388186	-1.73764323004155	7.521098496943231	0.935363187292095	2.36619584534564	3.20375389908642	1.1379545107981002	-1.6245732011766398	5.7738008326689e-07	0.3572110089845821	0.0248925520159557	0.00342556372748413	0.26530708248434304	0.11805154527220402	0.8884923350091481	0.4935355387202153	0.3064445811548396	0.9259102477619356	0.5732607872626415
PTBP1	6.628737409112509	4.41118823822073	0.127286160775737	0.248092031401311	-0.36949721761540993	-0.0301654346233149	2.53398121316404	6.05954589732023	0.6230484801995501	0.8011736432098109	-1.90581290640257	-0.15529451648061302	2.94808019644019	3.4280944647330604e-05	0.538223718314368	0.42937309695439396	0.0663392880135652	0.877659935365125	0.0109788167416299	0.935826601576294	0.8441045505833366	0.4780653172770011	0.9973488669798142	0.37405512301606847
LARS2	2.89580418226098	5.073527284046371	0.0137093414619505	-0.380887986301846	0.5765349838760461	-0.503439890177111	-2.47552508468131	3.26305742041714	0.0311667379891131	-0.609676039168095	1.4692091569315002	-1.2498759428449	-1.3622052485291103	0.00401566855750576	0.975342995635225	0.546688106375709	0.152357599399815	0.221601665730943	0.18804179289313602	0.9959341842645998	0.8833081362044878	0.5955931504886282	0.9210581780373829	0.6450538305371395
PIK3C2A	6.4916464877035205	7.30415034389422	-0.267507460658576	-0.11575290243909199	0.487710294463377	0.350591219600775	-1.1056843170606299	8.61783932558169	-0.97139175424688	-0.278828679302308	1.8445398974896399	1.31294960233504	-1.0906459756890101	1.29632144907083e-09	0.339120633960008	0.782289397123766	0.0749993569661981	0.19915504413702	0.28411144192956106	0.8798825745362743	0.9517361150355035	0.49990128484649987	0.9210581780373829	0.7241161900808515
PLAUR	5.79936962668198	7.79120273066004	-0.336216958099641	-0.0966691576285577	-0.5253950906054871	0.520966481788204	-1.9888666178328898	4.89803591065173	-0.909786568315698	-0.175121916030381	-1.54993017895159	1.59136214043348	-1.1107814631153101	4.7584627751148796e-05	0.37086266488957703	0.8622842333946089	0.133106097161637	0.123664407816405	0.27550647363800296	0.8943700849432649	0.9696007805268596	0.5763138862396558	0.8941102540447863	0.7179615464109065
WIZ	3.78888240758403	2.20808275330494	-0.0127806660103284	-0.49972353593318203	-0.022447656064239	0.8822026619165521	2.02295637215883	1.4412759152737702	-0.0326214042918711	-0.8395827832894541	-0.0602327555848045	2.48152247909344	1.1229522391048798	0.16632063901449698	0.9741926462477621	0.40785413793266206	0.9523823488576271	0.0193255494832945	0.274577603503772	0.995825598772905	0.8332987752947169	0.9893767163398145	0.7513723638105483	0.7179615464109065
RABGAP1	5.346392286031651	5.91257458383832	-0.9610905794322421	0.8000227303025441	0.664794972951859	-0.035624260373439	-1.3629228379854599	4.2823651716199	-2.5928508327512203	1.5218162590368798	2.0476316148188998	-0.109645192071324	-0.8381607481516121	0.000672037754966385	0.0145720510282403	0.138690806626952	0.0497904555662863	0.913487347434846	0.414361274727519	0.6042600287380865	0.6580275770941798	0.45043593481210303	0.9978375366810488	0.8055880164528166
DCN	2.7738548894615493	5.041083512089751	-0.675667933443675	-1.15215999949732	-0.95647163799875	-1.7018950272529298	0.0057668103010198295	1.61495115450123	-0.867316426671478	-0.954700539633667	-1.32648703039921	-2.34059979281803	0.0015806859118456301	0.122001091747564	0.392719339303728	0.347504498194466	0.195292860011018	0.0267823614503717	0.9987526434092701	0.9027792846133872	0.807600608299614	0.636383018909101	0.7522812491371011	0.9997552960407056
PPP5C	4.99246277670464	3.2586432274610604	0.272128428739952	0.664963668840389	-0.885591239286945	0.31134679179655395	1.6714048224395002	1.92308111133534	0.6036311833344821	0.932405933283208	-2.01175063919565	0.7300283426972729	0.8289854622677151	0.08870302573543401	0.550627578997032	0.35885587328972207	0.0549057259164081	0.47259410147968106	0.42469160427540503	0.9361707409123886	0.8106027121691463	0.460960099050982	0.9638842725672623	0.8097073417199674
CEP68	6.082813776443009	5.92422071974139	0.359574209725846	0.19111104835930304	0.9381309322849859	0.0296180484535144	-0.588754945563396	3.99668515819702	1.00773300560096	0.369511492690017	2.93161080612929	0.093599724621305	-0.3529873703720421	0.000502571971727949	0.322423673637054	0.7146188241281549	0.006918894466500121	0.9261489138089579	0.7265715916535649	0.8705032242715132	0.9339268631117768	0.3131930789320235	0.9978375366810488	0.9327897051670031
MAP4K3	4.5996414638172505	5.962331259337209	-0.6051929713700329	0.6999971998818779	0.0156143860488891	-0.417386543287526	-1.8535473172435801	4.44901921120197	-1.7578226659018001	1.38693173873387	0.0506650986300529	-1.3516064384912199	-1.1789832200390702	0.000287185691530647	0.0891219549694071	0.17610860799972103	0.959957016204938	0.18788375757919099	0.25125355871129	0.7278768293320739	0.6942740960679815	0.9911797458863523	0.9182543901103708	0.6998415367756369
TYROBP	4.893476204120179	2.5809447864564397	-0.620089984327948	0.11285637173723201	0.6861928039583529	-0.257817327550592	2.51696068186036	1.3748849220211798	-1.1488549496670502	0.147014488463435	1.41794670447449	-0.5280749474504229	1.15151505527392	0.18921442483533396	0.26005686862173	0.8841091979320881	0.166570472515077	0.601365062357724	0.26872543652014	0.843357955809871	0.9763786588168412	0.6094634959491037	0.9731299832054524	0.714457751827094
TMEM159	3.7086490311576004	3.9063618186132802	0.690861776559162	1.06751697208466	-0.0570597110868855	-0.0435757847889387	-1.6864261890124	2.85198025472036	2.13976213466804	2.18312461686052	-0.19588847876653698	-0.15254249369344	-1.06893103567959	0.00869184270435162	0.0409137833145208	0.0373987147024971	0.8461356327968208	0.8798845971947679	0.294292397662525	0.6572001253365319	0.5162336052359198	0.9567571163025514	0.9974486941478812	0.7315114265266179
BRCA1	3.23335953355133	5.485199202284971	-0.131763610946421	0.11235788169207599	0.11357619043299301	-0.185535842469775	-2.7310402264733	4.04542228298801	-0.32404579041515996	0.183924973641233	0.295745081313175	-0.47636034350169504	-1.6974492593108401	0.00121057196252185	0.7481950887328599	0.8553108991003041	0.7694672981667021	0.63749583103084	0.110440849532663	0.9692327675377187	0.9678995399046192	0.9355769110938935	0.976714918270123	0.5621857821691826
ERCC1	5.56681700835068	3.9087357738744597	0.42968899330679705	0.521157426002538	-0.457346213318318	0.304457475723622	1.4260612753808701	3.86005850655829	1.41064359434435	1.07954726238285	-1.50981249505148	1.00831702805753	1.1845472234841399	0.0005601079621748259	0.16863547168803603	0.28894701978116105	0.141552911737435	0.321366280384747	0.245496430129	0.7830030121300011	0.7693232145030857	0.5819238773141374	0.9341648696933534	0.6948720169144599
CD22	1.98753674715276	7.46774739217772	-1.2681116981718101	-2.7999227142735696	-0.256126531207943	-0.15119399660747002	-3.56028416703491	4.35268740302081	-2.11593802631488	-3.3099543494246397	-0.483951135647271	-0.262470634010531	-1.77985721062082	0.000143715803033767	0.0427600222227595	0.0024352971837284802	0.631934668623739	0.794752665479572	0.0852319293308483	0.6667391251068739	0.29478779647588577	0.8878277117943771	0.9950227347358651	0.5360925670809067
SEMA3B	3.6461873802945797	5.23468226882492	-0.6524561669137989	0.43006874764615505	0.0046616256248311295	0.0562648445227832	-2.03217696537744	4.32322741986183	-1.84080452910606	0.8147589900959841	0.0141636496802689	0.169705555110743	-1.41473193775015	0.00077330831740948	0.0758402717541082	0.421631622888335	0.9887935018709642	0.866449078311508	0.179303180600055	0.7184636832398602	0.8383867937181115	0.9972064517638398	0.9964236288102557	0.6337059185433491
MBTPS2	3.2916963067180003	3.3204932559247897	-0.036503610820274	0.20838104632307197	0.5071769698434241	-0.519654052569253	-0.22508478211704702	2.34414309646333	-0.0864752411641975	0.337874566497376	1.30852695967885	-1.2952384741971399	-0.135516792697918	0.0312915146460137	0.9316748880146819	0.7378164828931341	0.20065743174748898	0.20539510022599	0.893820343243785	0.9894762705658352	0.9394304671236468	0.6401913124373422	0.9210581780373829	0.9777732745335267
PRICKLE3	3.20285816825314	4.625324280849	-0.4769840246870779	-0.0668674372060379	0.0738024966662626	0.314310850138122	-1.9383328408731002	2.90351156544029	-1.08834062659276	-0.10610165835062402	0.18898664381244298	0.8235231056806241	-1.03508248677493	0.00961345410102773	0.28513895363843395	0.916213540837065	0.8514097954792471	0.417181108177413	0.31367991485285307	0.8513851235587068	0.98508140015107	0.9579805438315709	0.953059772946695	0.7408734451362191
LTF	3.09058418820756	5.814480401769989	0.24213159034532397	-0.539926720588169	0.0613104599069198	-0.29435447195290504	-2.5802262795854705	4.26186829720738	0.548033319477715	-0.7874727212822041	0.14211053803325902	-0.645704584483833	-1.59533552240993	0.000185085703873534	0.587724083428221	0.437182892645381	0.8879427967358209	0.5233792883971721	0.121119438295958	0.9435425846010278	0.8465156043994114	0.9685170742727185	0.9698557532884768	0.5772104194815503
EXTL3	2.9663963018393997	4.08861790114217	0.425883052654891	-0.259197377146232	-0.526567863288841	-0.0353468065541726	-1.0844536475029	2.812890637342	0.951513781817314	-0.37016690595776797	-1.18520758935751	-0.0782662540411076	-0.627578069325073	0.0140474788259917	0.34976134518333896	0.7139235673689971	0.2457046129769	0.9381438384726342	0.540873118365748	0.8852614045702708	0.9337168100316329	0.6768090556239964	0.9978375366810488	0.8600636838613923
ELOVL5	6.1955552492391694	2.8759595476323394	0.0979144703613081	0.23322023746664103	-0.0370741872341359	0.0257323710664194	3.67360475670766	2.5351488972956497	0.298064563867302	0.47323012019622707	-0.119964891444195	0.08265604133921499	2.80397219234127	0.0166897982419956	0.7677085033945121	0.639474399980996	0.905310771858955	0.934674087476476	0.00876750205338563	0.9711454815545947	0.9119645565347156	0.9733850670931324	0.9978375366810488	0.36122373331088303
ALOX5	2.94429819728935	3.5625908962376	0.262202999698758	-0.8551462740778031	0.822689256282985	-0.026109857597386002	-0.566698669476438	2.4449192225779597	0.5737611180114239	-1.27096579427786	1.9510755014338899	-0.0583928946254359	-0.33275655463266196	0.0205767043145221	0.5704063593984621	0.213507977132812	0.060442017565775004	0.9538229003388891	0.7416322582868621	0.9407502145813467	0.7270545317983048	0.4703399943020815	0.997846761506601	0.9398827727895094
KDM5D	3.78772057985308	8.7520741608156	-3.53803164274588	0.554858474946617	0.329565715718115	-0.0961613990979726	-5.25507849228954	4.89384587111534	-6.73848034428746	0.900320054259827	0.8563934858860721	-0.24706316255731303	-2.51575419657221	0.000240354029818875	1.8070423848520699e-07	0.37546954020387896	0.399014314682257	0.80681493400764	0.0235895348797927	0.00036809453379436664	0.8221581871249446	0.7842446725334788	0.9950227347358651	0.415950158843522
CALCOCO1	5.40978901996566	4.44984379135671	0.25628156686117703	0.26380645556740695	0.506449779220152	-0.225106048621802	0.263652410964049	3.18353675668824	0.845347575008484	0.622517901644441	1.93162038745006	-0.869138431856583	0.17374332762481398	0.00377299108067585	0.405293240450082	0.538830742256793	0.0641927497058191	0.392640093011105	0.8632427205956601	0.9051839670610896	0.8807796351293998	0.4755173612962906	0.9442831988944755	0.9703442040945607
UBR7	4.2965139938504	3.60568482699328	0.20634645204325602	0.0135648407866126	0.53782522928734	-0.000734093668706836	0.424245708565073	2.6664547477706497	0.50559713640668	0.0217310311404416	1.37143993000624	-0.00182926690820325	0.266946708266251	0.0122308356897944	0.616834356531334	0.9828064076964951	0.180409308914345	0.998552567106852	0.791336695561112	0.950855045251702	0.9958431366992673	0.6223433738501621	0.9999931291465122	0.9541005320260343
MAP4K5	5.51867737606418	5.871673946964299	-0.35877876407907394	0.32328156817715503	0.31374878420019703	0.20240031494489602	-1.02630295655154	4.35954182559602	-1.0053052738961898	0.6318421881921279	0.9935129426079381	0.646797124641826	-0.6478681201922679	0.000344234333968854	0.322798678472732	0.532357328812549	0.328744003391938	0.523041510983005	0.524314146866579	0.8705063548527275	0.8788402931426312	0.7399133993462423	0.9698557532884768	0.8532372952342959
EHD3	2.6330276115394304	6.1262640185265	-0.395357525167161	-0.981688530527298	-0.0744983469523303	1.04928442317862	-3.80181188392197	4.4230029081381605	-0.861239484148904	-1.44480460247715	-0.175509394079648	2.42182345388739	-2.31169610899518	0.000118089258467515	0.395937742608373	0.15887755012321	0.8618586773522049	0.0216969531290789	0.0278434585123791	0.9030325893463216	0.6827712438839214	0.9602613232975546	0.7513723638105483	0.42791503649358303
PSMC4	6.23029335496924	6.024122752805769	0.31370540481484005	0.355766780315005	-0.27991985632812394	0.121429825603386	0.187240770239879	6.72712147507216	1.29780429007408	0.950527259402843	-1.21299180005227	0.533459417002242	0.17621487438141	1.9153829769530302e-06	0.20428768268869998	0.349566720819116	0.23518741304330698	0.5980057121980439	0.8616885317725641	0.8146163859950104	0.807600608299614	0.6697686434186726	0.9731299832054524	0.9699425550713645
MAN2B2	4.24055124226727	3.0758160170234903	0.18156196946828101	-0.35667700904979793	0.5210128863928	-0.13617965196347098	1.33170578188445	2.55003299218066	0.520043513803248	-0.6883641636433829	1.5882335915513102	-0.40847273009333795	0.9465326629412251	0.0233033380215162	0.60710992603922	0.49660840803913	0.12314697989717699	0.6858433946930259	0.36123533217504705	0.947389691096537	0.8651577347308669	0.5662537202044007	0.9811440876395149	0.7699767119964801
CLDN11	4.85392309027909	1.28988621783544	0.7534197729569058	0.7550505176652099	0.25192936585679004	0.168333955761168	2.93452260201952	0.6242343287746309	1.4864412692969498	1.00753428315291	0.5362329451223661	0.37100082098167797	1.22503669606273	0.539192047198471	0.147776275687849	0.322084509896096	0.5960495052132471	0.713529779241322	0.232976245218189	0.7744626450252974	0.7939004071828617	0.8760555005796602	0.9837774503498241	0.6877863934919579
SLC25A39	5.8079407531542095	3.68321613963619	0.603865040032209	0.4975603146124529	0.266894288499351	-0.11147398153745698	1.83203192025711	3.5386904370877796	2.09279126867097	1.12296517874261	0.962170227770966	-0.399876946866301	1.4867896487591898	0.00325249407928101	0.0452275995027669	0.270387066805415	0.343685272725652	0.692154023154234	0.158409464549111	0.6788503642660042	0.751403076511092	0.7478229309690082	0.982769608121765	0.6138457331872118
MVP	6.66688257586307	5.198217026397599	0.076332021924619	0.277857165850938	-0.0111580212730221	0.0762230711359028	1.44145693833816	6.94430411692476	0.34498747279872805	0.8283559265828191	-0.0528206905244136	0.358516908951435	1.62502994143401	0.00036406822841364704	0.733241864895887	0.414581087623088	0.958225629388503	0.7225257862234259	0.15650291318586904	0.9670183639977065	0.835615588233415	0.9907502034309913	0.9839070903449667	0.6133519136677287
NUB1	5.70330420287598	5.00560851047957	-0.196914545377833	0.5602787205773601	0.497495222864714	-0.121020658799194	0.27543855647208804	5.20195499654275	-0.825922120568754	1.6035469871064099	2.2951559303603197	-0.5609000356233199	0.24512741182071499	6.137797644290931e-05	0.415432600166828	0.11965819093125	0.0294207276422424	0.579505227063989	0.808862597725384	0.9087789109798409	0.635879836208563	0.40310461711689727	0.9712568367735462	0.9577396593346589
PGM3	4.32416381410132	4.444499951479691	0.031279462535336006	0.0694861615188745	-0.005531973349110779	-0.400815135362348	0.10273495120094199	3.29584836958892	0.0963715682297335	0.14083547873690197	-0.0181213412143026	-1.3200244473378702	0.0657422884536233	0.0034502455100318	0.923887445525718	0.888988714377056	0.9856732184275341	0.19808077202157	0.9481284011832379	0.9894762705658352	0.9775858807581097	0.997026784311865	0.9210581780373829	0.9890517449320195
RWDD2A	3.1343184057972504	4.41374939310618	-0.3281585435703	-1.05401422079224	-0.274319262363048	-0.616461973308384	-0.32790327997519797	2.81533687177103	-0.7373545795011259	-1.6547080229956401	-0.6792052218519211	-1.51484758945617	-0.17932730791651302	0.0109663360450009	0.46664975446604295	0.10842883509275399	0.5022740837672399	0.140890177968427	0.8595071864299441	0.9174953034367651	0.6251005153684122	0.8356210191372472	0.8958384234882234	0.9694579122136383
CLK1	6.59340745695117	5.30818945410074	0.23528407098671203	1.22481283291337	1.0216604883507399	-0.390809822296383	0.391458737629884	3.46411510219561	0.547058126116399	1.8623629671091202	2.51091207375084	-0.9436582771121029	0.215164088092946	0.00518395091038	0.588552032687819	0.0724269530515553	0.0177035831139525	0.35312926062158	0.833410976327039	0.9435425846010278	0.5923149077277602	0.3725038175438391	0.9407786815778233	0.962816832899514
POLR3B	2.75706596945523	4.4492493990132695	0.437625642827017	0.4796027185804939	-0.07450621120955701	0.432397550203383	-2.79961771398643	3.3418987136109104	1.0481219127202	0.735315454109517	-0.180861446089601	1.0209760046132401	-1.7635504522581003	0.00339107564669531	0.303518603433403	0.467969167707693	0.857797128219683	0.315428983667699	0.0942877500016864	0.8583724184015159	0.853862898195935	0.9594435937702509	0.9330141670295554	0.5423949373718573
ANGEL1	3.67499099621984	7.0147770388392905	-1.14109932724426	0.7424966815290579	-0.25524643281107	0.0401561746569777	-4.244115563080911	4.82863089743735	-2.99793706782551	1.3849980378403899	-0.788300129759559	0.125157522915401	-2.5021122010602594	8.30840513181336e-05	0.005460789661014829	0.176670804005	0.43716247769171707	0.901319239586471	0.0192790998370849	0.5069095170615386	0.6949696062275861	0.8059615496050953	0.9978375366810488	0.40245286440796385
RNF14	4.69458811732361	5.638821330984941	0.0469037831288497	1.2071273110323302	-0.0980331844645962	-0.115058966813967	-1.82339961294936	8.42259611520549	0.224190031030068	3.55621558602261	-0.46483242344847403	-0.531374585926685	-2.26190110930604	2.1214640135885197e-09	0.8241293053069391	0.0012715942739795199	0.645407726849522	0.5990720032399289	0.0311093384488938	0.979731237847002	0.28536830209137887	0.8936414679454919	0.9731299832054524	0.4441588864211069
DNASE1L1	5.23001778923608	2.84756946644575	0.155764508563036	-0.695561134235861	-0.13231943435862598	-0.41418611276685297	3.41338722118079	2.54853485804734	0.472079727186853	-1.41783995766953	-0.42221316461488395	-1.2942806962826798	2.6344379146121497	0.0161745358954496	0.6402857817276779	0.16654148626777898	0.675880057735826	0.20544330970722002	0.0132024904950375	0.9573710847215527	0.6866847284744599	0.904677041468324	0.9210581780373829	0.37753779697462697
DDX11	2.8962634593250094	3.50220807188807	0.433089108843614	-0.27453068455579394	0.216799651050644	-0.571809100803364	-0.538610588389439	2.04018780152826	0.9307730494745129	-0.39450243389419704	0.502717496240055	-1.29505026971872	-0.26763394480346697	0.0589641579043518	0.359436996869034	0.696056168213609	0.6191097896809921	0.206577880417156	0.7920524614275319	0.8895153276130996	0.9287129509969743	0.8825815406159933	0.9210581780373829	0.9545327811055035
HEBP1	6.20342151321262	5.27355323001376	0.513887703403794	0.0549463628895391	0.155035277291112	0.0214149628337068	0.7529315277392759	5.4105142263431105	1.77131838323394	0.12469951260330199	0.5564292489805699	0.0768892140676913	0.645624779875511	7.95166089809112e-05	0.0871169019364403	0.9016011122081271	0.5820496978924069	0.939232354379265	0.528131761736869	0.7278768293320739	0.980933353261045	0.868963444565197	0.9978375366810488	0.8541483203322767
GPRC5A	3.44060670365103	4.449941009725889	-0.8244742659859771	-1.00072532724411	-1.48452350617063	-0.0766370007527348	0.617144779136808	2.1575189989020402	-1.4575042114157	-1.17380572605974	-2.7961696461299996	-0.14571985647538402	0.25431296473729303	0.0462972958570693	0.155455928463367	0.24972397963626197	0.00905822502050415	0.885195392554717	0.8022335608790679	0.777406856660913	0.745003952028964	0.3182587528161615	0.9978375366810488	0.956983249830175
MAMLD1	3.25205765202291	5.98768541556837	-0.37702386010526595	-0.390864182310265	0.637298128630498	-0.10663584415406599	-3.08665337979491	3.9664756744533	-0.751254984444469	-0.53543252977375	1.39381081964029	-0.22187858080752998	-1.73998757547385	0.000418664371849961	0.45835232041205703	0.596298132257232	0.17361447637113697	0.8259119032694359	0.092112260397515	0.9143076201966419	0.8998115526025786	0.6165453139813447	0.9957295342518286	0.5399502548498787
TACC3	2.7890584819433797	2.67596024533095	0.741108529612595	-0.11452491661463499	0.6195861466905961	0.0350070879501057	-0.340319290238484	1.30671532682504	1.26771123009224	-0.131073980057343	1.12558314428428	0.0627554152809354	-0.14077448599074402	0.21590965257185998	0.214680207644971	0.8966104557730259	0.27002019538413896	0.950456903870832	0.8899151705178779	0.8182512667028408	0.9804395625353782	0.6960719489339118	0.997846761506601	0.9768921759949717
UFL1	5.66980317519204	6.41316108610345	-0.7405031633521341	0.5765771105849139	0.0282698530294772	-0.25826107288364997	-0.948109992420183	8.30355424005275	-3.0555809841566197	1.58603928074702	0.124064263359571	-1.10772514872667	-1.0374557643843298	4.76202879168987e-06	0.005186453979195429	0.123840283852299	0.9021124606644749	0.27680819825549496	0.32511456061210803	0.5069095170615386	0.6402605538252109	0.9724482707921337	0.9284165200545169	0.749019822771194
POLA2	3.43097610461931	4.3565520765636405	-0.8525038276313779	0.35377951644348293	0.0760343759076852	0.283861853896116	-1.47763106754221	2.83064513646675	-1.98152404312174	0.577138513873964	0.19964922945237196	0.753633737245129	-0.8153953961345122	0.0128892150118089	0.0568370542462747	0.568173433449201	0.8431278886235369	0.457419144073311	0.427247746451964	0.6974522861425395	0.8890303038812105	0.9561760280928708	0.9607452790623832	0.8114897978520937
ZC3H3	3.7445694474524998	3.9951194982895695	0.0477620532122688	-1.55304984872994	0.434836421657884	0.234232594274811	0.5003457756166221	3.02239238387717	0.117277729663524	-2.60901561244096	1.15413222010232	0.6125019151263629	0.325121357022529	0.0050943390110279605	0.907421628308835	0.0140245492699254	0.257557578583333	0.5448209499878139	0.7473458067504279	0.989110302194484	0.43950779788981603	0.6879029257771392	0.9698557532884768	0.9420614369524029
CAPN1	5.665449965307221	3.1613549700470496	0.15741890671490302	-0.10403487182949901	-0.210928189512256	-0.275817657252645	3.14004556730665	3.73223549650254	0.642564769111135	-0.282310521934202	-0.90118482829987	-1.15344758471886	3.2016278674999903	0.000792514482647281	0.525387289196071	0.779644004077639	0.37466827191844	0.25783396058910196	0.00322504200377538	0.9321120086552955	0.9506943048824608	0.7680097726215547	0.9237078588830652	0.2815461669295907
MDH1	5.4674237506017995	3.7891558773069702	-0.203785867507201	0.20679182594024598	-0.108771715682694	-0.280719054856652	1.9789984433591699	3.3572730095618395	-0.606613174976671	0.41100098807948604	-0.342341001064765	-0.86190527435344	1.50701505171817	0.00215196131354595	0.548671146849714	0.683992977762655	0.734481217136147	0.39557706148809396	0.142265716430608	0.9361707409123886	0.9241123099717374	0.9246837078531097	0.9455074297142552	0.596286552199894
SLC30A9	5.0468213754097	3.63343855618271	0.0646386248800899	0.5214602818877501	0.3606984019892371	0.25787619843837695	0.8491345091495	4.03448308204372	0.271867389114395	1.4701149571422198	1.63909029096852	1.187482459658	0.800309019528088	0.00100994517553958	0.7875896410865071	0.15200937696059802	0.111896148492967	0.24493086649852303	0.43482267674180797	0.9751717752364796	0.6744020691334344	0.5501686998596901	0.9225564343825513	0.8142182863702125
MTMR11	3.4412393228380798	4.54047539553539	0.29808956460146	1.20974959965901	0.8843309910744008	-0.00708316890850202	-2.7286207037766097	4.67390572302418	0.9904217416617629	2.59311550257549	3.0452597275799302	-0.0232650134075535	-2.36175138447227	5.84178195669075e-05	0.329889577252471	0.0145625534701431	0.00480836333059232	0.9815929396882971	0.0248765129722676	0.8749805584157336	0.4476249420760769	0.3076849038036615	0.9987947691523125	0.4237869690048483
COX15	3.9271807290837097	6.464616695863611	0.0611819613932386	-0.31883533248038004	0.0133263500072004	0.555583928150177	-2.97471727513639	5.30993682430382	0.157114825045062	-0.529167999212746	0.0350168178631797	1.50070383171592	-2.00712232879201	0.00013464992907931102	0.8762584136201089	0.600613062593036	0.9722983051786099	0.14426941410811497	0.0633458496060809	0.9857507283220052	0.9011153292316267	0.99459573869208	0.8989358982554237	0.5086821562140709
CCDC88C	4.0292450030952995	5.05292831298831	0.33877874864365004	0.559357121825858	1.3680222589210302	0.09466436009944501	-2.09574113034502	2.75324202502352	0.8145004160351491	0.86000855349515	3.4645966283734797	0.23790788420335998	-1.01571370810666	0.0109632339292592	0.4224520126436371	0.397325772692712	0.0018486420145446397	0.8138267225008791	0.31790667839593	0.9094827596651742	0.8303030279951542	0.2896679833559562	0.9953149175497059	0.7443401194166775
YAF2	5.344109947321781	3.24657932754516	0.0469284069638984	-0.214829569540293	-0.29058093932701196	0.168166693486109	2.5876227510501	3.04551007841552	0.15013232637463	-0.453336042166779	-0.967863168352309	0.557211740324953	2.08559733512688	0.00480531854140559	0.8816650704204071	0.653568947360624	0.340851240569223	0.581516686496677	0.0456211137871258	0.9867246497079797	0.9154008735872791	0.7457722632003301	0.9712568367735462	0.47094814968419496
ZMYND11	5.82194276152493	5.39764365546304	-0.0695468815218548	0.0160875597067826	0.22851332928626703	-0.14763067765639598	0.280542219287235	6.20024651823143	-0.309093921277168	0.04951445133392599	1.13769112847576	-0.7379762667552779	0.274875183827822	4.88105048143388e-06	0.7593937674560779	0.960843795727463	0.26469662161130897	0.46670430424526604	0.7860133475656651	0.9701470385618983	0.991532997887829	0.693649306818146	0.9629416825675317	0.9526456315119868
WAS	2.2338588796198	5.00606082553265	0.36518193285685907	-0.453418166262041	0.9361273504513141	-0.5823600422281321	-3.11520840589972	3.56740582816712	0.7922897972852879	-0.675396946115918	2.18730709988868	-1.25599668370727	-1.90006328167109	0.00123417871273887	0.43441248311242797	0.504596614151251	0.0366494758807894	0.21881095835131303	0.0670743201456743	0.9117086493500369	0.8676440592839492	0.4239112944566978	0.9210581780373829	0.5128406637056804
BID	4.23482729453137	6.766419817929901	-0.372789751194086	-0.735361669548692	-0.5757293845116379	0.5945372480527901	-1.84933327627069	3.9763132535382497	-0.760269836425399	-0.954301995987184	-1.19105132100067	1.27779967234648	-0.903824098168061	0.0008825262158030199	0.453029587321896	0.347586476744036	0.24321941180838802	0.211720389893224	0.376277841200448	0.913683052639986	0.807600608299614	0.6754260361518174	0.9210581780373829	0.7787202873931242
MATR3	4.10966394819399	4.57181838151466	0.07061221419453301	1.34622330482627	0.8024549418144978	-0.08842583762522699	-3.11101803160364	1.6790748316801598	0.1250433372399	1.89655829013169	1.95098141629256	-0.213562748344097	-1.01328573343613	0.10534181773277301	0.901381956959943	0.0684453784451103	0.0614966384700703	0.832496476939705	0.319226206628186	0.9886319429367567	0.5829757997089718	0.4717805984154209	0.995847463748473	0.7448843247527943
XYLT2	3.25007138506604	2.0135942188127	0.7942142188581941	0.385259879562991	-0.0645841441739751	-0.523602367257332	1.08024628958025	1.7569742055297	2.3134172664601698	0.7035186201542459	-0.18812562877164302	-1.47320028419406	0.8017450453605358	0.0891255212851124	0.027736335625888998	0.487157282662867	0.852044928466417	0.151112778814673	0.42900563424193106	0.6520745602117972	0.8618416432757247	0.9583367502865473	0.9045837517816508	0.8121490750856667
RGPD5	2.35648869977723	7.21750898199391	-0.9017068051144721	-1.6075593157184198	-0.35167726585333303	-0.278724685015685	-3.821024189284	4.98386917149936	-1.7987925798563502	-2.23190745975061	-0.7739235407427559	-0.568322858016914	-2.25790548268242	2.4382220600000897e-05	0.0821201670825154	0.0332394042061767	0.44503242125529796	0.574045563406944	0.031385811650105	0.7244662390399343	0.5098259976347688	0.8096690199737085	0.9707345994529782	0.4441588864211069
NUDCD3	5.04840109699958	4.32064966012525	0.605725017757005	0.32839054059890604	0.519599179382306	0.170653544980799	-0.0292662954026684	3.73757552373867	2.46966308492488	0.8733713629424978	2.2510608857279397	0.7573327051724151	-0.022388361499371002	0.000974400761473651	0.0201467631713179	0.39024723676937	0.0330994459209835	0.455786867744984	0.9822884052393991	0.6215391919653096	0.8284048764347395	0.40986973459600845	0.9600012573350817	0.9950627792311788
IL20RA	2.73108123859258	3.97515259697335	0.0874901672980736	-1.8911665704166398	-0.5941215544343149	0.48298255759450004	-0.0657690721054634	1.99701615942419	0.14011483744383801	-2.00728149324123	-1.00073874984527	0.7932299002371791	-0.028383620584643	0.0549652455586214	0.8895057653749541	0.0538025835427126	0.324957110219594	0.43387305363344697	0.977544168051635	0.9867246497079797	0.5655578621630302	0.7359506580681096	0.9559819678313113	0.9937068148618308
GLT8D1	5.19176345893225	2.57970597969391	0.502093367262093	0.18726915399370397	0.26110949084546103	-0.165759649347175	2.6799893320256802	3.34869614686652	2.26451009008131	0.552603425435224	1.2152416748018702	-0.7613907325255601	2.98276151718247	0.00220084786105665	0.0309299993153026	0.5846292796359821	0.23375166240279802	0.45236777574575104	0.00562855077478815	0.6520745602117972	0.8972236594160471	0.6689102566960684	0.9598163023508314	0.3184821646734295
ATP2C1	4.84688713730092	4.751675702759679	-0.400192537078451	0.7272856601738851	0.131443002593526	-0.22321465573602603	-0.172153362601276	4.24119355420658	-1.15670393710407	1.3591878387781102	0.396511472199914	-0.656002695978229	-0.12966542632094802	0.000196034765269201	0.256521325360028	0.18421770287431102	0.6945342295165129	0.516822503477337	0.897696632725153	0.8419092007163458	0.7041843385881847	0.9133602918005215	0.9698557532884768	0.9779524240277048
RALBP1	5.691365894358911	5.49230199896055	0.27554465848939397	0.70361205765278	0.262225347869187	0.261101664626411	-0.456535319696077	4.63031038495136	0.810090511372232	1.32272845658123	0.7985801822899771	0.8012429627484441	-0.32005419730664	0.00034745199169525497	0.42439911345983705	0.195922578600099	0.43087396028972796	0.429515076362721	0.7530411018509029	0.9101607237596294	0.7145863141616196	0.8025208080861103	0.9550267963987008	0.942945238507714
RUFY3	4.5666043625284205	5.73552791031445	-0.208763279859332	0.128346679260974	0.273511328406399	-0.28941167380153304	-1.16615738387152	4.96710734931993	-0.7388007653562281	0.296276811491236	1.0252000554862901	-1.08384445283635	-0.863917072458431	6.78869274049134e-05	0.46596072244218795	0.769171698051897	0.314225460584952	0.288182929848372	0.396048251013137	0.9174953034367651	0.9491551794526852	0.7278532659111963	0.9318594804750134	0.7923768558961202
SLC11A1	3.11421481881967	3.75389063800085	-0.25778416820558103	-1.8513764641933799	1.3474638431405699	-0.235088112454904	0.15545043948197	1.78744111984752	-0.387337603088742	-2.01401734050773	2.3259747253516	-0.38336776452838206	0.0641721157394793	0.0839737936917456	0.701240701085648	0.0530514428019111	0.0269660030541115	0.704150452607982	0.9492588790440649	0.9640679244846783	0.5647006028602854	0.3980416537769937	0.983094148582347	0.9891538297410102
WWTR1	7.59039585640049	7.51138215373451	-0.332996836628777	0.06037411620028701	0.34084866227925703	0.45607437718154403	-0.5553793598561129	5.55007439372363	-1.11744214727369	0.14132983808906	1.29837032320044	1.79631074290099	-0.364731002066713	9.76733068012936e-06	0.273835525455006	0.888695605504754	0.20592128564296	0.0846631871947532	0.7178874907621959	0.8469388858070053	0.9775787737176758	0.6463451747453324	0.8544619933065843	0.9292544918550687
AGPS	4.1915090698128905	1.54688420474369	-0.33156757704677897	0.315228503970868	-0.294842473586592	-0.3774878364874121	3.1016599069079103	1.09551827853492	-0.811294454116144	0.519193968301726	-0.7712594446190121	-0.9830684019971079	1.8798048275233201	0.289915108066166	0.423926069467695	0.6074564449709721	0.44659303161338704	0.333607437199237	0.0803463685482829	0.910048533369358	0.903560641623187	0.8107048638240516	0.9394130802835925	0.5319553926236333
CXorf56	3.67009596636315	4.22896615680629	0.0227992541332889	-1.2564049889483402	-0.0516250181022457	0.549074155112489	-0.00142790759790884	3.63876857038441	0.0621023108988717	-2.27206550655385	-0.148115683864169	1.5703226976055198	-0.00104155586975926	0.00101950019588534	0.9508932721378841	0.030415892740392	0.883242545201322	0.126828710591718	0.9991758541050941	0.991925564177595	0.5037983389749744	0.9668598645275913	0.8941102540447863	0.9997585421807063
TTC27	3.8760306143817402	5.3521305153375796	-0.0256389329530859	0.678778603417954	-0.0383662672178554	-0.38084932433075397	-2.017524341979	4.76418826954101	-0.0810026474332853	1.39702535696236	-0.126478984148205	-1.2422462829318501	-1.5172207114435199	0.000243619650402321	0.9359803538909921	0.172686169386883	0.900215585089557	0.22450253995444197	0.148334626710859	0.9896957481420537	0.6928968320870723	0.9724482707921337	0.9210581780373829	0.6028713368727964
ZNF582	3.07387931069056	3.5163588267068	0.530005260955254	0.0614627434751733	0.8707520809986301	0.15371206757924802	-1.18212012446822	2.2485958236335097	1.1412713121708797	0.0869016259339864	1.95741466018579	0.335996235355412	-0.636578834499683	0.0627118466771462	0.263362550653123	0.9313323102524291	0.0596605506684199	0.739506396135939	0.5446581205084879	0.843357955809871	0.9870100583160473	0.4701752039044009	0.9877945089280151	0.8608992892881964
VSIG2	2.8898254290632304	4.6311750171093395	0.40716954032545594	-1.9161840000219899	-0.18103786915939302	-0.35325961425441493	-0.5038797074345329	2.66154757976358	0.7890210636960859	-2.46910132850809	-0.37198733169712894	-0.7073682547174319	-0.245669516259818	0.0166724393075288	0.436368375529973	0.0194673796006276	0.712525620527658	0.48508128307689896	0.8088755164868341	0.9117086493500369	0.45724589775244684	0.9181326446061187	0.9668336307659762	0.9577396593346589
PHLDB1	5.17210849660787	4.7772674027752995	-0.341269062389868	0.166727231468046	0.0406967173043642	0.275426493566737	0.334341336888839	3.7509883636774504	-0.9027936092036172	0.291975739072192	0.11383557182087599	0.766571652829291	0.221779034698492	0.00186869953590795	0.3742659229277249	0.7723413230109709	0.9101306660441509	0.449356321323096	0.827541150519987	0.8946813104963566	0.94947791546089	0.9742606940943551	0.9598163023508314	0.96222186235766
MARCO	3.03637160397569	2.69911785006558	-0.114504307604665	-2.6183805152796	0.055839280860751996	-1.85387698093465	3.38885803732881	1.14697516319295	-0.15665249257057	-2.49894936031414	0.0832395089398574	-2.53005957867736	1.26224612614078	0.260457509586838	0.876568219233915	0.0181599454742269	0.9342140484465341	0.0168896403662114	0.216585052922531	0.9857507283220052	0.45724589775244684	0.9834043756712789	0.7352720990203847	0.6728724468970899
PRDM11	3.23190630878486	3.9391188420983303	-0.584708993237868	-2.01401685193481	-0.0483545969613766	0.169439090237945	0.858511856511032	3.1593602423394502	-1.49247357638243	-3.61096117297515	-0.137767435887526	0.470586768202935	0.595366768199429	0.003595334931188	0.146017724549133	0.00109845263774833	0.89134475216578	0.641339452062977	0.556063324933976	0.7744626450252974	0.28536830209137887	0.969466970718856	0.976714918270123	0.8677419640031123
CD74	11.2903443970875	12.5916434403018	-0.39111737542221203	0.667766400449007	0.47041224828267103	0.0863496373767999	-2.16017009877725	7.601148639213691	-0.778175026249897	0.903612258403256	1.01165093870239	0.18647560697869398	-1.08188738531515	6.270035401669901e-06	0.44269359666802793	0.373404856282224	0.32011088709765	0.853429074036288	0.297493288846258	0.9117086493500369	0.8211155478392105	0.731722245339382	0.9964236288102557	0.7342262343278391
ZRANB1	4.2219457542360095	5.78397348439936	-0.23607676468235197	0.428756827983038	0.0586069009656595	-0.394121877634886	-1.73145649708341	5.28591038359986	-0.6852561593403649	0.7962352417251658	0.174897796329451	-1.12960029812262	-1.32797873559707	1.03897587127609e-05	0.498443422296953	0.4321513246546289	0.8623350021589421	0.26759609762777997	0.19420097520385002	0.9269157248285689	0.8448102191185021	0.9602617290461389	0.9260717670245623	0.6505721557167347
NCDN	2.7147631491055297	3.8657442203329997	0.7943208593617141	-0.48695419545048296	0.0932932156205613	0.49292885167372896	-1.5794677221021398	3.0374673711806297	2.16293570678095	-0.860601176704992	0.25940277109083	1.36112733915638	-1.0475703200577	0.007436509851409109	0.038780384124154	0.39628789843632795	0.797097867822892	0.18394324162424602	0.3085260203099	0.6572001253365319	0.8303030279951542	0.9436934422362687	0.9144589006174124	0.7387663957833659
ADGRA2	4.09277341934467	5.4227823575220295	-0.11937862469179401	-1.06425347075264	-0.506644928596462	-0.263094652742309	-0.32926622693881796	6.20881215795385	-0.427717063851621	-2.50296090445195	-1.8727684036469299	-0.9516870865261801	-0.320428082505082	7.78938040620415e-07	0.6719118888999979	0.017991347369092	0.0708749972820597	0.348860787458059	0.7508651403285591	0.9599220334313436	0.45724589775244684	0.48706296140172534	0.9406790163886015	0.942945238507714
ZFP64	3.40154504912266	6.70724345249634	-0.542155888621094	-0.796473254682675	-0.0255826236349342	-0.0471898431651713	-2.9742452262026298	5.39230088156651	-1.35544124072025	-1.3323939025145601	-0.0677809947233294	-0.122900647980364	-2.00580293571455	4.35259637703546e-05	0.18577694612679702	0.192879524995666	0.946418579515284	0.903017517105952	0.0608737298284894	0.8028874948945237	0.7122874785198661	0.9870523957479663	0.9978375366810488	0.5047155633563039
MNAT1	5.067855004098321	5.63726926997108	0.35239745121556393	0.6891244967350739	-0.46474541438008005	-0.25118481228290496	-0.860801211975335	8.188262804578	1.60308831097765	1.9214744551951297	-2.0584936273453303	-1.1038864984486698	-1.03082460955928	3.85672813890957e-09	0.119393307197864	0.0642174854790564	0.0483189112706282	0.278418334924361	0.310862457377044	0.7631297351973803	0.575684942628417	0.4467021209963895	0.9291256022056636	0.7391752828914847
SAMD4A	3.33867055405311	4.7114455655992	0.183370512399197	0.48086573024951895	0.160939776553079	-0.35946463574809295	-1.64292739723447	2.6702638272997796	0.36023229133710294	0.59795740639912	0.31893774952623805	-0.699496110811459	-0.782408745505771	0.015255316808421002	0.72121040669325	0.55435603990882	0.7520031886139309	0.4898324318133879	0.443057363558446	0.9670183639977065	0.8852024457493596	0.9297379030310157	0.9683595303385797	0.8177135138740843
MRE11A	4.47287709525741	4.444824514590019	-0.457511846454103	0.252939698384391	0.425709380258247	-0.17806559066043898	-0.075863302207554	4.0366916283261	-1.36458549526015	0.504993668227624	1.3590125499321002	-0.5524157559950129	-0.058783223317789	0.0013493238857389999	0.183728934999031	0.617394570570681	0.185059715135527	0.58475622157518	0.9541195231744909	0.8028822423738384	0.904988779265395	0.6266135022089857	0.9722189365039575	0.9897588098524448
SERPINB1	6.61154139584341	3.93707382648292	-0.340874943661052	0.6572654762180079	-0.21586163932484898	0.0707284084512461	2.78806985279982	2.64531607714157	-0.81062431489649	1.03725728455155	-0.543672821722204	0.177126732313117	1.5972750637673798	0.0192881522567342	0.424485439248491	0.308035337685409	0.5906843512612789	0.8606117949781691	0.134153454216122	0.910186147104396	0.7848191666360427	0.8736653527967703	0.9964236288102557	0.585855984052061
SPAST	3.8885242053119	5.45579243864624	-0.39888826808831296	0.12393073374988099	0.7396556588013901	1.08679878001907	-2.69654816440867	4.7606396875198005	-1.09727028336125	0.22672831612634498	2.17940774445299	3.19218749664187	-1.97338986012774	4.57627822258454e-05	0.28125287734955395	0.822172869414068	0.0372850918213817	0.00330444020416953	0.0577250919740064	0.8507793705649628	0.9608039083162399	0.42439110097614896	0.659868097495767	0.5010647823826749
NRXN3	2.37463523649028	4.16156756460125	0.10206633279955499	-1.8765185593653202	-0.5095971887060561	0.49007854916003396	-0.751137411942105	2.94559193236141	0.224202885099268	-2.7360218987109	-1.18885862577193	1.11156104487275	-0.45352105142646904	0.00617745441504136	0.824119394861888	0.0103445257401387	0.24382095168563395	0.275156035574328	0.6534372614368	0.979731237847002	0.40009744808852915	0.6754260361518174	0.9279811274262741	0.9073344757730764
OSBPL5	4.08919442241144	3.3967269007338796	-0.105201345316807	-0.0407088229291597	-0.227558989893828	0.31994479967436606	0.765552147570206	3.40526581473646	-0.34839689303481103	-0.0870360650049266	-0.7767428773546659	1.08975722437133	0.6513702508950711	0.00189712352237515	0.7299752546909821	0.9312211987167149	0.443392153679769	0.284496528367221	0.519766429155121	0.9670183639977065	0.9870100583160473	0.8093098719047396	0.9313841668836073	0.851408833283045
AQR	4.87277332685801	5.89212538206087	-1.08099252522095	0.686626710271153	-0.125503854848523	-0.166479722222012	-1.17503850683338	5.957523844550701	-3.4902237509901806	1.48273322775675	-0.43563852722969704	-0.5627340392458311	-1.01286306353136	1.5701396412411502e-06	0.00151562427823401	0.14857514436212196	0.666217565178942	0.5777975180549431	0.319225334489291	0.4643640875608326	0.6718821275243813	0.9029287856256311	0.9707345994529782	0.7448843247527943
FHL1	6.06127630266032	6.806971548235881	-0.016334855898236	0.46892282202691293	0.106896038536379	-0.17766364315939703	-1.0801245053370798	6.5321765909434495	-0.0481723468376853	0.88972987732381	0.320487339142927	-0.5240471726697921	-0.8597979658034709	3.1829811583464496e-07	0.961898166165653	0.38069046771325393	0.7508206715588019	0.604096276445631	0.396719376715414	0.9949491695054681	0.8246719064855351	0.9296916472277181	0.9731299832054524	0.7923768558961202
RTFDC1	6.783716160427709	6.09076334169712	0.257846934091259	0.557594770466183	-0.0925724724138566	0.127636103955928	0.38224216731317207	8.50895686225655	1.24374329104957	1.7469207719511899	-0.46731054556816704	0.647054474488795	0.444831024181994	2.72623487441805e-07	0.223372350107676	0.090885322276701	0.643714301696811	0.522729652541974	0.661944124019306	0.8266992216551114	0.6113375943125149	0.8924380501553794	0.9698557532884768	0.9114272169531643
SLC45A4	3.8856643617477	4.74049582066574	-0.140770083277797	-0.5429475113891811	0.690871791526828	0.814246173898636	-1.36143736444321	2.7792806315902103	-0.276433207994417	-0.7253040729384929	1.46826967205439	1.7350311101507199	-0.675624031896615	0.0167234014745627	0.784233049365575	0.473952733154534	0.15300149094001	0.093094461158785	0.512377241582022	0.9735801248700922	0.8549821604648732	0.5956600590351375	0.8695064804637941	0.8483476610437135
RNF10	5.909781515008099	6.36277418169091	0.21947316475256398	0.7037468398398821	0.550773329026277	0.182206191908713	-1.3519074005950502	8.270619031050732	0.934599566141707	1.93039887870979	2.41069392190652	0.7977118177043091	-1.4515546976446998	6.12439746727753e-07	0.35780963901611895	0.0631642747704032	0.0222567553379191	0.43136433764496296	0.166179414109867	0.8886771838645173	0.573699667635309	0.3841294775619978	0.9550267963987008	0.621310427860681
ZNF839	2.7005528923840805	4.5136205640106395	0.0880326512102443	-0.310319144299495	1.27793561104353	0.16743025077344698	-2.6865070696355295	3.39654399616023	0.20628085676019	-0.504254743435453	3.3188263091542405	0.409875030528498	-1.7229124728891398	0.00194116368588793	0.8379651143226869	0.6177659701855961	0.0023795770163865	0.684809841293599	0.09519923237429799	0.9818652728576697	0.9054245937892259	0.2958799929029918	0.9807529740204322	0.5424703648850314
ZDHHC6	4.7521061692124	3.64170877461098	-0.181195103127565	0.18815902455166394	-0.199706755129957	-0.18477775547016398	1.41174990306	3.6308330541329106	-0.6066967520501689	0.410673882052967	-0.694971994008522	-0.6309391551706751	1.20265356001607	0.00104145101480311	0.5486164036022371	0.6842302477772809	0.49242094718873297	0.532858098197281	0.238516746256797	0.9361707409123886	0.9241123099717374	0.8301044287509403	0.9698557532884768	0.6900935568515207
RNH1	7.4464325210240805	7.23953682774255	0.347064666007619	1.03349175847732	-0.359222751707447	0.0150645759956571	-0.393744740238545	10.458190637837	1.6199806501945502	3.05877537435489	-1.6950195448986203	0.0710076375446593	-0.468710241320495	9.94542432341065e-08	0.116648044631191	0.00473375368411371	0.10044176484139802	0.943869493627115	0.646674479012043	0.7625467319229311	0.3299977839898715	0.5364130154924062	0.9978375366810488	0.9032749122840217
NDUFS1	5.067352994855731	5.24307185542994	-0.41004209744796	0.243619102897922	0.15816767398089002	0.33378912536330496	-0.4439345099301429	4.416704393990809	-1.2504350052513	0.498406914127334	0.5231714954245129	1.11629268942523	-0.315781244472197	0.00318806121457947	0.22108820395982	0.621855324083652	0.604926147869853	0.274805656551467	0.7607733251307471	0.8245773661266159	0.9076087617566747	0.8795988761541026	0.9279811274262741	0.9439931064802751
RB1CC1	6.63375722205828	7.01782066185252	-0.7646170698234691	0.0401221765862758	0.24585191912125898	0.0739583524370363	-0.49538693755453994	5.84783512741608	-2.30245598627535	0.0841262540381477	0.8310389919510419	0.252200424433913	-0.348713432096675	2.6930095548047e-05	0.0284271639254285	0.933520826928614	0.41281672321435	0.8027617498861779	0.731489207870654	0.6520745602117972	0.9876735438132274	0.7923124986064362	0.9950227347358651	0.9351737550831729
ERP44	6.57600336539922	5.36696545883059	0.0887295245622436	0.743565231141168	-0.0862034890647104	-0.20352749153201397	0.9577637190229441	6.863056706284651	0.36551513328410795	1.9803619787959998	-0.36394564468249796	-0.845762327227133	1.02976205959755	1.28638846497989e-07	0.717291555938905	0.0568983371166138	0.718451123648552	0.40438096308368804	0.311352915460072	0.9669607671493219	0.5704770108607496	0.9207251174276055	0.9467408695982187	0.7395393760811526
ALAS1	5.36166722927796	4.840341095822099	0.428183943260298	-0.0260552523487728	0.356611072898103	-0.168041823694579	0.560707834299718	3.6830895150552303	1.13535364716025	-0.0454038516933051	0.9815007468094592	-0.456225853377832	0.361167201998619	0.00204706167841791	0.26563495745168697	0.9640893333184509	0.334196743508877	0.6515543469551109	0.7227776484990899	0.8443123872681868	0.9923446043303106	0.7421990366033324	0.9784749730629668	0.9317359371327788
BIRC3	5.84911598106415	6.94196415742115	-0.6427269968641109	0.12154148698589301	0.5669633419918051	0.8030348555918481	-1.3113489595487	3.3732994434116805	-1.4143527510557	0.180448797600918	1.313367072839	1.95200110937503	-0.5837452230489101	0.00228727232697156	0.16857156120345498	0.8581429913607008	0.20021401403243602	0.0616312589988898	0.563805620659626	0.7830030121300011	0.9682586458800868	0.6400773422716278	0.8236905734909319	0.8720124837682007
AKAP11	4.89413222552374	7.794988412715889	-0.632698735014005	0.418754332799974	0.307767957287182	-0.665667340144355	-3.2994315759758597	6.43868776247942	-1.7251945331404999	0.7722323676169179	0.903924665059063	-1.91312795100691	-2.2739580620344104	9.649584145356391e-06	0.0948391879908412	0.44601913266334997	0.37331984505742105	0.0658824793800263	0.0363094326316354	0.7313088679016159	0.847256114300818	0.7675384138176229	0.832476973193691	0.45090690023031255
GLRX2	4.615889211934981	2.1955252497459297	0.263111657218631	0.22443957447170604	0.0329493835089502	0.143782640280729	2.6039266053906096	1.7112273176648602	0.806827099063601	0.449657145149325	0.105801296875975	0.468587789691068	1.7321720015593	0.10463171414393499	0.42611953702377403	0.656224859296193	0.916470040800597	0.64299941107839	0.0993350603479669	0.9105927403066502	0.9159599575496234	0.9763857076939415	0.976714918270123	0.5468797781859691
SNAPC1	4.84499934487601	3.4753195310543	0.43726745865500505	0.6247668401080961	0.309682213233011	0.0019242003740110802	1.08609694653294	2.4837380431073397	1.26889646591125	1.1587075593261298	0.9245416847891179	0.00577444848432993	0.662660470698916	0.0212181829696918	0.214311335529554	0.255904557307799	0.362908463916611	0.995433652633393	0.5138615546085039	0.8182512667028408	0.7465318410455369	0.7608688269352866	0.9998546936801456	0.8486728716606742
DERA	5.47176739642818	3.07540553586831	0.47364378015298503	-0.321804432280761	0.283146563702138	-0.0588797326720481	2.7331520713459905	3.41952138081711	1.8097557273608702	-0.817818447172644	1.1276303850316698	-0.23140186351752698	2.6088161581731097	0.0018272076559973103	0.0803631497182	0.41990916019761704	0.268414287132293	0.8185736819138392	0.0140311824974839	0.7227361411742755	0.8378823951096661	0.695790342547343	0.9953149175497059	0.38156740021495933
STRAP	6.41782574581916	3.1118329180452204	0.5589032111304699	0.980299497854722	0.0169401203161964	0.12311445842694199	2.91501129714902	2.15247340607021	1.38774714007915	1.5711994569623202	0.0434829592580073	0.31495516167795395	1.70930483080974	0.0493443657438278	0.17632694993646103	0.126817158392198	0.965604699500966	0.7549877545328051	0.11002493305922698	0.7969414506472737	0.6441374523205219	0.9928174171196101	0.9889790068786722	0.5617387654034736
PLEKHO1	3.80903936439171	2.79819824204682	0.75950044662775	-0.670084351119449	0.581274846215078	0.624563588641781	0.7071555157604492	1.9203632146023402	1.7230980331499801	-0.994594832775945	1.37584162263971	1.48167700575877	0.4096844947139289	0.0746352853340579	0.0963683966797629	0.328147158302023	0.181142135384707	0.148883487351612	0.688178861352525	0.7338405956030536	0.7962645970031108	0.6232880570585272	0.9037635739053235	0.9205677611274042
GCLM	4.60125835629953	2.76443512880426	0.4915281408281679	0.147953914194908	-0.19045347246531502	0.25496291245518	1.81903023728446	2.19995539885436	1.35176483107869	0.256208698340939	-0.523594291574295	0.7066508693255809	1.23211461586178	0.0356519141963349	0.186555285027693	0.799538469579764	0.60440746021507	0.48523622665361005	0.22747629274766798	0.8031274017641648	0.9565731421181642	0.879540305920017	0.9668336307659762	0.6829431554372669
UBR2	5.14687186836328	5.28708382303883	0.318561645388294	0.35865524872551596	0.2757624175492	0.119338825310364	-0.9278524311225501	3.10249487391051	0.80847006431805	0.6128292394942729	0.766962000866896	0.336241562104275	-0.47395408116890997	0.00492498629067798	0.425514668894389	0.544940116650795	0.44978686027495296	0.739332754106078	0.639229778380702	0.910345616080189	0.8833081362044878	0.8122751119359833	0.9877945089280151	0.9006445922404432
EHD2	6.58674826482417	3.2882356804468196	0.613379300957632	0.506710898274047	0.780149713880302	0.056994435266082	2.86857550699412	2.9806251234630197	2.07601785423872	1.1423225670759598	2.8134469237156896	0.204752740659404	2.2118535281231098	0.009954419043867409	0.0467525606999639	0.262365699138398	0.00859982323762187	0.839191033368354	0.0438022411463088	0.6824743397687574	0.7482697640547823	0.3134294825996365	0.9964236288102557	0.4687983653489946
CCDC28A	4.66468438319345	4.440700630359401	0.11837163303467199	0.40180083077132	0.552221626665584	-0.41871888916986205	-0.181157132695812	3.33920036516698	0.32647361355478005	0.7386044155656509	1.6292530749537502	-1.21729477173332	-0.11541712357944801	0.004409751294563879	0.7463357493557801	0.46591262537866796	0.113947299557003	0.233641051742041	0.9095167314334871	0.9688740705688559	0.8538587655387735	0.5537430994774118	0.9211982388332102	0.9816137651363798
RRAGD	2.06503164160878	6.99860834166984	-1.4494384699545901	-1.56138367134637	-0.618517510249847	-0.636015863244331	-3.47521157377398	4.19753580916869	-2.7108241432797198	-2.06691652644869	-1.2759140543598402	-1.26961228100924	-1.77686257947415	0.0010430312524590199	0.0112250700622532	0.0475770930578075	0.211812730127871	0.21484145143443	0.100189603043726	0.5937619175265636	0.546345517793158	0.6508778234990275	0.9210581780373829	0.5473926367458288
HSF2	3.4707689262364503	1.2801782830914	0.23325826777666897	0.275177035164462	-0.0129393830133662	-1.20167991915784	2.7540868749363603	1.20591984728794	0.8050789060191099	0.6336436888202621	-0.0477372137570594	-4.344665392268721	2.2171491402968098	0.244112252581928	0.427110440656794	0.5311367094434011	0.962248662536821	0.000165536624723271	0.0398202106526114	0.9111040783840306	0.8788402931426312	0.9915847039167216	0.5057971568419546	0.4608795082030272
PHF20	6.130050930834201	4.47035965841189	-0.629155417217782	-0.122256869225966	-0.32638517581329307	0.43061541069797904	2.09923180946503	3.85290165430867	-1.9844973081498603	-0.264217870046411	-1.1292206188466298	1.5104511259589601	1.53540927754245	0.00157112433856036	0.0565333300826791	0.793420098854731	0.267927560393163	0.14197439121494698	0.144804592064887	0.6974522861425395	0.9552477149843094	0.695790342547343	0.8959260316509445	0.5994875467069883
NR1H3	3.72162748298904	1.55853592232257	0.367006474652621	-1.45647580897726	-0.0888441299684055	0.0154712879584406	3.1585368022649902	0.8205471828289251	0.742027909055788	-2.13051981523504	-0.20533326170279997	0.0369975790225324	1.4352421990800903	0.42327616388586997	0.463849592167193	0.0416598186582234	0.8387833021960351	0.970760553932201	0.16820774691238097	0.9171312310125561	0.5365292978301437	0.9555087744651717	0.9987947691523125	0.6219259802956065
TYMP	6.14622009860874	6.17346895956367	-0.14759622648899098	0.42612544975244604	0.164196719674016	0.35597012183529897	-0.360932245957115	3.753161473096	-0.32942524524309696	0.629559516099036	0.39065109311328905	0.857821345198944	-0.184885955139287	0.00148306402900684	0.744123444047744	0.5337882657531511	0.698913784165198	0.39826546678650604	0.855187880104015	0.9686746655227872	0.8797141564232758	0.9146900405122329	0.9461216591065674	0.9688641333547713
NCAPH2	3.77578591560237	2.8287888205215497	0.39738356147225795	-0.279809014348682	-0.28026347560917503	0.292052616342949	1.2656082037999299	2.09780890525078	1.05557773398211	-0.475680633244258	-0.757411748017229	0.807331175585191	0.7941271339213951	0.0504750284820513	0.299705808083917	0.637747590642364	0.45475066474918896	0.42608696121500106	0.437011186321565	0.8570436093592967	0.9116707485688222	0.814592206443586	0.9546869635243078	0.8146285447777447
TOMM34	3.91650262367593	4.49033499620986	-0.435664047498312	0.244219191446239	-0.525721210356438	-0.580339269980874	-0.165982490054384	3.68367550601061	-1.15943543587523	0.4213128261822171	-1.44383616726941	-1.5294821991516299	-0.11610117339933398	0.0179995654579897	0.261365373888939	0.677108992606966	0.162513569240221	0.136805717776821	0.913972416376158	0.843357955809871	0.9223235587870646	0.605833547916289	0.8958384234882234	0.9817090140680194
SEC63	6.11561651036783	4.93259729130874	0.258595565675371	0.528863450692129	0.224719427739845	0.281488032201731	0.542621213497429	3.71704152145594	0.8658023297627191	1.17447005843696	0.816781376634146	1.03817491914604	0.354384547520981	0.00124996695972421	0.39394308508272496	0.25034194323652303	0.42147059464540293	0.308994952813201	0.72593334238748	0.9027792846133872	0.745003952028964	0.7976484372493209	0.9330141670295554	0.9327897051670031
KPNA6	5.44255152084988	5.734184273867901	-0.06173856648690901	0.054949448016992995	0.0534107537238909	0.0331903608119618	-0.34862748637056	7.18891291790017	-0.24542026008516601	0.14306980312967302	0.220348726159284	0.135130072689467	-0.366890368577715	1.11185064637056e-05	0.8081314279766759	0.8872666895039741	0.827201289871862	0.8934132940563729	0.720837649033629	0.9791793707475893	0.9770110654904696	0.9523307982518623	0.9978375366810488	0.9309855517503346
VIM	11.792169905186801	12.253949919179199	0.48847930856112204	0.27765214360961893	-0.138414273665316	-0.218956423812292	-0.674192424261723	18.5479245155827	2.3077589884419503	0.8677107437477641	-0.676587807930209	-1.07135775472412	-0.839130974161008	7.583307960159759e-08	0.0295240197452825	0.39301031810568	0.503905085676572	0.292871809282626	0.423943268242219	0.6520745602117972	0.8303030279951542	0.8369829934087829	0.9318594804750134	0.8096334526677943
RTEL1-TNFRSF6B	3.1240428277837	5.297731420225849	0.535562377762264	-2.32064100994998	-1.21089998336527	-0.0556840928656728	-1.4830748654570902	1.30126017524379	0.5187631116683761	-1.70056942834299	-1.50696193011005	-0.0705711854076107	-0.31516656780754304	0.206896320743377	0.607788841365866	0.0997077804950789	0.143014578426905	0.944249054089598	0.755357554206703	0.947389691096537	0.6242269468274824	0.5832246171283393	0.9978375366810488	0.9432949515729573
FAS	3.58043248155709	4.11189714367759	-0.32852194281288205	0.5635575933357491	0.12770457730752402	0.473555091026299	-1.33585756598205	2.32549182635558	-0.652434412470088	0.751643126428273	0.271964295240323	1.02998438241703	-0.6367636936963229	0.039470114216513	0.519278901300551	0.458123179173172	0.787525879338423	0.31191796282659	0.536017065922427	0.9311191226407565	0.8512429479744162	0.9395656520430649	0.9330141670295554	0.8573345986791409
RNASET2	4.37126201973556	2.95012005970634	-0.0992356289050192	0.673617308958376	-0.16326658254079401	0.0887043415041238	1.17320573085752	2.67860333001813	-0.30083868766833	1.30658411774142	-0.510546012737759	0.274544233050998	0.9013270835275179	0.0118798801743549	0.7656126717275559	0.20128233149736602	0.6134054667252951	0.78554821399998	0.374593875212468	0.9705867842680402	0.7171441554461642	0.881285861127727	0.9950227347358651	0.7786201263344871
CD44	5.181934899978019	3.29805139536917	0.0329078757532797	0.798515707155135	0.30239969729300104	0.27836133903440197	1.36928595312757	1.7456723004366002	0.0708858717757244	1.1510230761235	0.699377449142462	0.659006934193592	0.6233984434658559	0.0944253376545623	0.9439671295249671	0.25915379950545603	0.49002311841041796	0.5153616692180949	0.538728262541869	0.9898898547451006	0.7476224781438076	0.8292803313780294	0.9698557532884768	0.8586502995611905
AGPAT4	3.89523058338988	4.1910800270875	0.0893378949451692	-0.6615501607711071	-0.131123727113451	-0.332432107590598	0.358728041907202	3.55220467040664	0.261744245323278	-1.27317480678627	-0.398286784108755	-1.00035007813038	0.259514413417337	0.00324548009351919	0.795394821751852	0.212820443604005	0.6932526594087709	0.325420168967584	0.7991912524588829	0.9772130590521849	0.7267726948449187	0.9126383028106417	0.9359588466147218	0.9563468408871488
BTN3A1	4.84638120649162	5.09637767870066	0.0746345516985484	0.5252493497425561	0.542420551708413	0.0216939585922157	-0.9763333611033459	2.7960296252119	0.158574149706009	0.755007739815211	1.23890978295846	0.0501639393956379	-0.458720708311399	0.0105252494856551	0.875079952080497	0.45629771993036206	0.225512984885917	0.96035287122258	0.650466614132139	0.9857507283220052	0.8507930904215838	0.6638773401969363	0.998441131844092	0.9056736110643658
MIPEP	2.8222953414529997	3.59701293242067	0.236347157032708	-0.0823026734743667	0.579258965267205	-0.265905111430799	-1.1093421535314298	2.5886766043519702	0.538525676463965	-0.12606282968017402	1.4211165691866001	-0.611396532708153	-0.681390782773104	0.0147161272063394	0.5941879003607199	0.900523266083062	0.16559489172413097	0.545542598940147	0.500850819490035	0.9449975910297681	0.9807770006277431	0.6094634959491037	0.9698557532884768	0.8427301701251302
PRKCH	6.522915993796429	5.15209878704698	-0.0910664805642497	0.5594841380534571	0.29787558928915503	0.161258386139459	1.03261654666654	4.26835369213092	-0.281313839303067	1.15415001128266	0.993410160983175	0.539460783447331	0.723488480913783	0.000519598808973805	0.7804086607102092	0.257568820526978	0.328642523173296	0.593754897859366	0.47862099920439505	0.97264910698475	0.7472124672396689	0.7398602318902907	0.9731299832054524	0.8333486365080606
IFNGR1	8.354205416101179	4.50466390400011	-0.7727038681646329	-0.728015128872184	-0.210295491801655	0.463516158804318	5.02184310871504	2.0347860338264296	-1.3933651065121	-0.9437099237037891	-0.43164452378772994	0.972838284196761	1.9515760179204398	0.0560150615115756	0.17376330448145003	0.353005510551937	0.6692479099614119	0.339113666260152	0.0647127165381715	0.7931315434516926	0.8084083847276867	0.9036114193642091	0.9394130802835925	0.5088587274008239
B4GALT7	4.35125889552565	3.7334024809075697	-0.0861940710743345	0.352283265406161	-0.48198116653839795	-0.20454350389698103	0.7847873242521441	2.97484197056311	-0.223092000516862	0.584786592269104	-1.27334621764518	-0.5295162527805539	0.530048312603188	0.00574148287169638	0.824975991805308	0.563063908444469	0.21267373693398997	0.6003443442039901	0.5999799287898211	0.979731237847002	0.8876252433798895	0.651779943030899	0.9731299832054524	0.8889083190344874
VRK2	4.56010449057856	3.60850879072059	-0.0364941387964376	-0.27046352268305	0.14833025719278603	-0.0121866019915352	1.1928335993780101	3.17532229209383	-0.10788445920998899	-0.532185492727163	0.46029991543087295	-0.0372114017926705	0.90191689289746	0.00345095920446947	0.9148056580446858	0.598517204106094	0.648620049137541	0.9705629636529921	0.37428551881110494	0.989110302194484	0.9007603159857135	0.8954517384569103	0.9987947691523125	0.7783511649268724
TNFRSF1B	6.33266174454697	4.31293127088469	0.47998984268172795	0.0996089069268456	0.6038601719640079	0.603964579818616	1.4136413210143401	3.55617340938816	1.49924619869297	0.21007440098483898	2.0358621954940803	2.07059595044128	0.9889544078773671	0.0026222424215737103	0.14429256861425596	0.835034209725013	0.0509109554105987	0.0475977763545988	0.33640479575475296	0.7718663881872111	0.963380521497864	0.4542036675527577	0.8081240025078082	0.7540835716515367
VEZT	5.31134736826691	4.0149331242303195	0.007570292841052591	0.4429032837855201	0.13771873873180498	0.0103127264211779	1.14828075080523	3.4157613890722502	0.0216168739945008	0.827461676089828	0.41124245837987794	0.030370878217032004	0.832375270603728	0.00184540323912842	0.982896714257842	0.41450931739006197	0.6838178456062379	0.9759724231401959	0.411774555933808	0.9977288841066777	0.835615588233415	0.9080423412646067	0.9987947691523125	0.8046539912759035
BRD9	5.04414708988354	5.49186151941718	0.00968489667330206	0.6979563533457931	0.282472093982172	-0.008625095540283999	-1.1775112672888999	6.269695126567821	0.0352648359738286	1.6409314619988102	1.05249192786603	-0.0315445829344221	-1.12941430335178	6.57719826824811e-07	0.9721021669166109	0.11125609571519099	0.300977888150323	0.9750441722142049	0.26767327216333103	0.9954990571163344	0.6257579391767438	0.7176261703030136	0.9987947691523125	0.7133481018260491
SNX1	5.71478341791569	3.1505505455647405	-0.0651476059231156	-0.24019537632836302	-0.147014251512392	0.152518179312961	3.1045838240310197	2.7212333725266005	-0.193523546010391	-0.473401730557448	-0.4572739414030779	0.46999039959744393	2.3073494185584904	0.0107212002629591	0.8478533124992891	0.6393534005700671	0.650768481634368	0.641760557433471	0.0281156612063688	0.983028097478869	0.9119645565347156	0.8957304031662101	0.976714918270123	0.4297334095369518
TBPL1	5.238607056070251	4.41337617102412	-0.339654606160682	0.35092355712709394	-0.0256139209951315	-0.238092689240129	1.14929418059263	3.7327689249748794	-1.1539221326751599	0.79222358116366	-0.0933515130705164	-0.874761287828629	0.829690137998073	0.00134646780269259	0.257668365160797	0.434562312277353	0.9262719520191499	0.389180726632229	0.4158384694841579	0.8431129601162192	0.8459405799754205	0.9805037067017193	0.9440273277621508	0.805975370506684
ARNTL2	3.3052039149020396	4.59808512894956	0.447522196189811	-1.1719105977355901	-0.53038048022876	0.52901836817976	-0.49730634973553395	2.6197169538900495	1.01024596456872	-1.6679961758292	-1.21612703365876	1.25792170592735	-0.243911172745619	0.0155757055267805	0.320616314118074	0.10598994722241001	0.234084782478928	0.21902971387253198	0.8092250881214731	0.870324743468408	0.624750422869155	0.6689102566960684	0.9210581780373829	0.9577396593346589
BCLAF1	6.90281633763011	5.93904116478677	-0.37540056653388	0.115754779991823	0.0137575689233113	-0.487322999076641	1.38763093635978	7.999246367682919	-1.65259687754091	0.3406874838823631	0.0637136218245667	-2.1993947479059703	1.5948236906871	6.278063301185589e-09	0.108842414921625	0.735713216534847	0.9496209034104169	0.0356956118974469	0.121234113925351	0.7508452811164799	0.9383041351012147	0.9879622666521575	0.778995041681728	0.5772104194815503
SLC39A9	4.243397837540971	4.77754206562277	-0.325287330874399	0.273339047782301	0.157198202358385	0.21665755140400303	-0.83164640648313	5.32975070184993	-1.2343937399462501	0.6785664049897739	0.6254034358756391	0.86123505573497	-0.780588664067794	0.00011023412840374399	0.227160361619483	0.5026460185192151	0.536449240927438	0.39605656671618394	0.448191799378414	0.8273098435503091	0.8673522304863246	0.8496154752643704	0.9459758124080739	0.8206442205247905
ANK1	3.56223702369408	3.9815169164246	0.0893066610374813	1.57970800451307	0.29637358420772497	-0.151654511338839	-1.95214578940359	2.05664973481414	0.185073996849867	2.13721784901768	0.6731563257612421	-0.338541824313974	-0.858934338808499	0.0547300685483202	0.8544602469668929	0.0414068406294388	0.506712411521509	0.737708788084071	0.399500132856971	0.983028097478869	0.5360957692510604	0.8377705627900489	0.9877582634947732	0.7956152230369724
TFB1M	3.7747415407194604	2.93120626842066	0.009500360082568571	0.278141480362271	-0.5598249472704321	-0.456115788717466	1.1851022294405	1.49923877550776	0.0198728957472754	0.38561947276788205	-1.2942361719455602	-1.06292569605709	0.517495638248439	0.151191119564195	0.9842770358181809	0.702571895087301	0.20615897169180103	0.297196193277856	0.610395059840965	0.9978386814423711	0.928887474522039	0.6466986584036205	0.9321091698876149	0.8924774022738864
RABEP1	5.47229497760995	6.2880783966801	-0.652899585285254	-0.15585479079015602	-0.12110944241231801	0.31070446877042307	-0.7540221262948091	7.1898308541104194	-2.52837917049665	-0.41007812685823203	-0.5080875514369311	1.30275323294026	-0.7262172244096601	5.7927041148788407e-05	0.0174029274432889	0.68467991619248	0.6151230639689039	0.203239388558148	0.48641944444706603	0.610939067227914	0.9241123099717374	0.881285861127727	0.9210581780373829	0.8378560457155212
HMGB3	4.33295378942321	3.53157644058154	0.206516049817621	0.9820960480234701	-0.652317415707765	-0.8465720774528749	0.8997800403638759	3.20343535306094	0.6260688388105601	1.85024145664952	-1.9607870575208	-2.45724247302612	0.6933638640375981	0.0032100497567501803	0.53600454841887	0.0741501062044374	0.0592461711684784	0.0200008794895201	0.493414926798815	0.9352306380953712	0.5957168809087222	0.46901737925804554	0.7513723638105483	0.8404121792017839
NUP160	5.17417173456714	5.39877444817618	-0.132395506225397	-0.125869275619456	0.286965879277061	-0.00331345270062294	-0.38987388479442997	4.6486840394704005	-0.44715054331392995	-0.293234115927129	1.06827141785421	-0.0125366900972879	-0.287923755915981	0.000133562627824447	0.658029600181073	0.7714334819949878	0.294497764084996	0.990088740479971	0.7758751654873369	0.9597745754879166	0.94928748242377	0.7128319045645939	0.9992877611837898	0.949371488254917
BAK1	3.83405928114637	4.4770732217583795	0.214382354339508	-1.4418575289222	-0.47912231420021295	0.6985968545981122	0.344731655872406	2.75565648629909	0.464819416912697	-2.00123480732292	-1.04522824519117	1.5773025142189399	0.179731237177473	0.0129974433572925	0.645463594843208	0.0544900266145938	0.30430150241943105	0.125610645558694	0.85924740343701	0.9573779686142667	0.5655578621630302	0.7202116503815427	0.8941102540447863	0.9694579122136383
GRN	7.95547459760917	5.44175383760259	0.140673397193085	-0.2787551615138	0.253858394722924	-0.265005612871743	3.05756811498307	6.781209430031071	0.639155103990191	-0.8618964656931379	1.2477130849553701	-1.3107181318066299	3.22649329448202	3.7793885197662202e-06	0.52758424770502	0.39558991644781605	0.222038113467315	0.20048080488946401	0.00475953733330019	0.9321120086552955	0.8303030279951542	0.6613675725308249	0.9210581780373829	0.3135909228921397
FAM13B	4.71032211366596	5.03947654152211	-0.39744562115903004	-0.0497282116123505	0.313280156080722	0.10208518972797001	-0.5981339887395519	3.9938806400705404	-1.1414219659263898	-0.098824416468657	0.9925873919682742	0.32629870448054	-0.40314708947752104	0.000810008343436743	0.262753159734452	0.921935998125164	0.32891093917919606	0.746545587106881	0.691334100542692	0.843357955809871	0.9857755253034511	0.7399133993462423	0.9886544116910516	0.9218767838010726
ARHGAP31	6.548019585693781	7.13982951306094	0.000476264916153347	0.29007585535103997	0.601155084943339	0.22292922741231302	-1.4865246696947199	5.65867363374305	0.00140512777688767	0.586923822877804	1.9716559143706203	0.7408633011587109	-0.998446454595537	1.3875993270372598e-05	0.99888824743801	0.561751227127352	0.0585014125471558	0.465017625078169	0.32821033488458695	0.9998699557893004	0.8875635944096667	0.468707201159599	0.9624801716689892	0.7508945843126752
CENPQ	3.80508177416416	5.682488399602571	-0.133764440654386	-0.42808370586513506	0.341723439572921	-0.26864674810885103	-1.73901177060005	5.12128369973463	-0.37480545132514	-0.79462669160449	1.01249155835931	-0.7608764714696601	-1.3246830958591398	1.65401119625443e-05	0.710441788451125	0.43307232871782797	0.31939992529214395	0.45267029461410097	0.19527910902876	0.9660412788391632	0.8457511507881229	0.731304961955898	0.9598163023508314	0.6516681922554074
SARS	6.35169213642882	5.51301862614522	0.263516395659662	0.7763578910647779	-0.235403545917485	0.39219469048116207	0.40628991175348705	5.44036142590078	0.975445238263039	1.8600383920943302	-0.9176610007879921	1.5552895951269798	0.337956392392772	2.7401809277875698e-05	0.337150771807248	0.0728412569673833	0.36647494817667703	0.131162908241613	0.7385390298215629	0.8786048471275447	0.5927202680794665	0.7638639305873631	0.8956507449373656	0.9381785041196363
RANBP3	4.74373649914265	2.65729549831959	-0.305067627113673	0.0434603710694985	-0.18189006007633604	-0.124279084694415	2.58052012114016	2.94192785934564	-1.19394948954173	0.11416308267275699	-0.759657909233548	-0.5171687922569029	2.44738544679326	0.0135447287826837	0.242559167250555	0.9098751944200699	0.45338764211228705	0.608974756136388	0.0341468433385512	0.8364213423427115	0.9839404199435582	0.813877215121527	0.9738178031530725	0.4475896272015324
ARID4A	5.823404463374	5.095440941234981	0.39325417040487	-0.126610676645252	0.47300010595777797	0.0102059916661584	0.596019996045396	6.63267728344741	2.3745204470136203	-0.5127785319389659	3.1235904265202703	0.0682014563746965	0.700024221849485	5.11632261459765e-07	0.0248853528912279	0.612271756770491	0.00430895739259656	0.9461441580581149	0.48930843705871596	0.6520745602117972	0.9039648556644451	0.3064445811548396	0.9978375366810488	0.8394620603216769
TSSC1	4.250922445216339	2.5761922612859802	0.284942068835552	0.5359522185457539	0.34449610926086893	-0.120297123393122	1.5956082607137099	1.89415389093984	0.845566638029418	1.03083126225344	1.0551433758730502	-0.37363506041547	1.00591383222486	0.0710133224756513	0.40458195554344295	0.31107750866263695	0.30019410463189394	0.7115037637161329	0.324114490542435	0.9051839670610896	0.7872652322696498	0.7167169154434504	0.9834568858031394	0.7484886393593048
PNPLA6	4.44413993868651	2.9741730319226303	0.0631845984271445	0.47434968384330695	0.371272979927475	0.419854740428816	0.932213482730045	2.4184123164454197	0.174773835855734	0.8499595738007891	1.07114945342231	1.2140180974010302	0.6430097337515429	0.0218670554953917	0.8624315515217049	0.402080132159044	0.292644366971175	0.23421170060644197	0.525102470061197	0.9841397838953435	0.8303030279951542	0.7107908293167133	0.921323243276306	0.8532407263887588
IFT88	4.15319053899866	5.79655921742468	-0.42764476703443	0.207539430520601	0.14664325599831196	-0.7333633837765899	-1.46829534764945	7.65088957479805	-1.8011702067622501	0.5703341584800811	0.6428698427638101	-3.0493837877617995	-1.64491547859147	1.5592233253501698e-08	0.0817363601562018	0.57269828471024	0.525192004474379	0.004758438970962221	0.110426822386944	0.7236502098824587	0.8917720009846544	0.8444805523859834	0.6991049514195211	0.5621857821691826
ALG1	3.9229625367204903	2.99852944534667	0.255188162721196	-0.32802397972564096	-0.635668655198631	0.143263716047123	1.27816689303859	2.7127361222239	0.8225510534364321	-0.6941701750194399	-2.12707909962702	0.492673443209006	0.9841198359554459	0.0137093936613605	0.41738406323733895	0.49291932362141705	0.0417575411409711	0.6259201737002701	0.33718248171121595	0.9094827596651742	0.8644106958421518	0.4316649530639243	0.9758580188223618	0.7544451061599536
ZCCHC8	4.37922556748101	3.93293017057459	-0.0468565840496191	-0.621759662428915	0.8563041169319001	0.17824392255746302	0.48289098393525504	2.4329975435646802	-0.10991919792180499	-1.02230934130435	2.21760973942932	0.469726874714192	0.25637313204768103	0.0254020273300524	0.913205925136067	0.31488293775465004	0.0344865563663469	0.642173180788439	0.800380930683669	0.989110302194484	0.7892637998493875	0.4152424649313999	0.976714918270123	0.9564192153711187
ABCF2	4.90913698065094	5.47219239805578	0.0686993561407779	-0.20300376090235603	-0.0613325790234467	0.6857535699175711	-0.6383685168004809	4.1468250988687005	0.19921786408853098	-0.38345544654886893	-0.18487520885369602	2.15299988482047	-0.41097246623897404	0.000497599423163954	0.8434464191553291	0.7041410673958391	0.854640372139606	0.0402141005680555	0.684868433857064	0.9824802668505679	0.9301785695754373	0.9588671499760504	0.8006069059163438	0.9199110267200391
CHPF2	3.89554728727262	2.92180755540232	-0.111879751352661	0.30820972760319004	-0.0460837002463702	0.5575122633273	0.811864428381972	2.62320095483534	-0.4458062271389279	0.8473102458376249	-0.201160538026691	2.58440113212051	0.655662416097737	0.014327789351826999	0.6592011036893821	0.40420606261018105	0.84209935278584	0.0156618951190696	0.517038544832004	0.9599220334313436	0.8315196134097022	0.9559644051304285	0.7260405996443311	0.850572047754948
FUT8	5.654096666008401	6.343999699687071	0.308094970694958	1.19790182178438	0.8407932682513641	-0.189044796305057	-2.1975588686893	4.36681114400874	0.8111578903256121	2.0808917360934998	2.38273598806981	-0.536386956252837	-1.28094718619605	0.000357812091180854	0.423752517801716	0.0463785478908299	0.0242776105300801	0.5961024232249179	0.21366584261879998	0.9098916501357296	0.5429488623771294	0.3886999715699761	0.9731299832054524	0.670258414832597
UBA6	5.33023178805934	7.031038366901551	-0.700515097927673	1.12089564900191	-0.333406299691269	-0.146158638666424	-2.31597073566746	7.94471589368493	-2.44858591291863	2.50222991563937	-1.1972850271635	-0.513983884641191	-2.18446844737648	7.23165992134525e-09	0.0204038047395714	0.0180219618587063	0.24057071289755702	0.611028708651339	0.036876761526537995	0.6215391919653096	0.45724589775244684	0.6745332577308882	0.9738295304509273	0.45251785078046924
GAB2	3.6986881699372	3.3062876717228598	-0.122520231753858	-0.9092084990595859	0.7856174411379659	-0.586269819363338	0.865761367476587	2.5095567026022203	-0.3876656824738611	-2.10262147820851	2.9259486989311303	-2.17613046258064	0.570784295135929	0.0198584288038656	0.7011057223568361	0.0444862181067055	0.006798810844293721	0.0384784297966095	0.573238565295069	0.9640679244846783	0.537780567565513	0.3131930789320235	0.7929558550800507	0.8768612947479766
ATP6V0A1	4.8118538638137105	5.8970661241620705	-0.0705309923340518	0.45902941547979204	0.393298968376043	0.238259688643215	-2.1544840493092097	4.71884299234848	-0.22925256919474804	1.02761403475369	1.44288587478476	0.8921685186504409	-1.49117342847353	9.11366816215942e-05	0.8202985523871941	0.312897906407577	0.160499734684078	0.38027551809217	0.147254863143093	0.979731237847002	0.7872652322696498	0.6039311182084568	0.9411072304215022	0.602729048002305
PIAS1	5.5476027761744	4.80058197072089	-0.585391560078787	0.5444854763454411	0.437173537726449	0.229037038231418	0.144084310763332	2.55673613170827	-1.30878085519825	0.855915776435886	1.11889164563408	0.5935124577068671	0.0661173172428926	0.0185224797855772	0.20079192019525402	0.39921287885089896	0.272845502881485	0.55782662483549	0.947853134584922	0.8118669187611423	0.8303030279951542	0.6977856740358882	0.9701715879857227	0.9890517449320195
SLC4A7	4.0094725362320505	6.056298046325541	-0.840591769535798	-0.665856488331723	-0.0590292584391169	0.870421762943552	-1.7651502460385	4.00733258185534	-2.15563033770984	-1.17066599898085	-0.16143961242507002	2.51662490922786	-1.0053282146032099	0.000533671403943313	0.0393823050723184	0.251263802940542	0.8728909726594491	0.0179666943742095	0.323859210180239	0.6572001253365319	0.745003952028964	0.9643836709903169	0.7352720990203847	0.7484886393593048
MAP2K3	4.99099467968264	4.02616261256529	0.567850755142688	-1.0329614188803	-0.33454750217024704	0.386050228831373	1.79011757511028	2.91038572535365	1.7939653399391002	-2.18105170656892	-1.12135413156171	1.34982424008479	1.13119148557481	0.00805068365540352	0.0837465917142895	0.0380095169764237	0.272487159952608	0.18918645240092496	0.268040085823205	0.7244662390399343	0.518338773079343	0.6975990927818968	0.9182543901103708	0.7134115698892011
TMSB10	13.1646979676086	12.710523545411998	-0.22621549544029898	-0.0820108415763643	-0.31815663539049105	0.0702506628755206	0.848242716418715	10.4573501788506	-0.7166360980542529	-0.178869238266743	-1.1364848808586598	0.255139293134459	0.5995150263288239	3.5414622772520903e-10	0.479369663359069	0.859316487215275	0.26578932026263896	0.80059462179162	0.553696952979391	0.922038961231121	0.9684247216915713	0.6944415906323423	0.9950227347358651	0.8667898381783319
ASTE1	3.4286505277327	2.22288741151524	0.14349633434870498	0.431378347167919	-0.120149108454411	0.067393017965545	1.00934232985766	1.7507840842600102	0.439758349455228	0.871020378578649	-0.391273603185665	0.22257620794623104	0.680153881050993	0.102318652958446	0.663310878667932	0.391059863723206	0.698765934176641	0.825727526522823	0.5055536546202329	0.9599220334313436	0.8292844704608656	0.9146900405122329	0.9957295342518286	0.84445493600772
RNF19A	6.33268053779471	7.44038459514686	-0.871933362485629	0.13901192110499402	0.17860854705821105	0.25702500475011303	-1.61134029192949	5.11815380137839	-2.27138767867904	0.258083930054984	0.537752380497474	0.7858040859500051	-0.94313165616889	7.407993312312459e-05	0.0305166541693232	0.7981665989044391	0.5950137315720471	0.438850938916632	0.356746987264435	0.6520745602117972	0.9560623015410282	0.8760555005796602	0.9577921741855494	0.7671979900838436
PEX3	4.4787924919615705	3.86675479862727	0.928333812768784	0.778332406518584	0.354327597159282	-0.088949161143506	-0.224624230831932	3.35560176783118	2.74754268366791	1.43671842395574	1.03910485867983	-0.257394368580078	-0.16399639913172598	0.00344080434419811	0.0104069981844079	0.161381992295077	0.30726328158522603	0.7986321982189979	0.87154696508301	0.5937619175265636	0.6836409359819906	0.7225830700788735	0.9950227347358651	0.9709784876916997
GABARAPL2	8.50120355276192	9.31557284855315	0.10308120494645198	0.0408158708293374	0.13854335632317402	-0.44844448140706705	-0.8140501475152071	16.2281218864625	0.612097332711539	0.16208224581735597	0.8771593031435869	-2.85072286685389	-1.18282545298656	2.3542798444401498e-11	0.5451098438443329	0.8723279301554709	0.3875707887517221	0.008056244565638679	0.252134626526656	0.9359633806632487	0.9724019274285014	0.7763680892674064	0.7006785153448317	0.7005204376923824
SH3YL1	4.66215013252807	1.6461002385851002	0.347286793942331	-0.445823294215077	-0.437940175222409	-0.0208422586892656	3.70059434225518	1.40464316393757	1.11917606356532	-0.9665163524250121	-1.5080329960646999	-0.0735927078300514	2.7079788896642594	0.17697270683444696	0.27198238432190397	0.341525869235671	0.142159251334074	0.9418451505736959	0.0142142706905686	0.8465704219779976	0.8031805221855631	0.5827665494220668	0.9978375366810488	0.38265818585931594
FAM136A	4.635203269381259	3.5516245160023	-0.0247327492482135	-0.900350432833968	-0.629688301566151	0.347103654437868	2.15941556330879	2.30232633933424	-0.0706637906098669	-1.70266238464995	-1.9471204909598798	1.11671978396356	1.2120420624703798	0.0310073212143395	0.9441508536992009	0.0995321945353356	0.0618143361800159	0.274014310510814	0.236615239300259	0.9899208395378772	0.6242269468274824	0.4717805984154209	0.927786580399338	0.6900935568515207
VCL	5.90080763277009	3.0116250200868704	-0.0668512504405744	-0.16353644208382098	0.0555533111508366	0.12240022556766901	3.37292200321144	2.4732267677057798	-0.19050822951779198	-0.314712436549461	0.16894426719506198	0.36689705271640705	2.39538073340096	0.0192759930662541	0.850194231111203	0.755158476235899	0.8669744531524101	0.716271134157905	0.0230478165038489	0.983028097478869	0.9437252084771159	0.9621503465385232	0.9837774503498241	0.4137818064782753
NSMAF	4.11491271894681	3.41798715419974	-0.148705944711475	-0.12118108780632401	0.111173799635118	0.591081902202564	0.467922639190084	2.82900602519693	-0.40941318798181103	-0.22188133996593803	0.32348771054762	1.73821297511126	0.32868554253616494	0.0110677429772056	0.6853210545440501	0.825928917918455	0.748668657958962	0.0924426631906953	0.74636144518034	0.9609399888598715	0.9615644155838596	0.9293957889555033	0.8695064804637941	0.9419691845305779
ADSS	5.564603486372019	4.95080792511895	-0.0503931519363781	0.224852001529309	-0.298586175642963	0.0283012196084135	0.7752440641956049	4.79783941862173	-0.19637637927347898	0.581668665514646	-1.25529853165374	0.12041951803406802	0.641016218021652	0.00015171099852098302	0.8456450279257199	0.5652457916892429	0.21970615578849498	0.9050382572813441	0.5288622841820251	0.983028097478869	0.8878912173193245	0.659963543329736	0.9978375366810488	0.8544004971570194
TIMP2	5.60325593675202	10.1990922097901	-0.653169611705	-0.93758669744802	0.30532980782844504	-1.00022777962356	-3.81527889404204	8.44583192819518	-1.55777349441371	-1.51668861078744	0.763757766080741	-2.3650516673898903	-2.64665347947633	2.0001563564432e-09	0.12977497752250802	0.139813085769395	0.45097689465679897	0.0246913778664645	0.0128236048779396	0.7684640384108977	0.6605317101946446	0.8124763570895337	0.7520088482170901	0.37753779697462697
RFC1	6.022069928784321	6.403038309302911	-0.24837622729253894	0.6779550893331898	-0.0026822791434455	0.28575186032497396	-0.9480075555297179	6.417024624421481	-0.785825734997141	1.3797975099143898	-0.00873216548913867	0.924321365307472	-0.794287192724055	4.37324805467694e-07	0.4381325582575879	0.177846911000208	0.993090639311592	0.3626945845514029	0.4332668672444411	0.9117086493500369	0.6966857201668313	0.9983525468335677	0.9411072304215022	0.8130618948501437
TBC1D23	5.09630104338488	6.66594867973897	-0.37950019377742605	0.5533082164105589	0.49321445201126	0.485605961439426	-2.59056748073097	9.42732151808302	-1.64440363314727	1.58472772484055	2.2576792282399105	2.20011624197717	-3.0486257332226097	1.77393344472029e-10	0.11053307511096401	0.12351440076675901	0.0314015331188271	0.0356393867709159	0.0047675785997364	0.7547406970050071	0.640154162581879	0.4044895862212206	0.778995041681728	0.3135909228921397
CUL3	4.8806310352715	5.51649061453838	-0.14304634164058802	-0.432150840419394	0.529470622711671	0.219410772171958	-0.619026829943443	4.06771413888234	-0.40300173152915203	-0.831568792039424	1.6086426377638998	0.679614200513071	-0.3895660779279721	0.000598219464844977	0.689817083375854	0.41234499220855697	0.11858313714489802	0.50236003645341	0.700608759126895	0.9621006090260023	0.8344226920046613	0.5613180101413414	0.9698557532884768	0.9262157537074441
MYOM2	2.47517895736727	4.68958324196133	-0.1760630419856	-1.3480619575523898	-0.3393942965185	0.0724565342722114	-1.4752671834087399	2.97255574025771	-0.34917792892325	-1.77813256537074	-0.7119101302984271	0.14515555521882997	-0.798860368988831	0.00577448132793208	0.7293948235607379	0.0855202640116413	0.48202035613944	0.8855589210402399	0.43065082358310297	0.9670183639977065	0.608707296829094	0.8262225559997056	0.9978375366810488	0.812932698013488
OTC	3.7907337754332397	2.22919786216228	-0.348825291101297	-1.06308976093585	-0.0530059672217576	-0.962980475442827	3.27346292752828	1.1074843948218	-0.572400342233635	-1.19343162243786	-0.0940938012609484	-1.62002472473704	1.41416485053722	0.276885511476224	0.571315886384703	0.242053051662378	0.92566028761297	0.115692864995764	0.16760828309529002	0.9407502145813467	0.7440760739931528	0.9802488999447002	0.8941102540447863	0.6214815811650537
ZZZ3	4.41575092937181	5.06994015677613	-0.18763648691494603	1.2014576739719098	0.550011453885193	0.18068463068225196	-1.9156778250822901	3.5405804868831496	-0.44739208667325	1.85733319082118	1.3759141438658602	0.44672264303992704	-1.1159307071982099	0.00349422231757638	0.657907124551991	0.07311479892635499	0.179044550030054	0.65838572441748	0.283089115868399	0.9597745754879166	0.5927554366687317	0.6208784485510964	0.9792410001108816	0.723680228852452
TUBG2	4.24742696140672	6.1884012212977	-0.3899208235120589	-0.0239792899591982	0.5585176164556129	-0.0318321079040362	-2.71123330885321	3.7547000673199302	-0.8686783414678492	-0.0383285111322317	1.44036277348343	-0.0830484615475262	-1.40570792419301	0.00118833395276514	0.391952503070151	0.969684791271126	0.16056619814247303	0.9344069820907271	0.17346218939787303	0.9026984965504238	0.9934980692626673	0.6039311182084568	0.9978375366810488	0.6289097830972423
RPL26L1	5.73338491461906	5.8760000313489105	0.17575316295295	0.411685695153701	-0.591951467931523	-0.104686863068413	-0.0677078103828706	4.76680794534666	0.535446673208757	0.804499050559275	-1.89115765558634	-0.33871470575916	-0.0462250158605871	0.000227565725115742	0.596290044367157	0.42754092316149195	0.0689914569701904	0.7374495157752701	0.9636295894542719	0.945737474034211	0.8425354986907054	0.4836203584232394	0.9877582634947732	0.9915932309402943
FLT4	4.68014307093346	4.9221898847819805	-0.140998654118632	-0.962715136359467	0.584473901147402	0.33823157201280796	0.0629501842520287	4.7212389667265	-0.42993824192136804	-1.9946175734520901	1.9066026015363797	1.08832739287745	0.0512864620937571	5.1132693174232204e-05	0.67031318545387	0.0552400625512667	0.06619035501647201	0.285116837438601	0.9594372250289019	0.9599220334313436	0.5661362847457108	0.47777374384326543	0.9313841668836073	0.990743949431498
NSUN2	4.72234572974551	3.93646893551588	0.395056653246375	0.822017866431951	0.0962188360579692	-0.30500913763455606	0.348562591724078	4.40330214284853	1.4868932921732398	1.95159280170165	0.36490991076178	-1.12111950374596	0.330151172780607	0.000124774736256267	0.147478516742656	0.0603777930885006	0.7177386248218199	0.271131374047795	0.7435802474998909	0.7744626450252974	0.5727698041431669	0.920668235565514	0.927216648963891	0.9405959206110192
FBXO42	4.08959630787006	5.16119456593432	-0.38103503912497705	-0.11906559649363901	0.27939584320697	0.157798229122948	-1.1907996413781698	5.874608840122	-1.3887745100392	-0.283971604732633	1.0645268102615502	0.589946675496484	-1.14459370732441	1.98052147256845e-06	0.17512640085556697	0.7783829081936858	0.295583599839589	0.559644060033054	0.261427683064903	0.7950946772870503	0.9505184450784241	0.7133931195180601	0.9701715879857227	0.7088636769939975
MFAP3	3.94781351899949	5.87885901544305	-0.9630459975241099	0.8679620113355179	-0.0454556057472564	0.194606402518483	-3.09804664045192	3.3442695381083594	-2.3111408794267403	1.53113102070563	-0.13552314694525	0.5904689230367939	-1.54075719017812	0.00266674858809122	0.0282491292011442	0.137050453989982	0.8931996353256421	0.559850964436526	0.13442171674047698	0.6520745602117972	0.6551066029458829	0.9703028702815767	0.9701715879857227	0.5859387813014928
MRI1	3.87031197161537	4.46161074969835	-0.250650646205274	-0.972000883784395	0.0740853662018952	0.19752611882838603	-0.33753044290021694	2.72735322092235	-0.604204432630996	-1.71161186036955	0.204525488436298	0.566219989339947	-0.17978702194932003	0.0118252032433842	0.550382315813901	0.0978296068339041	0.8394366800112919	0.575928905028734	0.858679782714196	0.9361707409123886	0.6222691972480737	0.9555087744651717	0.9707345994529782	0.9692431122918438
METTL1	3.32173923180493	3.5690894634901698	-0.418900560496881	-0.149318272388158	-1.32554023334838	1.0711122087409901	0.434234222839799	1.70127390831476	-0.7560965369275979	-0.17386904623043	-2.43625140174253	2.09925046362221	0.176035436751029	0.10451484319197099	0.45549169106216497	0.863155190738447	0.021351475066279	0.0450994852173152	0.861787212994456	0.913683052639986	0.9698890081093409	0.3776522840232445	0.8081240025078082	0.9699425550713645
AGA	4.51255188840476	5.84487112622438	0.0166596425006896	-0.298316107724602	0.00450605991777135	0.0842543190120146	-1.27424126088999	4.67475163786043	0.0411141343486515	-0.470274622846805	0.0112118614666127	0.208032688019291	-0.847790078398997	5.8278982131453604e-05	0.967477318501693	0.64155984776005	0.9911286455616001	0.8366093273859391	0.403268366360137	0.9952106921131222	0.9120791507878715	0.9977410679560066	0.995847463748473	0.7985654526334405
PI4K2B	3.49517083885328	3.5995871000915294	0.20816770647455105	-0.0766711303095198	0.782997867550345	0.20390399496172598	-0.595444618335965	2.83966894866024	0.53911526937143	-0.13149362467411502	2.15263854676362	0.544529810948339	-0.400213414961306	0.0080322919809269	0.5937860708902409	0.896262729143851	0.0395129549160871	0.5901019834008221	0.691835019828346	0.9449975910297681	0.9804395625353782	0.42848620265765847	0.9730962642419727	0.9218767838010726
BOD1L1	5.85321507233096	7.6400608940440895	-0.307527866867755	-0.32191804834232	0.43329554865818004	0.546615706720289	-2.4286112030279	6.435462736346951	-1.09782895146524	-0.799544574701299	1.7530717031201202	2.2638886216622205	-1.7788799333165601	1.96182032100083e-06	0.281876804008793	0.431043801579492	0.0915745438727974	0.0325153732917383	0.0864235484217407	0.8509873503908788	0.8441299477761643	0.5247932464995776	0.7626136113656095	0.5360925670809067
MAT2B	5.94305306631564	3.3934726107308704	0.34950888393872404	-0.120346234270455	0.6690363589770961	0.12919682392276802	2.3028279160958998	3.05066733317748	1.32627497221695	-0.322369919321411	2.86876373090505	0.562911786149178	1.7902046703269499	0.0058657570699620605	0.194929821033072	0.7494912499413019	0.00774084238084777	0.5780674011577901	0.0859942479196847	0.8076471389032581	0.9427600470709927	0.3131930789320235	0.9707345994529782	0.5360925670809067
TLL1	4.85589321793551	3.49461417026286	0.17854633258486	0.44799119767321793	0.0679890675156856	-0.0385046144265991	0.38108307292202004	2.1458544904418897	0.501563590996205	0.945909520794611	0.230703139093053	-0.133755118137871	0.214155353654243	0.0411475842876753	0.619969687982334	0.35254390786170503	0.819304510162644	0.8946079396032901	0.8318779915876421	0.951292818281421	0.8084083847276867	0.9503216971821045	0.9978375366810488	0.9628042436727425
EDC4	2.8237881832228	5.68320082464762	0.164739219762979	-0.20845859799028896	0.897353668413573	0.45707223385294804	-4.6251360350342	3.11568956127515	0.396561914431442	-0.369802470906948	2.82975154727162	1.4457843229598302	-2.27543220406808	0.0045129168167380605	0.694708062759906	0.7143505874391851	0.00869925428422537	0.159854085180755	0.0302096909309094	0.9628852282889059	0.933774639538152	0.31363506153924037	0.9045837517816508	0.4379867645997327
TRIO	4.729546778530639	5.88647003591203	-0.367388372322419	0.35529619462686	0.8662156193125211	0.17000001565415196	-1.90176169156582	6.47329281664257	-1.25568918317506	0.8080067301298579	3.15611795910804	0.605918810520929	-1.74863007883208	3.74388733212157e-07	0.21892092685941397	0.42544770520429603	0.0036253577944934797	0.549126067293814	0.0905822647610478	0.8226108690788679	0.840736383342749	0.3064445811548396	0.9698557532884768	0.5391347598544217
VCAN	2.5024806542959	6.62255488172987	-0.237414024368314	-2.05675943339863	1.5616983307835701	0.021712761642586002	-3.91805190662508	2.94482397015769	-0.34643801725787104	-2.19878006921207	2.67312081756852	0.0363641017261748	-1.48160654642093	0.00903777079402844	0.731439192595692	0.0357435833683495	0.0120611181878687	0.971245270531379	0.15589680490041102	0.9670183639977065	0.5133579248665538	0.3410773779352874	0.9987947691523125	0.6122656650041207
CLEC16A	3.27827384816316	3.86157802148592	0.13962425352570498	0.10646385320407599	0.686339709083709	0.383941544255447	-1.3721038682709097	3.53920747099262	0.456337929824875	0.232391552252214	2.41065014492893	1.35003201246012	-1.06375929679049	0.00298410775595258	0.6514677227764979	0.8178126281107171	0.0223148362844885	0.187629626778121	0.303422587738575	0.9573779686142667	0.9603857976212065	0.3841294775619978	0.9182543901103708	0.7366538353498595
MSR1	2.3444851825605095	4.59328613426596	-0.305953646220938	-1.44282365951053	0.54165827752101	-1.01470165602079	-1.09914588979895	3.5284015905027997	-0.715875153230886	-2.36671982951372	1.4026028733895002	-2.40642519691418	-0.730137348416158	0.00136941582695821	0.47960394268073103	0.0245982770968261	0.17099963861771603	0.0224745236255692	0.47096975025776094	0.922038961231121	0.49166835554584476	0.6122631768159592	0.7513723638105483	0.8307547360704743
SKIV2L2	4.80107607292975	4.5588671164126	-0.137351814259794	0.37668468510164	-0.191273317918838	-0.388445651879918	0.21580540918991897	3.1816709863043795	-0.36697679672033207	0.6782189938790091	-0.554150691815612	-1.11980202125695	0.12875246023910197	0.0061184774723437	0.71621264222268	0.5029095365702371	0.583803295564971	0.272630751196904	0.8991320358206479	0.9669607671493219	0.8673522304863246	0.8701516924872045	0.927216648963891	0.9785050149635023
ZFYVE16	5.080448468955059	4.96559343921687	-0.44699033243711406	1.02002386417569	-0.27644122377480396	0.140632779891568	-0.612844079299764	3.6525508474970603	-1.3367649087841498	2.0468230850469302	-0.9135925573406991	0.472322233974809	-0.38505243827615604	0.00163383735078371	0.19147223840756603	0.0499065337582033	0.36882892596452105	0.640502222753125	0.7038480176634159	0.806204608843013	0.5550115155530125	0.7654020880868683	0.976714918270123	0.9262537459680849
FAM65A	6.750277128003991	6.729371871308239	-0.0859482051356007	-0.0988733081230422	0.189882752453134	0.426231630515179	-0.48363530067417204	8.08276455174167	-0.42684967318319106	-0.342848647667988	1.07083254825511	2.4777993320791603	-0.504434323350747	4.07116083337319e-08	0.67272821701801	0.7343172732472192	0.29396094398960804	0.02010535431833	0.6179836116266401	0.9599220334313436	0.9379769323860971	0.7124312229706503	0.7513723638105483	0.8943110157118691
RAI14	4.972271268901309	6.64200248122063	0.28171350268467105	0.786103035750308	-0.154785906284236	-0.36884203917778097	-2.1652177514871203	5.409832830707249	0.799172375829587	1.4006564867802802	-0.44794031776802296	-1.06692446691464	-1.46288990485191	3.93500038424175e-05	0.430472842806062	0.17162691190644297	0.657522941027518	0.29505904053728604	0.158239168623713	0.9117086493500369	0.6913724842849525	0.8988213083709775	0.9318594804750134	0.6138457331872118
PNKP	5.23364574699833	5.95250075794718	-0.10753840683886001	0.5507715701887139	-0.0668508576226657	0.416864162896166	-1.3509225898186499	5.18971171165367	-0.327423589058094	1.0903916714696602	-0.213834614756736	1.35633698069519	-0.981905052389082	0.00013661688123404	0.7456536912994058	0.28422623442232503	0.832151445154354	0.185701348752637	0.341165641851867	0.9688740705688559	0.7656630013466291	0.9532128494901038	0.9173976897553473	0.7561904588266523
PHLPP2	2.95341562701208	6.239721443778071	-0.688568973533621	-0.17737366500371898	0.427586054414687	-0.35886519692741103	-3.40243202363414	4.28847707616451	-1.44158646361092	-0.25226750620288896	0.97343381801875	-0.758334496053216	-1.9928828364709499	0.000171877853313853	0.15977721994663	0.8025546751904119	0.33812180712675804	0.454167397736851	0.0554395682115084	0.7811897261293687	0.9566191816743398	0.7447851218018944	0.9598163023508314	0.494957173697386
SPDL1	3.4423029730794	3.0540147399956203	0.24572963605173997	-0.5628688025867261	-0.19566882539939198	-0.330711698304961	0.9925916107272059	2.38513230678608	0.666986663546429	-1.00405608935284	-0.5542140749124069	-0.9302489228056801	0.658960889507335	0.0290563873596421	0.5099858645180949	0.32339169054319	0.583540473798394	0.35992449733608	0.5187235058673	0.9294138353312097	0.7939004071828617	0.8700782811716448	0.9411072304215022	0.850985058887267
STAU2	4.82788680281633	5.0373558057662695	-0.626722114081061	-0.42851388807175	-0.20068232520580803	-0.296973761204107	0.680875785028287	4.34339832276667	-1.89598899288701	-0.8761165740332421	-0.650471775468334	-0.9494113095718331	0.5004815113810069	0.00040062189061881403	0.06778402320059099	0.38793591574635106	0.520347804671794	0.35020297910764003	0.622966557454937	0.7152261645259863	0.8279677429756872	0.842789672501811	0.9406790163886015	0.8964000745668068
PQLC2	3.25375564236622	3.4073344769088503	0.17416950259185002	-0.13506461623331598	-0.298193665286941	-0.159848646221736	-0.0434781997098834	3.51834004804035	0.654056501709979	-0.33398101599561103	-1.18241249655283	-0.6373782891483379	-0.0381807449195775	0.00239600249055693	0.51806893831699	0.7407255219467309	0.24653669373545103	0.529024347961889	0.9699274061129171	0.9311191226407565	0.9405867355047216	0.6777333524242852	0.9698557532884768	0.9922160698351801
CTNS	3.55727317495825	2.21871895272196	0.6264744196311041	-0.37174347869002	0.30233702022037395	0.20622111530237197	1.34050695641028	2.39881701841846	2.3140402542235	-0.8870680577163929	1.14803686800048	0.781384003860108	1.2322250949530902	0.0272843392406636	0.0281941732056867	0.382194360835297	0.260574000769053	0.44070365226803293	0.23388656547776698	0.6520745602117972	0.8258282411876028	0.6896268150054501	0.9588786894315291	0.6895315636184879
RTN4R	2.41651935246898	4.3172219418740205	0.00469240743579298	-0.9917404932041239	0.00979238167380697	-0.643216076272954	-1.16073203910223	2.29035843887544	0.00849982033384523	-1.24966088194352	0.0194079290389653	-1.24292788062101	-0.525935102913391	0.0353646160727506	0.9932744936965769	0.22115342190688	0.98464857654392	0.224618685843376	0.605107143273525	0.998667395686045	0.734283635758488	0.9964705558102004	0.9210581780373829	0.8904326873438354
PHF23	4.34532044419863	4.13877527659261	0.206784401198178	-0.42848736596816706	-0.48883803567763395	-0.29988624244623197	0.9718465062652859	2.21703212446621	0.388041078811605	-0.514918133982811	-0.93173617718601	-0.566425074742424	0.44120021782640895	0.0424955994081992	0.7008358654475639	0.610407809193324	0.35891109207921995	0.5754268552720879	0.665340797324859	0.9640535675295584	0.903560641623187	0.7572261984105345	0.9707345994529782	0.913011763022746
INPP4A	3.58126292162103	5.57977084317537	-0.9311531076835129	-0.07796110415019299	-0.0110148794534032	-0.0596796312231415	-1.89482627050136	4.89753202342892	-2.5533865301896	-0.144320177132803	-0.032698645664432	-0.16947084618942101	-1.41663656636539	3.1110038653090506e-05	0.0159914351267275	0.8862128124826101	0.974131490215923	0.866563905309522	0.16689021034607002	0.610939067227914	0.9767601221176355	0.9949146675952472	0.9964236288102557	0.621310427860681
PSMA4	7.320321829476921	7.4906084379773406	0.0841263667619732	0.549506109521631	-0.509416243986386	-0.314998023511236	0.147894448312059	9.44842108074786	0.43103825203175106	1.8043036593016397	-2.7574037390966804	-1.7226055987752602	0.161085654081905	1.0532831589283302e-09	0.6696536157805861	0.0817397287831564	0.0102269358629415	0.09635832715525999	0.87314795326083	0.9599220334313436	0.6038340221337246	0.32862335018630984	0.8750675111527911	0.9712736476008236
LSG1	5.183997064723731	6.66260807960751	0.068952501775599	0.806677534487324	0.435005842584146	0.28059310753618705	-2.5608386057345496	7.84366382738657	0.248806335494547	1.83669239437307	1.5854418213651897	1.01804993964687	-2.47356419744357	9.407413335399251e-09	0.805206072061923	0.0761818820576568	0.123351966135516	0.31679458853189	0.0192609538281293	0.978698954269566	0.6014830609276278	0.5664599185491996	0.9331617660622527	0.40245286440796385
PARP3	3.8246336011148703	2.7935866876279403	0.267403748241396	0.164992137559895	0.215222677915445	-0.305712141500596	0.925636595486306	2.3264943665013798	0.736604417125073	0.29530107872743394	0.614836680607451	-0.8487725035066072	0.656203920938876	0.0309733617929088	0.467455674562325	0.769834534628996	0.543553071686094	0.4027308319245929	0.5200003113764771	0.9174953034367651	0.9491914113827888	0.8528640991503709	0.9461216591065674	0.851408833283045
THAP3	4.02369951921238	4.4979334352947005	0.159633301581221	0.113956015397627	-0.129595548536787	0.114696697008786	-0.633158391029884	4.5918029292441105	0.519221096813365	0.23359406941039498	-0.422295834046996	0.36949570310130797	-0.541634300246439	7.35805676028549e-05	0.607416252113985	0.816886800491346	0.675820384813318	0.714353709693522	0.592070731022199	0.947389691096537	0.9602568511373492	0.904677041468324	0.9837774503498241	0.8850821966465292
FAM65C	2.81577651953171	5.04458689080406	-0.3718702060417461	-0.8404060186122958	0.476380240874093	0.49659228810730505	-2.3908320936279903	2.95561343384663	-0.736385170857712	-1.1692866148557501	1.0463324821968398	1.0894317842832	-1.1917720555485902	0.0100256709554568	0.467305355061241	0.251495877374149	0.303784227657794	0.28523735367741304	0.25155980451945104	0.9174953034367651	0.745003952028964	0.7202116503815427	0.9313841668836073	0.6998415367756369
TDP1	3.2104016628307597	5.08686005197928	0.123049051011783	-0.574778578809679	0.0371027083073354	-0.0327215186806943	-1.9794637645847	3.9902298404166	0.346334240289608	-1.1192647194721002	0.11667908459371401	-0.10444487216904301	-1.32503725322612	0.000701895903889584	0.7315145608918941	0.272083686085699	0.9079334220619071	0.9175759037400791	0.198176093978438	0.9670183639977065	0.7528654768710467	0.9739793975779413	0.9978375366810488	0.6546679406958827
AIFM2	2.9610181011296497	4.77245203527614	0.7352727373947991	-0.563457550870848	-0.7949884501751829	-0.253071444334938	-1.64390266866538	2.62566093868685	1.5120155394934698	-0.749055980963484	-1.6874306700655801	-0.537891949908804	-0.772396417272543	0.0162686601037944	0.141004791216616	0.45971511927526704	0.102343854317521	0.5949406919004321	0.44797534102138103	0.7714560396944193	0.8518250739512302	0.5377475371015847	0.9731299832054524	0.8204628166443779
SPATA7	3.0775337693225495	5.44573255555099	0.0578569383017546	0.0253929152375823	0.42565358147282206	-0.0286838883888347	-2.9916498883462297	3.6687043641322297	0.129291039094123	0.0381119021509985	1.0155043288356	-0.0675913408798064	-1.6951935346663898	0.0019928633415694603	0.897999175366842	0.969850965290967	0.318018064317611	0.9465818465502008	0.107525009544087	0.9879688470009491	0.9934980692626673	0.7299323146223342	0.9978375366810488	0.557089798358903
MED17	4.297658431278	4.05650990804884	-0.11984334910188699	0.142167532009307	0.25606654548185004	0.229838360613893	0.10849128215079701	3.0271623654294197	-0.337067334529984	0.26337161572749107	0.7631663782240151	0.698679122127926	0.0686833400590697	0.00698316795067586	0.738414880780607	0.7940877078984809	0.451561397493752	0.49054368176689794	0.9458937003580241	0.9670990980329702	0.9552477149843094	0.8125078374122451	0.9688060782303284	0.9886140638895692
RETSAT	3.9715383422429102	3.04926396894737	0.10510165717044401	-0.819401970135723	0.00131775193900478	0.5872910354882189	1.30569145709809	3.21723431127482	0.37084124024557596	-1.90352460164736	0.00487459960381715	2.1893934448063	1.1756825907041002	0.00309777167050802	0.71336164287622	0.0666051660287458	0.9961429188008392	0.0364832261006526	0.24896798676309898	0.9669607671493219	0.5822140077993778	0.99940796135574	0.7850316714827043	0.6977497670760366
CAPG	4.05853995203442	3.95143212577844	0.0626757346816532	-0.7248582870349058	0.7734313351061541	0.201730062392785	0.545457098766159	1.9019179595459	0.11414332910017601	-0.8623639218214829	1.4725189431260401	0.39002958724024395	0.221857800093147	0.0744491626315245	0.9098859997739799	0.39539004499696	0.151613761795168	0.6994747314333699	0.826773137837333	0.989110302194484	0.8303030279951542	0.5933472291580351	0.983094148582347	0.96222186235766
AP2S1	7.22808705600706	6.5503834170918	0.25412213009968	-0.410056925664308	-0.4654123714947271	-0.385365735790581	1.5826801307645202	5.83289048673272	0.8548934744019251	-0.917317697088328	-1.68899924868796	-1.4137611346427	1.19858196971218	1.05061183214595e-05	0.399463789947512	0.366479689242168	0.10238964457224001	0.168855588825269	0.24264307643945898	0.9030325893463216	0.8162928717208379	0.5377475371015847	0.9067916765398469	0.6919694555603824
DCUN1D1	4.439071899680441	4.495238440266919	-0.389703153612118	0.0515846600528498	-0.36102092875884995	-0.20762621403959802	0.29381992114016	4.99762970238209	-1.4218043785502499	0.12290400500202699	-1.36729509942074	-0.772330431313551	0.278870645462291	2.3453120337591502e-05	0.16539672853905402	0.903002803933062	0.18169073859239002	0.44596088500379294	0.7822574967447551	0.7828191145629347	0.9818424453605755	0.6235956773592223	0.9598163023508314	0.9509811967337668
JADE2	4.40135957380522	4.049719070098471	-0.481603835827911	-0.912794281681658	-0.538823159928239	0.260384127446458	1.4003471541449402	4.04837108320815	-1.5855497397723701	-1.99044253203985	-1.86050056247758	0.898791245867728	1.19907980602938	0.000334257282482944	0.12332743331853199	0.0557212860354448	0.0726427905635231	0.37592150778034905	0.239882589942499	0.76434727857541	0.5684687461813075	0.4926971066966589	0.9411072304215022	0.6911126113403535
LCP2	4.9018705345030895	3.93104916084648	-0.257088363875729	-0.195143983059549	-0.308331766569402	0.564561064485334	0.8767076595890351	2.44063759983844	-0.656698227686133	-0.35316051322554903	-0.895067932091534	1.6955841201130801	0.47158418157751897	0.0241416407193216	0.5165131021755429	0.726605383600481	0.378676208155372	0.10195773878025802	0.641788751740306	0.9311191226407565	0.9358357200171543	0.7708495363216118	0.8836087823308949	0.901032071171673
TRIT1	3.2260175595394904	2.85163317974173	-0.0592413681416559	0.22596859743578698	0.0759478229295049	0.7907382100126341	-0.149097535929325	2.21278530968483	-0.157557245202721	0.39588411077402397	0.21132124015946	2.21956013405917	-0.0977602932912751	0.0444368629755376	0.875935955646548	0.695007180801166	0.8340827133609329	0.0343277619605943	0.9235203327727071	0.9857507283220052	0.9282458489511365	0.954088665944276	0.7704885820296876	0.984529912158062
ADRB1	3.2020294094952	2.39673547602831	-0.6610597253253649	0.551225757202374	0.28983481262319	0.12831647120539802	0.585099197785648	1.04535886427504	-1.1187858173521001	0.6807987221181241	0.550933255347519	0.247905228429547	0.223951772299026	0.305781764096382	0.272465676598932	0.501577257794687	0.5861299322798671	0.806107307972644	0.824375132369862	0.8465704219779976	0.8671955822500478	0.8711759737716813	0.9950227347358651	0.96222186235766
CUL7	2.63124677084496	4.42780858692063	0.207657192236375	-0.5468866167158111	0.39583313157861605	0.251272359592609	-2.29283285448341	2.36189536679598	0.36550329094555495	-0.6608851851851221	0.7543964653682941	0.466227192121675	-1.03963507921274	0.0289913487532528	0.7173507762816199	0.513739560909786	0.456503731078608	0.6445098137330121	0.311551835671248	0.9669607671493219	0.8713467823257569	0.8153424815494296	0.976714918270123	0.7397844000371345
CTNNA1	7.6136935906541705	7.034447155006349	-0.0962196985569609	0.15388965997403797	0.532840849377015	0.0126294663467772	0.34904767333869	11.517732973789	-0.5680878435404909	0.6139231216145501	3.4042842780177796	0.0814867560973912	0.48124954185116997	1.7841736402755398e-09	0.574203935580325	0.543913728208202	0.00195922898365904	0.9356325848766189	0.6358335710067629	0.9413709591767581	0.8832452676728163	0.28995682107390014	0.9978375366810488	0.9002731585779258
PHKA2	3.4371184706621003	3.71639553977527	0.128010033239122	-1.1445868023271397	0.6131462772597099	0.434779628777742	-0.15520849085381302	3.64417164630488	0.44232387641012294	-2.7436596338642003	2.3147841811268597	1.67350579569542	-0.129782342523524	0.00177078720868065	0.661447440031645	0.0101557183743673	0.0276544635595827	0.104958426692282	0.8981033451984399	0.9599220334313436	0.3982140540089563	0.4015405113194922	0.8836087823308949	0.9782211108649259
CNTLN	5.09911986772706	4.988796306454191	0.17263583353380899	-0.26080350981839	-0.19871857005954602	0.008261017168198279	0.208068975400263	3.77814755518899	0.493991459561438	-0.49965318167519207	-0.611790792292635	0.026018448856671	0.133830601704084	0.0014778271433155401	0.6249146553171461	0.6210291828029281	0.545562276351123	0.9794326122751892	0.894911784605169	0.9531031410406706	0.9069113522530308	0.8537512524459756	0.9987947691523125	0.97783152596103
HSPA5	8.193927204038921	6.4358969418899	-0.10549854355907001	0.8005622229715871	0.24276633031994196	0.17475673901567904	1.38489229333476	4.499486515258809	-0.30557295491076303	1.56851017233148	0.776265661328545	0.5719978575305239	0.834443361160889	0.000163659954665121	0.7621298281146759	0.127904808758894	0.44431119868238206	0.572147825920772	0.41138840237912605	0.9701470385618983	0.6443745146954669	0.8096690199737085	0.9707345994529782	0.8046069857381467
GEMIN8	3.62381365946442	1.8632288463883	0.373932133747412	-0.8511520306052	-0.28574422478267103	0.13945736709163098	2.36399792344524	1.34303174738632	0.99189837856893	-1.5300391364124901	-0.8089789709443951	0.408520778058178	1.45878579078474	0.196190075664648	0.3292047267290639	0.136510412270511	0.42498359118022294	0.6859659817443671	0.161411540505553	0.8743025141422467	0.6547999445722863	0.7988541143347716	0.9811440876395149	0.6165539608079269
OFD1	5.55863466749984	7.85516259698185	-0.207336123645443	0.39367653639034705	-0.0592323334262886	-0.272629298108994	-2.72098655157099	6.839734455096741	-0.653602201464657	0.8247827881359829	-0.20105569322544797	-0.925465539789065	-1.99996141460917	1.837868710053e-06	0.518374635755312	0.416155078525257	0.842101940477737	0.36289675710043995	0.0581950958848326	0.9311191226407565	0.8365288058271393	0.9559644051304285	0.9411072304215022	0.5010647823826749
GPM6B	4.29393835077446	6.03140957063042	0.00978948690378566	-0.213234870116788	-0.844601981148759	0.44367824740963707	-1.74048862495408	3.71627532095536	0.018294313358244	-0.250146792102071	-1.5568356438565503	0.8316648540536808	-0.88836031330622	0.000827441306364488	0.985525195994693	0.8041789468802579	0.129997387339019	0.412169256034919	0.38141464600697794	0.9978918161136405	0.9566191816743398	0.5763138862396558	0.9503379214189928	0.7815977096589439
PREX2	6.35453791565856	7.79169894020162	-0.351808939855533	0.30055919174720397	0.420534105997397	0.35009322771298496	-2.2733172599128397	5.71632544484949	-0.98406820499754	0.577970883599126	1.3141140928015902	1.11225769228309	-1.41991920217787	1.24477922985431e-05	0.333108620301392	0.567780194119514	0.199603978862974	0.27584812166702194	0.168449045862948	0.8772422226997898	0.8888771836055529	0.639117573297708	0.9279811274262741	0.6223652474416417
WDR37	4.32126966803229	6.52645183502247	-0.9695494407475309	-1.15041952560753	0.616316870692162	0.27396016394127204	-1.7432909073495	6.6607794569015	-3.0599662458918195	-2.59228992305871	2.1818685340311204	0.958314711095085	-1.5087630063084	2.52528861351216e-05	0.00481000133179993	0.0147598199634226	0.0377622169356863	0.345649093363155	0.160403274993458	0.5069095170615386	0.4476249420760769	0.4252037644909038	0.9395083910840116	0.6153323374042823
YTHDC2	4.9543921156614195	4.922715695983469	-0.20584511498538396	-0.356707744134054	0.0893347762602469	0.41778596436059706	0.00871474428980367	4.35499568726364	-0.6468825890901739	-0.7599524193857591	0.304476358015292	1.44133727893675	0.00651446964834121	0.000916442881446773	0.5227117004193289	0.453217593914484	0.762896458228237	0.160570936581168	0.994902921181847	0.9321120086552955	0.8495931276027997	0.9324335481360838	0.9045837517816508	0.9990691821559404
CTPS2	3.48456867106719	4.720001844940089	-0.453758620068378	0.216225219774175	0.28882263795682395	0.239467993270621	-1.8124151554640702	4.4373333426184605	-1.43741263985663	0.463085879311706	0.985645754095432	0.8136932012315841	-1.4421682857094198	0.000707733517639987	0.161472902781245	0.646658893145102	0.33222726069811104	0.422485834522663	0.17368626057399802	0.7811897261293687	0.913041357775247	0.7414938224490855	0.9540369885940957	0.6290834863587618
ATP6V1H	5.07259546475316	4.73022738206744	0.0162932749400496	0.6895723300287989	0.240926238637041	-0.286484080972695	-0.0244131358182687	5.682288793463139	0.0651617774851579	1.7931337516959098	1.00167473263904	-1.16858928002924	-0.0246807850211378	0.00011863107717576298	0.9485327427254979	0.0834021535018429	0.32468093175026896	0.251793975163832	0.9807525508824341	0.9913234004676397	0.6062216518606057	0.7355422331513971	0.9225564343825513	0.9949123218524151
POLR2B	5.64679228041011	7.8422101102910196	-0.280062524348678	0.8060531993336341	0.293728628108335	-0.0306381560647671	-3.4259271743646402	6.86970026468247	-0.999176695255174	1.97498677648857	1.1833379772825	-0.125309894557185	-2.60326934659834	8.59869358954653e-07	0.326550120827463	0.0588477122868028	0.24778360201058605	0.9013092987912801	0.0147881443367929	0.8727521488636022	0.5714021304098021	0.6790164245854932	0.9978375366810488	0.38373821673945396
FAM214A	4.90764754551514	5.46844738658087	-0.31377826511007695	-0.0689793470267902	0.455061228449257	-0.45869482186095095	-0.670039170695539	3.46087533896674	-0.790810301956593	-0.12232913726047599	1.3004723354531	-1.3095313202534298	-0.364230627838	0.00281102894975348	0.43536413236430294	0.903491419272662	0.20417118918768695	0.20162223086695	0.71951604999304	0.9117086493500369	0.9818424453605755	0.6441353315053976	0.9210581780373829	0.9304558473755768
ARAP2	3.74746202707282	7.166387462275491	-1.89140249921417	-2.18693292304268	-0.386073480084365	0.293839501748209	-1.66097203019125	4.62550648976704	-3.6169041543519698	-3.1069173990432297	-0.864810367860163	0.641127461718403	-0.9286372954909559	6.69334590281529e-05	0.00108109532214967	0.004111366200185621	0.394005715717265	0.526307867865473	0.360489143066848	0.4404382342437756	0.3277991099404316	0.780789174408703	0.9698557532884768	0.7699767119964801
TPR	7.180939249749629	4.8572201377476905	0.321676223648513	0.321383850782274	0.000645425730232183	0.264695091953545	2.12958123715483	4.2420194603413	1.1642139020717401	0.780344865138361	0.00253798059445094	1.05983090548651	1.59242171399257	0.000500346264114033	0.253633931362851	0.44153435454402096	0.9979934013466769	0.298780872547326	0.126484786775693	0.8395820127917629	0.8471409469097143	0.9994653680153298	0.9326278616306422	0.5793062044648526
CP	4.92280989709675	7.58925057779941	-0.0923269895803197	3.17411703092014	1.02537350036194	-1.34937008168596	-5.23391416237705	3.2947223754581296	-0.154121649237595	3.3988590406863097	1.8109739328274501	-2.30009478543224	-1.9305202000177402	0.0034461588824252	0.8785606369952079	0.00198372183286081	0.0807799514173209	0.0293250034051272	0.0655310305977682	0.9859304109223607	0.29478779647588577	0.5093079493788314	0.7599012351162454	0.5099413015906099
KIAA0556	2.947049441898	5.778238074777019	-0.15454329287424498	-0.548817688201125	0.806289812799595	0.357915838469625	-3.33217194978845	4.93987076227486	-0.40629539351803207	-0.973562124876122	2.29054744020535	0.970494981431822	-2.4098019363563	2.76065814579197e-05	0.6874093784549549	0.33805911522666304	0.0291906427869899	0.339559896875396	0.0223018609571802	0.9610604372444556	0.8000547413335188	0.40310461711689727	0.9394130802835925	0.4083005310775591
DTNBP1	4.789620092918111	4.65899878580323	0.118456240660655	0.8318818094788459	-0.258212598955376	-0.25268228812058396	-0.17307347254324898	4.89350630214664	0.443704891724932	1.98360784179074	-0.9919615037131679	-0.96668498130511	-0.152815755745847	0.00018846734014011	0.6605065046264289	0.0565203352219665	0.329203345245958	0.34169711733160196	0.8804608336137819	0.9599220334313436	0.5704770108607496	0.7400694992168045	0.9394130802835925	0.9730529259813403
ANO2	3.50528802442532	4.87423214998847	-0.540178281341155	-1.04381681355187	1.2847772417061398	0.47262630814853995	-1.53305792743335	2.70378580733199	-1.05324593986837	-1.48985747341284	2.86743318277511	1.07767915205597	-0.7286147896328041	0.0153603341536656	0.30065320489991304	0.146732968954442	0.007518408446920579	0.29027876717989604	0.47626263667305396	0.8570441354971443	0.6700626506388123	0.3131930789320235	0.9318594804750134	0.8325599781178794
C12orf4	3.91739260534883	4.84016412419897	-0.39716181831706004	0.0065922659439547	-0.105942567053559	0.221374801324443	-1.03683880952997	4.70407649500476	-1.2326213255793301	0.0132806859952503	-0.341409897720844	0.699527448015028	-0.849945372672773	5.36634500157555e-05	0.227289807227549	0.989491785563264	0.735174873742134	0.489611370205442	0.402087902946536	0.8273098435503091	0.9976545622136787	0.9249463087580896	0.9683595303385797	0.7977789528916499
SCML1	5.32302833083568	6.66404390284972	-0.8056963312060091	0.190440327780173	0.307560100923258	0.49916792308717794	-1.80257193670964	7.125750858592781	-2.69199282217741	0.43251904457654206	1.11443536262637	1.78344550212608	-1.62906890162925	6.31583074943162e-08	0.0115039514816053	0.6684576092633879	0.27394130178464005	0.0846346663633526	0.113755908152004	0.5937619175265636	0.9206024351919405	0.6986684597385523	0.8544619933065843	0.5692531669029997
WWC3	5.496186193766889	3.5903193235245903	-0.0324187038413297	-0.150457620499002	0.0100086191344086	0.145487451390322	2.13131084086703	3.18015736896636	-0.11698092778111	-0.37355754946124703	0.0400150710695055	0.5886146048486299	1.6217044525398099	0.00546625505413009	0.907659114689769	0.7114414823369971	0.9683649078126619	0.561018850308478	0.12173262828485999	0.989110302194484	0.9330145265019791	0.9938995551970402	0.9701715879857227	0.5772805522086703
ARHGAP6	3.1146693286405496	4.16473126007879	-0.788063088643751	-1.63253995230704	-0.141950784424237	0.0685548272754168	0.213987587000784	2.2323704159836297	-1.4555861186938899	-2.18433208174628	-0.29916198887561896	0.14600930371391102	0.0983833886715436	0.0415121257192041	0.15601697193428798	0.0369123698340562	0.7669013821112179	0.884981688779999	0.922949731979396	0.7783018085636194	0.516083039314896	0.9342765809713064	0.9978375366810488	0.9844045400342244
FAM184B	2.2736958290718703	8.13244828141286	0.488937336942461	0.012897319908191002	0.643856167862102	-1.51838727789544	-6.42101816569224	4.6358929480624	0.7599756363800592	0.01341848700533	1.0261807328541899	-2.2408056159579903	-3.0575545919213303	6.50078133448552e-05	0.4532005085232849	0.989382758573149	0.313009952877659	0.0325941915155277	0.004660977268577529	0.913683052639986	0.9976545622136787	0.7267314709597142	0.7626136113656095	0.3135909228921397
MAP4	7.4645269773473	8.484732673092429	-0.199196010815541	0.452920278772246	0.4706109502004939	0.25307969330408103	-1.7451471911676202	10.351794954427302	-0.787958898818624	1.18144951929831	1.9535746632197601	1.05614848769731	-1.7601278779326999	0.00034859649211187003	0.43828666031184793	0.247225224420496	0.0603411626674706	0.300420624296617	0.14143207541873498	0.9117086493500369	0.745003952028964	0.470337812577695	0.9329384884727234	0.595446647275502
GOPC	5.44089067967697	4.42131440526495	0.102877361201206	0.21930584423014	-0.0604695306723732	0.143070627349318	0.744233015783495	4.5283197436931	0.44120365152834295	0.6355805723669921	-0.285820170375987	0.685397319938928	0.654544010389501	0.000238404991336283	0.6622746241478841	0.530062518075693	0.7771414705551709	0.498952737903918	0.519894912645831	0.9599220334313436	0.8787732877919648	0.937078043915282	0.9695072118699024	0.851408833283045
USP28	3.42997083278628	5.80513632105552	-0.20619448931778503	-0.0529281531304295	0.8772754313053259	0.29049479006559303	-3.1631574141056	4.24617990409146	-0.471793842270712	-0.0803732339592785	2.1399435408587	0.6791369484374671	-1.95176026897836	0.00019333700644069	0.6404874889024661	0.9364742013809079	0.0406104084076625	0.502257514287705	0.0603570142266757	0.9573710847215527	0.9882657616488355	0.430361981975021	0.9698557532884768	0.5047155633563039
HDAC9	2.87177272354877	5.34901943228833	-1.03972609482727	0.14126768258481698	0.0988836424910567	0.0416415913679029	-2.89300909510532	2.62562005600702	-1.75141078742078	0.170896836421496	0.19333888427008497	0.0810744571247455	-1.20596702952288	0.021767885536240004	0.0903096290209117	0.865458334641895	0.8480337863460079	0.935986399671081	0.249260946518096	0.7278768293320739	0.9707216522419788	0.9567571163025514	0.9978375366810488	0.6977684892161086
TSPAN17	4.2608906735902	2.70250005323686	-0.242351281496482	-0.250890426634043	-0.266166006407364	0.23122225946550398	2.1316338421081	1.9351034334987398	-0.630408957712936	-0.4334313256748279	-0.7344976600574592	0.649082854557094	1.29577567044733	0.0738528369332135	0.5332786516854421	0.6678039382092691	0.46841171268274	0.521531702155759	0.21559539864199803	0.9343078671014153	0.9202728303973038	0.8201666393453643	0.9698557532884768	0.672024218873374
NOP16	4.73831730312103	4.17249885841995	-0.20461709428765196	0.133359254010305	-1.14124375459529	0.588509810436209	1.42339721888462	2.2672307130359597	-0.477159598732182	0.19466770082079998	-2.65644655699109	1.4420129248178	0.666972698098273	0.0324140081956501	0.636803806163751	0.8470197680528921	0.0128909216417293	0.160601676619602	0.510275019991365	0.9563455162624763	0.9668222042596439	0.3457650826693981	0.9045837517816508	0.8473605042276231
CC2D2A	2.9763173865747405	5.0460326687387	-0.198683011602058	-0.191130153303564	-0.683700993470856	-1.1549470302949099	-1.37412578538941	3.2808539401695604	-0.40445610755964706	-0.252596204649063	-1.41929316385385	-2.2733622741933797	-0.764807550796213	0.00262699501552556	0.6887465843478039	0.8023030024565551	0.16612113710532903	0.0303284336492412	0.45036085068894394	0.961711499360089	0.9566191816743398	0.6094634959491037	0.7600306901432493	0.8231503715005924
RRM2B	4.38816333040055	4.49654340448241	-0.23872645108189802	0.124676923203708	0.470009084345567	0.00122211519010282	-0.553086022428672	3.2645781364347597	-0.6296075092860749	0.225778017283387	1.35542662187328	0.0035605470564999	-0.342039098094529	0.00481988842054199	0.533743974380682	0.8229074426956171	0.185494144547718	0.9971838807178179	0.7366185998162759	0.9347151573047355	0.9608039083162399	0.626723211435447	0.9999931291465122	0.9372256903677999
ZNF800	5.34886903626502	5.455939061791769	0.22734527679834302	0.278987009889213	-0.14825440375944	-0.29410233528450297	-0.10736332714361999	3.84266026231978	0.566565687356785	0.45156898972471604	-0.384351631819709	-0.7557310076747629	-0.0635157332099335	0.00182276413928426	0.575269229000169	0.654827873612348	0.7034987061945401	0.456134069816008	0.950177451412777	0.9416910813243417	0.9156834199148929	0.9164529084533861	0.9600012573350817	0.9891538297410102
SNX29	4.51176183562831	6.267159078273321	-0.48594041213552297	0.0638072088704141	0.393490460098239	0.0877353764356537	-2.21656442525316	4.83288504914987	-1.33009040663429	0.12046324761546999	1.20183424357334	0.268596404371567	-1.4400802313716001	0.000218402618867103	0.193518356554031	0.904932841123213	0.239305920928008	0.79027759737204	0.167787725447393	0.806204608843013	0.9819063512456206	0.6737611070219106	0.9950227347358651	0.6217659386941939
MRPS10	5.57115007418252	4.95695235330071	0.39915942595893206	0.333384021572221	-0.0684798163496556	-0.0451754978341513	0.49735996962541706	4.4348538643943	1.17747320252491	0.628959267284261	-0.20475382560201802	-0.134134772639047	0.371335084119785	0.000801995099660493	0.249528978424349	0.534343535527246	0.8391596221665171	0.894194907926571	0.716906611936434	0.8385521045888286	0.8799173661026679	0.9555087744651717	0.9978375366810488	0.9292011446474477
RSF1	7.04240215310896	7.21414224663827	-0.29932783206277297	-0.11729445049455499	0.25036845979405703	0.159032768220626	-0.190801894983453	11.858300892128902	-1.52210861779573	-0.39624541474596003	1.32506310921225	0.8363672847303539	-0.262912793248212	7.50407678531223e-13	0.138453908073658	0.694728378229437	0.19515455697455303	0.40956101836451503	0.7944150409934939	0.7714560396944193	0.9281310165225617	0.636383018909101	0.949631264807244	0.9552459775645804
VPS13D	4.567925245900651	3.53234575263128	-0.113143360004401	0.33476092411778996	0.19605968609309699	-0.262666952786935	0.8622857147883759	2.39282495468855	-0.308539570359264	0.6227347203173921	0.5926323112037559	-0.798551140706416	0.5009726565787039	0.0272132791770306	0.7598279235085501	0.538334427032747	0.5581969166041401	0.43152027919524893	0.621555669590032	0.9701470385618983	0.8805055003393685	0.8595543296882701	0.9550267963987008	0.896127255990499
CELF2	3.3892873333347704	6.30332309642807	-0.131622221258446	-0.32952190334048903	-0.7872760911036679	-1.3010188458068201	-2.1175902071230803	3.24500736212212	-0.23639639321316	-0.3875567153818689	-1.4910182597531298	-2.42284027998732	-0.922774566389859	0.00412787421855316	0.81473186478459	0.7010870418531479	0.146695349149431	0.0220836085554992	0.36635112081705495	0.979731237847002	0.9287129509969743	0.5896669930086751	0.7513723638105483	0.7741760913668461
FAM120A	5.751358552355	6.68509162556336	-0.282893745898166	0.677850706071581	0.12057461086440302	0.363414409940105	-1.68102077005368	7.35503327101219	-0.964351409023383	1.4797461319093401	0.42253924451475205	1.26521087185429	-1.5313581378530903	3.41562558425033e-08	0.342579484733657	0.149366595306208	0.675644697304332	0.215535085403945	0.136159115638989	0.8820321176352972	0.6725778050006711	0.904677041468324	0.9210581780373829	0.5882735375372913
R3HDM1	4.2491909984225105	5.359053339337191	-0.020512649932799	0.29457913202356106	0.35532331630496294	0.24437434269902497	-1.80344921882837	5.28360974168459	-0.0666452182730689	0.6223270578511609	1.19757699566126	0.826008077325932	-1.48328769607271	9.764244569534359e-05	0.9473276365165291	0.5384698766350621	0.24052789541407998	0.415395259571755	0.158509011122471	0.9908633610188291	0.8805055003393685	0.6745332577308882	0.9518111853179583	0.6138457331872118
KITLG	4.73235492396682	4.5523577550290195	0.298031985557517	0.916301157165956	-0.0941720405744871	-0.293540730828223	-0.632357163905558	2.24275416910184	0.619564059666702	1.23739508022142	-0.214756879034968	-0.6706440555409959	-0.26603242683642897	0.0362454811316432	0.5402786604112679	0.22583880953890198	0.831508278271883	0.508038004004546	0.7926159904020491	0.9359633806632487	0.7361828916418962	0.9532128494901038	0.9698557532884768	0.9545673698789131
ERCC8	3.40103462638733	3.84638130980739	-0.00579440853104711	0.512850572597761	0.67054606276781	-0.25947932049872396	-1.24166986795501	2.7588830100635295	-0.014360278862621	0.851022358231652	1.7799530627668798	-0.6701314405298741	-0.75537999003037	0.0125223849419687	0.9886384944415709	0.40150029100335605	0.0852184045776966	0.5080248878424699	0.459223015581007	0.9984770035261564	0.8303030279951542	0.514478925109317	0.9698557532884768	0.8280439459595206
ADAMTS6	5.35229585839345	5.75875348171224	0.386888823055719	2.3073912604334503	1.15856526342047	-0.300567779616489	-2.31763575149484	2.3983234316258	0.699986569161036	2.5749647727299396	2.19128925897125	-0.553804413480313	-0.8601595924218309	0.024621104752005005	0.48999298906609295	0.0158911550880089	0.0377477392245845	0.5845525863195821	0.396523824465906	0.9254293745634743	0.45699222937798767	0.4252037644909038	0.9722189365039575	0.7923768558961202
H6PD	4.78260097139628	5.37989300213851	-0.27785464432876394	-0.946980996432475	-0.332102201918274	-0.186890034202873	0.36712147184858895	4.514495701445719	-0.757703765261891	-1.72021844426495	-0.9445242606267858	-0.5225633287233189	0.263963271341773	9.14037582115048e-05	0.454539321971317	0.0956941447808294	0.352447261342672	0.605116137409464	0.793613078027595	0.913683052639986	0.6201241710465154	0.7535647821325495	0.9731299832054524	0.9550250055059993
VAMP3	6.99948694379765	2.84718023097627	0.106050426437287	0.11294341016856	-0.14622782205257698	0.363135128506568	4.45657488197738	2.50306350701595	0.34252955594981	0.246022689438643	-0.506695224733175	1.27831554033731	3.34781737577081	0.028729090212337	0.734531510037738	0.807353110675425	0.616084080682581	0.211244419336915	0.00654534895135643	0.9670183639977065	0.9569847462588541	0.8814597535388895	0.9210581780373829	0.33994230027584293
PER3	4.08733346132592	6.84937230958838	0.219832159152597	-0.261072238787415	0.7933111915446541	-0.376910143019474	-3.3150864326497698	3.4256907763107503	0.43289247106615103	-0.34184676632854305	1.6543734077018701	-0.782720090389025	-1.4252102578193602	0.00249515199893067	0.668327785316883	0.7349755236488008	0.10944287035167301	0.4407042909107271	0.166186393841518	0.9599220334313436	0.9380608657096536	0.5461865093663322	0.9588786894315291	0.621310427860681
LTBP1	6.28565410236569	2.89357223086917	-0.503888044389676	-0.476772168891761	0.201399535292207	-0.31123214247278896	4.32630394070377	1.65325545970227	-1.01557880020273	-0.6694967604960339	0.448375307932882	-0.6847524172748871	2.13635702988724	0.119970956366295	0.31857023079932695	0.5083920284399011	0.657113515659786	0.49879427446208097	0.0526464247488689	0.8695197363697941	0.86992183429372	0.8987195734633783	0.9695072118699024	0.4877630807169978
RCN1	7.42316155655212	3.0609448725692405	0.209005439625313	0.529417765313747	-0.28874926259566	0.323301037992027	4.49319338514432	2.6950255874502598	0.670371357064197	1.13057498106522	-0.982778524785669	1.10971020073465	3.3766021193327598	0.0211237736852305	0.508267912712956	0.267336014910627	0.33358759021954804	0.27612813443282	0.006752480435992379	0.9287897434204857	0.7503618310692999	0.7417725488871807	0.9279811274262741	0.3427821753563077
ELN	6.35201157797322	6.82288327273391	-0.917486832910227	0.7709238583409691	0.395867535630158	0.21038389588374998	-1.22997788328769	5.07188652753759	-2.25110382095109	1.2886540146898702	1.05956416514004	0.558291380185345	-0.769457809350775	0.000663854024114755	0.0327408056734322	0.207594963924915	0.297799909691478	0.580913551814813	0.46209235345602506	0.6520745602117972	0.7223402027067924	0.7146496163850862	0.9712568367735462	0.8283914695669612
RFC2	4.435725065491639	4.7977160943192	0.557627385342534	-0.147978181279315	-0.0227931539010543	0.5546309108131949	-0.798205676540573	3.94386736081186	1.6147545154166498	-0.27320782338812805	-0.0668721306867153	1.69060018899771	-0.549400563831139	0.00118533847775843	0.116908347489068	0.786566109996188	0.947134912215942	0.10184363288545698	0.589495338363318	0.762869099312007	0.9528852913171006	0.9871137458090938	0.8836087823308949	0.883484000671548
ARID1B	4.76429404077036	6.55251862028311	-0.434434221961944	0.511901359745426	0.654488271916748	0.333819760720954	-2.6975219069764798	4.80356080562938	-0.9806622389206969	0.759356781784741	1.55666475649882	0.7807078353658929	-1.64635997679402	4.05498702269348e-05	0.33460216104369	0.45356496755881504	0.1300379464685	0.441091523673007	0.11012741957738399	0.8776370829519078	0.8495931276027997	0.5763138862396558	0.9590856791196393	0.5618881334001758
CLPTM1L	4.602350223120429	3.41441241551454	0.0641663332127705	-0.41689407227162195	-0.237046433486749	0.407108796073376	1.62999610176341	2.4675271952571602	0.17431866187430803	-0.7454711829523629	-0.6801078471267941	1.19103874735551	1.00115493885198	0.0261821789055705	0.8627913282463001	0.461809965515409	0.5017717647177771	0.24359653256501299	0.331779323067482	0.9841397838953435	0.8529909926748268	0.8355070038687024	0.9225564343825513	0.7521979490916694
NEDD4L	4.41843643916019	3.41557924415817	-0.2671550310267	-0.278645190029809	0.595462212397576	-0.8713951236337979	1.42383048271422	2.47111169647083	-0.7918507128156529	-0.600367164017095	2.02837445231995	-2.92142948011666	0.8989948085000241	0.0208058944972099	0.43493259637691	0.553032341893147	0.052228296773808004	0.00695752543522608	0.376607503431181	0.9117086493500369	0.8846396260657934	0.4556652108630925	0.7006785153448317	0.7787202873931242
PPP1R3F	2.7546027691913397	3.69363756799733	0.0874269779707751	-1.28352204084347	-0.21200456835354897	-0.114553984680968	-0.109304170746649	2.3211824921604802	0.175602683549153	-1.7059280913455501	-0.449031471183101	-0.23129997396187102	-0.0588224393625565	0.0272576629588573	0.8617860262445229	0.0983556944520941	0.65663604824847	0.8186521064825949	0.953483619509815	0.9841397838953435	0.6231927407754677	0.8985004233870131	0.9953149175497059	0.9897588098524448
HEXB	6.162716282091111	3.29728461330792	0.196470001588001	0.224471764928816	0.0110086326198355	-0.44327073773279396	3.29785050109888	3.85249840760148	0.793479569720598	0.599832910021329	0.0465601062021799	-1.83440993216288	3.3100075356982797	0.00144430540504936	0.43463428613044897	0.553343610667174	0.9631781023016	0.0765343728930007	0.00524735940250169	0.9117086493500369	0.8846396260657934	0.9916572122256048	0.8493592486258618	0.3184821646734295
PTCD2	2.8336977612216803	3.6122489944025897	0.22309055705054998	-0.35712447534326897	0.25366114039623605	0.0109449290980684	-0.8793633608237141	2.88239892483968	0.569061623307225	-0.6033817995815849	0.6859131375934661	0.0281583701459616	-0.5974556881291551	0.00722845595858428	0.5735505149020861	0.5507898781309979	0.49803489301059706	0.977722327113476	0.5546864405147579	0.9411834577246637	0.8845978792305242	0.8330344139011245	0.9987947691523125	0.8672070963077552
JKAMP	5.26514961247019	4.694982393166231	-0.168387812326169	0.556159173539319	-0.0045720820851637	0.10787230111613902	0.248218368416804	4.61289603384958	-0.543940410533584	1.16767848181006	-0.0153765122277625	0.36047756867349995	0.20561163690308398	0.000432027757767514	0.591003937738657	0.25246228439130997	0.987836557135148	0.7210158428904592	0.840409439721912	0.9441899581784067	0.745003952028964	0.9972064517638398	0.983798703252205	0.9654676891330064
DKK3	4.09673215289537	-0.95829989388424	0.85700256734611	-0.0773422344579656	0.662606869633848	-1.16739646671991	5.838514619042151	-0.35281784595729204	1.0895638973111998	-0.0661305127619767	0.8947831453385829	-1.5323805497900103	1.8670279691918998	0.7266919526394899	0.284580344026912	0.9477126639851409	0.378026156791038	0.13590736059794803	0.0716975280100955	0.8513851235587068	0.9893033207273927	0.7701126464557445	0.8958384234882234	0.5189337969082451
ARHGEF5	2.61260726608646	5.581721928539981	0.583366941778787	-0.827511502583925	0.402646400319262	0.183837944471773	-3.2027569977529002	3.3880217373301202	1.09488984537212	-1.01656145461999	0.773522882980246	0.341010094083611	-1.6197011403291801	0.005817713357979679	0.28293676674405394	0.317739875165983	0.44546639873863003	0.7355463042271291	0.131279940758498	0.851235060653428	0.790436953852767	0.8096690199737085	0.9875491586588778	0.5851580729213576
NFE2L3	4.17764339694116	2.56790595098882	0.46329054797261404	0.0011572030457488698	0.13274404155649197	-0.067927426593991	1.6368681930553701	2.24637142414617	1.36343458600654	0.00220308060842437	0.40295991380445706	-0.203450623940166	1.22125933959695	0.0321963591856135	0.182890638721222	0.9982567822679241	0.6898351083541179	0.840156570342905	0.23149894254585396	0.8026257593302397	0.999401572155846	0.9106896407759807	0.9964236288102557	0.6862793072601754
MCUR1	5.06694429440096	3.8251356136054997	0.127978711245333	0.63291497438586	-0.0478124609445069	0.0438647500545422	0.8614010716955071	4.2053919953079	0.471138418375394	1.4896881605745602	-0.18081439502992303	0.16443686218787804	0.800801225374993	0.000216524871053045	0.64095003100274	0.14674542293492002	0.8577292677222149	0.870490187021485	0.429543490909508	0.9573779686142667	0.6700626506388123	0.9594435937702509	0.9970475820711852	0.8121490750856667
LIMA1	8.19158741200923	6.893876365306371	-0.0239811658261848	0.118939895606562	0.5570994516291851	0.008580370436072909	1.04535619870662	6.4224281343080305	-0.0917956631422854	0.310883532690327	2.3596096204180603	0.0369348974974086	0.836341295747994	3.6518156888692803e-06	0.9274990543850631	0.75819828335805	0.0259760231935058	0.970825390554641	0.41147356291757703	0.9894762705658352	0.9448102996739485	0.3939551325703625	0.9987947691523125	0.8046427109695006
LETMD1	4.72674019555375	5.20231005153703	0.268026033247293	0.46474300320109596	0.0115888772141892	-0.378337669001971	-1.12380853465109	3.5854872752366798	0.755792445413263	0.8869829351172259	0.0360020201151965	-1.17629967734026	-0.6682903529133071	0.00162826878857751	0.45581279209355197	0.382455252050955	0.9715389565663691	0.249700697686273	0.510051635549827	0.913683052639986	0.8258282411876028	0.9945829809100096	0.9225564343825513	0.8472208602459889
PTGER3	3.05578734532839	4.18057805944154	-0.263550755409812	-1.2736672828288702	0.0449516120492673	-0.0518676322939601	-0.321933879501687	2.1032030463075198	-0.426024053850982	-1.3844357050078502	0.0780330857946124	-0.0862479276496974	-0.139010539459608	0.0439409373621027	0.6731314893714591	0.176437190507867	0.9383198856437092	0.93184240994452	0.8903708104988491	0.9599220334313436	0.6942740960679815	0.9849136212318363	0.9978375366810488	0.9770242801062018
MAPK9	4.14535988401286	3.49891864133751	-0.4238425980351961	-0.702810931319561	-0.0809421842450337	-0.281105614024894	1.4327749144325501	2.14260659604767	-0.9656935746560129	-1.13155850842154	-0.208483847418506	-0.730544137872522	0.750524635673311	0.0507964832348293	0.341922360741432	0.266888029155015	0.836321130808752	0.471362098391789	0.465166965410043	0.8816836902276922	0.7503618310692999	0.9550599861573753	0.9637441415942508	0.829130026507656
BCAR1	5.4786827304082095	5.1326750640215595	0.110636739551963	0.0359149857643015	-0.207140464102458	0.6361626823703671	0.0998529242854251	4.35321821952381	0.458752555226771	0.10283593328752401	-0.9577241445901709	3.09115856222017	0.0806068633435807	0.000206320654111669	0.6501225717480339	0.9188654867528141	0.34696515421978197	0.00471243562283944	0.9363080941746751	0.9573779686142667	0.9856890917651012	0.7506093931787615	0.6991049514195211	0.9858645943382133
FAM160A2	4.3005954793501004	5.942758374892559	-0.344807904525234	0.650074047943256	0.020401867197029997	-0.682989107304315	-1.82676744837344	4.9439233497519695	-0.9686938172632371	1.18543215978846	0.0596330259436894	-1.9306093530607	-1.2743244980878898	0.0003437532673474	0.34064126447143606	0.24516774382507603	0.952845493071742	0.0636480171340858	0.225739764945507	0.8806341062029909	0.745003952028964	0.989558355002444	0.8259082587740979	0.682002134833107
HERPUD1	8.98758809150394	3.34180759950953	0.263345523628795	0.5038925348925071	0.097664514294849	0.0877439419839016	5.745060342917481	2.2061985398406403	0.7160260120799691	0.955274674142732	0.29621957721152503	0.26939282584166396	3.26294682262533	0.0397278543560648	0.47952237938352504	0.3471957358117	0.7692008146487058	0.7896145580735681	0.0037872586041055	0.922038961231121	0.807600608299614	0.9355769110938935	0.9950227347358651	0.2993420888727918
HOMER3	4.243442902351569	2.7351825959556604	0.0673790666899076	0.562890945684646	0.0111566991779487	0.40157486299064293	1.01966816427018	2.57004902238844	0.21198041207115803	1.13789567210718	0.0362403419825286	1.30479562905185	0.810398081880343	0.0153770727948786	0.833555957832752	0.26417043754131303	0.971330793395015	0.20188315096012902	0.424093713302178	0.9809985534194856	0.7489076177508385	0.9945829809100096	0.9210581780373829	0.8096334526677943
PIK3CB	4.40766767781692	5.11839043043355	-0.455446695445069	-0.0015984076827192698	0.22950486002879802	-0.163920248663149	-0.724463403650775	4.06470045651019	-1.1819628843812802	-0.0027453227888169698	0.62884816021876	-0.44028322958558397	-0.488784635321042	0.000912692432654883	0.247231327340469	0.9978281539603929	0.534395936335412	0.6628911563892359	0.6323513068719201	0.8385521045888286	0.9991783276660716	0.8478513765390184	0.9792410001108816	0.8989877483527517
CYBA	7.14553528263478	5.535860356422581	0.248047423894855	-0.0335580568383405	0.18147278709061498	-0.188086296001635	1.46486242963371	3.53394802615135	0.8150085663729308	-0.07518088063711	0.6649987048518211	-0.7060113599278269	0.8753866417040039	0.00166264747338475	0.42256602054769005	0.940656179949367	0.5121191297052601	0.48674434763037505	0.388518397529525	0.9094827596651742	0.9882657616488355	0.8394742493639603	0.9676300287473071	0.7873888899310412
THOC3	4.62518681730443	3.20127589624065	0.6209102694418559	0.174365533807442	-0.30922664857844395	-0.0213616256064374	0.976487870196338	2.3625833876400604	2.05079918639784	0.399909449216035	-1.14688618567771	-0.0823250375348321	0.641856406194984	0.0260474204478031	0.0499763502519506	0.692371810691237	0.261831558458087	0.9350257082842042	0.525902120579582	0.6868363540144362	0.9274272791466798	0.6911674530183022	0.9978375366810488	0.8532595010105543
HEBP2	5.72265030036965	3.67704158849344	0.192349812715853	-0.05433560850834	0.107477110003077	-0.0900530901873214	2.42673956748778	2.23746117772813	0.5411091984105549	-0.100997942457786	0.325260852885943	-0.27540839766784997	1.28870565148305	0.0349607707968931	0.592741250526415	0.920288309903889	0.747541011276232	0.785185094445532	0.208202199969933	0.9449975910297681	0.9856890917651012	0.9286893921343877	0.9950227347358651	0.6646916958563265
MPHOSPH9	3.0788267684547996	5.29309073437987	-0.47765436896092994	-0.9362942489687259	-0.125950593994276	-0.6703039675196479	-1.30626828525903	4.4613924551659405	-1.26131942381332	-1.65106837774611	-0.35449314709168395	-1.7693599036980001	-0.9431887725173879	0.000106063662901618	0.21691403750361699	0.109156177717402	0.725449132167195	0.0869997711990132	0.353118651512073	0.8202729635316071	0.6251005153684122	0.9232917639974197	0.86324291887745	0.764808817788509
PLEKHA5	3.80158175179713	5.564421459163669	-0.15795150172960198	-0.285770807965377	-0.640745989814139	-0.657371374624224	-1.52463713881098	4.05459208998129	-0.465181871723736	-0.576078261059764	-2.13021444450179	-2.17859889124043	-0.9603965881652891	0.0004964503877675481	0.6452323916629139	0.5690257771082199	0.0421489110718014	0.0381776547062592	0.3457303059765589	0.9573779686142667	0.8896799941630645	0.43216777778486304	0.7929558550800507	0.7591485885518768
SIKE1	4.7526883231362405	3.39298722295727	0.0108874079514566	0.17642553404696598	-0.16381240146222	0.273972612823712	1.34609475365421	3.18017896682175	0.0345705890591068	0.361062027665365	-0.5378050432035171	0.901821718628147	1.07292604553652	0.00340814145570777	0.9726511538196949	0.720583368968906	0.594679216051556	0.37433526541195	0.29185940636740504	0.9954990571163344	0.9350217576746966	0.8760555005796602	0.9411072304215022	0.7293755170888911
RRP12	3.2567350693108796	3.49996795780325	0.18621477286408603	-0.0352828244044028	0.0477583767395029	0.385374582064511	-0.456480379326267	1.60181122232023	0.295014841507544	-0.0359350119009676	0.0772239782906889	0.6214745013876422	-0.17685369212145	0.127634651514114	0.770081396535464	0.971573118010562	0.938959277800913	0.539081718074873	0.861666372072246	0.9721115667753295	0.993583755086931	0.985314698487401	0.9698557532884768	0.9699425550713645
FNIP2	6.31403137913736	6.58648716743925	-0.7424728896258481	0.13524085868124	0.30205029376251896	0.175906895828362	-0.14288107984047801	4.80303364025351	-2.1493514019456597	0.26929837249844396	0.9646307593175151	0.5719523817517429	-0.0903444105358003	6.27694675273264e-05	0.0401207991540082	0.789645343053279	0.34309955045336	0.5720739027676011	0.9286430732873558	0.6572001253365319	0.9546504506813945	0.7470691608153393	0.9707345994529782	0.9850228083180211
MSMO1	4.74689905673754	4.02612160217613	-0.0723337607458147	0.44391887397590896	-0.0256188492985371	-0.167890555663069	0.6935411771187959	2.85647921365069	-0.17537445374997304	0.696820953308419	-0.0638611380490934	-0.412120999240771	0.418995547987443	0.0124800782536076	0.8621051494899441	0.49146290858369107	0.9495188276868092	0.683181322086011	0.681985088584829	0.9841397838953435	0.8641432410746471	0.9879622666521575	0.9805926844148993	0.9188106856524032
TTC17	6.0603898217975996	6.7073376907574	-0.0439103432184921	0.631180426174814	0.38296329209092295	0.0907829607312869	-1.4854194293892398	6.2325422339553	-0.14132245787892803	1.3511056097937	1.31388176612894	0.313364545060569	-1.1529930088140201	2.12041936882072e-05	0.8885657078850999	0.18677901917948	0.19913686090735302	0.7563267824907289	0.26580241341295996	0.9867246497079797	0.7060977940183056	0.6381360026244542	0.9889790068786722	0.7122230139087923
FOXN3	6.38764838585032	5.001077394074651	-0.145129424566212	-0.21842743384959698	0.0285318419928682	0.170198335584585	1.1521027624079299	3.93700432612752	-0.5788871428044681	-0.624621670268274	0.132217800400152	0.8152642953877092	0.862012894360771	0.000596805813099108	0.567551674884571	0.537594188404478	0.895830771054537	0.422380237976117	0.39572880028403296	0.9407502145813467	0.8805055003393685	0.9707938845279668	0.9540369885940957	0.7921056988325337
AKR7A2	5.3181037736342	4.57421867258134	0.606508139622645	0.733821695175189	0.0261788600364237	0.247623539591153	-0.066341331067225	3.91947152199346	1.8466628207403202	1.41944585019973	0.0814904381475722	0.7875269282065609	-0.0473753472484057	0.0013869674279286	0.0748060773174876	0.16607840390347303	0.935602245613994	0.437428766990965	0.962774753978299	0.7184636832398602	0.6866847284744599	0.9836595076949651	0.9571722029253004	0.9914377518503795
MRTO4	4.7089273368305	2.29115272628896	0.5604663850941469	0.421304167601048	-1.12897865747804	0.0676415825895196	3.0835858489993195	1.47825633663714	1.43489433991293	0.667406231645959	-2.8818796140191205	0.17587133806505098	1.6931354054798	0.155905702916905	0.16167764613025198	0.509675183252382	0.0074627636734119	0.861679070140473	0.105003987310705	0.7811897261293687	0.8706466252336944	0.3131930789320235	0.9964236288102557	0.5543587829356038
USE1	5.37960968192373	5.35653483480064	0.549825421070679	0.136414540401084	-0.317457241659585	-0.427657359513973	0.208035991942606	5.10441628924786	1.6469830166172401	0.257690548198579	-0.9403960154394391	-1.23775063629024	0.16488462035088197	1.7347198107613e-05	0.109998489514036	0.7984052151492339	0.3545253995886479	0.225408497815376	0.8701408182629129	0.7542760667577573	0.9560623015410282	0.7552744350309317	0.9210581780373829	0.9707730273048584
AP5M1	4.57641269915666	6.01815667858992	-0.0358834010604147	-0.204558105211588	0.21610222420065897	0.0953123423290247	-1.5932995940788799	5.50689508295262	-0.105071141461617	-0.391795760363584	0.6519268154225389	0.28835772709259005	-1.21762816171775	0.000153601289107936	0.917090786822889	0.6980727521019999	0.519511252422759	0.7750878211302009	0.24777297942518398	0.989110302194484	0.9287129509969743	0.8422160136770075	0.9921554964317277	0.6971560946570677
ANAPC4	4.14238027254442	3.85484755320987	0.047928278760192004	0.43773700975242297	0.588339090077832	0.380618264211587	-0.546676115377009	3.8976580663016405	0.158611167221119	0.950879219660163	2.04283559085397	1.3061535765288501	-0.46831859777123797	0.000505474698586593	0.8750381514657279	0.349264069059536	0.0499407870390986	0.201426840844812	0.642941688479294	0.9857507283220052	0.807600608299614	0.45131326974362984	0.9210581780373829	0.9011869733826644
KCNQ1	3.1058308299656896	3.4317645690333096	0.253163935897682	-1.2563302727423302	0.134525161175737	-0.8637670274225691	0.8653179896687672	2.58519808645908	0.614608404135783	-2.0521528478224997	0.34861393939495305	-2.09376481456774	0.562929247017563	0.014837520542375	0.543447109076086	0.048970013664354	0.729813939165729	0.0448347145752371	0.577666264624531	0.9359633806632487	0.5531529639609377	0.9236606215455182	0.8081240025078082	0.8783997532405694
TRAPPC3	6.07520666449809	5.03942805394963	0.37297961264029295	0.49311263148175205	-0.196869839542144	0.219324325993744	0.7165158413442281	5.43099656361966	1.3240114105777199	1.1261401619059	-0.714312214447654	0.793850152218177	0.6455068065997479	7.77713790140423e-05	0.19659988485484303	0.269336910822891	0.480585499942132	0.43352712791882003	0.529004012307006	0.8077100706388024	0.7509740784575033	0.825191905070629	0.9557302592755805	0.8544004971570194
THRAP3	6.85748627965595	6.898465094551559	0.0465314805029422	0.9171917133191221	0.19565620880211498	0.0926217298691289	-0.8344196383458922	7.72727043401596	0.16271540033805101	2.0660312323045398	0.6980317572185122	0.327300131069678	-0.777194740092278	1.27563400301955e-08	0.87183362530047	0.0475548586572431	0.490532836975521	0.745713888720268	0.44312960135977797	0.9857507283220052	0.546345517793158	0.8293866021663103	0.9885366774154358	0.8177135138740843
PHPT1	6.63072250560112	6.909456421924079	0.545826083894439	1.15609292215642	0.132215556463797	-0.44037404843480793	-1.09134273558112	5.838282337515321	1.46843202895837	1.9616172663418001	0.35812463294820895	-1.17559929526697	-0.758530241439144	7.47656923200606e-05	0.15360038537596601	0.059622277979672005	0.7227593930523579	0.249046599635351	0.46219731852158397	0.7767258728555951	0.5716237286073819	0.9226396149487344	0.9225564343825513	0.8283914695669612
ENTPD2	2.65051907996307	5.49934270446313	-0.157691507394214	0.14345346987002403	1.08570748075629	-0.104384889823998	-3.84632555803343	2.5396002735901497	-0.21895265909653797	0.139640688105935	1.68725236491114	-0.14908719706288198	-1.5156434842996698	0.0165167959878177	0.828169735392933	0.8898771705122259	0.101927358284836	0.8824825389692611	0.140076409124744	0.979836527767934	0.9778451935465146	0.5377475371015847	0.9978375366810488	0.5934190198691928
LY75	2.83467263933253	7.04161103102647	-1.6227327902992	-0.20459103978792198	0.433467136040738	-0.7709448316151641	-3.97650284075375	4.51491107586994	-3.5450997703086298	-0.331690169750584	1.14529568191167	-1.9446556719410801	-2.1664565920918997	0.000414957686444503	0.00131255713049875	0.742444922964919	0.261411914064187	0.0621588175616505	0.0458114490037807	0.4643640875608326	0.9413904676019159	0.6903579113423711	0.8259082587740979	0.47094814968419496
ARID4B	6.87481212608712	7.0637210261508	-0.133373036520512	0.478851784696296	0.5663159768364561	0.0133562379992261	-0.6868073616037139	6.96805526848283	-0.5295796510066311	1.26767751645921	2.4341289619949302	0.0578889802930927	-0.581095576982043	4.5433345466267205e-07	0.600431946581631	0.215137094858254	0.021679241485667	0.954264457455903	0.566087514680981	0.9463121269056682	0.7287066599015495	0.3801487653340346	0.997846761506601	0.8732451854639592
OPN3	3.23587091186855	5.94223307274121	-0.7269091627579499	-0.8323427203160509	0.625287545436333	-0.23625439979482896	-2.46756402021623	4.29914078276959	-1.7601102382125402	-1.42578387345631	1.70125642048517	-0.624184224150808	-1.5223664605418799	0.000557367926275342	0.0887002650444924	0.164257393207376	0.0992398864933979	0.537433323947422	0.147666759807352	0.7278768293320739	0.6862958346292468	0.5364130154924062	0.9698557532884768	0.6028713368727964
SDCCAG8	5.3865794818251596	3.91519051677646	-0.6380818641529179	0.5113232601120979	0.0542432111979512	0.184759345973815	1.39066978711575	4.0240484731268396	-2.19455524475464	1.18030241140901	0.201174825221464	0.675511904124838	1.22764770609224	0.000357409476032985	0.0360748066467819	0.2471543035515	0.841919672308774	0.504524626476338	0.229125218634404	0.6520745602117972	0.745003952028964	0.9559644051304285	0.9698557532884768	0.6845192916523309
HHAT	2.64656261112358	5.6667202117199	-0.481662456367568	-0.8782000448967769	-0.1634411323579	-0.770822994225845	-2.19824678457261	4.38964508352088	-1.12560424257221	-1.40622821244562	-0.41571790228915007	-1.82099821153963	-1.46381957527121	0.000129627626044617	0.269257712754953	0.16993049187276899	0.6805751658070971	0.0785947787738214	0.15364363879573098	0.8452773703226842	0.6895238591455719	0.9065928802718628	0.8493592486258618	0.6104220532027494
KIF1B	4.7166139189169805	4.42070046227871	0.0897929810627756	-0.575361839286484	0.265931980306145	0.171477859300206	0.307672065426062	2.94991935199487	0.234499396828914	-1.04894352190667	0.769225287328386	0.5078369645555829	0.17696919997286498	0.0104869313816806	0.8162025884416241	0.30292044570805	0.448320593862916	0.6159177136044979	0.8618537185464751	0.979731237847002	0.7809845789950058	0.8115616753043092	0.9740169767172563	0.9699425550713645
FOXC1	4.626769558886401	5.162481834411981	-1.25208024913471	-0.6946644362839011	-0.47073615324518797	0.6776711247345899	0.35700947533038796	2.5856651210074304	-2.5274471034044304	-0.989247811164747	-1.07457107793354	1.6093485791914799	0.15369267800363598	0.0176952259912035	0.0170434939736839	0.330774641067227	0.29172870944258	0.11921397844823099	0.879244059139152	0.610939067227914	0.7970667976602046	0.7102606149018352	0.8941102540447863	0.972911043341918
TBC1D22A	4.57651266989543	3.2445453157072	-0.116164699597041	0.621925034660594	-0.21059231747456397	0.3770920008345471	0.896083637535397	2.86873774977103	-0.353776534175799	1.22895474835771	-0.666640662561505	1.2063467598009	0.669971380258927	0.0144564374267161	0.7262474156862231	0.228785646542974	0.510145522999198	0.237199420732026	0.516440302782893	0.9670183639977065	0.7369717236337373	0.8388266624641731	0.9225564343825513	0.8504470619783132
SYNE2	7.65983270620766	8.35132196345188	-0.41958975540194704	-0.0288603123058576	0.592392426866423	-0.19163138271709804	-0.9092327833261321	5.7380770511525	-1.28318184458004	-0.0609864000606601	2.0433842088805902	-0.6701210618190561	-0.566591369262198	5.21859909491279e-06	0.21027483413511605	0.9518197071678001	0.0511530265889464	0.5086675294258189	0.5752195693311071	0.8170946849002809	0.9901463404047667	0.4542036675527577	0.9698557532884768	0.8774688436011796
ATP9A	3.0344948438920496	4.51228270083431	0.196986997808203	0.658646936147594	0.9198839488355408	-0.279349208648448	-2.77006672144358	2.3652485481450696	0.340541743924485	0.768509409462411	1.7104856579471202	-0.501484611164299	-1.22966105395151	0.0301878032461838	0.7358935328276149	0.448229005874895	0.0976026520722005	0.6197535587823609	0.235848939899382	0.9670183639977065	0.8475307717949634	0.5347891628683923	0.9753033466352543	0.6895315636184879
FAM168A	3.59916916111426	4.40805935137398	-0.198195916518519	0.0847925592695719	0.4605736535960471	-0.0420856627565505	-1.54010138686786	3.3449789648255197	-0.619768119431286	0.19491966226695	1.7229793165603	-0.16007961211669	-1.0239597249005699	0.00258796131976788	0.540285140498929	0.8468562855449979	0.0961352788196968	0.8740132026986569	0.314492719361547	0.9359633806632487	0.9668222042596439	0.5328641168863194	0.9973488669798142	0.7417475089314064
RELT	2.5470036798935296	3.87720182252661	0.150590677924123	-1.3448176201651298	-0.0227535092346223	0.7295606089773651	-0.8429526270628901	3.09961542468189	0.41749837642584897	-2.47952617070302	-0.0661772163669542	2.1452888065032	-0.570948210414044	0.008883616655267691	0.679326413612377	0.0189977470118668	0.9476815410144971	0.0410065739240265	0.577134597972854	0.960131111706752	0.45724589775244684	0.9873693282903292	0.8054271646079026	0.8778766716147134
GALC	3.7762516474511405	3.68827556865132	0.10017787107238199	0.055006159694396	0.457264369516753	0.33222715998496505	-0.6431378780156128	2.4475545346491803	0.256579918844917	0.0985218746392295	1.32190620745862	0.9896709085509209	-0.366722356381288	0.0232852135853548	0.799267771591423	0.9221919201024219	0.19679003617419802	0.33097799511099896	0.7171320311184101	0.9781487808257704	0.9857755253034511	0.6372673891047396	0.9378647561974186	0.9292544918550687
NOP58	5.91600329537982	6.214937188413099	-0.141353530168856	1.3053961659239	-0.241383330360183	-0.0579599492091752	-0.8974141097514179	4.6626915915579294	-0.3758362746342439	2.1889273135683798	-0.6623100859434731	-0.158598383904889	-0.5599887058997789	0.000396645743589964	0.7097039211692301	0.0365294612565253	0.513010335550431	0.875127926729365	0.583359873117896	0.9660412788391632	0.5137664850140993	0.8398661644098344	0.9973488669798142	0.8806926289113184
SZRD1	5.58762703072314	3.10409103306651	0.164096524290004	0.5745068345968211	-0.0542942092668587	0.521781784754635	2.16016411097789	3.31432026162072	0.64282641129609	1.4585478660758302	-0.222356693655309	2.1606519046435904	1.9492404988872	0.00459316594206506	0.525355985672733	0.155088097194609	0.8255487072030381	0.0390113219140159	0.0692698434682365	0.9321120086552955	0.6784132870123519	0.9523307982518623	0.7929558550800507	0.5162164789750274
CUL1	5.128699486201981	4.164368151428681	-0.18911856866934304	0.154820298118377	-0.0534278810522701	0.0640864238904907	1.01905498279513	5.50995608946692	-0.841773651388884	0.456083451546444	-0.250131126878683	0.29604048490322804	1.1553551361057701	5.5214093625085095e-06	0.40657511340873703	0.6516145635069129	0.8041909483141529	0.769238809229427	0.25706443429125	0.9051839670610896	0.914326514541738	0.9441759467204724	0.9905696184337239	0.7055915198315179
FAM114A2	4.66485364119509	4.76219173173758	-0.244792381168876	0.19788307489362802	-0.291859243402402	-0.0783159962186904	0.00721205121850682	4.77892530332436	-0.7952515296689721	0.415875214798147	-0.9747401808914771	-0.256651890206337	0.00613516542667019	4.34650245765361e-05	0.432714424894106	0.680461297480662	0.337483872948652	0.79919948906806	0.99514549366441	0.9117086493500369	0.9232319969053006	0.744401352676128	0.9950227347358651	0.9990691821559404
TAB2	4.37178986780221	5.91503089102088	-0.534491367804399	-0.322700030922975	0.38149403546564703	0.0476911694679072	-1.6203919188762501	4.4234566083067195	-1.4206511913180802	-0.590351326822174	1.1170979750193202	0.14131110802359698	-1.0239662789208401	0.0007699138203620299	0.165773329834238	0.5594089950828179	0.273113254709943	0.888675772592884	0.32381038765932596	0.7828191145629347	0.8865541450566237	0.6981782470330316	0.9978375366810488	0.7484886393593048
GINM1	6.955272318145361	5.814778489934549	-0.24381297200834698	0.0446201299410346	-0.0122696979051938	0.164044151952584	1.1974989516356	7.91670171079748	-1.17780555342919	0.14605968429685098	-0.0642550653505352	0.870293263377295	1.3723226952111298	9.55874336255565e-07	0.248234897171048	0.884851545692436	0.9492025018253849	0.39143590550139395	0.188717397681978	0.8385521045888286	0.9764926041943975	0.9879622666521575	0.9441739958630425	0.6455370933302925
EIF2AK2	6.472403527609639	6.129820636730799	-0.165218942529991	0.5318334576108921	0.411891352602784	-0.0114518633005271	-0.102510779829355	4.45866434857961	-0.48319474873018103	1.0422002715701801	1.30524963616075	-0.0364609455934238	-0.063588282609329	0.00030531885564490097	0.63251148002051	0.305940012393201	0.20255052248053196	0.9711855764385842	0.949906194264632	0.9559237428973258	0.7832042961337762	0.6423010040202436	0.9987947691523125	0.9891538297410102
USP36	4.509824021645071	6.84614273771748	0.30226327842178996	0.0888242715045514	0.0354621710136666	0.521604636323825	-3.05732223589957	7.75469472981315	1.02547549648266	0.187124089646431	0.11880092395474902	1.7561281398113702	-2.81377338583992	1.18713223618094e-08	0.313336975065827	0.8528231353730509	0.9062250223251429	0.0892723214315528	0.0085595809831894	0.8662303798359053	0.9676857090775425	0.9733850670931324	0.8695064804637941	0.36122373331088303
KMT2C	6.009312517664981	5.6066096441106605	-0.265484417473937	0.7024844307555831	0.8375320819258009	0.166737607635634	-0.6662985420729111	3.43784553130444	-0.660331714102652	1.21352513863592	2.35558269913988	0.47301275822389	-0.349062694801754	0.00279421534174569	0.5141411051907151	0.23476029406822	0.0257384934767269	0.6399868304016071	0.7305172604185299	0.9300988331611462	0.7405804822088321	0.3939551325703625	0.976714918270123	0.9349291631989038
CCDC85A	4.28853288180967	2.9447078970414102	0.15894963083594799	-1.6879169892653	-0.0439638887804801	0.654031663270457	2.26114056962663	1.49929488747199	0.315467162918428	-2.3674757180446697	-0.0964533135021998	1.5079906926806497	0.9966298724573791	0.148636666291548	0.7546006111146751	0.024711593079472998	0.9238346034378959	0.142932941077487	0.329468300176117	0.9701470385618983	0.4920466660144776	0.9795746975818286	0.8959260316509445	0.7514558399877634
PUM2	5.25728088342677	6.10788751060029	-0.5508583156929661	0.590632037537817	0.851479167260923	0.10402601984146198	-1.8858871793663001	4.41179231316145	-1.59756773678902	1.21467268511042	2.82520902855312	0.348761792878697	-1.1681155812227701	0.00041576145979115	0.120928375207252	0.23469754661511702	0.00880486002858482	0.730144352857593	0.257344125434543	0.7637053748309494	0.7405804822088321	0.3155806430186618	0.985943769919639	0.7056899037605978
MRPL43	6.611736740895799	5.22126734630355	0.46375737787865007	0.0409587985858947	-0.12446864478870802	-0.11343829989568	1.4968721802999698	6.72993048775861	1.95229666955268	0.112602375313515	-0.53991873207755	-0.489159768011448	1.61609788986143	4.27505856832197e-06	0.0610912099207864	0.91111899489009	0.5932483080757359	0.628295375898494	0.125838200121792	0.7079566115459404	0.9840664859974089	0.874754827503561	0.9758580188223618	0.5793062044648526
C4orf27	5.60115369685037	5.14711705236502	0.186239107868256	0.662498000809147	-0.371689677417024	-0.375981019543309	0.305283829860803	6.84017875670897	0.791636957453537	1.7899697413117701	-1.5876815691821	-1.57909540207149	0.34015568354685904	1.36907297627721e-07	0.43478732085836	0.0835578324520802	0.12284362978935601	0.12480173437200999	0.7361096013232729	0.9117086493500369	0.6062216518606057	0.566110615286368	0.8941102540447863	0.9370999586315895
ZFR	5.905333136200111	5.85832226515826	-0.7812169000675709	0.5012404132663401	-0.0434701070797927	-0.081215752447224	-0.08586485000910399	6.29894135202011	-2.96090849529208	1.30035169041333	-0.181938457853856	-0.338003655546439	-0.0781023891604057	1.2126747691138499e-05	0.00600253087816879	0.20338204635137805	0.856865525273566	0.737804091469695	0.938728760164053	0.5166403689646405	0.7187383447988042	0.9593816828411069	0.9877582634947732	0.986248784069389
ZNF280C	2.76418325093158	3.82985657569466	0.0109311523120438	-0.894379065769601	0.988131590957665	-0.13406028867760197	-0.9856010947754699	2.86901066286931	0.0256031279326004	-1.46313877777982	2.57979019689422	-0.32777802461602	-0.633574123583197	0.0074717838159431595	0.9797434439893259	0.153828624007819	0.0150280863213514	0.745356102819006	0.531159887574841	0.9974321134310404	0.6754873709324343	0.3569531095836475	0.9885366774154358	0.8552017054327107
TRAF1	2.47668803791194	4.76636691472309	-0.447752301775992	-1.2313320904893899	-0.677687014511063	-0.388810579047636	-0.9395450951824922	2.45610068772434	-0.8839908996083471	-1.6756816572055802	-1.52191019219392	-0.8681630494371692	-0.41690028172205895	0.0229937688536403	0.38378697394660705	0.104469955068666	0.139211163741249	0.39292936569106696	0.680511968221551	0.8979468945643008	0.6247178990912347	0.5803980469010824	0.9446071415177459	0.9183448519255969
RC3H2	5.1235043768956	6.78058621065224	-0.55826675475851	-0.3020119136033039	0.467717305492065	0.4928368944523329	-2.12968081794871	7.454033588442861	-2.2408568066962	-0.858931548773594	2.14232529459542	2.2979347351987798	-1.9860600644053603	5.0801747065127095e-06	0.0326497286353429	0.397529209526604	0.0413037641021682	0.0301329558337165	0.0655585623788123	0.6520745602117972	0.8303030279951542	0.430361981975021	0.7600306901432493	0.5099413015906099
TRAF3IP2	3.9739414929732697	3.0330942120355	-0.22026904626339897	-0.17544931653216198	-0.33464876880092104	0.562302516117081	1.04868973841416	2.1737041230211003	-0.627181891748658	-0.34870768547860304	-1.04954102311451	1.85885413685211	0.650360135829575	0.0399963962725523	0.535352816687998	0.729843253611005	0.302888726332794	0.0738332458418419	0.521089173246819	0.9347151573047355	0.9369739759529048	0.7187956360540819	0.8487878107326688	0.851703596723045
DCBLD2	3.2188667304496	4.87075128956967	-0.8165698579812659	-0.582113609490562	0.710984715351802	0.0867988109756373	-1.58634813248349	3.77148521817503	-1.97509596878454	-1.00954515726118	1.9693247526902198	0.23116660281021104	-1.0531271934769302	0.00136555870279605	0.0578749822204407	0.320873341435792	0.0588747788397703	0.818767019556106	0.30745887201088107	0.6975690006943283	0.7924946997353198	0.468707201159599	0.9953149175497059	0.7379737497480339
SERPINB3	2.33532375133618	7.1811304146788295	-0.527348679229564	-1.86419014506347	-0.305354694387169	-0.772068759608002	-3.16059367090346	2.39376972696825	-0.811297816568283	-1.7179315843638403	-0.48213547599700707	-1.19503477942829	-0.936065437832396	0.0246582544820871	0.424139151127438	0.09687294626733901	0.63362259289939	0.24263712379056498	0.356795399741169	0.9100822867063811	0.6220769557058463	0.888394554366909	0.9225564343825513	0.7671979900838436
SOAT1	4.38795834440431	4.6867459569658205	-0.26003346485943696	-0.38431457578150197	0.388973437722942	0.8098164380743911	-0.7358702569201151	3.34544595690911	-0.698328855964386	-0.723473235567746	1.16930050391633	2.5134732128542097	-0.44792105543785105	0.0036637087447783296	0.49035175386595703	0.475105397851413	0.251858496324959	0.0180758136947225	0.65919880194063	0.9254293745634743	0.8549821604648732	0.6828655460953214	0.7352720990203847	0.9105704969844461
PKP2	2.65981813618375	6.202038992617981	-0.695143480627213	-0.622049399228751	-0.397396232015337	-0.408658578425075	-3.082951393848	3.62278816017802	-1.22816035371178	-0.7467113799620941	-0.756182275638119	-0.7260397347714879	-1.54008387004466	0.00106417271395169	0.22893552585064197	0.46105011925096706	0.45543724346788794	0.47344114187080705	0.134022641843285	0.8273098435503091	0.8526183321962959	0.8147492996259412	0.9639606800061216	0.585855984052061
GDI2	6.99147015994046	5.177014952098269	0.536110964603314	0.6034566963575041	0.0268908214416766	0.0462412070693271	1.43985212945912	7.36635047926124	2.4400993063939	1.76843944192186	0.124067003825655	0.211920201264937	1.71480080848166	3.31406234081528e-08	0.0208060242385558	0.0871562575812813	0.9020897842297719	0.833602508245665	0.0966959554979392	0.626333074491697	0.608707296829094	0.9724482707921337	0.995847463748473	0.5436145207432442
PRDM1	4.46606942634117	5.6158545822984	-0.0200536386164005	1.0952070487743	0.4306921749598429	0.364262024513517	-2.7344237525120096	3.36288796797999	-0.0530267959277251	1.9826698856270502	1.22227963800856	1.07673815477289	-1.51710207300539	0.0023807994424453896	0.9580950767025259	0.0575660661192799	0.232239306410605	0.29127269835662	0.139849066073998	0.9937908875038846	0.5714021304098021	0.6689102566960684	0.9318594804750134	0.5926919372509583
ATG5	5.0523393832644405	3.5934450493897003	-0.108075001305649	0.274748418882995	-0.36383409250518	0.252074442859285	1.54393561721281	4.22559649471783	-0.42908880792409004	0.699868950248499	-1.4827561488505603	1.0302513828250301	1.5459681577415902	0.00020471509224316	0.6709243848878029	0.489401114498702	0.148569084296616	0.311126984191662	0.132597324610611	0.9599220334313436	0.8627815705705274	0.5901064529908636	0.9330141670295554	0.5857251518637714
TMCC3	4.67312372270197	4.0177717118822	-0.32259222206098703	-0.303339247191302	-0.135114412185504	-0.505157407110619	1.05290242130804	2.2042630064871203	-0.7428190420542471	-0.510492218994871	-0.359501089060243	-1.3574863739711698	0.506851488420989	0.0369499521687613	0.463636777052464	0.613696285728819	0.721983927893409	0.185965288355048	0.6162160021815279	0.9171312310125561	0.9039648556644451	0.9224707284927315	0.9181786086719023	0.8935634444664529
PITHD1	5.74528733509269	5.000651319985691	0.342631898124705	0.8744577530908381	0.13879278585124802	-0.0647567285254927	0.131906332492057	5.00254224006023	1.20116874705491	1.95756718424376	0.500411115428407	-0.23403579656899698	0.110170851421958	0.000496120751256018	0.23956393326598202	0.0596688423190352	0.6204856412639991	0.8166365240291099	0.914207909052487	0.8348135677717128	0.5716237286073819	0.8833158331664864	0.9953149175497059	0.9817090140680194
MTA3	4.03295123072908	5.6763671681155	-0.0524546064046825	1.1140451006488	0.7518134969757361	-0.20375788052714802	-2.9267649115926004	4.13499876413207	-0.122625057755905	1.68537008835247	1.82429610833307	-0.47547781808036604	-1.774492868159	0.0020010528353840897	0.903296571576747	0.10261304875099901	0.0782852827270751	0.637934909706153	0.10600182849766601	0.9889088500838416	0.6247178990912347	0.5035985902493751	0.976714918270123	0.5561319311009499
USP13	3.17125264405428	5.72452983589604	-0.0850313927201463	0.794174971981249	-0.15338833636991	-0.0841323464383488	-3.5762005813092204	5.03860729693297	-0.29937800109755497	1.92165433956715	-0.6176291249358771	-0.34344488516781607	-2.8149810278512204	3.46979427840094e-05	0.7668748000309681	0.0650793566017083	0.5420825266381439	0.7340017406690059	0.008539522352800259	0.970892582869849	0.5780461953559318	0.8520532748830972	0.9866882176041124	0.36122373331088303
ATP11B	4.3279482923344395	4.45069474309724	0.288208113321476	-0.034715114749362	0.57911082612899	0.193759922105757	-0.7037389206583969	2.6669798306886	0.65899541331074	-0.0530636903039591	1.42058832669493	0.48349586351665796	-0.359441391314163	0.0168463917894951	0.514948793386583	0.95804172660295	0.166535107486282	0.6326937663425239	0.7232854956590199	0.9306648731061314	0.9908889641081974	0.6094634959491037	0.976714918270123	0.9319782845506036
CDK14	3.44360563267953	3.86106430624955	0.120139102594229	-0.53391718000791	0.22464653782362498	-0.054911559055519005	-0.172133350333872	3.56193627782008	0.363535716351995	-1.0554868282754999	0.7103878570498722	-0.168350996944482	-0.13541393550845202	0.00125233134459638	0.7187540987791321	0.29962911179366	0.48294992373091494	0.8674370420669251	0.8931891335033009	0.9670183639977065	0.7775089181193444	0.8266966341511544	0.9964236288102557	0.9775729909266001
SEC61A1	5.69511304747453	2.71360426944921	0.6185559515710041	0.4303580112406021	-0.10536207907883	0.176377097907841	2.86492367478939	2.3265411039500896	1.90057534326747	0.8561461030256771	-0.333560398654929	0.5575053689663829	2.08647937916244	0.0354221000646971	0.0678174258992932	0.398808663737382	0.741032237175772	0.5813530397429959	0.056150501861039	0.7152261645259863	0.8303030279951542	0.926736327201317	0.9712568367735462	0.4962194025637156
PPP1R12A	7.17316584323326	5.52397218911147	0.297914504652679	0.46822494324383207	0.508308039677883	0.14027598097293698	1.07491454190064	4.85863898906204	1.08648137803965	1.14921759182004	2.01835793264007	0.5640634252862851	0.8107060753893679	9.507001110470091e-05	0.286104420685199	0.259925836192632	0.0534046587715743	0.577405701030563	0.42579825627563594	0.8521120870127101	0.7478372396201121	0.45795671662625737	0.9707345994529782	0.8098790425696047
CROCC	3.57190359605056	3.0968786043975802	1.2087388842215299	0.462808460669089	0.512676984981742	-0.407330275196551	-0.733623186520389	1.89593133522506	3.11732908414529	0.7840252799871479	1.45498999613422	-1.14599519366132	-0.38885221158148603	0.070138397952442	0.00409159996210233	0.439431914855887	0.15689837602422302	0.261697784222991	0.70044884700098	0.47688289035246145	0.8468522332653186	0.5992537349275168	0.9237078588830652	0.926202078118141
POLR3E	3.75432950218431	3.5907420272346697	-0.0577048187464547	0.28376928100608395	-0.21752399966289698	0.30421762403544106	0.0787733517639265	2.73575921463194	-0.155317917887057	0.49289764695081895	-0.603953089653034	0.8502977922744099	0.0505708964828241	0.0137807620129799	0.877630129980544	0.625674001199081	0.550426344701412	0.402103625153715	0.960211894141445	0.9857507283220052	0.9086065525874693	0.8560008633338412	0.9461216591065674	0.990743949431498
ATP2B4	6.0129670633188	5.582803667023031	-0.45972335484249705	0.04675866592099599	0.0657410049633273	-0.0228652540565817	0.40061819703386703	4.31039280294496	-1.36358489907522	0.0973247515654385	0.221062110941115	-0.0773464460422242	0.263997432228783	0.00038276350047810497	0.18287120266617898	0.9231296749416329	0.8266232065080609	0.9389064624494431	0.794400215256997	0.8026257593302397	0.9859731615080518	0.9523307982518623	0.9978375366810488	0.9552459775645804
ZC3H11A	6.23092990252465	6.542076684468349	-0.894575686733245	0.813987281464792	0.6128992441913339	-0.0265701976003623	-0.9916538523830479	5.34703640551154	-2.36668190621211	1.46642772436804	1.7645735452832498	-0.0754557973140362	-0.6824866742049029	0.000111660638783777	0.02512846999312	0.153177408180096	0.087849633094026	0.940355675640915	0.5070518088796799	0.6520745602117972	0.6752341289614555	0.5167895448665828	0.9978375366810488	0.8454552807813709
RIOK2	4.48350714057692	5.0738483765747695	-0.373937975031738	0.6086865093354871	-0.23472397222812696	-0.16539266884481899	-0.665720747420438	5.15791549896303	-1.38295148917512	1.45268455501596	-0.9020399422141621	-0.6377764116236371	-0.56908209633424	8.60582954831121e-05	0.17691246455077103	0.15672896506943199	0.37438428566735	0.528757921897782	0.5762721658816379	0.7969414506472737	0.6802348760932521	0.7680097726215547	0.9698557532884768	0.8774692098323568
YIPF1	3.8819343779862203	4.41043395245045	-0.108568498475044	-0.0412487884677757	-0.653596979026714	-0.413654896808101	-0.16067680246686802	3.46535552302953	-0.30276827636450604	-0.0756580706077758	-1.90947661177793	-1.21280070472367	-0.10702478041702099	0.0026973108427911898	0.764178634387933	0.9401934394011859	0.0658804257172869	0.235067956297831	0.915893084461728	0.9702834463842485	0.9882657616488355	0.47777374384326543	0.922311576844973	0.9819337963413368
NDC1	3.3934845102100404	6.70307748586608	-0.543343055493363	0.9323745629080079	0.33027395848270696	-0.314937972196062	-4.30440428817811	5.96087799512719	-1.45904749647201	1.64888276281765	0.9359104608938721	-0.83865349121196	-3.2152079074502904	1.55547389483317e-06	0.154944048976925	0.109606134756754	0.35679260303215504	0.408296691077201	0.00311402119371737	0.7767258728555951	0.6251005153684122	0.7560192777841538	0.9489349508027366	0.2815461669295907
FLYWCH1	3.7917353450287496	3.8875781408256502	0.29249110828412	-0.14787187811573402	0.008262111969148191	-0.32803234355430105	-0.175611278659304	3.06920797499425	0.9460627108295359	-0.326184939179856	0.0294863956376555	-1.18145248573747	-0.12071475622171801	0.00523400972425092	0.35194629587473	0.746667555278082	0.9766894100607991	0.24772431284591	0.9047956271037041	0.8852614045702708	0.9420636792204727	0.9955878206641441	0.9225564343825513	0.9807034546347526
UNKL	3.3410591699970698	4.03665567190898	-0.0703801447695077	0.36962414718302294	-0.0868316606072107	-0.00750844373586036	-1.06728475224749	2.85880633792549	-0.16136022770758898	0.552209138334932	-0.207142061761313	-0.017570876672503004	-0.6400634761700319	0.0199081439213424	0.8731991275379901	0.5851674794579079	0.837779227330952	0.986098015886741	0.5412489954172821	0.9857507283220052	0.8972236594160471	0.9553775497806012	0.9992877611837898	0.8601874526001367
TBXAS1	2.9790074233935	4.03832840670702	-0.262142146555792	-2.7849306162378995	-0.933494714495	-0.8828330588159751	1.7949864711913501	2.7331810518634905	-0.581578676555274	-4.2439785850919	-2.1992488608920495	-1.9950570433638102	1.05633434999149	0.0132791550709529	0.5654298991647561	0.00019826008277441	0.0360147313856135	0.0555342262331529	0.305967925620705	0.9407502145813467	0.21136272877866624	0.4216207346695098	0.8089860703475502	0.737302374338267
PARP12	4.79985014433558	4.48673246687633	-0.23280953789822	0.310301517751184	0.29502930471526	-0.521804163257093	0.277486963819771	2.8544415970444	-0.607667302440181	0.5739410173632591	0.8796733421601359	-1.53814469456456	0.155411756497765	0.0086720080402957	0.548340307984459	0.570706406290709	0.38701711501586206	0.136236319759034	0.8775696195694509	0.9361707409123886	0.8900855172978671	0.7763680892674064	0.8958384234882234	0.9727952434783906
ALDH18A1	3.59207410305093	3.7623349144013702	0.31692479040920196	0.825377471663447	-0.213077679100366	0.3650813495333429	-0.990333531465395	2.67659518262521	0.8646709360283449	1.44069460093718	-0.595002992981195	1.03934772296539	-0.598859525307932	0.0154405837597665	0.3940857674306189	0.160174559673179	0.556518368121964	0.307687165923796	0.5558443362758629	0.9027792846133872	0.6827926289667046	0.8595543296882701	0.9329384884727234	0.8677391081828583
TARBP1	3.4876979800485097	4.23107485143042	0.379970176807366	-0.610652472470593	0.49307683179890105	-0.5332692385310429	-0.44813826045307203	2.8023452098423998	0.8054679500603309	-0.8543504964218209	1.09836138497371	-1.12330206905526	-0.253305257514561	0.00880247191444156	0.42688806987801703	0.39968198125539706	0.280784011819502	0.270218359499696	0.8017601792456509	0.9110225231446	0.8303030279951542	0.7033587405762615	0.9261381911960977	0.9569446201894868
GATB	3.1735598935419906	4.30048134866834	-0.18809827135641397	-0.183439259169938	-0.219641453303056	-0.21102672988191798	-0.9116577089399179	3.8449029056631603	-0.540674111844378	-0.344037384137018	-0.6586758460849039	-0.611956909337524	-0.693904163742997	0.000583726039171739	0.592724291666037	0.7332180251035469	0.515127850953699	0.545176694773507	0.49308084353734394	0.9449975910297681	0.9377121227134443	0.841022690387087	0.9698557532884768	0.8401553143333915
MXD1	3.77056052239339	3.9192262642112006	0.0404277485297317	0.4894840856790689	0.952867431397475	0.327322844621362	-1.28700707454542	2.8044226932508796	0.101657986799946	0.836776804309883	2.5938444187189202	0.896672322267981	-0.7814522585731709	0.0114597038381155	0.9197116526093351	0.40933445889676795	0.014537479314705	0.377179796683605	0.44419571003388003	0.989110302194484	0.8333976294668638	0.3539383908054273	0.9411072304215022	0.8186007189436192
CDK17	6.383750549316339	4.20512524257374	-0.0535593901951942	0.39684088915760907	0.33366641591860396	0.151510027571983	1.9759885799047898	5.25354309732092	-0.23223782597999598	1.1466451749964	1.53204032225215	0.6907761733285621	2.1020168070645298	0.000239887537039937	0.81815134162562	0.26093885956178503	0.13604334178741	0.49503732717860605	0.0606482612126389	0.979731237847002	0.7478372396201121	0.5782300467747127	0.9689578849746908	0.5047155633563039
DNAJC25	3.3268212817728697	4.37545869882174	0.0632958852948142	-0.524853356229004	0.708612627126803	0.342862127431659	-1.06060674205633	3.12882076973653	0.172349353404209	-0.943534042363279	2.02090188912195	0.978613126756451	-0.648561980038054	0.0049465532786122	0.864327149118323	0.3530393812372679	0.0525741698113782	0.33609738757151997	0.522828652152861	0.9843550997047504	0.8084083847276867	0.45605373547364203	0.9394130802835925	0.8521151869065564
SLC2A3	7.65468003252195	3.8988026806433904	-0.507394555162327	1.06150891398982	0.31039551434176	-0.124724438525017	3.5944234757058102	1.51042684333148	-0.669240078234324	0.9392420157818142	0.43519614991790706	-0.17287151504949302	1.1957849992265401	0.14139675891496897	0.508460396161754	0.35510776845595704	0.666535038661944	0.8639134861938241	0.24114694742692	0.9287897434204857	0.8089248860522023	0.9031475878632238	0.9964236288102557	0.6917108569489304
CTDP1	3.65260892291333	3.49250572792932	0.600812049586692	-0.7606477002314781	0.401444764443269	0.396795706625517	0.2626559583623361	3.258138713253	1.8479032974175802	-1.5063642411233602	1.26641841515798	1.2405246321618102	0.207688410282114	0.00278661183167372	0.0744973728332993	0.142431961205176	0.21510853839434602	0.224395941076072	0.83687573260056	0.7184636832398602	0.6636111864788036	0.6538315235652069	0.9210581780373829	0.9639405014254716
YBX3	9.106614328566211	9.69366890782866	-0.0446053573891463	-0.0839724978276412	0.36221220294122397	0.436962259420195	-1.05260683460994	7.8857110993428	-0.18897384709268103	-0.243338859048367	1.70961446902924	2.13071331182709	-0.859204256965888	1.36687546712937e-07	0.851573567621432	0.809646201774717	0.0993444696269302	0.0428581397910712	0.397493545268591	0.983028097478869	0.9576595256063671	0.5364130154924062	0.8081240025078082	0.7931699771873827
STYK1	2.3936900610314	3.63133520482782	0.18470194352504196	-0.8310634794384341	0.323748663270982	0.7157656872479309	-1.51179759740088	1.8888685848781699	0.32026344715633004	-0.9785361353824871	0.5994235828179431	1.3085043244213501	-0.665188475018588	0.0802075582480263	0.7510688528280669	0.335657197066632	0.553396637351884	0.20110849733377603	0.5165168173019979	0.9699222671600961	0.7997966568379191	0.8577823337621721	0.9210581780373829	0.8504470619783132
WNK1	6.860951152309361	7.76000245225843	-0.314328684823511	-0.0686293275613988	1.0286835926495301	0.0440599927317932	-1.42008151252876	6.18569753558547	-0.8505256011626959	-0.12740084251507197	3.0436748134908997	0.13052641208795598	-0.948595869713102	3.74774199590452e-05	0.40185209700980606	0.8994732914603409	0.0048935693685374	0.8970821630437958	0.35910657536451207	0.9035019002306567	0.9807770006277431	0.309892252965099	0.9978375366810488	0.768247954508151
CCAR1	5.913191507028889	7.08047222956887	-0.578395748796172	0.660007852226584	-0.124452469736386	0.368514924597145	-1.71168434002011	8.55550332436699	-2.1437703969047903	1.58495592593525	-0.47939150037435596	1.40657016668628	-1.72134754441022	1.5162765025748902e-09	0.0402767617041737	0.123462473092509	0.635136457087942	0.169829918588772	0.0954864581861948	0.6572001253365319	0.640154162581879	0.8889873772937272	0.9067916765398469	0.5425764771243604
OGFR	5.52457832113773	4.636286803187691	0.0692599569393547	0.0721589028444537	0.0137688462344707	0.21064378465525002	0.538124722275397	4.3768452481457105	0.30357251874737606	0.22317959611861396	0.0686993344191267	1.08051279625618	0.46053262074694	0.000164712731549901	0.763741674807494	0.825063280231978	0.945741773022864	0.289686338288651	0.6484587921989261	0.9702834463842485	0.9613044330186674	0.9870523957479663	0.9318594804750134	0.9046299918108976
PIGV	3.1985914099382997	4.55536970466609	-0.643288366380681	-0.758626358869859	-0.0994756433704074	-0.7517277312045001	-0.41206309718102796	3.8216057895402207	-1.6835564222251498	-1.36548555167332	-0.28585345625194003	-2.01271448448048	-0.29797966924455	0.000621940839877472	0.10264690235197	0.182252404555123	0.776954945119338	0.0531960074935121	0.7677726689487291	0.7484458176861354	0.7041843385881847	0.937078043915282	0.8081240025078082	0.947019186125965
SNRNP40	5.720207267579969	4.44749237029992	0.0681311525018967	0.986549999826825	-0.203733190324409	0.288326323921376	0.693633459188523	4.30789617672366	0.21830197923764397	2.00862746922284	-0.66708034533113	0.9437521439801541	0.5608271931957851	0.000654166373976905	0.8288285346268521	0.0539146533800965	0.50986889821828	0.352836318303288	0.5836850810644489	0.979836527767934	0.5655578621630302	0.8386441211665302	0.9407429062615152	0.8806926289113184
QSER1	4.42731898467382	4.62765730665674	-0.28277749228536797	0.0856127353542911	0.477517221840425	-0.212772765076292	-0.30320023092965004	4.20225864986801	-0.889626658315207	0.182044933398721	1.6114972434518502	-0.71072519930989	-0.234598921265439	0.000695665130166035	0.380939671983243	0.856776511049383	0.11756115902291	0.48284639058046996	0.8176224576538751	0.896584361317041	0.9678995399046192	0.5592753229412071	0.9661872202963859	0.9594834524897402
MPC1	5.911131052827951	6.153432592764831	0.0157629046501231	0.8062125141749442	-0.514923086584301	-0.142441338425201	-0.474485572474813	6.691263862283139	0.0554311525636595	1.79225875169678	-1.8326388436493501	-0.504047547392131	-0.42811938980991104	1.0784074769452801e-05	0.95620231814834	0.0835042164337569	0.0768113395495592	0.617932372873354	0.6752734672529301	0.9933981032169052	0.6062216518606057	0.5021106460970892	0.9746250433937454	0.9167835199367848
ACAA1	5.20114009086119	3.40140092371877	0.0981950936190049	-0.36957046665548293	-0.131622683052103	0.279867861060443	2.28467282430098	2.47309682759125	0.242772484374453	-0.6018650260267779	-0.338376873593519	0.717948933257602	1.42359600810841	0.0192817873687464	0.8098338607834409	0.551785844991861	0.73743599792068	0.47834288427747995	0.164881426392935	0.979731237847002	0.8846396260657934	0.9260189835186019	0.9642597281278839	0.6201748210997101
BCAT1	2.75312451734152	3.20775975386321	1.03510541118397	-2.7937692549237596	-1.3061542211246002	0.0534527625159971	1.74337133100261	1.73098445994997	2.22409027875298	-3.74721608730653	-2.8914493157440497	0.124466341974134	0.812291082888957	0.0989887141166576	0.0338878415705639	0.0007727393400279361	0.007361671571965879	0.9018683915274821	0.42488872829537705	0.6520745602117972	0.2552546003735523	0.3131930789320235	0.9978375366810488	0.8097073417199674
HDAC7	6.6377390399465	4.41075684211622	0.20024831543364602	0.0302680024194377	0.24297318816773802	0.255584503154557	2.05257001785582	3.88207785545587	0.8285081239611259	0.0857479121761641	1.1232383760645102	1.20549283616382	1.5886613429598302	0.000673613321249679	0.414448973072373	0.9322935111746441	0.271457103941811	0.23889105045995399	0.12304906032092801	0.9087789109798409	0.9872198313616791	0.696567021704139	0.9225564343825513	0.578870521648338
NCKAP1	6.75319473143766	6.61653723488534	-0.277330552084128	0.0725309754853646	0.519509696645643	0.0788173419759692	-0.10975385511593198	6.33783862115082	-0.8976609902063539	0.158732605944669	1.80716756591463	0.274433127554065	-0.0881873627449224	2.46355798630124e-05	0.376774198599272	0.8749487168380071	0.0808338410115804	0.785701213772091	0.9310099231690949	0.8965511270668314	0.9735636577926186	0.5093079493788314	0.9950227347358651	0.9850228083180211
MRPS35	5.3081955895879105	3.64202433490959	0.235343379004067	0.6460784379495921	-0.14432780691363198	0.135044828106537	1.49414459368089	3.4257293101458903	0.8171246176321401	1.44228347958277	-0.519812850134028	0.48878323098980203	1.1874305550775	0.00339091101986122	0.42040911058883706	0.159582784395267	0.6070338615091999	0.628643640404013	0.25141111747979505	0.9094827596651742	0.6827926289667046	0.8800405278330651	0.9758580188223618	0.6998415367756369
GUCY1B3	3.0392331763393803	6.11866316098507	-0.5924011139665949	-1.13732934576567	0.42654188271633603	0.15675532602409	-2.7866397528196503	3.16550047638085	-1.11689600209149	-1.49098970059714	0.9102156954365179	0.330723224736022	-1.22335882678752	0.0054773470133992605	0.27290694473227	0.14648818538696698	0.37019265255211	0.743314895061506	0.23593058316376	0.8465704219779976	0.6699634069275328	0.7661057754315765	0.9882295928904304	0.6895315636184879
SFSWAP	5.450878489037679	4.34545062361201	0.0755590831443506	0.335661192357447	0.22527873625394895	0.572090356090392	0.5954851876508511	5.62475465006791	0.32917405718709397	0.951194586628386	1.01868512612323	2.59251544025079	0.65031982865135	5.99375635675131e-05	0.744600639755899	0.349368234614597	0.316783415167086	0.0145921651754094	0.526564088182246	0.968839154426433	0.807600608299614	0.7297985398821428	0.7260405996443311	0.8535672056041776
TNK2	3.83420658840545	3.19582317952425	0.682968081486563	0.482428783161372	-0.27719854960809803	-0.0382550006327065	0.23877216376858498	1.65294365670889	1.4455328275966	0.6385227802362801	-0.613441673443466	-0.0851717923209682	0.104893262652144	0.117220549165565	0.158727622884384	0.528074602631123	0.544588965699438	0.9327538585396958	0.9175313569879701	0.7811897261293687	0.877630733120317	0.8533290177921196	0.9978375366810488	0.9825697226940305
MON2	4.94215126924376	6.53193958234473	-0.42298091925964504	0.6786408617294329	0.281521305288846	0.21075777233297102	-2.9549488902888195	4.17165542651116	-1.07366878277138	1.24082323620297	0.84684998797582	0.6453796182742939	-1.6310413932215901	0.000344247335090687	0.29182721339032397	0.22485114590533103	0.404377804378413	0.524108666185543	0.11431644183811901	0.8530868979886538	0.7349908278296218	0.7881207981363362	0.9698557532884768	0.5692991930944783
GPBP1	6.88379671601121	7.33451731612174	-0.39131361616465005	0.583232844778728	0.00813371589713238	-0.232482118269701	-0.5595365212340171	6.801055518351901	-1.2400281116524499	1.21495974554673	0.0272581495275016	-0.7731003985709379	-0.43275063750895204	8.74542282491094e-06	0.22477719016198003	0.233865995026737	0.978437323930348	0.445816633223589	0.671301343521966	0.8268502925075149	0.7397709670266905	0.9959798279657534	0.9598163023508314	0.9155661512739673
ZNF112	2.66064216239872	6.528370853389701	-0.624427257936097	-0.5707969652154781	0.584159987299487	-0.248257835861557	-3.9629869099102795	6.43464014086913	-1.8279992871923998	-1.17752308711076	1.9277668410768403	-0.750999137605743	-3.3428153101823597	4.1654830841580896e-07	0.0775104434705579	0.248244262845636	0.0633982234253001	0.45850398384969204	0.0022349831966057897	0.71985762925316	0.745003952028964	0.47506000255996544	0.960830818146583	0.26754783607708527
CS	4.64971188418947	2.10307409396584	-0.0546852316379074	0.0022809681249917	0.12526448973834803	0.536110772160789	2.58250746970206	1.43472118144191	-0.126819784373243	0.0034919478153123	0.30688755448934	1.3188292581444099	1.5070422999438602	0.161710016738262	0.8999292405678392	0.997236951915058	0.7610490598876659	0.197205489879453	0.14225875948735503	0.9885962502562426	0.9991783276660716	0.9322613801199857	0.9210581780373829	0.596286552199894
LTK	3.1069316107111096	4.10363340467144	-0.21766832520457	0.033365514798147006	0.0365146191278937	0.0479804256081487	-1.2973908071904698	2.3820663317959503	-0.44950070225179906	0.0474182662974832	0.0827337639918394	0.10905575654336	-0.6420678901473941	0.0294048007681192	0.656311376357709	0.9624960121302679	0.934625173189416	0.9139457950935329	0.5290183190556239	0.9587079246032026	0.9919386881580992	0.9834686927870032	0.9978375366810488	0.8544004971570194
MRPS24	4.413565025900589	6.55247117162174	0.20924344915531698	0.48670644208690295	-0.7343745581653441	-0.21114743499886499	-3.9918611643466	2.40220375214704	0.37659017803623296	0.673373898628064	-1.8035676330775903	-0.515822098503708	-1.3252491146049499	0.0239974004222936	0.7093653324392509	0.506401966178373	0.0826244487425857	0.610246062045492	0.19511763171595603	0.9660412788391632	0.8684167362444182	0.5102759032500669	0.9738295304509273	0.6516681922554074
ELMO2	3.6659314523681004	2.9471448459673	0.612375412558202	-0.585185896627568	0.613234223084138	0.722773782622161	0.341484213299638	2.45431923430567	1.9423957403508	-1.23813829938514	2.0509400335381103	2.5301777682033997	0.243254207437541	0.0256775290845985	0.0615305558991301	0.225377149980269	0.049426166302442995	0.0174244909525772	0.8105397724946821	0.7081040590375093	0.7357512746688983	0.4494164708331091	0.7352720990203847	0.9577396593346589
WAPL	5.432121506091	5.68532077180277	-0.7430147689063141	0.205898642620741	0.0171462238236329	0.0364951727974618	-0.22224380115536604	5.909175196909291	-2.7692966525955405	0.5257605196029961	0.0704451750823068	0.150087553802308	-0.19514674652408398	0.00014438324681464198	0.009581573626413391	0.602947076069291	0.944329829869851	0.881837968080717	0.848829383158249	0.5884723259398214	0.9025920320151509	0.9869676056669505	0.9978375366810488	0.9665633463008497
VMP1	6.24437795968612	5.630886388248321	-0.45272959905027704	0.316920217371835	0.0904347400261448	0.3802098640359029	0.638967926822328	3.35450437222192	-1.27582395913643	0.592519460838349	0.276799885569211	1.1887152848601599	0.33573103927497305	0.00254408202374859	0.212879363812936	0.5585129624522011	0.7841358578537672	0.24558737947554	0.7394550283990219	0.8182512667028408	0.8865541450566237	0.9385973405200102	0.9225564343825513	0.9384859145475437
APPBP2	5.733354120458309	4.083672791006681	0.0444395104246758	0.30982276548819704	0.39700769145121595	0.0792706475978585	1.1949424533728001	3.0643430197282404	0.15016185977785002	0.727263034371925	1.50832817059728	0.307150749049962	0.7885964954885051	0.00521576215744872	0.881728379498456	0.47332031123125395	0.14343541118288	0.76120759153253	0.43680758936797903	0.9867246497079797	0.8549821604648732	0.5839665541229712	0.9897680090053271	0.8146285447777447
POLD1	3.19352858725164	3.6719061185531605	0.151075189304136	-1.3123156201941002	-1.09686759084924	0.15849285674472502	0.6358889296567529	2.56453623521517	0.37013554639421997	-2.0944849844066	-2.74717678308851	0.406429000158924	0.37829316135987795	0.0209773534465351	0.7139736832251491	0.04477877865034901	0.0100727511518203	0.6874629462008759	0.710158397711208	0.9669607671493219	0.537780567565513	0.32862335018630984	0.9818649013868034	0.9281726009142882
EIF4B	7.31908879538641	6.55623893459105	0.0238087133958744	-0.339161910722711	-0.273608284257633	0.15453919841536098	1.18081046150911	10.0908987768691	0.11472914705433698	-1.07526646840876	-1.3516116395872801	0.7640155093064491	1.52603642193671	3.70430564749265e-11	0.909424261329298	0.290827596164157	0.186603768015124	0.450825597093606	0.13747562902640803	0.989110302194484	0.769371186216088	0.6283284594662594	0.9598163023508314	0.5910049729021312
GLTSCR1	3.21244734478414	4.96137227587204	-0.277456520660975	-0.25971439830139204	0.554478828639091	-0.152639508264462	-1.9477838649269799	3.8635735202304198	-0.679834022219631	-0.434642858341515	1.48869095126576	-0.38473522388306297	-1.2975930756819398	0.000554765158185503	0.501822212382629	0.666932198459684	0.14700665420532097	0.7031476366418778	0.204316663771034	0.9273024883113865	0.9200849661772608	0.5896669930086751	0.983094148582347	0.660099990644879
SPHK2	3.34551084919819	4.6472010646637	-0.30690095596839	-0.811235080618943	0.782310028400437	-0.31291192642182397	-0.8407083960905509	3.95511824546022	-0.956750915582111	-1.74243750253425	2.6862444300346406	-1.05598998672293	-0.611837074157603	0.0009395301447289881	0.346356133739123	0.0917834485554685	0.0118117947776076	0.30012947775018894	0.5477580738973821	0.8852614045702708	0.6135817753235686	0.3410773779352874	0.9329384884727234	0.8621634487023573
RPL18	10.6224531816785	9.10057482853894	0.382685401379281	0.229409732618362	-0.561630243827424	-0.0450829193929243	1.70891045099457	15.0105247642941	1.8991011055613702	0.7492642402487801	-2.80984936659459	-0.22500946573904002	2.33875747111404	1.72094192634158e-15	0.067205241859467	0.45953319320509295	0.00864226277500225	0.823497582838784	0.0262018221901704	0.7152261645259863	0.8517462370871468	0.3134294825996365	0.9953149175497059	0.4237869690048483
CA11	2.44454217203952	8.232019037023822	-0.47454306441229	-0.279701577721112	0.8141190139535931	-0.997345741270157	-6.04563451368678	5.29723362780211	-0.893054614550519	-0.36592613577992794	1.65786304113931	-1.8909478398959698	-3.2858901148057003	5.4975716769633604e-05	0.3791327902543	0.7170612943681891	0.10815276690492999	0.0685669749108911	0.0045970778539454705	0.896584361317041	0.9342757952360364	0.542775053494221	0.838025567360911	0.3135909228921397
ISOC2	5.33905382481369	6.130551604199019	0.223165369514119	0.33703904737988694	-0.554156438492844	0.21440116337250104	-0.922895890962183	5.13225738304371	0.6619690560043721	0.63099261776598	-1.67188997103315	0.661828582421496	-0.642304891530063	8.6640112715202e-05	0.5130581977409671	0.532834265816927	0.105235074140389	0.513423971178265	0.5281993949493821	0.9300988331611462	0.8788529550356927	0.5406864675043614	0.9698557532884768	0.8541483203322767
U2AF2	5.55772684244511	3.2732689289555	0.331028484574324	0.35766417199990297	-0.18687977782975898	0.292850036488132	2.0493995559589897	3.74733096090105	1.6609688436294499	1.22314855603133	-1.0344196572236999	1.66071081026899	2.04062865652757	0.0010532881720319801	0.10759273448611699	0.23144768571945298	0.310126514158353	0.108630251431023	0.0514717607358993	0.7508452811164799	0.7378095080340017	0.7245968755579031	0.8847680173498289	0.4869101081378957
EPN1	6.03260997839115	2.82515421680145	0.32024483077485105	0.421280192010959	-0.120589894903499	0.281711094141023	3.1097681862606095	2.46236528790321	0.9994082144445879	0.8628637201966449	-0.39475013563419603	0.922643059346176	2.31391251453037	0.0281491755676539	0.32647318419746	0.39520197612645397	0.6958284318717121	0.36357613431246794	0.0385149469692037	0.8727373703546274	0.8303030279951542	0.9137750451146703	0.9411072304215022	0.4585315551007116
MED29	5.76555576406139	5.5074339780350705	0.0062752393637330005	-0.0171061134740584	-0.0571524687514965	-0.0747679543388635	0.320379322042933	7.8198386081403	0.0305789427830985	-0.05580905412747099	-0.295954988276896	-0.38629079605265	0.38303963430546395	6.142324187390329e-07	0.9758131912419009	0.955864879179966	0.769310355639725	0.702079574580114	0.706486233073566	0.9960206178496571	0.9905614055238722	0.9355769110938935	0.983094148582347	0.9274928629066411
ZNF275	3.0447874936644603	5.93734217076104	-1.03834914858959	-0.94555650371072	0.237351873021512	-0.49641219685826005	-2.2056172977782897	4.912416295233291	-2.64333197719127	-1.67756627249854	0.675231299985331	-1.31466909029051	-1.56962724002373	2.9830555866256e-05	0.0129256142312121	0.103822105129616	0.504700353161052	0.19858337779494897	0.126990544654654	0.5979730910121815	0.6247178990912347	0.8372869061025106	0.9210581780373829	0.5799370816800328
MTMR1	2.4123958726347596	6.2839006220178195	-0.808447740274699	-1.90472082462338	0.133581893480438	-0.965800325359732	-2.3513654084647	4.49552090471804	-1.73889846054683	-2.91945569214068	0.322609797440419	-2.12638587121286	-1.46376706687453	9.63958170433547e-05	0.0923066066019445	0.00659332388384601	0.749228460659542	0.0418123267997408	0.15365789996775597	0.7280316046183456	0.3615933038353733	0.9294389662578189	0.8081240025078082	0.6104220532027494
HAGH	5.5759620156568594	3.83998086487179	0.0569485322124407	0.856677831774208	0.100978993875998	-0.358473583376962	1.4801585701729798	3.67191612455324	0.182171842494236	1.7637671589610002	0.332193292686356	-1.15577701926075	1.20187486303093	0.0009325717408622359	0.856673283425059	0.0879542698576485	0.7420532505599351	0.25689446855389303	0.23881386205408	0.9833924101621945	0.608707296829094	0.926736327201317	0.9237078588830652	0.6900935568515207
RNF4	4.8061202365838	4.20287110933891	-0.11332865841166699	0.0105612669621861	-0.077574546356166	1.06477526935359	0.18252839052895498	4.28076320391344	-0.441431057682705	0.0271414800323168	-0.322148647707655	4.5946034549038	0.15712516775246202	0.00144161652467899	0.662071125335745	0.978530736513887	0.7497641035117671	9.90927866751005e-05	0.8777080373433821	0.9599220334313436	0.9943961637709094	0.9294389662578189	0.5057971568419546	0.9727952434783906
CASP8	3.9442536703917903	3.19410104803984	0.0431606970927504	-0.7451399098677801	-0.20296766069814998	0.250614288177995	1.32594438671848	3.05241193004808	0.138732876240111	-1.5769841810420702	-0.6778765734193071	0.8421776915177	1.0848225678596601	0.0120086678443045	0.8908158355972691	0.125839681702976	0.504018888271839	0.406395723556643	0.30674943008233896	0.9867246497079797	0.6421381739090015	0.8369829934087829	0.9479556507145712	0.7377574406451844
LIMCH1	5.9656318175598	9.82354671926778	-0.21819986486274998	-0.251201677666215	0.26130032524768504	-0.279585253272328	-4.060553723189	6.866490429036539	-0.511715553529761	-0.39261992247944	0.6558401526308559	-0.704193141260731	-2.3679904228231603	3.5340892169302e-06	0.6126011714874809	0.6974100707099891	0.5172474268106629	0.4873500621134221	0.0279515946143897	0.9488618037575375	0.9287129509969743	0.8414597962764119	0.9677420265897573	0.42847265262920897
ASUN	3.46325852769911	2.9625419331176697	0.700779145713848	-0.0472411511398795	0.10789043185957499	0.139030584625142	0.19746177890282798	2.28404645554259	1.7944097361017999	-0.0771159112105781	0.281617838417333	0.353967486727177	0.12910746895761	0.0361968536469773	0.0840568449435577	0.9390613096035529	0.780521931980827	0.72584229844321	0.898966824609482	0.7244662390399343	0.9882657616488355	0.9381426035062453	0.9845670306995757	0.978464024434686
TM7SF3	5.12028040798872	6.04489003447863	0.0134272240076427	0.285711382454742	-0.27105342341283606	-0.06217784644736799	-1.00944527690043	6.50138928806365	0.0453078109482606	0.613804554927795	-0.918898133553578	-0.20931292393041198	-0.9069353794407471	3.46475278487481e-07	0.9641622137084951	0.543971161422504	0.3654784146512379	0.835618842272763	0.37166849486429204	0.9951329718349422	0.8832452676728163	0.7629166838373065	0.995847463748473	0.7777009416155064
SPA17	2.8132451831520497	5.362557529824179	-0.0174859440131464	-1.04178201765741	-0.936537593978188	0.0429554544459928	-1.7297118504290399	4.340539395276	-0.0459558560288818	-1.7698558201304901	-2.49190155398931	0.113289585605622	-1.1791941983327399	0.000857225663438652	0.9636738164120071	0.0870829981220645	0.0184916316515964	0.9105974868426371	0.259868740981922	0.9951281740169343	0.608707296829094	0.3729969593022969	0.9978375366810488	0.7067701897974659
ST3GAL6	2.38906089799225	6.38780181060504	-0.226649754023907	-0.201468325843168	-0.181036611639273	-0.6050970945287281	-4.18224931206779	3.51794491249515	-0.48073184339318104	-0.29399149559850296	-0.449028514657957	-1.45880663022117	-1.98114558058074	0.0019557030854386198	0.634258317771051	0.7708537938863499	0.656883240802328	0.156007950668455	0.0584852451736049	0.9563455162624763	0.9491914113827888	0.8986374489686649	0.9045837517816508	0.5010647823826749
TAF2	4.56650746278267	3.5285030987003196	0.19253157725926	-0.530182191318047	0.185152945864602	0.370737396885306	1.21680092710396	4.18552778794133	0.773879831190476	-1.41426508921002	0.781293048747043	1.56104055517943	1.23800127271716	0.00022878938198927202	0.445057879710853	0.167579114812126	0.440752568614192	0.12900262149364	0.225316870533023	0.9117086493500369	0.6874655558719488	0.8074210302442077	0.8941102540447863	0.6814706240174727
HIPK2	5.91487760556664	4.14583158451322	-0.335922874520023	-0.632929295007995	-0.126967134060727	0.243107230187832	2.2703505482938198	2.44816546850427	-0.777029604719163	-1.04252947204527	-0.336149731382945	0.65501161723842	1.1520196404790601	0.0254557472873309	0.443243657852516	0.305737350221102	0.7392499291552241	0.517999168810141	0.26428113020905397	0.9117086493500369	0.7832042961337762	0.9266782188856563	0.9698557532884768	0.7111501482639933
TNPO3	4.60623052580945	5.34309751889365	-0.300498193220802	0.21554634401216197	0.23230394051674103	-0.118981876486822	-0.8608516200479149	5.0661632720823695	-1.20926070764465	0.580862541377239	1.01446255582591	-0.523388602305776	-0.7054835743829619	5.863070877191279e-05	0.236633895509511	0.566109400477645	0.319707558305722	0.605325935248592	0.487190543814337	0.832260528454246	0.8878912173193245	0.7315981609459903	0.9731299832054524	0.8378560457155212
RFXANK	5.1717233826145	4.98682786752517	0.35859147218180204	1.14256030408752	-0.47443911677502104	-0.534076228775167	-0.19391102875625899	6.42535104320688	1.4893612266395102	2.89980509427531	-1.9225494272382	-2.10567852446848	-0.208045764619817	4.27376770090363e-07	0.146831026183176	0.00692325789906907	0.0640768783092267	0.0437091464153096	0.8365992089825781	0.7744626450252974	0.3615933038353733	0.4755173612962906	0.8081240025078082	0.963810334952297
TMEM161A	4.26466476468054	3.89186728494723	0.364807945803553	-0.117410033472926	-0.44003459006616497	-0.0877659133757887	0.478265702931024	3.1768667105489503	1.3074111766999699	-0.28338263438770195	-1.7330346623794197	-0.35880490741062604	0.34456883505395397	0.00394764980290543	0.201769913594166	0.779014123866	0.0947814023586961	0.7226590793027191	0.732899445698062	0.8121150727531359	0.9506850346370697	0.5300601983535135	0.9839070903449667	0.9358020293900662
CTSA	6.22478005212496	3.5051368404478502	0.0529757987262032	0.0327133189969724	-0.0559499159794876	0.0973146922972447	3.06663777570804	3.2275523461473594	0.16779255152568304	0.0687126820647613	-0.18623950941855602	0.31986807318386	2.42511433588096	0.00301628348188795	0.8678725206999891	0.945674278611255	0.853510589157645	0.751285438707588	0.0215339946384802	0.9850966649303337	0.9891525224797949	0.9586645036964766	0.9889790068786722	0.4083005310775591
SUGP2	4.39282614370271	3.6557678968243503	0.40887393060588	0.49160921740119606	0.533312044903588	0.199087680197673	-0.11307190915615302	2.27473379743247	0.992884155328168	0.7952926845689219	1.37389042005749	0.520901346585498	-0.0602689344266693	0.034857660994076	0.32875126217057804	0.432838167080234	0.18021273506206603	0.606614437048204	0.9525199582626659	0.8737705589414624	0.8457470948128889	0.6223433738501621	0.9731299832054524	0.9896424227975105
SLC12A2	4.38504302018825	6.131490923056821	-0.0182748840941364	2.73278182687177	1.2177029841976001	-0.12315687253125	-4.41785377850485	2.5200071209315698	-0.0315535450450485	2.94233340968647	2.19635948313893	-0.21338505640166502	-1.5394895346231399	0.0202322090408971	0.9750449625948441	0.00642341548706939	0.0367219108654764	0.832646509177396	0.136647620564055	0.9959341842645998	0.36079372847937063	0.4239112944566978	0.995847463748473	0.5893109451425124
SNX24	3.24359529058959	5.070435485861981	0.10410088874903	0.218837367673898	0.8700759476407559	-0.49735094335581	-2.4819658297414904	4.2666640518730405	0.277624580654268	0.38721859595481606	2.46722084216421	-1.3209218815004098	-1.7753220185611103	0.000182633414855033	0.7832048507142549	0.7013278624757789	0.0195454863559012	0.19651517764767104	0.0859919194702815	0.973111305119722	0.9287129509969743	0.3729969593022969	0.9210581780373829	0.5360925670809067
CNN2	4.37254011801849	2.9359467092396496	0.453383239260772	0.512278301445675	-0.304246296084251	0.0466034897822082	1.19689655901437	2.26130075220765	1.18621883114944	0.844083107829966	-0.796325680787391	0.120876520757392	0.784607927382855	0.0421849292855988	0.24698675523077498	0.40570549150267293	0.432746746588796	0.9045964209581341	0.448995126361861	0.8385521045888286	0.8316894527248689	0.803326078576287	0.9978375366810488	0.8214622955290407
ABCA7	2.49680853751857	5.560401861733429	-0.465479164102635	-1.33106172690184	-0.272630578153865	-0.337393056848348	-2.28249226605538	2.9252176538500203	-0.8193027223067741	-1.6348654323146101	-0.5332007215049721	-0.646199472706191	-1.0242566634626	0.00878573307127568	0.419132953312719	0.112528709106899	0.597839324435006	0.523315042316721	0.318501569706915	0.9094827596651742	0.6264398877838201	0.8761721394223436	0.9698557532884768	0.7444652483361504
SNCAIP	3.69148901020998	6.15423656014403	0.221090695255907	0.602058306705078	0.8783845523134151	0.282919053429078	-3.93095159150732	3.9116505861231397	0.519553571709495	0.929664225015254	2.17353290491861	0.697800296519198	-2.11852283144141	0.0009860743782637259	0.607248936715503	0.36021563528442596	0.0384212692961197	0.491326719276606	0.0454129907208049	0.947389691096537	0.8115309667182036	0.42621164536341916	0.9689578849746908	0.47073943496198556
DDX20	3.90865791948384	4.94988064475587	-0.0721424315817285	-0.33810941201353995	0.169471140034291	0.23050017355937696	-1.0762076602799	4.484516982108031	-0.20844322395731402	-0.6324339513612779	0.505980514199151	0.67794706895536	-0.8207693053604291	9.941359485825291e-05	0.836291676716234	0.531894362979944	0.616568413197684	0.5030010433226589	0.41825219597278707	0.9812948595950481	0.8788402931426312	0.8816776817716268	0.9698557532884768	0.8067414550610513
BTBD1	4.93733225614499	4.52262948777994	-2.5094154056890997e-07	0.0180853979276587	0.534901015726116	0.431015418410455	0.0467987313170421	3.2180616284702794	-6.51322817522453e-07	0.0313553295445313	1.47473817305581	1.20775388469998	0.028221941057775	0.0057241312088362	0.999999484660471	0.9751940618490691	0.150848910364239	0.237093949910869	0.977833673721626	0.999999484660471	0.9937295566196152	0.5917178056835977	0.9225564343825513	0.9937068148618308
FAR2	3.88271176661718	3.8398084685304505	-0.256945258643476	0.00363114533515805	-0.8091039481480241	-0.126246839107937	0.320060209351932	2.67545148421552	-0.66411289795222	0.00630493986490452	-2.2670372920957003	-0.360494267523188	0.189813176553936	0.0156638589150096	0.511705210658226	0.9950114097100901	0.0310230447408393	0.721192072841826	0.851482984573446	0.9299490266170635	0.9985244641987618	0.4044895862212206	0.983798703252205	0.9679278737646406
SBNO2	4.639408355682621	3.7404631246062796	0.141665453186393	-0.842704541731904	-0.136753342366021	0.459706654412248	1.50000807711582	2.6212636305507795	0.35127433843217304	-1.38001374420991	-0.35397646905344005	1.20366778079538	0.8948769615278871	0.0179884653858058	0.727919484947668	0.17782819365847502	0.725836098459394	0.23824899030899696	0.38359718424109995	0.9670183639977065	0.6966857201668313	0.9232917639974197	0.9225564343825513	0.783738680340141
PMS1	4.60563641173908	6.327567561944161	-0.224630362572338	-0.0188493956811526	0.29973596444314504	0.123940919851541	-2.10712164891553	6.594078314711571	-0.8401217777921981	-0.0473400514743005	1.2148489633433601	0.508716916850269	-1.8467719104119298	2.65391518815987e-06	0.40748831506873795	0.9625587335587511	0.23418222138762698	0.614906034853759	0.0787956083806459	0.9051839670610896	0.9919386881580992	0.6689102566960684	0.9738295304509273	0.5282720381943249
HMG20B	5.6210718063782315	5.7857110248861305	-0.022811384103129998	0.33078867840309994	0.211412703690267	-0.26455177565323895	-0.35068540878677396	7.33722910039172	-0.0919428493737759	0.8753690209248051	0.8803805288778399	-1.0757461476818102	-0.375007920590951	3.58184834471248e-08	0.9273546684286329	0.388328108455941	0.385651727551501	0.290616441094983	0.7102927782974421	0.9894762705658352	0.8279677429756872	0.7756370004628301	0.9318594804750134	0.9281726009142882
CALCRL	9.63766129821461	6.73337673172614	-0.387671312006846	0.46262726488065503	0.444527725539168	-0.226790533773999	2.31409925267325	3.8892696475045097	-0.9668082780290799	0.8481269191584191	1.3230363413417	-0.6841243165798401	1.1772831550648601	0.0006471471536175491	0.34194087132065504	0.40372340699221	0.19710378316865698	0.49992647548677793	0.24857229577895398	0.8816836902276922	0.8315196134097022	0.6372673891047396	0.9697034412631964	0.6977497670760366
TAF11	6.01836473127648	4.14704364849758	0.169702166467856	0.0172561993613281	-0.0375967267280445	0.0915323511593112	2.05268112510326	4.863519163403581	0.6842965801828891	0.04612002323005	-0.158783948227083	0.38319785203283296	2.0503790805699	0.000173506218997337	0.499530189506435	0.9635284127212359	0.874910230188648	0.7042792270774878	0.0584893050603765	0.9269157248285689	0.9921805887290186	0.9644391196934277	0.983094148582347	0.5010647823826749
ANKS1A	3.8207585802830697	3.78546607911587	-0.40424888414937704	-0.612839364055977	0.22037597091196698	0.19089758767763498	0.335963710825743	2.48951091733696	-0.8700278462493691	-0.892280974366463	0.5103126180098769	0.43528870757496796	0.18968542589365697	0.0185623722782099	0.39119359857457603	0.379343902826901	0.613566978460103	0.6664686091711309	0.850833250594082	0.9023865307618111	0.824131426638647	0.881285861127727	0.9795537924184662	0.9677881795031057
AP3D1	5.08815962679695	4.14419337683285	0.588540272270183	-0.124720185236753	0.355465480052137	0.318030716181332	0.694751804809897	4.51260233062205	2.1561386332573798	-0.297182609197813	1.33338806302705	1.1938071668441599	0.639377598911364	0.00026145830083351603	0.0399302835615395	0.7684339916626859	0.19282647813193302	0.24192361210815602	0.5308523684091799	0.6572001253365319	0.9488682130361683	0.6349160347625893	0.9225564343825513	0.8550363576957504
ZNF76	4.305609595903641	4.3382103945344195	-0.11410853622793901	-0.581968294374329	0.309589423138531	0.387328688391312	-0.0601654701066998	4.05753384292908	-0.3954143558737411	-1.39296580041227	1.1703862066548798	1.50402480091459	-0.0481583646695539	0.0007707097464200281	0.6953399845153371	0.17389510686969598	0.251170267293309	0.143585810853221	0.962115697737608	0.9630018621244154	0.6936306880346667	0.6822907608367722	0.8959260316509445	0.9911004122934521
SLC9A3R2	10.284759650057198	9.94962653275969	0.0542268091530716	-0.11529751884904599	0.584159374989312	-0.06251056494955601	0.444727313783631	11.022566809571801	0.22065570343734	-0.318436934846083	2.58880873004543	-0.279539721823768	0.416882096908786	4.2904102777281097e-10	0.826864976169052	0.75239953734348	0.0150394761873411	0.7819118230528491	0.6804699581283249	0.979731237847002	0.9427600470709927	0.3569531095836475	0.9950227347358651	0.9183448519255969
NTHL1	5.92333922384514	8.894632934196212	0.0244994662498529	0.198605058446798	-0.268395345552281	-0.0518646717609805	-3.28294319451977	10.1717017086455	0.0823990981151004	0.42458956784210294	-0.895579803072948	-0.17114879168872402	-3.07752581952676	3.0730781877639695e-11	0.934876683402104	0.67416556333681	0.377607226551666	0.8652559462339279	0.00443068529693857	0.9894762705658352	0.9209236995294305	0.7699451486245233	0.9964236288102557	0.3135909228921397
UHRF1BP1	3.5044163287236696	3.7509997079846698	-0.889921796164081	-0.386630688264201	1.0736345840169799	0.30679345144418896	-0.4617672642004771	2.07184897824167	-1.5636774693304398	-0.484618099708094	2.16227106275727	0.596471241554491	-0.219499025204775	0.0469724549048097	0.128381975812579	0.631466930044302	0.0386979692525144	0.555335107420797	0.8277480097337421	0.7655035912756027	0.9092282518498386	0.42651599929481276	0.9701715879857227	0.96222186235766
GNAI3	6.70520468577533	7.01084414873908	-0.0686646960295232	0.184156733395274	-0.12928427810923301	-0.11744905345657303	-0.0839387184522278	8.67997010458169	-0.327328384861376	0.578078850728604	-0.661147730098738	-0.6059730641383859	-0.0884148643116198	1.3979169762043602e-08	0.745722748764978	0.567636590020926	0.5138818334669989	0.549487887564942	0.930237940814907	0.9688740705688559	0.8888730817726789	0.840259922979408	0.9698557532884768	0.9850228083180211
IPO5	4.94827334584668	3.54940158135496	0.119576135668565	0.9388359398757601	-0.18134742131415	0.367158696407655	0.857435164733411	2.94970220951142	0.35874508319701703	1.79343574761039	-0.5582223945496141	1.14369796930376	0.599726958927144	0.0106490623667871	0.722373598735233	0.0829958340908329	0.5808626000749809	0.262097966026364	0.557943615889318	0.9670183639977065	0.6056887075902609	0.8685194044357598	0.9237078588830652	0.8685319182880432
OAT	5.277256390206451	3.07390414989621	0.0496720246636024	0.16971441905978002	-0.544294341209985	-0.449356713836771	2.92957456170861	2.5314197423041898	0.14017685735942	0.312306658640479	-1.58352626421767	-1.2830745306513702	2.07808584695829	0.0168360159874388	0.8894571865395259	0.756967976466106	0.123788091296384	0.20929005918866797	0.0463551020112129	0.9867246497079797	0.9441435461137614	0.5670682353164938	0.9210581780373829	0.47094814968419496
WDR3	4.08387257552719	5.804105647784411	-0.11582912818434499	0.3622128733961161	-0.17174988530879098	0.7855426958851729	-2.52088760808854	5.08345468442186	-0.31699795904265304	0.626865837507423	-0.475870087345438	2.17465328291214	-1.8294851553659799	1.84052484313222e-05	0.753440732174499	0.535488978422639	0.637614122912706	0.0376723903375047	0.0772819641319061	0.9699337634886822	0.8802944770410278	0.8903893653433111	0.7929558550800507	0.5261482767198897
PKN2	5.996302768485401	5.19381312052485	-0.23863156698680804	0.7225683953082809	0.5833781103171589	0.24139519651850802	-0.0353387948528024	4.04537963197817	-0.679899234321135	1.3941163482277301	1.8122936036239	0.7517391273800731	-0.0233325814318467	0.00138265084525049	0.501888391054639	0.173523267942198	0.0800614707064546	0.458314965718238	0.9817297323257621	0.9273024883113865	0.6930845509334741	0.5091109755329283	0.9607908207414366	0.9950627792311788
WDR18	5.05159704650852	3.7161378713598996	1.06679223387508	-0.116058930997524	-0.367708475040752	0.33334897194345803	1.3283635212789298	3.65188085707657	3.4352700101626	-0.231985356537381	-1.1547888243112199	1.0640250708591	1.08851819823585	0.000984210959409183	0.00175285900950402	0.818124603078254	0.257292715449816	0.295807123082155	0.285034004128674	0.4643640875608326	0.9603857976212065	0.6879029257771392	0.9318594804750134	0.7243944959996679
TRAM2	4.99534979352638	7.21225160262254	-0.44998382558553496	-0.614856547155614	-0.268002752288151	0.41273706769541907	-1.9517582389449901	7.2359663469966105	-1.35147901299934	-1.20112918056409	-0.8235946085587551	1.26692901394191	-1.62599794941701	4.6965780278133493e-08	0.18664575039235504	0.239098638062483	0.41666952924742495	0.214928369195715	0.11441057298427999	0.8031409960672671	0.7433325876651584	0.7937242809323609	0.9210581780373829	0.5692991930944783
NTN1	2.8951888171988	5.68560359447727	-0.5355339752803471	0.49984366099207794	0.772704190183077	0.34677022132540597	-3.99165302524074	3.3100662917581403	-1.02677650320052	0.663380290514728	1.63177851749015	0.709524430146945	-1.96318173225586	0.0046473928126013605	0.31290437250451897	0.51215781419871	0.11318092832457799	0.48370606633200897	0.0675696888770214	0.8662303798359053	0.8710516498975406	0.5523255976124465	0.9666320360069596	0.5135800606063157
DGKA	3.9044302901111503	5.20027389206699	-0.154700899853919	0.382310539707928	-0.5657456331145461	0.37344561633004	-1.98724321886448	3.7308299006653796	-0.44863729419718695	0.743538511956802	-1.8276164412531497	1.24648864377809	-1.21947673249316	0.00119144041423817	0.6569379096757529	0.46308584597358204	0.0781631225661186	0.223005610571412	0.23444312745489898	0.959270625096422	0.853195144518865	0.5034300997232704	0.9210581780373829	0.6895315636184879
ANKRD44	4.30664431623507	2.44875308435057	-0.11452730064803399	-1.23599672701528	-0.0797074889694376	0.15237944971726	2.96658170619233	1.2715040163351499	-0.24071928544888002	-1.8325905012527202	-0.18427207695777398	0.367210805745788	1.3408430049716298	0.215941745819883	0.811449767894511	0.0772530858656025	0.855133569669838	0.716303552803272	0.19150335842913502	0.979731237847002	0.6016274860812594	0.9590028752708052	0.9837774503498241	0.6473343395275373
KARS	5.56548622717958	4.763343656835731	0.364007781878005	0.885568227883507	-0.20459753524304602	0.128249504414506	0.7292939071252019	4.250742718985499	1.33643099822184	2.0245961846271	-0.76746253486299	0.49374052667175705	0.566742339561014	0.00026470462271111297	0.19210074086844	0.0525578040350094	0.44951482828596995	0.6255745464835301	0.5751592314582299	0.806204608843013	0.5629449029834599	0.8122751119359833	0.9758580188223618	0.8774688436011796
ADAT1	3.5981086954936004	5.39326976955358	-0.7384857182066921	0.218397257022438	-0.165675578735788	-0.493484157570101	-1.24973380793935	3.81754461145904	-2.0870169846239097	0.402132399019241	-0.492924493189743	-1.4447327126071499	-0.7567070197300029	0.0009698435574732131	0.045650016582164	0.69053198905161	0.6258841159427261	0.159951868162137	0.45637814418039896	0.6819025400933486	0.926510392595642	0.8853892986815726	0.9045837517816508	0.8268270101188573
PDIA5	5.09462091858083	2.28439960869663	-0.41110407869434995	-0.54119464238994	-0.11034836055819601	0.617018471056691	3.39253379419467	1.55446607859705	-0.9441733048286709	-0.844988194693799	-0.274812277605474	1.53901414301344	1.9871032911575701	0.13056071089513402	0.352623615144682	0.404806226459477	0.785344218596425	0.134283088212476	0.0561088097495005	0.8852614045702708	0.8315196134097022	0.9389573188377174	0.8958384234882234	0.4962194025637156
TBC1D22B	3.02384759200306	3.29871902991152	-0.37789233034505204	-1.02328247475796	0.39917387398482	0.0385318581089041	0.367116566897687	2.58518135369531	-0.947337259683701	-1.7603190968979	1.09863505147658	0.10229910670036901	0.24698952891849998	0.0181011988024056	0.351545595506319	0.0887222667601171	0.28248514914015194	0.9192005050029541	0.8078595732657571	0.8852614045702708	0.6089863690252687	0.7045993373998618	0.9978375366810488	0.9577396593346589
NDUFB4	8.06851779659675	8.007943071318179	2.1147765147665197e-05	0.0297397388992245	-0.182044650542258	-0.0065190435723176295	0.24898257854105	9.247279030807029	9.25427974065078e-05	0.08733001767222999	-0.866478421120126	-0.0317136475821043	0.24460351018252	9.32881941681375e-09	0.9999267848774991	0.9310090692046751	0.39368928554069	0.9749349920962042	0.8088080540171642	0.999999484660471	0.9870100583160473	0.780735104312561	0.9987947691523125	0.9577396593346589
SPEN	5.97945780393744	7.058546923607469	-0.7320529855515179	0.0597421506797874	0.611844059629514	0.164405766889638	-1.31792136985335	4.955912825730941	-1.6174525632860801	0.0894597462821861	1.44910317764302	0.38086718435477207	-0.784004010009807	2.6384441056455803e-05	0.11624868372863799	0.9293111264856919	0.157682119552481	0.7059856314807141	0.4391844300366479	0.7624353964251523	0.9868524315939853	0.6008889634742979	0.983094148582347	0.8155251314098105
MYLK	4.64189626874475	4.18110789277855	0.328791166557984	-0.41331124974170097	-0.128500357927217	0.269730208223202	0.35805843375933094	2.51266331671625	0.8384900433443729	-0.7308415304210479	-0.36430512460081504	0.788314057880145	0.18812581006499302	0.0190453066257769	0.408698214166797	0.470925722306125	0.7184548719446141	0.437455869476356	0.852140562900547	0.9058958240019211	0.8548424443822159	0.9207251174276055	0.9571722029253004	0.9680343674869648
ZC3H15	6.6298496289386	5.36714447648641	0.0512631010807614	0.7729616646551941	-0.363345968960526	0.415362888655442	0.966581372605481	4.352359168993069	0.14418787386089302	1.40074898949866	-1.06410948976415	1.2255443801611299	0.6538950591879781	0.000523873840486149	0.8863485638352201	0.17157082089561101	0.29584302082393105	0.23017837789951398	0.5222110325552151	0.9867246497079797	0.6913724842849525	0.7135964871738869	0.9211982388332102	0.851703596723045
MAP2K4	4.30485643556055	4.0263835699135395	-0.5848735319117679	-0.10063837050740498	0.861895246157021	-0.089897430685005	0.280485560943952	3.52187215239894	-1.67390655731803	-0.19834915419339103	2.7120377604786	-0.274091521048364	0.21021873890982798	0.00139341469668085	0.104545613492652	0.8441099286513349	0.0109618359307729	0.785892785761226	0.8349182021823021	0.7486512814667565	0.9661346319951171	0.32998906095050834	0.9950227347358651	0.9631086712980761
TMEM206	3.6316085601494597	5.46797018654225	-0.20421498904208898	0.131188989514514	-0.17132738695938002	-0.35740544087943704	-2.10301994615798	3.91100636020823	-0.5509182215608199	0.246234446733701	-0.520131891100594	-1.09237482992805	-1.29263352046247	0.000789501654766151	0.585812333381467	0.8072381115029259	0.607066211504775	0.28435326119649895	0.20839039326998898	0.9435425846010278	0.9569847462588541	0.8800405278330651	0.9313841668836073	0.6646916958563265
SLK	5.942955907579241	6.219122031580159	-0.19790781218583103	0.28065796363721	0.682301144804364	0.155193942041422	-0.8789840555045749	5.16567255958267	-0.6749472532228801	0.651624413297597	2.5582914799819303	0.587276174906373	-0.625931470399001	4.6562634111265706e-05	0.5050072958176529	0.519845174591547	0.0163207632634275	0.561945046730549	0.537462684643817	0.9276385819719738	0.8744216520586138	0.37007860594733005	0.9701715879857227	0.8577786539196567
CYB5R4	3.84379832298132	2.94559195145993	0.918141653749104	-0.311197670153139	0.728790217208968	-0.282070836324753	0.893836248874035	2.81991053161246	2.9814917109489305	-0.647315169070386	2.40576641521397	-0.9039682331908241	0.7310496336681039	0.00843175455904136	0.00564651537638258	0.522350881602225	0.0225083510169828	0.37321434879972204	0.47042054367075503	0.5118828794961329	0.8750236396576746	0.3846111123340767	0.9411072304215022	0.8307349360852148
GSTO2	2.9165033552874498	6.3006394471153095	-0.5385539628060371	-1.0463677693205602	-0.0660577500520944	-0.202963175913302	-2.72187767993101	3.80331924353513	-1.02818921578817	-1.36306798782983	-0.135605696124723	-0.39886484191234706	-1.39848009933075	0.0012290333223682	0.312326545203491	0.18308223923086603	0.893049262983829	0.6928969431406079	0.17907552769139398	0.8657601733135935	0.7041843385881847	0.9702949677472095	0.9829125453444909	0.6337059185433491
SEC61A2	2.78770275478298	3.8778524274188597	0.0022323074008667398	-1.10313689691464	0.31876803638628803	0.17899636177348002	-0.813829208883433	3.0714702363797097	0.005595060557938	-1.8663641645020101	0.864100775561836	0.466994184964595	-0.550351642336796	0.004499344527848221	0.995572851802077	0.0717931705964243	0.39438916268221796	0.643878062383523	0.5861531565738511	0.9989238481836454	0.5912777163271549	0.7809052112028616	0.976714918270123	0.8817243956619221
TLE2	4.36550248289863	5.73567338792021	-0.162677348022695	-0.11702449871805498	-0.0820552725683263	-0.0915144625882267	-1.71886080560435	3.34171073983516	-0.388879925963168	-0.196375058163095	-0.22111974382303898	-0.25283390333308603	-0.871949406089691	0.00279538924534551	0.7002292247549631	0.8457357220857841	0.8266624298944091	0.8023650191861709	0.3910038846569171	0.9640535675295584	0.9666681001900732	0.9523307982518623	0.9950227347358651	0.7890091576845858
ASB1	3.2758496631347	4.51986819943504	0.11810326790745199	-0.9765574235223392	-0.7113522903099191	0.09435692283373101	-0.278332887112842	3.22407030400411	0.316758474246382	-1.6857629794797098	-1.94529466584624	0.264862306725413	-0.170008872028259	0.00445698943155979	0.7536237094488349	0.102320735078523	0.0616092289334473	0.7930965332804321	0.866583926630913	0.9699337634886822	0.6247178990912347	0.4717805984154209	0.9950227347358651	0.9705472141857843
FAM107B	4.46250416945583	2.5178684685372	0.610852361446546	0.499018371921622	0.290458112539811	0.31061616828931604	1.3415654863476498	1.9227417317606101	1.57934141646197	0.8156082155496509	0.7640676340550621	0.819542455876115	0.8644420359371311	0.0640517529045295	0.124745276217562	0.421152899163226	0.450795003073811	0.418940604049562	0.394204724013392	0.76434727857541	0.8383867937181115	0.8124763570895337	0.9532805111992784	0.7914294563955738
TBC1D1	5.89238037148949	7.97943290757078	0.179495233347712	0.336801573317489	0.7179384218918471	0.0564746187499197	-2.9672007811216097	9.18005927902781	0.6196467229953441	0.754327717350813	2.52391255888594	0.19580075725206897	-2.80892353721609	3.2271021527254696e-10	0.5401685089088789	0.456533145961147	0.017133955144534	0.8460863493856451	0.00866187963653262	0.9359633806632487	0.8510096240935349	0.3714698368456363	0.9964236288102557	0.36122373331088303
CDK13	4.70879599037013	5.383369807849371	-0.748016883599725	0.207435638687277	0.367659285065563	-0.18024461780826898	-0.7395835085044301	5.48172066236941	-2.47194268436119	0.46376806193370396	1.31759228573457	-0.6268809129334959	-0.6426979269696971	5.97890959133208e-06	0.0193333232353665	0.646161450057886	0.197614417010879	0.5354792288201	0.5253020469621049	0.6169524296631842	0.913041357775247	0.6372673891047396	0.9698557532884768	0.8532407263887588
MTHFD2	3.7172604670122795	4.269037461323371	-1.21479768121942	-0.132988043866568	-2.18005180420755	1.59086134897263	0.750954628261154	1.43238141844695	-1.7554708720912298	-0.125300242293335	-3.2376644792387004	2.60791020984688	0.22097237334675698	0.164309180026388	0.0897884808188374	0.9011721254336078	0.00313962991068147	0.0146866228337815	0.8266568653820241	0.7278768293320739	0.9807770006277431	0.3005483418682107	0.7260405996443311	0.96222186235766
FOXJ2	3.9304992939503394	6.24773370900542	0.332776822484623	-0.0172434005297675	0.6394622512139	-0.10926816858619999	-3.17433233696958	4.6997565819806395	0.8818962436930842	-0.0304432001350211	1.8191442668776399	-0.31008027633290103	-2.01484834645035	0.00019377499976408	0.38485561122884204	0.975917679010722	0.0793047286498693	0.7588324994894159	0.0576798078865429	0.899198103696981	0.9937295566196152	0.5064966444789453	0.9893628677982432	0.5010647823826749
YBX1	9.34255614244044	7.92925195197328	0.30179470566209005	0.44930504302556895	-0.240763878804776	0.00154659724287267	1.71418738437994	7.28321729639644	1.1070005351181103	1.09533341491556	-0.9550859317619049	0.00627355632981722	1.36250331801708	1.33650910183937e-07	0.27744725368395	0.282541882353886	0.347880898941625	0.995040608485064	0.183578286289023	0.8484592991590321	0.7646308157305906	0.7509652250833235	0.9998546936801456	0.6403235773471574
PDE4A	4.32430713637899	2.97769529427269	0.527703571468044	0.24866375797822	1.0177035764159499	0.0017628343112852899	0.48892243707293	2.6431490522468395	1.8588381333107502	0.609045632883735	3.98614141444109	0.00698074372481534	0.37353038722310206	0.0149129731310726	0.0729864916132725	0.547186463235827	0.000419335631746198	0.9944796133844399	0.7121246908580171	0.7155840055162328	0.8833081362044878	0.14939781223294912	0.9998546936801456	0.9285808142181462
PPP2R5A	4.71753412689328	3.8915663513290397	-0.11457568850584	0.6453233409727379	0.11512137888278098	-0.31823930468723605	0.318424420014225	2.00419619728323	-0.23688811027864498	0.9326903302959609	0.267809546248154	-0.7464830712603999	0.14134499805819198	0.0577499254926425	0.81437582300907	0.358699789724293	0.7907995952949879	0.461741755325182	0.8887983287344091	0.979731237847002	0.8106027121691463	0.9406474602136585	0.9613660480948908	0.976264327652732
ELAVL1	5.8409992740178005	2.92005963391409	0.274675386436532	0.29250754629292103	-0.346824925074882	-0.35075263604153306	3.39240435893415	2.79654786050857	0.911523316825883	0.631997762799941	-1.18221825769848	-1.1731529720331102	2.78908230695415	0.00892814500477022	0.369286450344906	0.5321754895549939	0.24640502451560398	0.249965215927311	0.00909246020184558	0.8934539401078198	0.8788402931426312	0.6776692640930945	0.9225564343825513	0.36122373331088303
TIE1	7.84752141521652	7.05319238404582	-0.0513904014112612	0.310032597963508	0.43986090954715795	-0.0844051990331658	0.420231392885072	7.89567075963536	-0.215364982089012	0.8871651555596372	2.02694093642663	-0.39398047492913396	0.3986729560495871	1.8896358355163698e-07	0.8309458852681229	0.38216796048858204	0.0521477669295724	0.696622159538606	0.6940142314347411	0.9804171536206626	0.8258282411876028	0.4556652108630925	0.983094148582347	0.9233383610141577
DIP2B	4.644045538245651	3.78730393896452	-0.0810485575333329	0.488009022303294	0.6505606660812321	0.170064718169446	0.101480704154856	3.6304276961656803	-0.322022615838732	1.3417693812007299	2.91989717052565	0.7725181277322399	0.0836294308556988	0.00176800306465228	0.7497187423177322	0.19025249736502103	0.0069238290399785294	0.446631164993545	0.934109942306896	0.969431504721341	0.7103044473917048	0.3131930789320235	0.9598163023508314	0.9853868215842295
SMARCD1	5.15015556673363	4.26870506420883	0.39239210882456	-0.44852400959581606	0.17616291942298898	0.43111197754796005	0.9405284288529201	4.88014822792976	1.47921379262933	-1.10771231687452	0.685198010176885	1.67667881606428	0.9106280979778442	3.26737912344757e-05	0.149507996357569	0.276788612983803	0.49847959025273303	0.103997166132238	0.369750460804501	0.7744626450252974	0.7569725728100336	0.833046597783396	0.8836087823308949	0.7771436168448171
KDM4A	3.95499175755468	3.18338215725029	-0.49660168480550393	0.0380890369476376	0.457251440390363	0.49678739483041207	0.425770227516258	2.41539486537331	-1.37896095614286	0.0737687203717538	1.4298547455380402	1.5876895954353798	0.274204038801466	0.0278197737169224	0.178171339919128	0.9416857793640241	0.163223383316157	0.123387421577124	0.787242258050348	0.7978606466303715	0.9883629545952395	0.606999912910665	0.8941102540447863	0.952943751122122
NFYC	5.33810630534329	4.8381834903200795	0.24118596174760898	0.189845215964798	0.0835005603905283	0.0260101446934804	0.21218084016559602	4.96763048488236	0.929876922913782	0.490402172640192	0.344444750068315	0.108635194375908	0.184889308763897	0.00023219190749255699	0.359863734602355	0.62744984007215	0.7330291507138968	0.9142904782551851	0.8558011984409208	0.8895153276130996	0.9092282518498386	0.9244983687155671	0.9978375366810488	0.969039367079437
CD84	2.25858389787261	5.0199276940841795	-0.59359988470357	-0.396078860830021	0.37863438798124394	-0.00146299610841898	-3.10301686387968	2.61714823545665	-1.0223016542168701	-0.496060757584544	0.755633348295686	-0.00282706270367717	-1.37550705185339	0.018650388402565	0.314926883197597	0.623467341793693	0.45579939576383793	0.9977643163538571	0.187066269393258	0.8674451796115208	0.907805204456708	0.8147989198516348	0.9999931291465122	0.6439939475266783
ELOVL1	6.1462645684827	3.42270194955562	0.11582177981664699	0.32736833575474	-0.13778527616803798	-0.0584250660664797	2.76342543359371	2.7786113706456805	0.36179594079252203	0.691497703490645	-0.46735459801551094	-0.199048685532571	1.91308290851421	0.0128712821437163	0.7200516244904691	0.494580064159193	0.643690332553	0.843631235112223	0.0720852550462309	0.9670183639977065	0.8644106958421518	0.8924380501553794	0.9964236288102557	0.5192967340147678
SPI1	3.5368516749815897	4.83559625949224	-0.635683185388636	-0.42681145751490707	1.1891247301126202	-0.7340685679648821	-1.3126193339118999	2.9227988419128597	-1.2956379298419098	-0.6413621013012459	2.8084792456731598	-1.6868796481409498	-0.6826478917588361	0.00914609008902169	0.20501848352307997	0.526157580332665	0.00867366298080036	0.10235680236127499	0.50392242981166	0.8152395917902404	0.8764511247484974	0.31363506153924037	0.8836087823308949	0.8438059922123727
ZNRD1	5.434461053978961	4.46949630884634	0.540205143481326	-0.104671227982151	-0.40988286340301	-0.00494066016760468	1.2169952407722902	4.8631548980348	1.9010679220920699	-0.23442317690474104	-1.4394367182423002	-0.017291169317834	1.1106582214191798	3.42780890199086e-05	0.0669378557722046	0.816249041951877	0.160380458942477	0.9863188182767629	0.275538379608125	0.7149595762405456	0.9602568511373492	0.6038724489201952	0.9992877611837898	0.7179615464109065
MPPED2	3.06456230131319	5.74935738050218	-0.11522724429915199	0.0236788458290721	1.0112763387218102	-0.39868446032370203	-3.36726263897376	2.8477773357587	-0.179964487906917	0.0252942825377666	1.71928864491004	-0.6462267365498471	-1.40226807853388	0.0214912600527904	0.8584435049773559	0.9799897123900602	0.0958758029982771	0.523640653860927	0.196805721867599	0.9839686854256962	0.9948035103680494	0.532633665565883	0.9698557532884768	0.6527434281318305
CLDN18	2.12292918894556	4.9685129437110405	0.269505649210874	-2.9783753348114104	0.438465323119952	0.34941435791643394	-1.5793593594835	2.35504225526952	0.38207341467768696	-2.8563519864352296	0.6743689137379979	0.5062372469591929	-0.6416039235727761	0.0252567703807892	0.7051001524445508	0.00770892801164038	0.505240629572951	0.61639035113845	0.526002603675157	0.9651761299015983	0.36574871693266575	0.8372869061025106	0.9740169767172563	0.8532595010105543
ZBTB11	4.2167589453195395	5.29148876802796	-0.43688755048372707	-0.30699445253233304	0.584616440999582	0.881788641262831	-1.6920584194783703	4.725286042354	-1.2830617518071101	-0.611607274441019	1.8547326451000499	2.8344238583062498	-1.2707401229197501	0.000199893342401086	0.209665621331217	0.545432786176759	0.0736403358429308	0.008164033142898491	0.221194274589654	0.8170946849002809	0.8833081362044878	0.49670650368228486	0.7006785153448317	0.6763169796920419
ATXN3	5.59349722080714	6.55625695210806	-0.29052269479822995	0.640772250054644	0.0970098265456639	0.0342744727060511	-1.5397944267953798	5.30511089365645	-1.00203151585238	1.4745895684163899	0.36778227544345704	0.131642024245692	-1.09725241190498	1.7094889447936902e-05	0.324991376527011	0.151707300905608	0.715943824403698	0.8962696282524579	0.281342517465779	0.8724161857258045	0.6744020691334344	0.9200152898603718	0.9978375366810488	0.7213275117404554
GOLGA5	4.56458342997083	3.2624542470850004	-0.0702857559870831	0.631808321791978	0.252582901346597	0.104243044932148	0.8406469329105759	3.5849171299209397	-0.258337600494565	1.50767888033795	0.972100933335579	0.396369406330714	0.7834026798908779	0.0011777606895952	0.7979105174281099	0.142096307579857	0.33877353071595306	0.6946378958807979	0.439531974859308	0.9777713648150934	0.6627752398974269	0.7451955314608345	0.983094148582347	0.8155251314098105
LRRC40	3.9625154969100698	3.70695790625651	0.269194245436239	0.595624597682023	0.280420589916676	0.374338945939539	-0.44849723170712397	2.8716667191305203	0.7382034312069	1.04543481784053	0.7870869800185379	1.0612826721117299	-0.292653383379033	0.010022305962336999	0.46624125803681704	0.30417880912013395	0.437406189351454	0.297180808612382	0.7729532286069309	0.9174953034367651	0.7819367894092297	0.8059668997819194	0.9321091698876149	0.9488785014095932
ISOC1	3.7149642701271404	3.8734094280933196	0.669316440954682	0.12302047707997302	0.12672825725307799	0.47039538983254797	-0.8565194087516509	3.21105874773578	1.79388457653902	0.20692763939548198	0.340128015907867	1.26582893053553	-0.594372057582522	0.00314754778571506	0.08291729540869	0.837464493630163	0.73613022580441	0.215316685314596	0.556719590780407	0.7244662390399343	0.9639670975078338	0.9255203805968008	0.9210581780373829	0.86832910139333
EML1	4.783466222973339	4.8305834845051505	0.328773191152752	0.9428112536588911	0.243713132900956	0.087029211365807	-1.05194283133815	3.6940144992195396	0.885190073205629	1.6310083373317399	0.677688508435076	0.24509062175164603	-0.6719957503264951	0.0020848405266707	0.3831708333287921	0.11334609309133198	0.503226138767803	0.8081302916018079	0.5106453982744121	0.8976020319558045	0.6269610375395384	0.8365655424401643	0.9950227347358651	0.8475416699843368
TRMT11	4.12069150910975	7.1033865759067405	-0.617004144580678	0.6802103217633821	-0.491871734454911	-0.50800123258485	-3.2342023200183796	6.374211615092371	-1.68465125288575	1.17819573250046	-1.3552468407096299	-1.34318486488455	-2.42360938982648	4.922976842455e-07	0.102433314256796	0.24798014998141396	0.185455912182697	0.18928581681580997	0.0216083774776069	0.7481697834303348	0.745003952028964	0.626723211435447	0.9182543901103708	0.4083005310775591
THUMPD1	5.53863495515532	5.211460916236571	-0.333909655769211	0.897976411279599	-0.0177389636458581	0.45283453215952896	-0.308922595465051	3.94566441745195	-0.95154424744873	1.69029090065351	-0.055180708096655	1.43728942137126	-0.196821746213112	0.00171240064490494	0.349057050425433	0.10208226901633098	0.9564183839705721	0.163351227405066	0.8463253209289642	0.8852614045702708	0.6247178990912347	0.9904765430232522	0.9045837517816508	0.9661673895379974
MSANTD3	3.98069300984276	2.80131070200186	0.401897867589389	0.462626418856613	-0.43634122312975704	0.17110073552638502	1.04954806971108	1.77358647522309	0.946671232452498	0.693028647012842	-1.04744455390676	0.41483967843735203	0.5638643871700889	0.0938263460814815	0.351396730463228	0.493633411400726	0.30343954485799	0.6813840630492879	0.579612649476547	0.8852614045702708	0.8644106958421518	0.7197046608294885	0.9803588890957735	0.8796834657782995
KIF26A	3.64745846619106	7.003705272962709	-0.0332425389824921	0.0980149942576255	0.246028598085447	-0.5090903107085201	-3.99518093427092	4.89737190526929	-0.0936789986043643	0.18231818543557501	0.750759586979868	-1.5396644989227701	-2.41850538494614	5.9317949223298794e-05	0.926018789167645	0.856636204613322	0.459273280789029	0.13549488013206198	0.0224170704728944	0.9894762705658352	0.9678995399046192	0.8173232082131621	0.8958384234882234	0.4089275154025603
ATG2B	4.06303506903023	4.73912860919205	-0.784501326506692	-0.0612735747804313	0.0623545427683071	0.13008906067054302	-0.7634690530343929	4.06763925859446	-2.38985004580762	-0.129450876400675	0.210019906459287	0.444132203840226	-0.556783732080644	0.0009600836636900131	0.0234319380514238	0.8978655654640358	0.8350821917695831	0.6603040340858629	0.585536839178189	0.6516871909940498	0.9806669498006461	0.9546697734363337	0.9792410001108816	0.8816042881818451
ARFGEF1	4.935799264627151	4.52893732888868	-0.300148495926958	-0.12035262078543901	0.30435211951188895	-0.00971369731318072	0.339879933435914	3.7934061938898904	-1.025132196542	-0.288182235970688	1.17028827804936	-0.0378071529179789	0.245199114579237	0.00126400554494524	0.313674313582021	0.7752931548301422	0.251940884991297	0.970126342047417	0.8086900620968659	0.8669668612843647	0.9496637124994448	0.6828655460953214	0.9987947691523125	0.9577396593346589
ZFAT	2.92453559075952	6.0375980545853905	-0.0229125094859743	-0.0961098204506506	0.046005935018222	0.416844482446128	-3.9168524275353502	4.35995565361366	-0.0563551449103617	-0.156720845284949	0.118648751460208	1.0782639860374101	-2.38243002127914	0.000400450950248441	0.955438271492708	0.8765148948159092	0.9063465153748629	0.28983558280309496	0.0279758776630755	0.9931650558116392	0.9744344062081317	0.9733850670931324	0.9318594804750134	0.42847265262920897
MTFR1	3.7595988449963396	4.37887381055504	-0.365721815513983	-0.7576810863537379	-0.7598267847744701	0.29558710132210303	0.101189551315642	2.88637992679166	-0.783720545387297	-1.06271213493891	-1.6788077138481101	0.654557149488496	0.0570718392908059	0.00715755503234091	0.439348240618114	0.29639259415674796	0.103577629298572	0.51774017528308	0.9548664058465269	0.9117086493500369	0.7748541545145039	0.5389211516760949	0.9698557532884768	0.9897934061739809
FECH	3.4807443479263402	3.79463205696625	-0.10379610401470502	-0.18194981370599803	-0.08991939347287402	-0.108420474424762	-0.28113996599303004	3.0318458264368395	-0.30245677603047105	-0.364587661770994	-0.28987061072495196	-0.354007142681856	-0.191316768666398	0.00677201862632496	0.7643942845085101	0.7179898595326629	0.7739510283520911	0.7259509089861321	0.8501725418690501	0.9702834463842485	0.9342757952360364	0.936589174599105	0.9845670306995757	0.967486853512433
MYO9A	5.3405345797164605	7.1842824397471	-0.387430709521499	-0.0802627178483225	0.47728795768353904	0.0680315079003699	-2.14280211117442	7.624592174164209	-1.37971946216347	-0.19395751353642102	1.83496658035862	0.26193465533682103	-1.9004474210709	2.13513352716958e-06	0.178010896254154	0.8475165274529979	0.0765514244183166	0.795258483276277	0.076134906246712	0.7978606466303715	0.9668222042596439	0.5021106460970892	0.9950227347358651	0.5245936144099944
DDX3Y	4.99946573740963	9.39939143743162	-5.126958191119111	-0.227513687820517	0.22113660533249802	0.0685952063764446	-3.42966677022495	6.48844177156495	-9.27591656426409	-0.376580736436314	0.58408025030057	0.171351804143116	-2.0890235231371	3.5906695197652396e-07	2.55653018748915e-10	0.7091356386594979	0.563532860000718	0.865097724176452	0.0452897514055119	7.811477987873099e-07	0.9327728329362793	0.8627345681202078	0.9964236288102557	0.4706899163929986
PFKP	4.775080127361759	1.91333952962154	0.0493504117509603	0.406074130154685	-0.29030470983995	0.184779519376406	3.29263599539756	1.0429517015173702	0.110540459114618	0.59330332736929	-0.684824639973823	0.445881061159394	1.53660311291159	0.309798103853476	0.912722391548658	0.557541277276932	0.49902998841753105	0.659182555251881	0.13893351407568302	0.989110302194484	0.8865541450566237	0.8332164642676317	0.9792410001108816	0.5926919372509583
IDI1	5.6215797048683	7.03054572342769	-0.7317316349800359	0.3875844297063711	-0.0867802168252011	-0.0559801304218925	-1.57445298406555	5.6615705492656305	-2.27814225511131	0.8349119505388192	-0.301970241665362	-0.19770574676664301	-1.08697221189294	1.20742947603835e-05	0.0301602617216823	0.41067176945699496	0.7649326319679379	0.8447690652675609	0.287580601322075	0.6520745602117972	0.8338977182760247	0.9331962343825566	0.9964236288102557	0.7257505904105722
SP100	7.4717315132627	8.58208116941688	-0.250679217413559	0.304550241374399	0.0646069648850228	0.00047794849617633495	-1.31991155487943	9.930720801876591	-1.01272665297731	0.813854640606283	0.278642989407771	0.00207599068120095	-1.27556547764208	5.8041279307733703e-08	0.319293350538784	0.422174272615479	0.782535212906902	0.9983586905645971	0.21860347338548197	0.8695197363697941	0.8391305838195454	0.9382189618340562	0.9999931291465122	0.6759380487641133
KLF6	8.48349519077249	6.32163083098963	0.223892979772168	1.5021962154165602	0.131174157292848	0.17354199999335798	1.10292209960458	6.13090728326695	0.6817181091247061	2.9634027632078905	0.40662985161401793	0.538843266641619	0.8912222929832799	9.6756522287078e-07	0.500646706548025	0.00590839825657619	0.6871663294311589	0.593971434622564	0.379902340613585	0.9269157248285689	0.34885238401871593	0.9095242449975768	0.9731299832054524	0.7805753679544927
PLPP1	8.45682410981723	10.5404900495588	-0.330917710891226	-0.269842519219683	0.157393637962267	0.324483565707342	-2.22126843564117	7.53953092396353	-0.7798177451834201	-0.42575182317739596	0.39662334709681196	0.8331785181446969	-1.3143716116428301	2.31159032731345e-05	0.441682316566722	0.6733296304582089	0.694651125286749	0.41228290376532106	0.212682762667281	0.9117086493500369	0.9207171315627843	0.9133602918005215	0.9503379214189928	0.6690884749857166
NEO1	2.90617937701384	6.645042688976259	-0.801678403691535	-0.86464598628833	1.01169343537214	0.9663483346624209	-4.440112437204469	4.34677585998648	-1.5470907444495499	-1.22003320199379	2.28648906019305	2.10756411863064	-2.47458889123319	0.000146105506077517	0.13232681237924301	0.23195662987957102	0.0294558046776099	0.0435333174813758	0.0192153492254574	0.7700019618943627	0.7382877448468907	0.40310461711689727	0.8081240025078082	0.40245286440796385
TRAM1	7.37768856625822	5.976845080934111	0.10361979123096099	0.126452991910739	0.282046286333096	-0.10847704910332902	1.4096091584111001	13.7217322445067	0.7539790542602409	0.6078536077457521	2.1208253074733503	-0.8084358451504201	2.72330639010996	1.82456568164646e-14	0.4567393530440871	0.5478589506171421	0.0423143607180529	0.42520454369629496	0.0106676379436861	0.913683052639986	0.8833081362044878	0.43350051692878666	0.9546013837355101	0.37405512301606847
PHKA1	2.39893389827394	2.98336999207255	0.183557611644351	-0.595131135577117	-0.431402942040477	-1.02279509559426	0.29754273976562606	1.9830638734116	0.381115798401705	-0.8226296915538891	-0.932777244239303	-2.09282028188961	0.16983470911570803	0.0565807387468139	0.7058030926564319	0.417209634713818	0.35838195434005604	0.0449250400417428	0.866280241301979	0.9651761299015983	0.8373906250142545	0.756868565934829	0.8081240025078082	0.9705472141857843
TNFRSF1A	7.385125595839031	6.389578825828741	-0.39944765659697795	0.0389455357625122	-0.44366487105642893	0.345751336040757	0.990953633104403	4.27273685608688	-1.21978341879489	0.0838112652167818	-1.54486744608816	1.25574937930561	0.598693835194648	0.00023240856355807998	0.23312959702785702	0.9338356819713001	0.134512007193807	0.220581029442637	0.5538744404646739	0.828923453872121	0.9876735438132274	0.5778579092874196	0.9210581780373829	0.8667898381783319
EVI5	5.65651902852608	6.86773129157758	-0.39246539820719206	0.13944564525006198	0.149504898224076	-0.0414759920329117	-1.33397739000024	8.84771844265991	-1.5405865362839601	0.35954252062232106	0.609762383302875	-0.16634101042479502	-1.4323177108543101	7.3048648056803e-10	0.133900399544533	0.721707864983502	0.546610365475975	0.869004636700714	0.16239103693751003	0.7712208686301991	0.9351032549580386	0.8538523421033234	0.9964236288102557	0.6174322836667203
STOML1	3.85859799002444	2.90562158918491	0.152338944458095	0.582291108871424	-0.7676201497275971	0.332364308750721	0.7788183753757751	3.2080666650221903	0.563230980718803	1.33974251239652	-2.80995076940737	1.21738467879844	0.726733409458058	0.00317193888815297	0.5774634145082099	0.19038998900957604	0.00864011674501497	0.23294756182259302	0.47302223992960996	0.9425402375314306	0.7103044473917048	0.3134294825996365	0.9211982388332102	0.8320337572935034
PKM	7.55140024394985	5.13968497733273	0.6158568236874761	0.643114256721275	0.211906503439405	-0.29316383725173195	2.30219097906134	5.42423924411294	2.46008741746203	1.69016916833091	0.9016438013058861	-1.25326347276002	2.0577264177313	3.38130311728698e-05	0.0198962011283665	0.101512049628464	0.374853927659732	0.22066548415751103	0.0520760183429547	0.6215391919653096	0.6247178990912347	0.7680097726215547	0.9210581780373829	0.4877630807169978
DHX29	5.91517869218567	5.68783542835713	-0.17369288040515699	0.4130158625908139	-0.46596641347540296	0.40533875409856296	0.0422112856850187	5.14603235103081	-0.5315941677703789	0.819261496727155	-1.48759811133293	1.30752652529304	0.0318372781314526	0.000195571466533244	0.599152692080822	0.419136161685674	0.147349715220506	0.201296513880344	0.9750727198819201	0.9463121269056682	0.8378823951096661	0.5901064529908636	0.9210581780373829	0.9935255341723075
DNTTIP2	6.16992096335875	6.09406787196654	-0.14264014980784304	1.0196300852395	-0.5160342013536521	-0.232223211412955	-0.220354377818454	5.67249647699005	-0.430915454079604	1.9547639487776203	-1.57897435620224	-0.6985545565475529	-0.17226526890764904	5.43453857997534e-05	0.6701244693059039	0.0605343875123655	0.124968306644419	0.49021079232310705	0.865936232547915	0.9599220334313436	0.5727698041431669	0.5685655446178848	0.9686266184636699	0.9705472141857843
METTL22	3.7532569924812003	4.62160344256559	0.128225550305336	0.105307156670724	0.45565061982676497	0.306964743914362	-1.50001684800625	4.71588380219184	0.425640530180125	0.22601532274434302	1.56860638788787	1.03133761604213	-1.29174610787727	5.19093534322701e-05	0.6734078955416151	0.8227223071128671	0.12722840428195697	0.310625852621635	0.20630860280266397	0.9599220334313436	0.9608039083162399	0.5735837540147836	0.9330141670295554	0.662732869274889
TP53BP1	4.33921436613827	4.08276625180222	-0.380897911625984	0.965138664160804	-0.11170723751170099	-0.0776849034761603	-0.442620705810424	3.26158412422782	-1.12761900262179	1.9181654771745902	-0.359409841391407	-0.251479552470716	-0.29934634546843	0.0042279844343667	0.26843967232698196	0.0646957693721334	0.7218474491389001	0.8032372353112601	0.767857434065918	0.8452773703226842	0.576740841186152	0.9224612634227977	0.9950227347358651	0.947019186125965
TRO	2.64817875198715	3.93147665298447	0.176884424894664	-1.1696299459239599	0.45978424274726704	0.567803961571562	-1.2819449384193	3.2282868851631403	0.45962191587631607	-2.04411302717973	1.28445497223449	1.53056748662936	-0.895140040609577	0.00301056129176055	0.649101160615901	0.0498066949291133	0.208813254096786	0.136354061961897	0.377838442752786	0.9573779686142667	0.5550115155530125	0.6484429160107104	0.8958384234882234	0.7796625776337246
RRP15	5.08172309241091	4.18820283926995	0.16297283258401302	0.542242170082602	0.0696553554320112	0.465933567952813	0.67130628136435	2.89234184462381	0.438423119825003	0.9317540670636929	0.191324972790743	1.31490579784011	0.392456809980166	0.00894645292400799	0.664229251680583	0.3590092298157871	0.849612465910339	0.19918533357599102	0.698345463242487	0.9599220334313436	0.8106060976923241	0.9573120271371037	0.9210581780373829	0.9249800809569572
RHOA	9.261329704168439	7.19896120937315	0.263921822678659	0.5820116706685329	0.230243120721698	0.150867207459784	1.5070225986661898	10.944314269000301	1.4301689262046697	2.14016983562826	1.3521996683402802	0.8940087745437579	1.9255753625213603	4.2669727752915e-09	0.163055831816641	0.0405944135312763	0.186674076796005	0.378789084890839	0.069635328167716	0.7811897261293687	0.5329161355308902	0.6283284594662594	0.9411072304215022	0.5162164789750274
DHX8	4.2901556090338	3.4285187348043595	-0.0399029234317291	0.095710781432178	0.0488811153177684	0.323287462427226	0.769371072918279	3.22049343936008	-0.12524567760346	0.19435603177990002	0.158820467760352	1.04660394549809	0.6141805758774389	0.00307180718354486	0.9011645976223621	0.84720726571124	0.8748746800218341	0.30364196015274897	0.543725989716032	0.9886319429367567	0.9668222042596439	0.9644391196934277	0.9329384884727234	0.8608992892881964
PRKCZ	2.51106971529166	6.000214972977929	-0.0114611910772425	-0.9673097399993609	0.083656043148379	-1.0112821528884	-2.95848325028432	3.33495918451581	-0.0234627449362771	-1.3664384259041398	0.193819823090207	-2.28588104911373	-1.41174593669992	0.00328105034082415	0.9814375066154509	0.182140947855358	0.8476982037476121	0.0302510015369404	0.171653312755889	0.997553888583954	0.7041843385881847	0.9567571163025514	0.7600306901432493	0.6268357494614039
ZFY	3.5258033539422704	7.575373157637481	-2.86735237571207	0.35693722911889597	1.09030069199367	-0.0442911792240535	-4.62540914792491	4.36981705180735	-5.612892919109429	0.5933575415362199	2.91346684270641	-0.115480199958145	-2.28740378694325	0.0007755688230020701	4.13164242346579e-06	0.5575982793762391	0.006900252543732929	0.908959592328598	0.0387844261676141	0.006312116712449861	0.8865541450566237	0.3131930789320235	0.9978375366810488	0.45977037499571244
IARS2	5.4856140841584695	4.70147082764335	0.5025551018366311	0.458472725713994	0.37686218337397204	0.0945383648836828	-0.0255130476491112	4.73273610277086	2.035170000571	1.24894289111747	1.66537604501239	0.42454927034710704	-0.0220037392081875	0.000118034526936582	0.0509554888196543	0.221776731740122	0.10713827726976	0.674539761227576	0.9826295218409441	0.688218217313978	0.734283635758488	0.5415609256538316	0.9797205728410048	0.9950627792311788
SYT1	2.6496016099064303	8.861770457055322	-0.18925439689295803	-0.265872298439558	-0.1012439588238	-1.38972368159199	-5.713326712668019	3.63928714355482	-0.294308598262396	-0.253239607958517	-0.16430145863659398	-2.1819610818698	-2.07414690550132	0.0013648868149802901	0.770718784901388	0.801930878184751	0.8707487720405	0.0383204988695212	0.0468007946195331	0.9721115667753295	0.9566191816743398	0.9638883698830715	0.7929558550800507	0.4726861049139212
NAV3	2.78448482426248	4.29740034913311	-0.0103862147969419	-2.02005366001876	-0.367871261152872	-0.7183562365325451	0.23498749108788003	2.3372030824007997	-0.0178140722076851	-2.34905403647006	-0.678817708750967	-1.24139106694206	0.11027390325817998	0.0262936856483937	0.985905129712775	0.0256006225064658	0.502456940044332	0.224080378273446	0.912926561469716	0.9979268023098838	0.4972560527831146	0.8357415243905587	0.9210581780373829	0.9817090140680194
IDH3G	5.531410238844731	3.98882436772437	0.698269397471239	0.316802930211396	0.015490465768773998	-0.24541080322305803	1.5047057494985	3.76322456143131	2.2542663155935	0.65770964874351	0.0509548298361306	-0.8001826506516708	1.19673122532207	0.0017471835846036802	0.0323241482741668	0.515865947930132	0.959701319109448	0.42990548043181503	0.249657821485065	0.6520745602117972	0.8718355183917931	0.9911398871051201	0.9550267963987008	0.6977684892161086
ROGDI	3.23288901723265	4.5092688441567805	-0.24822947537208398	0.801448851404624	-0.282419935437192	-0.691592525438948	-1.5538021111038203	3.76453500591484	-0.658254242932204	1.3827075004844498	-0.7756794073961679	-1.80573419993028	-1.10347188465852	0.000726170432826163	0.515394926164475	0.17696143030357397	0.444010445360083	0.0810039028417797	0.278595363299583	0.9311191226407565	0.6957117403713625	0.8096690199737085	0.8498231718700655	0.718645056695922
ROCK1	6.534087555043321	5.99168145238173	-0.0245289396051829	0.144852101719501	0.276837972744943	0.203269119436689	0.35837918054439	5.840104149333731	-0.0988445014185232	0.39123464484826	1.21781190196368	0.9066655297595559	0.300718926789897	6.78483245768602e-06	0.921945365098968	0.698552247951113	0.23377450510925799	0.372733194015705	0.7659933579151191	0.989110302194484	0.9287129509969743	0.6689102566960684	0.9411072304215022	0.9462002736040533
CBFB	4.72619844785492	3.78323189680834	-0.102974463579679	-0.4492698855327561	-0.23695191856432501	0.411073896919123	1.38445236532119	2.95984859978485	-0.28707907024150103	-0.835261020388512	-0.700588398998103	1.2337863879768	0.9222781970861429	0.00940407304034219	0.7760826196324709	0.410183625969524	0.488961638476021	0.22711343756220398	0.37056072066817997	0.97264910698475	0.8334494147346766	0.8286806694897758	0.9210581780373829	0.7777009416155064
PDK3	4.8120063796437	4.69197027991404	0.153215179360642	1.05581195074819	0.663399944599235	-0.24052289167013802	-1.4768455963527	2.51432038257472	0.34364829057782104	1.69592154920716	1.72922069555606	-0.635268286876416	-0.687182461447745	0.0193398817440743	0.7335896509666658	0.10086484308681501	0.0949622162041513	0.5306171812820311	0.498153926031551	0.9670183639977065	0.6244875458432246	0.5303978844436692	0.9698557532884768	0.8423199034275785
HYAL2	9.16884046420328	7.778050101010701	0.008759684643831079	-0.131367052450984	-0.11825963374549901	0.355626987427442	1.7262348639533502	5.29578725208179	0.0207597448716248	-0.209497710925208	-0.29931736281296	0.912698253289019	0.9842764598639359	5.4650433519043e-05	0.9835755647611609	0.835476071881914	0.766808814949304	0.36903267743626095	0.33713529861091907	0.9977288841066777	0.963592280141322	0.9342765809713064	0.9411072304215022	0.7544451061599536
HDAC4	3.3598114217583297	3.6284584868998997	0.00417854513111356	-0.6180118752529711	0.37467891588727603	0.0793733992366763	-0.112816400733152	2.6065920229546804	0.009980787756836671	-0.9879644032512729	0.952478563964859	0.198023237613403	-0.0689099336414459	0.0184884369804147	0.9921056004214871	0.331147614635603	0.34871786516951503	0.844376953255734	0.945905159804011	0.9984778201870401	0.7970667976602046	0.7515481834071261	0.9964236288102557	0.9886140638895692
RASSF1	5.92554792869442	4.40532957456898	0.29233255870247604	0.39641699134449393	0.325044748214703	0.677492690154269	0.868303636804005	4.416578730517481	0.9688488081824499	0.850656543618398	1.1102713264409498	2.3170961517751802	0.7323827003466881	0.000120229420481751	0.34036723313097805	0.40169887001064397	0.275702345430101	0.0275086165300013	0.46961869017931795	0.880498645116238	0.8303030279951542	0.7000715842887857	0.7522812491371011	0.8302733446219621
FGFR3	4.39032784401691	3.13564633413146	0.239932485331349	-0.36445107402316207	0.469328162605443	-0.39218198460499504	1.215747405114	1.8965035259693102	0.5941766636044549	-0.650576485432118	1.33386247869697	-1.12584675949626	0.64124166657412	0.0699953621191441	0.557001360647317	0.520532740081017	0.193093020881406	0.27009420621452895	0.5268975274201461	0.9386140218948674	0.8745647869248394	0.6349160347625893	0.9261381911960977	0.8535836488346005
IFI35	6.447134381979559	5.9680990185971705	0.138185087324577	0.37217092492713705	-0.137410160000268	-0.0456238787170966	0.338670533488442	5.5160153831198	0.552888985649666	1.00034676712547	-0.6055448105627271	-0.20401756287535197	0.282252454241065	9.71343740931378e-06	0.584869222506718	0.32605351105728997	0.550062315834446	0.839941966362524	0.7796904735053181	0.9435425846010278	0.7952556400203947	0.8555436019506997	0.9964236288102557	0.9499921019730978
HEATR6	3.1776149696621903	3.38605567786175	-0.267732931737618	-0.0456323255721235	0.27394147952784803	0.107423314713711	-0.508680956069323	2.29163716763381	-0.706938877554178	-0.0846694965301559	0.8310525394748691	0.3289370844408	-0.29431270260704	0.0356717891748599	0.48511019106180103	0.933111711052754	0.41313981109022796	0.744820938828093	0.771719450241133	0.9246262038900397	0.9875728552551749	0.792346641506787	0.9885366774154358	0.9484950588543893
COASY	4.90245354140318	2.7681704756899	0.252899699952228	-0.11313116124146001	-0.0880696558959509	0.0738567337795734	2.3673604845573197	3.07161999648632	0.965358099245592	-0.281395417766786	-0.34594179871410696	0.289944641075517	2.25263163605181	0.00449763438328849	0.342083460895084	0.7803390128077281	0.731800828793876	0.773853260138945	0.0317541187495093	0.8816836902276922	0.9510063805089668	0.9241650888116091	0.9921554964317277	0.4441588864211069
PLEKHH3	3.61750034627754	5.2204991056309105	-0.8333116603885359	-0.724147756058639	0.34107804392573	0.6515832021010469	-1.6362117741734998	4.423105402726749	-2.6699810693803196	-1.67749166190586	1.24819527256301	2.49770949181953	-1.18958183278155	0.000254034351568922	0.0121518389452473	0.104136989992062	0.22211656916209102	0.0187971132837239	0.24655230974528897	0.5937619175265636	0.6247178990912347	0.6613675725308249	0.7426631368532853	0.6964091355920781
MEF2A	6.843554941844291	7.94129932211212	-0.403745845434131	1.1079491719266599	1.1886252356016498	0.0549716023201112	-2.47251896101676	6.534943680144839	-1.01768764528799	1.84215908143552	3.1260403842908198	0.14206535385993102	-1.69222754217952	3.15882054383443e-07	0.31696395649865805	0.0753564427975915	0.00391551271894034	0.887978178489919	0.10096543088414801	0.8691795998040384	0.5995758821026654	0.3064445811548396	0.9978375366810488	0.5495249972421448
OTUD5	4.714726564741429	4.19080962393313	-0.15535239525354902	-0.38147928445243606	0.267419808388391	0.0198080391351811	0.7872178194564899	4.47836326424312	-0.5902510648166249	-0.9862196829268991	1.09943001208714	0.0815847939814116	0.7161947566336991	0.0012004469377954901	0.559594196450762	0.33191527636503004	0.280374965713659	0.9355613855238522	0.49033511789324297	0.9395525069590722	0.7972159852756987	0.702811775075391	0.9978375366810488	0.8395327555903017
TFE3	4.546778107815321	2.70849016950797	-0.37870346122210297	-0.37074782445393606	0.0586290979044685	0.46768202214354404	2.12927345023982	2.3799457772270296	-1.1971366550401001	-0.809091636982539	0.20334927601153002	1.65245671234225	1.6022375854138002	0.0338747678074747	0.240975034617397	0.424834641814863	0.8402356811709591	0.10931502014817301	0.134739764534294	0.8350944135852874	0.8406891546616582	0.9559118025943836	0.8847680173498289	0.5864098452163382
TBC1D25	3.37380916595207	2.81408470559218	0.5072671861320001	-0.31706855241625603	0.7814717823091141	0.617147516221567	-0.00659601166787708	2.5531486017955096	1.5150833321010801	-0.621311404168919	2.4578004652651098	1.91392190996908	-0.00506719898385897	0.0160003696717051	0.140217706369681	0.539087535189115	0.019975159251533002	0.0652129276056142	0.9959905237196129	0.7714560396944193	0.8808026163561561	0.3729969593022969	0.8297018766739335	0.9992309050100159
ACSL4	4.78345793520185	4.6018515481286695	-0.22437226627306	0.312622870808774	0.891906626003443	0.6180114492340301	-0.6741058154533011	4.72452555575605	-0.759362148888838	0.7108329405274741	3.2519265025098503	2.2351450316438704	-0.586281840906606	0.00023552429267995298	0.45411404461705496	0.482833520807502	0.00304378263954393	0.0330677797210115	0.566564672661505	0.913683052639986	0.8602285830462417	0.3005483418682107	0.7626136113656095	0.8736311982246138
INPP5A	3.14514386294651	5.9730966327529	-0.6293463911612261	-0.115690054044938	0.557897523140875	-0.0497845807943358	-3.25435189452843	4.12427771234077	-1.3260439045271202	-0.165523686407483	1.28243808605643	-0.107859116508009	-1.9067427282024398	0.000271074634707144	0.194833377219612	0.8696422253321721	0.20951016624629198	0.9148255906474391	0.0661715239695892	0.8076471389032581	0.9719372757422098	0.6491824135281038	0.9978375366810488	0.5099413015906099
GPKOW	4.3199764406642505	3.61373302557787	0.185198306829921	0.00888358995135242	-0.501147250588395	-0.0891189371608909	1.1218680640117	3.0088848818246903	0.550366457723374	0.0168397834880683	-1.5076853783522701	-0.269409042902869	0.7924635823184369	0.00801632502087024	0.586248376782157	0.9866761365125459	0.14212265687085598	0.789516541364593	0.439045968799183	0.9435425846010278	0.9967891999054667	0.5827665494220668	0.9950227347358651	0.8155251314098105
GRIPAP1	4.98505154986606	4.731341687723161	-0.032339696244544	0.140816992469841	0.445812447113739	-0.356534999896029	0.18699228404033702	4.22594449502037	-0.10104185118329101	0.295814435193787	1.4855539521406902	-1.16805174314985	0.141658487572072	0.00327221006908675	0.920240164574982	0.7694241213907209	0.147838914895536	0.252679171159525	0.8910187125404442	0.989110302194484	0.9491914113827888	0.5901064529908636	0.9225564343825513	0.9770242801062018
FTSJ1	4.72345852082691	3.8224443330169304	0.45216555968207106	0.0538934470187561	-0.18967825734473198	0.6501797454407	0.5830877618248521	3.53350130167754	1.65783373687202	0.1291960973766	-0.7298716185596821	2.59914982491317	0.460053729223995	0.0024273476215497603	0.10787985695420599	0.8980904498961491	0.471554138712529	0.0149830969906251	0.650307614621138	0.7508452811164799	0.9806669498006461	0.8210762203685139	0.7260405996443311	0.9055775845265236
PRR11	2.35957290289914	6.48128813410981	-0.774766785722055	-1.9309937064787701	0.5173088022033939	-0.428674922384072	-3.0648934835736297	4.16048873074148	-1.5504052015393301	-2.79664786445925	1.17537773374987	-0.9307660642814009	-1.67811454614606	0.0006670101110993111	0.131733884980865	0.008937809499015209	0.24911547417206698	0.35980045440055497	0.112071194689084	0.7700019618943627	0.38599967384086176	0.6804737229626444	0.9411072304215022	0.56506411325355
ATP11A	4.65180712345167	5.033419405549879	-0.592932117923039	-1.15591862738328	-0.49397692178674196	0.0041827211958398395	0.857192519946779	4.954556953186071	-1.9018910236467799	-2.51780797201632	-1.6874667186188501	0.0141339067009755	0.7274240091383259	0.00010269830732489399	0.0676097161327074	0.0175501735600422	0.10241618815236801	0.9888168614216409	0.47779277526136205	0.7152261645259863	0.45724589775244684	0.5377475371015847	0.9992877611837898	0.8333325510336682
POLR1A	3.27078040075145	3.6504243433969	-0.0126054536022744	0.582698064597019	-0.0821913020610574	0.36620264679088005	-1.13936669860693	2.8648434070585096	-0.0321677348854746	0.9520048054155509	-0.21436323989440803	0.936543167604707	-0.755403297459404	0.00754908313259297	0.974551352745582	0.34870226954046896	0.83171423059675	0.356472224071275	0.45589737055749496	0.9959063436688624	0.807600608299614	0.9532128494901038	0.9411072304215022	0.8268270101188573
LAPTM4A	9.003202209817779	9.02735750736897	0.039367600553365995	0.492993718282969	0.232899410891949	-0.308114133508241	-0.267431411829342	11.374841976785	0.166208942525536	1.3885602638618502	1.0428345456003398	-1.3818188476425701	-0.280043277082191	1.11873526307002e-08	0.869128430748792	0.17520600278249698	0.305519176850067	0.177721555796002	0.7829376343065558	0.9853884675892148	0.6942740960679815	0.7210722881374404	0.9108921331593911	0.9514829239827708
TTC7A	2.8542668757523195	6.2066262942504	0.30089223142182697	0.36544720677392895	0.5738874180332622	-0.342533085415946	-4.536132946325769	3.6361771218414503	0.602438796339454	0.48411274740043	1.22333130899278	-0.707938443359414	-2.2366934478957203	0.0017746874869781	0.551418065297432	0.631822050257451	0.230840079134631	0.48467979931644	0.0366771170927949	0.9361707409123886	0.9092282518498386	0.6679278994279025	0.9668336307659762	0.4517219696294411
IP6K2	5.17757560256007	3.22882976125363	-0.08207180854399901	1.00559094673429	0.0913717204649115	0.19591279634144002	1.32779289991943	4.03973697467358	-0.37173496103643894	2.97703634868074	0.43871126655116605	0.944584349388948	1.40793915377308	0.00207543203344564	0.71284911676814	0.00571462635558326	0.664021614963078	0.352658423588003	0.18756762631782897	0.9669607671493219	0.34748339959173435	0.9015421493019062	0.9406790163886015	0.6446268206583893
SRBD1	4.04360490107876	4.62435306225678	-0.317737317769477	0.8661355286014789	0.35026737578102196	-0.138208545521968	-1.4085903997584701	5.06659186572277	-1.2225953702841	2.22280575658037	1.4431479557216298	-0.559057067667969	-1.30541773478247	8.8027257804276e-05	0.231097434935237	0.033911238854037004	0.159354977554896	0.580388467724693	0.20835613109771697	0.8273098435503091	0.5112413949458156	0.6032514250072437	0.9712568367735462	0.6646916958563265
KIF2A	4.94445109771728	5.48407354783884	-0.29568653547739004	-0.129832273893745	-0.432002864015887	-0.41610121684572493	-0.21236348592068502	4.09492020835162	-0.842391309236425	-0.25202757167741197	-1.36266030900801	-1.30871092893582	-0.135268118993819	0.000635955506677345	0.40623587791048105	0.802756102469506	0.18351608433810898	0.201256576016298	0.8937588442993492	0.9051839670610896	0.9566191816743398	0.6251612611734495	0.9210581780373829	0.9777732745335267
RASGRP2	4.23435661956201	4.17744819172397	-0.41544410146669897	-1.26374600855831	-0.313623462235106	0.16012796094690698	1.14019087155885	2.59644913067523	-0.909264502161756	-1.9062367123001498	-0.746448640517608	0.38793028129751006	0.6055956847139661	0.0220216800635029	0.370678715025861	0.0662464416536563	0.461212348495954	0.700963251086614	0.555313469755851	0.8942825217224779	0.5821249938860161	0.8177810124566244	0.983094148582347	0.8676861707179765
PSME4	4.308983369016779	5.6050480224392905	-0.19160428775027102	0.522405936784608	0.221289212545812	-0.278892939300447	-1.63042141451599	4.25253818366975	-0.47759455025167896	0.835636822571412	0.5653306633335	-0.6912442413752359	-1.04261372595534	0.00131092122638016	0.63685692903159	0.41022710985313104	0.5761946401698149	0.4947615859016529	0.32081859513432204	0.9563455162624763	0.8334494147346766	0.8672466833761705	0.9689578849746908	0.7460905307032245
IFT80	3.4240240594538505	5.15947200008278	-0.26627654851939303	-0.5247457391309011	0.449257463979365	0.129815332680985	-1.83137042638651	5.11726137650654	-1.0320635145122	-1.4019089801452402	1.92799840661966	0.5641584622733979	-1.5628275804549399	5.38658468593419e-05	0.310514571150822	0.17169892071818502	0.0642647006861356	0.5774048191131421	0.13146472883427301	0.8651001003991716	0.6914346652446977	0.4755173612962906	0.9707345994529782	0.58529005224725
SIRT2	5.41732345438984	5.30020260655129	0.22788616105216897	0.21407709182896104	0.259440839262579	0.11543248184266601	-0.184955781509603	4.39441526779903	0.601833451598266	0.36652859483982303	0.7029659244867501	0.309666177801213	-0.12822064640640102	0.000127911744482099	0.5518065877450029	0.7165431548277159	0.48749670673104295	0.7589556201169508	0.8988300598421191	0.9361715873708253	0.9342757952360364	0.8284985468245729	0.9893628677982432	0.9784022970600623
ERLEC1	6.26599126082378	5.29941386779813	-0.167937597028079	0.0184362000488935	-0.210593664523025	0.15161136160244398	1.1544087981432	6.057232542866861	-0.6119088817316372	0.0441947833310674	-0.79431587787571	0.5670776561779479	1.11386491243402	1.18827572583474e-06	0.545208049918568	0.965042001984863	0.43325042811991205	0.5748804572619921	0.274182076681601	0.9359633806632487	0.9928649862793555	0.803326078576287	0.9707345994529782	0.7179615464109065
PPP2R5B	4.95364068036226	5.36006463959136	-0.23469239321924398	0.850946283580491	-0.00937986546401451	0.64724840741783	-1.41653958639969	4.0513447627599595	-0.678740142030095	1.66933097663235	-0.0300462599488488	2.14544798874722	-0.910024063798063	0.0006936118909661139	0.502570640070136	0.10599378105456801	0.9762475541710072	0.0412980950499714	0.3725868934454671	0.9276385819719738	0.624750422869155	0.9953864692648745	0.8068817910201972	0.7778820855997975
MAST4	7.20989345295915	9.01445178306167	0.122101449421313	0.163522792324918	0.474027544083762	0.268283220619359	-2.6275689461328904	8.58367640886108	0.46164709528922	0.41197061586770795	1.9428561651436103	1.1235518462541298	-2.1538002724129	1.9107963932848998e-08	0.647861992184174	0.6835110478747679	0.0627610024787783	0.271544505141135	0.0402986708681862	0.9573779686142667	0.9241123099717374	0.47506000255996544	0.927216648963891	0.46185023706430794
ADGRF5	8.16491464393531	7.565465807893079	-0.38270465347076094	-0.3409724385184669	0.5616874339254301	0.29251028779058397	0.22371261402510997	4.9598686866140005	-1.08628285500413	-0.694217860577429	1.8472145779785	0.985184769216115	0.1297444651705	3.81666775653761e-05	0.286631179423748	0.493348245089351	0.0757664449624643	0.33343138306722303	0.897642997493144	0.8521120870127101	0.8644106958421518	0.5012779756270734	0.9394130802835925	0.9779524240277048
NUP133	4.46992459282646	6.41189186747404	0.119852039185124	0.29308100338812104	-0.00848616838740595	0.358152245367275	-2.94154105625023	6.94639654943119	0.52314594727595	0.8730959830339621	-0.0414347755608983	1.81416490511493	-2.7921501448519503	2.8191096558551896e-07	0.6049141578158771	0.38999697023363794	0.9672516656160949	0.0808016003459011	0.00913309273742935	0.9469708941947742	0.828372412564603	0.9935913478870324	0.8498231718700655	0.36122373331088303
NUCKS1	7.82116634456816	6.57617532747718	0.376870970540858	1.03428154331747	0.158072629853208	-0.20747691620108802	0.61484675141705	6.719137709587881	1.4977358051349599	2.6849119023454797	0.6713477384318921	-0.884572776269117	0.532409707801056	2.52081003211668e-06	0.144800681351666	0.0118642582885866	0.5076113023862701	0.38431406572983207	0.59981150685674	0.7731559316208221	0.4153894928018586	0.8378173331440886	0.9434210496375257	0.8889083190344874
VPS35	5.88092449091437	3.85064895749327	-0.18086843884227	0.486168040655109	0.152139885502418	-0.164351726591868	1.93956182184798	3.4054838494000204	-0.712700822959072	1.31148773734526	0.672439668161276	-0.7307099051828821	1.48652368165748	0.0025935323810182603	0.481803971538025	0.200426649967597	0.507069624361323	0.47148070092640104	0.149671959860457	0.9238481550263165	0.7171441554461642	0.8377705627900489	0.9637441415942508	0.6035546563341746
DNAJA2	5.836194926861861	2.9270016193441	0.217770912192235	0.6220954570274829	0.078822761754127	-0.164403262079353	2.70080501085492	2.4003647825148198	0.726887665261315	1.41516427619031	0.290262493543542	-0.607313409699246	1.90191212498295	0.0275706835796987	0.472946046896585	0.167558185290328	0.7737286121140409	0.548639304585868	0.0724269720111662	0.9179524511942293	0.6874655558719488	0.936589174599105	0.9698557532884768	0.5192967340147678
BCL3	6.400165462006941	6.26927909227286	-0.205855187688811	-0.40623116941699794	0.31083987217496006	0.588799976279156	0.0148372394526968	2.7658732814074396	-0.392411367987253	-0.541018864093427	0.6655016065250401	1.29335246629186	0.005679663619292521	0.0136185204478009	0.697782113769037	0.5931218950853829	0.512036729787904	0.20893858729835899	0.9955241404572279	0.9640535675295584	0.8990735103930313	0.8394517654550989	0.9210581780373829	0.9991817356513282
KCNAB2	2.96763881632333	3.90916221900007	0.0469609465462855	-0.515096405168338	0.0054454170188502895	0.0605399668956438	-0.792500954213717	3.3781799729213	0.140295995920393	-1.02964625595724	0.0172696072124425	0.191265351826657	-0.580591206688036	0.00389541088100357	0.889380770201187	0.311406727746063	0.986336214984578	0.849676790735211	0.5693333243358671	0.9867246497079797	0.7872652322696498	0.997026784311865	0.9964236288102557	0.8752017804983242
ABCC9	2.86036470989434	5.73945339952176	-0.33477777359202504	-0.9858360441276851	0.9239800993677441	-0.19457504492533498	-2.91449327999537	2.66189544852742	-0.505056357022335	-1.0570708702728	1.56450263366344	-0.314543652761526	-1.15660572677871	0.0155296336966894	0.617258346028178	0.298938765856598	0.128260258474215	0.7553426391178342	0.262511954990021	0.9509065979749808	0.7772973681444681	0.5753534509676129	0.9889790068786722	0.7101326007781258
CLEC2D	3.03258733422685	4.425462742385871	0.8013852807774559	0.860134734253287	-0.22345943367329898	-0.321145761801878	-2.37984156807277	2.9883160964473303	1.8101073506381202	1.20377583923447	-0.491251497318945	-0.6957795996096919	-1.34946053961043	0.00794629809920403	0.0807709484888506	0.23819201817335997	0.626837638255922	0.491987364335299	0.19369843303796697	0.7233681109129259	0.7433325876651584	0.8857517800637766	0.9689578849746908	0.6505227500429744
FUNDC1	4.5683987858968695	4.5337073570453095	0.273967919041155	-0.46642867395224197	-0.37098655704269795	-0.078160173415918	0.5571093794242951	3.2418540572363597	0.712057283314261	-0.7856782755565139	-0.989171949565795	-0.211875504190763	0.337416615143847	0.00948931255722164	0.482029930738864	0.43821831361766295	0.330696473395332	0.833809963176411	0.74260812068264	0.9240385033700689	0.8465156043994114	0.7414421418410087	0.995847463748473	0.9400146589348315
RORA	4.372447957529601	6.78798476283218	-0.440814711876808	-0.125221556187432	0.853426716297701	-0.211180422953121	-2.6898576801847796	4.95570994362185	-1.0775510086325402	-0.20738298376630898	2.2579644471359	-0.549473321993955	-1.6425105253795502	0.000400340812510698	0.289871194806508	0.8371140787004291	0.031512934155927	0.587162623129446	0.12522153706024	0.8527572243271203	0.9639670975078338	0.4044895862212206	0.97253036724327	0.5793062044648526
TGFBR3	4.78655731678075	2.82365512959817	-0.630939925775079	-1.22426301589968	0.013205516513843999	0.515926182660161	3.0051157971488194	1.30124318485745	-1.03021643162534	-1.44066998974925	0.0245545419412269	0.972055989817838	1.19127117949971	0.21711057638141698	0.31142682739704497	0.160040622281939	0.980572910037799	0.339167345820807	0.25752857497553305	0.8654521792739163	0.6827926289667046	0.9961456670180483	0.9394130802835925	0.7059402562743118
KIAA1107	2.2028825623736603	7.13129679072768	-1.06971213921802	-0.0462296203244758	0.304541820677021	-0.381810617637628	-5.45048126060164	3.54542611941347	-1.8588436349985302	-0.0600159431942268	0.6665497101212541	-0.800168941405526	-2.31545229026288	0.00203371047830185	0.0729308944350209	0.952550998773176	0.510500158926241	0.430544746770109	0.0297453351102688	0.7155840055162328	0.9901463404047667	0.8390728485030393	0.9550267963987008	0.4355593431053908
ATP1B3	7.40082516864825	6.655492721979481	0.636295963103704	1.08367655124173	0.00590222874069537	0.0949205816151475	0.18095210431136702	5.6291968223878595	2.16661972377454	2.3294512194135897	0.0208622471595704	0.339007785244282	0.130880932106281	9.567644152655439e-06	0.0386199802111578	0.0270663005913973	0.9835059076635219	0.7372196666655959	0.8968225773929019	0.6572001253365319	0.4972560527831146	0.9961728525265394	0.9877582634947732	0.97783152596103
NEDD4	4.7266119188202405	4.682601169321741	-0.8438903338171999	0.30140112036819605	-0.0720959406111691	0.5641048640800911	-0.492871577200119	3.4060241002832004	-2.44848739374384	0.6409283076441129	-0.250373727905543	2.00602619643161	-0.30786132181599496	0.00261153963662965	0.0204433607568364	0.526606863712609	0.8041048821026909	0.0547538290699927	0.760934110314549	0.6215391919653096	0.87674555078266	0.9441759467204724	0.8089860703475502	0.9439931064802751
PIGB	3.6401131759149403	4.45403505656047	0.0243597326505288	-0.504115886861278	0.434305458785195	0.0104279904146799	-0.7568362766202041	3.5190676421185	0.0675303168199329	-0.926388014443448	1.28428858058445	0.0308611220716949	-0.504196854830139	0.0027152549357190698	0.9466095381297049	0.361640936744859	0.208982873099094	0.9755957381435431	0.620253495944594	0.9907627960289704	0.8129438162397769	0.6484429160107104	0.9987947691523125	0.8953808606842024
MAPK6	4.51967657610244	3.545288520517	0.178098248070132	0.38772055133920796	0.35385042961186997	0.189695327880554	0.4440825014526121	3.4952491899659996	0.58403022251317	0.829808724255207	1.20540335739029	0.6419426682863001	0.372225551251693	0.00149554901408501	0.563566081735978	0.413201614447353	0.23746974000823498	0.525785631279515	0.712341519313828	0.9403038621963096	0.8350001582330205	0.6726991542516356	0.9698557532884768	0.9285972410060392
GNB5	3.9444714837067596	4.5555349623596	-0.621146554725941	0.516513286892564	0.379839405364852	-0.29122238088166996	-0.9324011940477	2.95847905615638	-1.5837199437670002	0.9000787802641179	1.07428494296483	-0.8259597533952959	-0.516617874199427	0.00823245920440345	0.12381006583838601	0.375443190230293	0.291707749177301	0.415980523051777	0.610952856713967	0.76434727857541	0.8221581871249446	0.7102606149018352	0.9522595903238095	0.8924774022738864
RAB27A	5.67870888948425	5.06829178469343	-0.154235616364737	-0.49118568060683293	0.29344492096843394	0.7447647465677741	0.71323025905055	3.42896555151663	-0.456548693003091	-1.0019346962770699	0.9523921961291679	2.5022600834554902	0.42231046419795404	0.00214305318902365	0.651476857353539	0.325034015700818	0.349370173127129	0.0188809292132788	0.6760079794209201	0.9573779686142667	0.7948043845548064	0.7517505321865887	0.7426631368532853	0.9167835199367848
CECR5	4.87838234681813	5.74949791164716	0.08224376702785699	0.7440726025824159	-0.698228110167189	0.0274739782808226	-1.23134628034181	5.2961405297839095	0.23782141949329802	1.33425808477128	-1.9694144640933502	0.0776299948635385	-0.9382787440942791	0.000376531731433253	0.8140770847758871	0.19317067935642898	0.0586323379650541	0.938638385825778	0.372052479034067	0.979731237847002	0.7122874785198661	0.468707201159599	0.9978375366810488	0.7778820855997975
UFD1L	6.62363246151276	6.49545165996326	0.186907381792063	0.0375245315085432	-0.40119771211347105	-0.05088181685425701	0.410647284751184	8.211513995432401	0.911615289551911	0.12065581712995499	-2.1078681323352098	-0.27090049148789996	0.442387169067092	4.8669434186922996e-08	0.36937054149313003	0.9047954068528241	0.0442236397407805	0.788523272819907	0.661981623702605	0.8934539401078198	0.9819063512456206	0.44024790402822306	0.9950227347358651	0.9114272169531643
LRP6	5.06428287353424	7.50970923108649	-0.0145896228201638	0.558215003292866	0.352513717738407	-0.34377538999181895	-3.5127029733802795	4.9965490927158305	-0.0382437041371325	0.995131262016848	1.03176065514711	-1.00195396908649	-1.99789012124352	7.14643846825871e-05	0.969755892996008	0.32809885385006105	0.31128272155338105	0.32548050602982503	0.0574872584912334	0.9954990571163344	0.7962645970031108	0.72478998849939	0.9359588466147218	0.5010647823826749
SCT	3.1832524672033298	0.44159960687018296	0.269940829065811	-0.0100658320819485	-1.11202613311705	-0.540231089006055	3.33624171422258	0.16691470743574302	0.41311176894152596	-0.0107754331903614	-1.98112661641261	-0.973934473595298	1.08490905263045	0.86911700829549	0.6824915222344891	0.9914767631032578	0.0575649508470096	0.338707671978127	0.289494320880986	0.960348338267021	0.9981273547568154	0.46624176888810553	0.9394130802835925	0.7267626863687624
PHRF1	4.2148039639800094	4.22687940332098	-0.23028078270179603	-0.133942903230365	-0.10192922707119999	0.230012677921641	0.00342044093208366	4.0405867343249104	-0.762667283756855	-0.296120017968042	-0.357337931110465	0.8184148251824699	0.00277704149431502	0.0010448810661274801	0.45186485629699996	0.769185480425071	0.723340783603513	0.41975857262316796	0.9978210757617	0.9128997313807319	0.9491551794526852	0.9227294705356576	0.9537626463283805	0.9992927882628234
IKBKAP	3.8571599909161205	4.37732421076289	-0.056383441460019994	-0.846643546531266	-0.0203757126300573	0.108449580394866	-0.295660314077338	3.0499137703365	-0.143768142746361	-1.5122108492348603	-0.0577452010959341	0.31796104287196697	-0.17609709690588002	0.00655199159625195	0.886645156723498	0.141017862977096	0.954344853429572	0.7528634736928621	0.861958596022218	0.9867246497079797	0.661782738640625	0.9899911544485989	0.9889790068786722	0.9699712697342371
NUCB2	7.21951177985664	5.841397745252871	-0.0168605615516236	0.259410337961125	-0.19619857414663003	-0.28594269858687105	1.7750577258596398	6.11684484412884	-0.0731269136664519	0.743547056236463	-0.9217425436473929	-1.3511746836953997	1.59428238904132	3.75480711488852e-06	0.942203814578045	0.463185975092727	0.3646492505465829	0.187881295421233	0.12327171056963698	0.9898610380975849	0.853195144518865	0.7624568122465235	0.9182543901103708	0.5791967390899713
PFN2	5.959265509070599	3.57479998495062	0.0931005598806796	0.21272477877112697	-0.28723076547299103	-0.587326493798195	2.54786470220451	2.44689739771781	0.27766892695556	0.447281189666932	-0.985296436022601	-2.02782146984162	1.5207132598795101	0.023363485450292997	0.783315485783254	0.6582687581035109	0.33374302457295096	0.053532490701714994	0.141142336787408	0.973111305119722	0.9170314159159924	0.7417725488871807	0.8081240025078082	0.5947550357507423
SLC44A1	5.80395932054723	6.057575598310731	-0.32232789634325604	0.462309546727805	-0.059485201638838	0.341141324564276	-0.651682937607845	5.42058612437421	-0.931847903216605	0.8753651352766371	-0.180098049832117	1.0347625065126	-0.486796560998438	0.00028763013413499704	0.360016072827404	0.38861154033319706	0.8582939515194771	0.309124212287704	0.63731044703524	0.8895153276130996	0.8279677429756872	0.9594435937702509	0.9330141670295554	0.9005906213047408
TMEM260	3.8683507274480293	4.891734078227071	-0.6775710144992049	0.261233291331948	-0.0829379191988635	-0.123562504952394	-1.41002565253459	3.2153546354175098	-1.7561048068491	0.486140920737954	-0.251086708935527	-0.38110783603238	-0.7986676887589929	0.004009715938110879	0.0894118021729772	0.630547587137338	0.803588348184593	0.70609318826092	0.432103981376474	0.7278768293320739	0.9092282518498386	0.9441759467204724	0.983094148582347	0.812932698013488
SMG6	4.67226911761253	5.831446248853671	-0.25122595201319897	-0.123356168807726	0.035469169055338	0.6997957793098628	-1.66072766723026	5.576311118275941	-1.01447420761981	-0.3355465100743821	0.156296773987354	3.19379293631535	-1.3717593702580602	1.5506714076171803e-05	0.31888298713525604	0.739738571972045	0.8769807960054201	0.00367795372825515	0.182137282880346	0.8695197363697941	0.9405093411883725	0.9646709826998691	0.659868097495767	0.6382549528686992
EXOC5	5.39026077890115	6.17582226937905	-0.20790525070952803	0.0195734126341957	0.364633712913574	0.455333891311425	-1.35443242435416	6.36456785035359	-0.7650223663468051	0.0490533889485736	1.4663650645430601	1.86059927022076	-1.1745259756196598	1.0783282535123e-05	0.450237787025209	0.9612045905553629	0.153349038748434	0.0734200149329957	0.255981475667023	0.9122649178869426	0.9916301600209037	0.5957341081820199	0.8484015561091331	0.7049188267247105
FSTL3	3.81123648896343	3.3624873615733795	-1.8075339330525602	-2.0177760305679597	-0.397086022741077	1.4244218130017798	2.8728166575065806	1.02263970444857	-2.20325266615368	-1.7478936185983798	-0.524076130879682	2.02688903711491	0.756660503911121	0.31674235948164003	0.0355154915144772	0.0910950730397226	0.604266227410046	0.0524262204638455	0.45600402293544107	0.6520745602117972	0.6118593288853187	0.879540305920017	0.8081240025078082	0.8268270101188573
DGCR2	4.48058528923098	4.24965559247285	-0.317199080963737	-0.433659713604215	-0.30352993274430295	0.00398962833931704	0.811680610817285	4.5906251434632495	-1.1248369631289898	-1.0129474873553699	-1.11800827701088	0.0145438164489956	0.750715992275955	7.38243363956932e-05	0.269577607768919	0.31918566822210603	0.272436703287904	0.988492415452362	0.45867186401719706	0.8452773703226842	0.7918866654790235	0.6975990927818968	0.9992877611837898	0.8280439459595206
RNF126	5.25967796502336	3.4403693277813	0.44282321002830394	0.279281140731667	0.19793422423011703	0.9298918381847142	1.26021995569269	2.51394079638248	1.17084733864344	0.47899602605889796	0.5434454251252461	2.60935643243754	0.776068299748986	0.0218897964241091	0.251068212134637	0.6354166755258559	0.5908425836293879	0.014081781751366998	0.44764007064665995	0.8385521045888286	0.9115117095356005	0.8736653527967703	0.7260405996443311	0.8204628166443779
MNT	3.3821084937312995	5.587132207106531	-0.0412877260805845	-0.5802955168625561	-0.12184170280428801	0.36992229624517703	-2.27864116229372	3.59758373541968	-0.0821884419390988	-0.745224040494792	-0.249659049073545	0.7427370746154979	-1.22908417341269	0.00113851876984262	0.93504278598249	0.461935259952235	0.8045526390854021	0.46341751961337296	0.228593985399133	0.9894762705658352	0.8530934945808728	0.9441759467204724	0.9624801716689892	0.684102764335995
ZXDC	3.67758428140145	3.94017731327121	-0.506193595380257	-0.520683818824175	0.42171665922189505	0.76146218216536	-0.362352339967423	3.4060418815407596	-1.44145461846973	-1.01760278725384	1.31362844156524	2.38867655002469	-0.26642248915594297	0.0105345676819042	0.16222578031665802	0.317375734371959	0.20283885739384902	0.0234237650290117	0.7979812830836199	0.7811897261293687	0.7902580631856411	0.6425192142111164	0.7520088482170901	0.9557318374793986
JMJD6	5.09461658886762	4.9916941103320305	0.238353246419626	0.152347499482662	-0.0810423180572427	0.818475328696481	-0.360979665340627	3.0361209713857997	0.522900270483969	0.213577456829251	-0.18274533901233397	1.8970641286595402	-0.18405415080573	0.0106178411609072	0.604991662132215	0.8323215018965859	0.8562507674771859	0.0680887106939025	0.856831267058827	0.9469708941947742	0.9631198117057259	0.9592620699523041	0.8359530045690832	0.969039367079437
POLB	4.62484797342963	3.03822138822699	-1.2362559003290001	-0.95203853324847	0.00234470501788114	-0.0468608739079992	2.8807728699095203	2.46558251991261	-3.30551627623583	-1.8705510860520602	0.00726268584936438	-0.1424569160125	2.03603265566918	0.0236342068597501	0.00254815578704199	0.0713256733677642	0.994254690429435	0.887674710723329	0.0587512122270635	0.46680526424586294	0.5906113684964864	0.9986230381296956	0.9978375366810488	0.5017870830462404
ST6GALNAC1	4.11435617285351	4.47974578278536	-0.9511915207154809	-0.0985993552495048	-0.0450674539343533	0.0534560599357428	-0.286502052286666	2.02901798192635	-1.5053820360291899	-0.11029398488153	-0.0802234526534389	0.0961427186854655	-0.110287796132169	0.068279513681929	0.142941173079542	0.9129114767355742	0.9365989161242599	0.9241131877485241	0.914207402649502	0.7714560396944193	0.9845586596266481	0.984105222908417	0.9978375366810488	0.9817090140680194
WIPI1	3.9833842716719596	2.7526246582188203	-0.0298917841817062	0.0266891227486662	-0.11277960247580199	0.324136475799648	1.1652153605238798	2.20409274869636	-0.0884013357070246	0.0528545353586547	-0.35626785973891706	1.05578670420786	0.793353091112131	0.0423159755335931	0.930149196273182	0.9581993045488251	0.7241778185876891	0.300019317067648	0.438452750232101	0.9894762705658352	0.9908889641081974	0.9231300878107901	0.9329384884727234	0.8153172192272425
GBA2	4.802651034804071	4.41384948485704	-0.283109365344671	0.122236625838321	-0.10123508815530499	-0.008856265245860891	0.4801542712564679	4.42308555159191	-0.9252454326266509	0.26272109936538196	-0.34681444998482897	-0.0298996934632324	0.408571560245595	0.000118061973499797	0.36222164058535705	0.7945614098760592	0.731151754013492	0.9763450799537149	0.6857559712293241	0.8900428008110643	0.9552477149843094	0.9241650888116091	0.9987947691523125	0.9199110267200391
NDST1	4.0764294076277405	4.36901486556203	0.0633341391099459	-0.560752345075065	-0.543025086492673	-0.21401820492322002	0.32662384991463	2.97883664973646	0.149248031248821	-0.8641253478114991	-1.32849226011829	-0.5298510204891621	0.18772736660286804	0.0096032085541071	0.8823776495601671	0.39437814789956005	0.19410323941780605	0.6003401543184019	0.8535417938222378	0.9867246497079797	0.8303030279951542	0.6355920699197233	0.9731299832054524	0.9683456608275681
ASNS	3.86655856061731	4.53226210742017	0.263004545216406	0.5064061485333511	-0.205413448777301	0.968820799166318	-1.4120469039988	2.8666819891549804	0.7007370627796701	0.8578624596771279	-0.5590430146315329	2.77210446648955	-0.7733086316277629	0.00861482073839197	0.48908325204828595	0.398122082473534	0.580662706246806	0.00999102497688705	0.445995369268747	0.9254293745634743	0.8303030279951542	0.8685194044357598	0.7260405996443311	0.8200624948401725
AP3M2	5.34642443731412	7.564879533910131	-0.601174031105175	0.3788008408622371	0.44364431052074105	0.081747817884117	-2.84789987046971	9.05736291953021	-2.16511300891874	0.904887800377485	1.68846333146838	0.30459813146605996	-2.8361763103611404	4.3557750284871303e-10	0.0384604011897094	0.37273481667096003	0.10169252063427302	0.7627753147686751	0.008101584348773871	0.6572001253365319	0.8203790616518051	0.5377475371015847	0.9897680090053271	0.35847530853904375
ST6GALNAC2	3.1904636349284	3.6945840811183595	-0.43672954930079705	-1.90870713855358	0.250470315759428	-0.15765378101929	0.9802665488291691	2.9111675550662404	-1.09326478736405	-3.3963904947787897	0.706874730073942	-0.427084437631924	0.6707405733012199	0.00673063019363848	0.282978894733667	0.0019419475352743102	0.485099094644294	0.6723675104617151	0.507517250975203	0.851235060653428	0.29478779647588577	0.8278215656121711	0.9797205728410048	0.8457698174828103
PABPC1	8.32120229834743	5.50316472871829	0.140466746208576	0.17319831358777502	-0.298403513204315	0.0885538629516104	3.2131199703358	5.332361107177309	0.520506640558956	0.431468841613707	-1.19757014847586	0.3608630326769461	2.6419063812952004	9.39708026273739e-05	0.6065317428034661	0.6692547437056751	0.241112351655502	0.721030747915975	0.0174305430679696	0.947389691096537	0.9206024351919405	0.6745332577308882	0.983798703252205	0.3915652217698596
TESK2	3.06937414598838	5.95427532300768	-0.456903888294558	-0.152210663731179	0.271004196231015	-0.264175338788863	-3.5044733561305295	2.77579800007657	-0.753380798220693	-0.18148027452079396	0.523035615806332	-0.50499065640232	-1.39296105075807	0.0117024026778739	0.45709372990411296	0.8572204438775111	0.604880586311698	0.617471392986083	0.178223468743754	0.9137388889251011	0.9678995399046192	0.8795988761541026	0.9746250433937454	0.6337059185433491
CFAP20	5.40788365114261	4.973430017054651	0.27740580173366697	0.355073388416202	-0.38682850870444796	-0.347434148996749	0.544592035792127	3.68508418519339	0.6729302920988091	0.551431316128472	-0.9470582619222819	-0.8428724455536641	0.33721040029187604	0.00601773219040301	0.507410879859489	0.585755543523699	0.351248617579261	0.406080087791314	0.7447701729465541	0.9285186066241465	0.8972236594160471	0.7528749299773858	0.9479556507145712	0.9411275246654576
CSNK2A2	4.64135594475721	7.203563931927509	-0.007969065997123409	0.184496857018551	0.0376789055260373	-0.35162739670437604	-2.87959364466888	9.88097634621447	-0.0328794270320327	0.486351226387306	0.156831817869076	-1.4226746900050602	-3.27197256896315	6.04229247085694e-11	0.97398852379672	0.630252221936657	0.876428114534616	0.165146253834944	0.00268833010037291	0.9957413415176505	0.9092282518498386	0.9644391196934277	0.9045837517816508	0.2705735039847245
PTPN21	2.9680750755577896	7.36012445524565	-0.521127954902198	-0.46558453426684604	0.47500258797290995	-0.6093852632778011	-4.4501922518526	4.538041491637941	-0.952409973768371	-0.5840933430017061	0.943611519439387	-1.13924621718904	-2.3055056848127995	0.000248217204961508	0.34870767596673496	0.563597692120084	0.35311420326039294	0.263754221328377	0.0336181770051386	0.8852614045702708	0.8876252433798895	0.7539765535025371	0.9247949256288409	0.44695947721402596
EIF2B3	4.3526170212067505	3.83674696828733	0.770995683562804	-0.21704405387145498	0.115489039850539	-0.0433034364089055	0.45723426820755697	3.1503535670118703	2.07736551144823	-0.373707906336517	0.312265564811764	-0.115697702272225	0.31799090052869605	0.0036793268674950295	0.0464260356955189	0.7112497446655559	0.7569988972893872	0.908663115075956	0.752694859837702	0.6824743397687574	0.9330145265019791	0.9312572242245486	0.9978375366810488	0.942945238507714
TCOF1	4.51028647018697	5.42441097851308	0.16318342939213698	-0.841633567726146	0.598999370665337	-0.0472774420828413	-0.543883115495961	3.8684268917598903	0.424560226462475	-1.4637327641690299	1.64079334487475	-0.13040948975667502	-0.330357693120213	0.00119121640760029	0.6741869039192221	0.15371006952083402	0.111563102243215	0.89717770902532	0.744742282013624	0.9599220334313436	0.6754873709324343	0.5500011773605014	0.9978375366810488	0.9411275246654576
CDC42	8.204603876412559	7.721150001672861	0.0134806429424562	0.677278461162923	-0.182312561504995	0.0608912042789423	0.0796448276585741	6.06273418106874	0.0430856968346341	1.44491571372581	-0.636015381525799	0.21716325093093203	0.0536534592998971	1.9502330361591602e-05	0.9659478956086309	0.160419072642749	0.53090696944175	0.8300609470511792	0.9577081635938799	0.9952106921131222	0.6829125412189754	0.8470745932407314	0.995847463748473	0.9901954531074383
RAD18	3.14787345965823	5.8917256831181	-0.0197722709100644	-0.128250652728986	0.461508221035526	-0.14250739952990502	-3.2378659497431403	3.78469535617418	-0.0379729405815661	-0.161916795475155	0.9290722831224839	-0.270584848302559	-1.7434596270798899	0.0006875390851819991	0.969960824952993	0.8724569931042478	0.36026735574638596	0.7885633002199541	0.0914949964910761	0.9954990571163344	0.9724019274285014	0.7579940819301652	0.9950227347358651	0.5393784423681843
ATP2B1	5.70760368835384	7.395241907178709	0.12889393797556697	0.8497672919271171	0.5474711514508811	-0.116663420680115	-2.54844314785832	6.66913608007838	0.48825548437382704	2.05471320024136	2.18260008797747	-0.46734535619460904	-2.03655731855362	6.593757953024429e-07	0.629326737919777	0.0497609626567601	0.0383803981579875	0.644226869728151	0.0506082581539376	0.9552133529529848	0.5550115155530125	0.42621164536341916	0.976714918270123	0.48546576982530154
NCK2	3.8491341678033	2.89330041005981	-0.5354169502962539	0.21115296503555103	0.0315037816700883	-0.37352503774068696	1.2360223859898503	2.7310801268355	-1.63985320970326	0.4345479862867	0.10379347281058	-1.1830959243214099	0.99897598480951	0.0104689987401423	0.11148141977185301	0.667000308693081	0.9180240302227379	0.246062332043764	0.32579628258862603	0.7565385410614034	0.9200849661772608	0.9767641418457651	0.9225564343825513	0.7496013113324901
MAP4K4	5.6464714218949	7.15340231446546	-0.014252267288855	0.7696817824552259	0.00132364554916926	-0.29719171007217304	-2.05355447408867	6.49604990700307	-0.040983064802127	1.40565097971355	0.00386906830315702	-0.8609898887088621	-1.5382551189665703	1.88195652739318e-05	0.9676090616887529	0.170431973479141	0.996938626200371	0.39612095104663797	0.147493584076601	0.9952106921131222	0.690373569223412	0.99940796135574	0.9459758124080739	0.6028713368727964
MGAT4A	6.08266819978838	4.7484817004236906	-0.35141026137470394	-0.729907450375372	-1.04168516586477	0.5129858020536939	2.2228867393521003	3.11897037766718	-0.8460627486889399	-1.1915026501280301	-2.70065901329609	1.3669752930866101	1.24098156150372	0.00805851557403397	0.40439544000144706	0.242798012396903	0.01138152982408	0.18249971755192101	0.23570527833345897	0.9051839670610896	0.7448669290976163	0.3390910830251095	0.9119016957970476	0.6895315636184879
RPL31	9.75771343688327	10.9749648031441	-0.32498777484020397	0.00553411823305847	-0.623664002561278	-0.0501196449052671	-0.190084922475003	9.1438679489616	-1.16961377835105	0.0131277053848702	-2.42608306259733	-0.20057492690341502	-0.14644451795806102	1.84071265342631e-09	0.25223430330491897	0.9896214360773722	0.0223107196800899	0.8425631420865071	0.8845662487093492	0.8388027616856828	0.997702977129229	0.3841294775619978	0.9964236288102557	0.974681634666937
WDR1	6.8742904290329	4.0657053048024	0.6952890327045309	0.568290501626692	-0.281464838277709	0.43888741447119295	2.4778749485702796	4.94563646506778	2.8415715561115302	1.49499404639036	-1.1748455840895	1.85041340740332	2.522906694116	0.0020337507377685897	0.00945729908070797	0.14635414722146897	0.24931330953310601	0.0742881921589264	0.0428055585505631	0.5872117416626679	0.6699402199778254	0.6806136406329287	0.8487878107326688	0.4680788404157419
SNX13	4.84147979809224	4.14092392955198	-0.16990405714478002	0.481773104666109	0.246713317677532	0.33079681848000103	-0.0180910347081683	2.89780746421463	-0.46323069223902	0.902232655806197	0.746688566382027	1.01990373877974	-0.0108168828541231	0.00969829844402727	0.6465443105873039	0.3742531331573579	0.46131972736842797	0.31658591916978496	0.991482321498381	0.9573779686142667	0.8219989698857179	0.8177810124566244	0.9331617660622527	0.9980646617312721
ARHGAP10	3.3154072626848103	5.53671576972535	0.08455991987670901	-1.45970279859064	-0.29746809324996504	0.22913154952396697	-1.6828829056735901	3.15920361374	0.187988547235261	-2.2024517229989105	-0.736497581810588	0.584822369985009	-0.8224742407982449	0.00490500284337639	0.852166860871714	0.0356873905944468	0.467545645885175	0.563471353121785	0.41921608420421	0.983028097478869	0.5133579248665538	0.8199497389496131	0.9707345994529782	0.8077293501734844
RPS6KA2	6.8628528128452	5.602882179078519	-0.232573127812098	-0.230675681494207	0.192331488228854	0.296503733947289	1.35192701267593	5.1642200567081105	-0.7884327359550479	-0.536773527826002	0.716795172443526	1.1235074698743799	1.05537798433293	0.000564034893904075	0.43673613076851203	0.5953994599139809	0.47936778849166206	0.2714109354671	0.31625474205993204	0.9117086493500369	0.8998026354549665	0.8243749980223855	0.927216648963891	0.7425380474930516
ING3	4.68225315817361	5.30392091131546	0.105369385958275	-0.0957412388293088	-0.125110857778237	-0.217440599610762	-0.41872204752000897	6.18980599990139	0.38771871907672895	-0.22576472329805602	-0.465819390240384	-0.7969494688571109	-0.40962679881655895	8.2122290789738e-07	0.700961597728724	0.822915442511667	0.64470915215485	0.4317427635613921	0.684989981442451	0.9640679244846783	0.9608039083162399	0.8929777037212803	0.9550267963987008	0.9199110267200391
VASH1	4.87481558724454	7.80584274316923	-0.563303753511651	0.608494863210303	-0.3747457823742829	-0.24576759163963602	-3.23105566516923	8.002302656384911	-1.6990714529982098	1.16636903425654	-1.1458585596355602	-0.7323826346939449	-2.7170309756478797	6.2285721591289e-09	0.0996546168619648	0.25265405175120303	0.260912072711825	0.46961872965073104	0.0108305524355523	0.7420208787575976	0.745003952028964	0.6896268150054501	0.9629416825675317	0.37405512301606847
LMCD1	6.968021012543679	7.312244399347071	0.630511327171935	0.9198268026621249	0.354702892589973	-0.6948587437612739	-0.882449151853426	4.20888639507836	1.4181346867948899	1.33389762903038	0.838482169580364	-1.63922090207249	-0.437627069802531	0.00035455006278505897	0.167101183565836	0.19299600268221698	0.409328294046927	0.113344417306253	0.6650013541448969	0.7828191145629347	0.7122874785198661	0.7908201113971263	0.8915700730883579	0.913011763022746
WBSCR22	5.97693665252486	5.88723823993733	0.13998567076470803	0.5445412466101079	-0.6171772475548281	0.0761074827624629	0.11522353622180401	6.94776130727999	0.620146235052717	1.55097875111907	-2.85665891727827	0.35879340441384705	0.11477463995269802	7.73778176431973e-07	0.539860910215907	0.13155683958969	0.00790667257102489	0.7224559601036291	0.9095814131999209	0.9359633806632487	0.6481929424022108	0.3131930789320235	0.9839070903449667	0.9816137651363798
SEL1L	5.56156260761914	6.13460217437587	-0.5507881522688511	0.71343266731739	0.111727279507281	0.379138745032306	-1.2298601899749901	5.05627205314846	-1.46281407054946	1.2366735255455499	0.313024668311586	1.0587019415555798	-0.8454436591069271	0.000296309948025216	0.15510810090948002	0.226069453957561	0.756447403256102	0.298217974636125	0.415457181501872	0.7767258728555951	0.7361828916418962	0.930858665688779	0.9321091698876149	0.805975370506684
ATP6AP1	6.54459050011147	4.0336104336214795	0.0530081781131965	-0.292885694748292	-0.0495434333596651	0.0150194091426899	3.06032550279011	4.17719995710385	0.18590423039167497	-0.68421917524692	-0.18206758018468303	0.0546132539123092	2.71431663026384	0.000234132402070883	0.85377118269106	0.49908863172959705	0.856754381535718	0.956808664687097	0.0109017358819837	0.983028097478869	0.8660995561217271	0.9593770702672312	0.9982055656316209	0.37405512301606847
TCF3	3.7199972530907597	4.36004035503743	0.250994434761883	-0.194988594059686	-0.232562938712993	-0.0496896583632486	-0.593594394645597	2.9637700283049906	0.553689998122498	-0.274081335044923	-0.518752199779517	-0.10860503371457199	-0.342467488371069	0.00590296867896166	0.5838946429483921	0.7859005391204391	0.607739273445587	0.914238933662458	0.7343870037266609	0.9435425846010278	0.9528098788939596	0.8800737927420246	0.9978375366810488	0.9365157232033341
TRIB2	5.79446877755903	7.598019237251049	-0.235338906467596	-0.0858787765702686	-0.0196523762670187	0.24465491018659	-2.54846513048944	5.78283175912533	-0.774913088120975	-0.201999884323054	-0.0750664450015024	0.9591701224849359	-1.74304028458747	4.848881429798549e-06	0.44507349053554707	0.8414356491332521	0.940730520339403	0.34631671308087103	0.09157437662321301	0.9117086493500369	0.9648547808985914	0.9858108228146958	0.9396855503813549	0.5393841113681491
DAZAP1	5.2721066626183495	3.67471773241741	0.5053600282244021	0.36740718244584203	-0.27004460523973	-0.069067623266449	1.52686158413885	2.65249672283813	1.60923050001065	0.777115583200552	-0.923013111504866	-0.24271917225192896	0.964338469303042	0.0146202696238545	0.119283708851645	0.444073516998724	0.364947939875735	0.8102975253272809	0.34341096319685	0.7631297351973803	0.8472043850636174	0.7625533918745776	0.9950227347358651	0.7581591026358202
MBD3	4.15695951909011	3.47871119256323	0.596364268453035	-0.526419797749163	-0.227681405634472	0.20975423258759598	0.9768894964385091	2.79994976231403	1.6812385035775	-0.947574329485025	-0.648113875870768	0.6031258674035761	0.6666865173506911	0.0143441911302398	0.103803286808563	0.35100428991061605	0.5218730040587679	0.5510373705535739	0.5159256377774071	0.7484860008107711	0.807600608299614	0.8434081474913864	0.9698557532884768	0.850390174634588
HLTF	4.536914955742589	5.24059337885061	-0.194085234200172	0.579907676519915	0.173857820131125	-0.0803754385845518	-1.30896258759144	3.20043624868892	-0.408124978211151	0.8085514835491279	0.39029331232187897	-0.181055421524052	-0.668347692871271	0.00579955623467073	0.6861117541743911	0.425141155653437	0.6991014627029599	0.857598792029934	0.513117746488204	0.9609967750996341	0.8406891546616582	0.9146900405122329	0.9964236288102557	0.8484875276668893
FAM50A	5.88501315609757	3.9404884926212103	-0.008096530253785721	0.348045181480728	-0.101530671235656	0.27190543438872	1.8323840782079899	3.83238576063456	-0.0270064799370506	0.764803574950773	-0.35501917577087605	0.946504914455647	1.52054876465072	0.00138707479660479	0.978650234956949	0.45051119033934794	0.725086549200726	0.351453515486872	0.14901987588294	0.9970929412998183	0.8475307717949634	0.9232917639974197	0.9406790163886015	0.6028713368727964
FAM3A	4.65565273777784	2.80148074531811	0.14741749922456102	0.104668135497621	-0.0472981759434762	0.286842861624714	1.8163079775507	3.19208273192459	0.568600159671158	0.26137554445728695	-0.188965723724237	1.1478215723996399	1.76261725061154	0.0033053317276839998	0.573859717935695	0.795589029081537	0.8513922821218921	0.260113324848209	0.0881516172997715	0.941311699451089	0.9552477149843094	0.9579805438315709	0.9237078588830652	0.5381549784766771
CPSF1	4.098321591572979	4.11302535483571	0.8224823010159	-1.03123738730944	0.12839556586539	0.006507828373770221	0.311444334304931	3.5211374710447902	2.4816284412058796	-2.0527373916282703	0.40342098479323296	0.0209452636775787	0.226618236926884	0.00221650813376824	0.0189211425541482	0.0489124244958577	0.6895341698020621	0.983434206280562	0.822942392492111	0.6128102951571016	0.5531488987154307	0.9104892184312793	0.9991261525014647	0.961511646338791
CYBRD1	5.3192294280874	5.34333962720403	-0.40667367303966706	0.14202907643813	0.23774007550977103	0.21655668631001	-0.412463302975629	3.8855378633125297	-1.2548893040280902	0.30551619884407694	0.831913022861338	0.771408853972297	-0.259316696101885	0.00081489367643487	0.219621039297103	0.7622438132485899	0.4127675598010901	0.447370668894493	0.797509640779479	0.8232198160387145	0.9463778835355816	0.7923124986064362	0.9598163023508314	0.955604198981058
PDCD2	6.085601097939071	3.02134162945728	0.0624598045161742	0.4564435861553471	-0.48623034097784296	-0.0134257677712532	3.33222384538773	3.4598417605012703	0.248614607906911	1.18859204303022	-2.0137629254743	-0.055010779816424	3.28185181649001	0.0016426557054105401	0.805353012292452	0.243924304572582	0.0530796455340679	0.9564946044597059	0.00262018816027313	0.978698954269566	0.745003952028964	0.45742981076282374	0.9982055656316209	0.2705735039847245
RDH11	5.48081363378726	4.69014056884066	0.0387997748582577	0.452534578435623	-0.6050158790236899	0.10619590351622099	0.7651689261803521	5.9185581669038605	0.158865531508125	1.17605724299596	-2.49948229476732	0.43849867689416205	0.8120887379210809	1.75108156498419e-06	0.874839484305864	0.248820539693942	0.018137463795946	0.664166487926622	0.42313805716317204	0.9857507283220052	0.745003952028964	0.3729618779259722	0.9792410001108816	0.8096334526677943
PRKACA	4.36559513451786	3.64748758324138	-0.136075435461541	0.27826051780463396	0.294105700928093	0.35383026498471604	0.24491609427584	3.13904043387088	-0.388840430784438	0.516870400641512	0.877551142400878	1.04711020241465	0.178517659986947	0.0037874834494734397	0.7001403787564361	0.609036446585532	0.38716129494094	0.303412254654296	0.8595165500826552	0.9640535675295584	0.903560641623187	0.7763680892674064	0.9329384884727234	0.9694579122136383
ADGRL1	4.32221520709854	5.13670434374412	-0.189005326741395	-0.106444353724565	0.948833186041144	0.28031560369938696	-1.53351203252457	4.03081349878168	-0.588669627953782	-0.23730756596009303	3.32536550654727	1.00710140133412	-1.03959350953638	0.000561477315703202	0.560622289916435	0.814116181129626	0.00248198087506193	0.322866644867258	0.308666545342768	0.9395525069590722	0.9593582487166675	0.2958799929029918	0.9351772885393322	0.7387663957833659
ACTN1	5.64984608490136	4.24138016545174	0.8739370610895308	0.886522226636519	0.070364907571562	-0.0859053134831335	0.9181303598465079	2.67620738996858	2.2676665483034903	1.45273944958233	0.18931034549589199	-0.23282916343893803	0.494940651878391	0.0136333325519656	0.0308893442271979	0.157011024268053	0.8512156155877009	0.8176173052532281	0.624816474574561	0.6520745602117972	0.6806704750534265	0.9579702811890314	0.9953149175497059	0.8972769733635781
ZFYVE26	3.6723393346787994	5.948071859387129	-0.739018391747449	-0.7922947707113659	0.6261434444568579	0.6979926722318771	-2.56262946119848	5.08297331589457	-2.0744126544724097	-1.5717271411078	1.9673539955350399	2.21488547800806	-1.85515742504028	8.2694825278709e-05	0.046903662568601	0.12652203267728201	0.0585182069809861	0.0346390551309398	0.0806162285703763	0.6824743397687574	0.6433906434688044	0.468707201159599	0.7704885820296876	0.531991498700475
EPN2	5.36147893518546	5.99569036422114	-0.6382868639828921	0.5949934186162039	0.399377420564242	0.22880595236354395	-1.24428087014957	5.45182855690583	-1.82821552491211	1.12966945282314	1.22183052721967	0.690619817032492	-0.949515350004785	6.504789984056e-06	0.0774771570813326	0.267567407468272	0.23128596230402101	0.495113616302034	0.349945608870494	0.71985762925316	0.7503618310692999	0.6681108558921638	0.9689578849746908	0.7632216530238946
PTPN18	5.15834323977916	3.5657909278496405	0.0336666323593458	-0.373250530813239	-0.0341389657784773	-0.236479583459647	2.10772485829223	3.8769038515121603	0.133866576374464	-1.0134742537236898	-0.146777148264677	-1.01825661462292	1.9575518639321101	0.00111440853019947	0.894409904284252	0.318938329769466	0.8842960287661171	0.316966115776115	0.0659269065714132	0.9879688470009491	0.7916458705203927	0.9672809090718387	0.9332100611706765	0.5099413015906099
LIMS2	8.17240734132624	5.2717137998719	0.0740771077422688	-0.457240240349683	-0.16106779460429002	0.265937728338064	3.2901442659677005	5.38950627347653	0.293613333416432	-1.26644116389468	-0.718266897189382	1.21205674203035	2.8705182137125997	2.59856958227939e-05	0.771082159221268	0.21526806171688395	0.4784349708424939	0.235656111643582	0.00873553153755087	0.9721115667753295	0.7287066599015495	0.8237976853609641	0.9225564343825513	0.36122373331088303
SPEG	3.56622601818865	2.99510331686889	0.19272628024213298	-1.22982218274573	0.981521692517024	1.00391853251516	0.487292585010614	1.7240290057690801	0.366864516762705	-1.5977784707915499	2.03057469430976	2.08931084142584	0.24024964682524397	0.0949947493817347	0.7162951528900992	0.120573324532086	0.0512440615541744	0.0452620606076394	0.8117708875693109	0.9669607671493219	0.6369468703252874	0.4542036675527577	0.8081240025078082	0.9577396593346589
LNX1	2.09402933929018	5.78619186872586	0.144559630112808	-1.0250752901175402	-0.12099982444335	-0.47546569522883897	-3.23176325669987	3.2681550785313997	0.25391612229517196	-1.2011362492649	-0.22002989417167604	-0.85086184195524	-1.5337002287507	0.00493872136824938	0.8013127726114381	0.239138335715085	0.827340848733322	0.402040841250513	0.14346153331818803	0.9782111198951304	0.7433325876651584	0.9523307982518623	0.9461216591065674	0.597609700141409
ALDH3A2	3.9670793525098995	3.8967332573573703	-0.0675839877954844	1.6215804634063602	-0.0771697101017589	-0.0693644928174043	-1.25913288519703	2.03754803131051	-0.12813444462869902	2.01289513505901	-0.158292811865475	-0.142682444538554	-0.5525526251947099	0.0570011412565898	0.8989018240613871	0.0532183856905735	0.875318150906579	0.8875502088615459	0.586956502119652	0.9884119595061814	0.564909247575422	0.9644391196934277	0.9978375366810488	0.8821313051307885
TFRC	3.84703663950067	3.5459251615947505	0.10469184656489999	0.6483451920044461	-0.10068847865096099	0.251332420282813	-0.33062676637564	2.13906087339443	0.21337430316064498	0.8437310401402959	-0.20931245986857802	0.521790872336205	-0.168370609410845	0.0522055173653949	0.832682037950234	0.4056756606195279	0.835718596807117	0.605653632179308	0.869019201143193	0.9806931422374879	0.8316894527248689	0.9550196467547029	0.9731299832054524	0.9707730273048584
SREBF1	4.46805353844126	1.59582983288869	0.805306848806	-0.16773688434251097	0.306918456270882	0.418992511329532	2.3755904978965	1.25190141199848	2.6791563369418503	-0.39002198473714295	1.14387950546497	1.62183890565074	1.62652367759864	0.22267953678613503	0.0120490166347546	0.6994303667229059	0.262515990624967	0.11643360825166499	0.11560456350784401	0.5937619175265636	0.9287129509969743	0.6920773160954156	0.8941102540447863	0.5712136748404953
AFF4	6.598064748759309	6.43455282571391	0.00567280833972301	0.272476255627538	0.5580089434548371	0.19757411231889102	-0.74342823048638	5.41821017104812	0.0209223713329307	0.710068431780978	2.36649979506532	0.858524264354752	-0.5581531172833211	1.19435742219509e-05	0.9834605115220949	0.4837935161179289	0.0256738175378276	0.398547843771111	0.5808912663087421	0.9977288841066777	0.8606876788927696	0.3939551325703625	0.9461216591065674	0.8801950231620935
UBE2D1	5.41714365578361	3.77529452050905	0.189581956070792	0.18622194011654	-0.14000335234553501	0.096753403198479	1.6638271173257801	3.8409898170331203	0.705168979117544	0.457254252754716	-0.548928016687614	0.380877549166586	1.4390982318771397	0.00299784064343686	0.48643366440147995	0.65078920656593	0.587149911033634	0.7061217542371421	0.17908777601424103	0.9252634086103112	0.9142466301895168	0.8715980028579684	0.983094148582347	0.6337059185433491
MPP5	3.97398994601741	3.43920451735089	0.0285370265367166	0.38909720779264895	0.656081894174654	0.454735011069599	-0.256886375383291	2.7375325763927503	0.0836828470274732	0.7641684320439731	2.06452702099672	1.4543779965483001	-0.173180074139373	0.0195524638704442	0.933866983748954	0.450796401722055	0.0480086792082575	0.15751786959842	0.865371851412924	0.9894762705658352	0.8475307717949634	0.4467021209963895	0.9045837517816508	0.9705472141857843
RHOBTB1	3.5169949445419904	5.03887966792162	0.11522739818764399	-0.3522156070295379	-0.440171273867551	0.18421468407120298	-1.4532064726320701	5.21328839399847	0.389041298898822	-0.763850917057381	-1.5131227007164898	0.634573622362005	-1.26134033033581	0.000160650020888848	0.7002649439833909	0.45105255878038103	0.14110264552243804	0.530595249174178	0.229299327132863	0.9640535675295584	0.8475307717949634	0.581334955580589	0.9698557532884768	0.6846240911719828
SMC1A	5.52632977854162	5.84437689833333	0.17300800107367098	0.197807990273411	0.266471130738275	0.196826594626908	-0.751791590314932	5.956034512595361	0.554334153179463	0.408711103561988	0.869076967172234	0.6361996696856421	-0.639259203624953	1.5766962256079e-06	0.5834593401587099	0.685654658288093	0.39170514737291	0.529470622487452	0.527505758417091	0.9435425846010278	0.9242385831694135	0.7791892559180397	0.9698557532884768	0.8539305138243293
HSD17B10	6.09719262149506	5.56271004294518	0.315331295019776	0.532769924370363	-0.36563390603653795	-0.0452385558793161	0.538264811130992	5.76579637629488	1.22584036147733	1.3289916226626002	-1.4872598383078701	-0.18569964838038	0.4698871376497071	1.2270357251747e-05	0.229807649456666	0.193980159314527	0.147850660685616	0.854017491410713	0.6429154103564301	0.8273098435503091	0.7126015951734743	0.5901064529908636	0.9964236288102557	0.9011869733826644
MARK2	4.09023612836535	5.832520280192179	-0.18876501070090101	0.0415061245955813	0.442154513445374	1.00727207069212	-2.72227038895387	5.591488383548841	-0.5707233488401949	0.0817292148055825	1.39644802779669	3.19451911277524	-2.1798126386053704	4.3881627296320505e-06	0.57243776600296	0.935404897269639	0.172826870982062	0.00328465809490478	0.0372522741833289	0.9411565070078363	0.9881496599934596	0.6154691192140914	0.659868097495767	0.4537723029263899
CHFR	4.1200681726407495	3.66146749728243	0.81582196478047	-0.387812724159939	0.750043692114078	0.716793674367331	-0.0462707290284842	3.8420352467805396	3.1084742215257504	-0.954058648349085	2.93353254230581	2.8837903190025003	-0.0410040981574652	0.0011804170866292901	0.00410248493466783	0.34768494873638695	0.0063945326669532	0.00734192526648037	0.96770409688704	0.47688289035246145	0.807600608299614	0.3131930789320235	0.7006785153448317	0.9918985485372176
P4HA2	3.3797814156139796	5.18490562138403	-0.441615990868697	0.15059772488808099	-0.328464378326154	-1.16051431311493	-1.40656181516694	2.8851182200161403	-0.795100045482851	0.181539808342263	-0.628618783331682	-2.1198855232853098	-0.6669954005968879	0.0115307973700021	0.43318016790461705	0.85718271663792	0.534433562825773	0.0426718543895271	0.516081607019409	0.9117086493500369	0.9678995399046192	0.8478513765390184	0.8081240025078082	0.8504470619783132
FCGR2B	2.87395423874636	5.21277444284576	0.46037907169493	0.412105868642421	1.38522064417303	-0.26779621305010504	-3.71187199173698	1.78313309519143	0.54443206587761	0.327588620130378	1.7482653684962801	-0.327391558555617	-1.07725553729728	0.0912606600953395	0.590171479453175	0.7454995796177121	0.0907404103866379	0.745769007821098	0.29450416417769104	0.943868262175367	0.941652946595289	0.522141852987518	0.9885366774154358	0.7317718426558337
NFATC3	4.6468680096071795	3.7083952867728103	0.15761620332986598	-0.9766552277072209	0.0705285310310689	-0.167939304396168	1.66243231334296	2.45145565693562	0.395418930338651	-1.70303154368701	0.193766829518242	-0.467586873344073	0.9464785563893621	0.0293243985412398	0.69533275156361	0.0989974231539741	0.847724661319575	0.6439069583027521	0.36081548228198207	0.9630018621244154	0.6231927407754677	0.9567571163025514	0.976714918270123	0.7699767119964801
TRNT1	5.14008055235226	4.72220652233471	0.0123057676427656	-0.358077891618501	-0.0226248271500898	0.0985730105187414	0.7633175479969398	4.75336935755448	0.0410629690604309	-0.786956561573782	-0.0780135262343263	0.335833577251338	0.655615297915835	4.6709589333094e-05	0.9675177684734391	0.437480380477155	0.938335313829447	0.739333872434764	0.5170683473218061	0.9952106921131222	0.8465156043994114	0.9849136212318363	0.9877945089280151	0.850572047754948
ACADVL	6.586070229486199	5.633008891520291	-0.0307128948591913	0.15967742770573298	0.233771433671537	-0.0241186678249966	0.6024261380880029	4.84898396930899	-0.14118992267865102	0.506295513841962	1.21495571390934	-0.128146595251215	0.504193350625628	7.30912660754865e-05	0.8888159095691791	0.6169604919160501	0.23555391657990998	0.899047977372542	0.618012668851452	0.9867246497079797	0.9047865529395205	0.6704564435117979	0.9978375366810488	0.8943110157118691
STK10	4.94973415038397	3.6617262085625	-0.0104515668632164	-0.21388779122969	0.226065729197863	0.327278223797695	1.36323065235194	2.8658996629989506	-0.0274833557874073	-0.3707684200697321	0.622355170165938	0.897014836545485	0.912512504809605	0.00752941949484143	0.9782562283668609	0.713415320299848	0.538410338969871	0.376853358923164	0.36877417631457393	0.9970929412998183	0.9337168100316329	0.8506696141246342	0.9411072304215022	0.7762721512560912
FBXW11	5.20517749198027	4.35334889204008	-0.661161376730014	0.545337497967449	0.27425076059438397	0.6902371730164001	0.330328959709139	4.05712427479944	-2.0483459357385	1.11547513387901	0.9103321822211801	2.28283811629829	0.26117434239085	0.000326290976385828	0.0493646314715665	0.273502827026613	0.369903923747499	0.0296962031927436	0.7957427220019441	0.6868363540144362	0.7536422713411467	0.7660234107403229	0.7599012351162454	0.9554444932158294
CRMP1	3.00053949885492	1.93312594613725	0.0767788626876458	-0.314916927331089	0.5376494323189029	0.327486738606047	0.8818819405037059	1.1413392876755	0.165919523769229	-0.47840076589301506	1.29151809829121	0.7998349472116328	0.445371150055709	0.2734552458876	0.8693334622250201	0.635900587192783	0.206863401993274	0.430963950019017	0.662387557220246	0.9854559014790857	0.9116688535683511	0.6471165854010225	0.9550267963987008	0.9117246275471742
DERL2	5.52744368083941	3.16078702530207	0.24573933497468603	0.258045218369548	0.01832943824355	0.387620910663015	2.19810578964651	3.32385737296703	0.87050824075716	0.5969037429660451	0.0674061064589936	1.42276551247035	1.96350606890129	0.00234852606525147	0.390935320637005	0.5550500776812131	0.9467056541626979	0.165120132518926	0.0589150787898284	0.9023865307618111	0.8853852844452866	0.9870523957479663	0.9045837517816508	0.5023216881622383
SIDT1	3.72114512099338	4.32890948501751	-0.154681029703961	0.574150967099092	0.851443734522883	0.502636991828282	-2.1240952455052198	2.5242850988174905	-0.351874153138819	0.9287635679119559	2.22070957719659	1.3474752395446297	-1.06090920400272	0.0202527680139815	0.7274181939936291	0.3606726492683449	0.0345525762424508	0.18888794850979998	0.300114849583842	0.9670183639977065	0.8119281845216352	0.4152424649313999	0.9182543901103708	0.7359557968727362
NDE1	4.719559938096481	5.099636158854031	-0.338309016104931	0.521223370224917	0.651261468725377	0.678622154035826	-1.33620369958521	3.7434312338642	-0.8064350598611891	0.814704758307003	1.64863396655348	1.71130426607652	-0.822556406515657	0.0249484667599621	0.431241750902944	0.422952853274645	0.11629776431151599	0.0979337176617335	0.46748004979428603	0.9117086493500369	0.8396190798790581	0.5583189228798501	0.8768662670735278	0.8296124827335217
TMEM38A	3.96556333451299	2.51309615440133	0.24034128913394198	-0.177300676795152	0.39612642721215596	-0.23981103900724102	1.50348092987072	2.49491869159195	0.8602160134413621	-0.43063059169710904	1.5245728514091998	-0.926642092451807	1.2747995185261298	0.0225704864990815	0.3965244913403279	0.669816354574908	0.137872349427153	0.361783849015349	0.21840607597306302	0.9030325893463216	0.9206024351919405	0.5803980469010824	0.9411072304215022	0.6757871039348801
AP1M1	4.99766157376238	4.14380770482739	-0.170258640654292	0.7663785611383208	0.28874547625930397	-0.23473710932557001	0.500707570662048	4.3278726989133	-0.595047070165765	1.75118031818802	1.06120936381554	-0.835543146688859	0.446258691923981	0.000154013541490999	0.5562742042333609	0.0901349156300611	0.29706371665171805	0.41001738584789	0.65861494238867	0.9383596441422343	0.609982801124367	0.7140497705812672	0.9498166205141985	0.9102783926127248
PVR	4.47680674237139	3.9712030093954103	0.343324062951757	-0.179244593725885	-0.16994786699881098	1.25305143574583	0.36272085246936003	2.20396727276471	0.853271214488616	-0.286073260067414	-0.43198972768970295	3.4073491277102703	0.17671566931874	0.0368066791718307	0.4007564815142729	0.7769500293529791	0.669189630194967	0.00210847357519996	0.860947925895549	0.9030325893463216	0.9498732878615695	0.9036114193642091	0.659868097495767	0.9699425550713645
XRCC1	4.49579703881772	2.88567108310848	0.329257730859881	-0.159330016431946	0.220232321307645	-0.0811876202129639	1.78921474097969	2.6191213916771696	1.01125055492137	-0.318861223780221	0.697986226301997	-0.253949386203333	1.3904556634336298	0.0136922425152297	0.319983617173344	0.752041294599969	0.49056090306665	0.801267146580078	0.17462056681848098	0.8696552744257527	0.9427600470709927	0.8293866021663103	0.9950227347358651	0.6293034058056911
SCARB1	3.9460276563299	4.25888806661454	-0.283152630465706	0.370711374330961	0.7944340784423791	-0.45147901996226897	-0.6294877374680931	2.06309005559959	-0.447447872677331	0.38840047293155394	1.3350857367369298	-0.7182491405389421	-0.259926973558258	0.0478517140327713	0.6577659318138511	0.7004624334893039	0.19189162189072	0.478160487143303	0.796695739562231	0.9597745754879166	0.9287129509969743	0.633522258981194	0.9642597281278839	0.9554444932158294
MCM2	2.4535589006280096	6.00326062409955	-0.47064056277359595	-1.3712526207804099	-0.8299958185443929	-0.540885616849471	-2.25318753269766	3.9206097686974597	-1.0194730133967	-2.02104105554169	-1.91822130467902	-1.2342404794836999	-1.25293981232747	0.000962809817176449	0.31618331866041	0.0522780375877064	0.0647319706210997	0.22732304142955198	0.225151815452581	0.8688535922885464	0.5619544198741843	0.4755173612962906	0.9210581780373829	0.6814706240174727
SELO	3.99941054995418	3.94365046088379	0.07280873410256099	-0.348350499626773	0.0918157894091903	0.092388044280321	-0.0341109734976743	2.78223095912204	0.18689045145389602	-0.604811321034646	0.252593824772867	0.258110756934327	-0.020528829005271	0.0116743360597736	0.8530082364059051	0.549856325943037	0.802318038763538	0.798153848291659	0.983823692388725	0.983028097478869	0.8845158422726569	0.9441759467204724	0.9950227347358651	0.995620645734305
ALPK1	3.70744986088121	6.37422382825688	-0.125681636528031	0.623494713851072	0.358595837976824	-0.20329948000503198	-3.70483260049555	4.21653914590245	-0.26362629686299	0.8501882095315859	0.7819856080808181	-0.431388694357336	-2.0319075069175803	0.0006660386802637401	0.793919305614759	0.402003596820069	0.44035843282066395	0.669333403913926	0.0585340344313103	0.9770144361168019	0.8303030279951542	0.8074210302442077	0.9795748754125889	0.5010647823826749
LLGL2	3.7605538696993	6.419083262958241	-0.647938327525604	-0.28178037044915505	-0.129327009954504	-0.47228233908450795	-2.25670272445985	5.611327668916191	-1.72948846193167	-0.501382742857127	-0.366271594409396	-1.27208090879158	-1.67336538076653	4.14974904242798e-06	0.0940002139840795	0.619761292684613	0.716732912405045	0.21311686711053301	0.10465295766257598	0.7313088679016159	0.90682659154691	0.9202505034213693	0.9210581780373829	0.5537092850874475
PDE8A	4.03474813660238	3.0908198718399302	-0.553781810857134	-0.23826641737430698	0.35228522001300605	-0.163700237306591	1.18167006920132	2.74998237997437	-1.8733079385169098	-0.590564597096423	1.3967607907721498	-0.656496881452572	0.90456451367817	0.0132599348792203	0.0708292531345569	0.5593867419230371	0.173311314922461	0.517094655102063	0.37704511437955995	0.7152261645259863	0.8865541450566237	0.6162964477690772	0.9698557532884768	0.7787202873931242
CLCN4	3.44277306868471	3.7692721356474603	-0.866225372900734	-1.6662203895927399	-1.2210595417641101	-0.125537786439164	1.7476117864228	2.7788807760787404	-2.05144961096607	-2.68994301364828	-3.10204444768992	-0.312377964361319	1.11625360346664	0.009321580660726341	0.0490426998769263	0.0115607750212561	0.00416274657724191	0.7569143238423671	0.27317487411747	0.6868363540144362	0.41074358229590713	0.3064445811548396	0.9889790068786722	0.7173922027210397
NLE1	2.9501170112696498	4.46818670977658	-0.6727972650679339	-0.9184675421197399	-0.9033349734792541	0.522389197610437	-0.334125229160475	2.20768502818358	-1.35401041782116	-1.2420687412295	-1.98375145485515	1.18237881303076	-0.142277626390217	0.0380284517764296	0.185990386959082	0.22417530295053	0.0571615079486267	0.247281970831452	0.8879848797022629	0.8030607952189563	0.7343089661510906	0.4652167683113482	0.9225564343825513	0.9758093148463458
SDHA	5.795391175937179	4.14535682541422	-0.0249407043023388	0.546803940862505	-0.032921080005866	-0.10507733318663501	1.61733188116743	3.72466724471553	-0.0825468625807929	1.20295601653886	-0.11616874580303199	-0.369718350358572	1.233746572799	0.0018406185442776898	0.9347687152123649	0.23840146309239701	0.9083021233532791	0.714292442745173	0.23462735867057	0.9894762705658352	0.7433325876651584	0.9739793975779413	0.9837774503498241	0.6895315636184879
SMARCE1	6.54884847299285	6.40135923687385	0.0781496490626658	0.478927770289722	-0.19757811229280603	-0.27382514025349103	0.0506115877811403	6.65976523518846	0.255237012517166	1.01004305755833	-0.6554951621108249	-0.89461360213991	0.0440811758759015	2.2416693093666e-07	0.8002818137258071	0.320552252893425	0.517144598748632	0.37811535153962605	0.965131805082342	0.9782111198951304	0.7924946997353198	0.8414597962764119	0.9411072304215022	0.9917037058618507
KDM5A	5.545337575837049	7.157904970498519	-0.381795420013044	0.693025194889989	0.39832604943037	0.08950565435626101	-2.5222793890075	5.542829456735691	-1.03427963442028	1.2636202530618799	1.17771183028171	0.266439854940402	-1.6339549076404598	4.5421121068544605e-05	0.30928057322693103	0.21616642587675303	0.24847327966230803	0.791855890029173	0.11976433811698099	0.8651001003991716	0.7300320688216843	0.679959971527341	0.9950227347358651	0.5741818555847059
PPP2R3A	3.5910231696130896	5.06300198106975	-0.342386993345868	-0.7059315884581759	0.0813238557215519	-0.6115520679026341	-0.771261875702769	3.2529559663347296	-0.6930124000462561	-0.9509645859364051	0.174077438612496	-1.2343399506713701	-0.423816020539345	0.00282431209663388	0.49363231570934296	0.34922144011017797	0.8629739960490759	0.22665815052296198	0.674723456927689	0.9255995102740886	0.807600608299614	0.9605157353249336	0.9210581780373829	0.9166515055989548
FERMT2	6.6477089012676	5.23922075859094	0.0638890677082254	0.351838470044303	0.0190053598235363	0.260441329624556	1.1893098092232801	9.184671456331051	0.35975674627618	1.2919092200784401	0.11025036159182901	1.50375215851042	1.7535091249307	3.1910475701018e-10	0.7215492910880691	0.206252833705112	0.912945072532025	0.143100775398698	0.0897280418135849	0.9670183639977065	0.7214717039335659	0.9752163171386667	0.8959260316509445	0.5391347598544217
PTGS2	4.734579895531639	6.157271527432929	-0.107064516940493	0.3469583242121939	0.0946058434950888	-0.345282310584037	-1.49869772065083	2.3496095740182503	-0.17213351727578502	0.3672696589677829	0.161379704183681	-0.587742907167485	-0.49491313774457396	0.0286455774789901	0.8645499105876291	0.7161922303032991	0.8730110404055691	0.561854555943705	0.6250545042724189	0.9843550997047504	0.9342757952360364	0.9643836709903169	0.9701715879857227	0.8972769733635781
IGF2BP2	4.6232658850159405	4.1618164970241	-0.477730573743892	-1.15696955127317	-0.438137280311551	-0.0277108752128507	1.91983473828756	3.5815102438939603	-1.53259503832638	-2.52481630630418	-1.51755831122518	-0.0976112730144117	1.4125898324326398	0.00202495157107513	0.135858114200668	0.0171268129241751	0.13989154315039098	0.922933344807019	0.173355245761373	0.7714560396944193	0.45724589775244684	0.5804208439489512	0.9978375366810488	0.6287085500580121
MAP3K13	5.78216400120123	5.961096821118651	-0.674155570997822	1.02556307315571	-0.26856934445786995	-0.5600685998677011	-0.152031735262595	4.10759816338365	-1.7973196395531499	1.79793227908705	-0.780667107909651	-1.5914388780567101	-0.0888590409703176	0.0009132684558613859	0.0823683882680841	0.082504751576955	0.44156456931371996	0.12333793542632099	0.93022525522211	0.7244662390399343	0.6053275876215184	0.8074210302442077	0.8941102540447863	0.9850228083180211
ST6GAL1	4.90368636075858	7.8301818791916	-0.0602208303473384	-0.781834296548695	-0.230924432339796	0.16263498644348	-2.80262895979776	6.04101563877258	-0.157437129648061	-1.3738467764581799	-0.647608820470204	0.468302857594996	-1.81428616537299	1.7286538474163e-05	0.8759552577265309	0.179783993320487	0.522486681829728	0.643329916040869	0.0849733550082999	0.9857507283220052	0.6984488132113771	0.8437529162328168	0.976714918270123	0.5360925670809067
FRY	6.472960905198571	6.249631062313339	-0.23205263352386898	1.08978922543846	0.48875873572231204	-0.0399412731352188	-0.623835120727204	4.109149900835	-0.5592458887305229	1.7439360623793998	1.2702526894439	-0.10405346203854599	-0.34507526411470196	0.000735933477183385	0.5801510173566611	0.0914547932659852	0.21406054165207003	0.9178616881362142	0.733906527865106	0.9435425846010278	0.6130729285229596	0.6535718061632775	0.9978375366810488	0.9361982893488552
PICALM	6.47070930041803	6.958071622177041	-0.21558724328351397	0.0802350153711267	0.36313279409792104	0.0571084673075563	-0.612966937270446	7.2703197274695395	-0.7873746378522691	0.195742514346064	1.4236698308967901	0.22393082680633605	-0.53661846881525	3.33436194785662e-06	0.43728000703123204	0.8461326116826329	0.16514980858222503	0.824431085573025	0.5988641557266	0.9117086493500369	0.9668222042596439	0.6094634959491037	0.9956585211858344	0.8885151727194802
NSF	4.17598697301594	3.3857845303908904	0.38566453491613595	0.6089584288764069	0.702638307965586	0.687250770464429	-0.38813360702896604	2.90835087464957	1.11142331876923	1.12353431883395	2.0803384151994897	2.03620080813879	-0.28116774169277803	0.00677790428221988	0.275214337714851	0.270121334897478	0.0461339026279044	0.0506423636660107	0.7805119582590501	0.8470809267214573	0.7512128039877174	0.4459871744391441	0.8081240025078082	0.9499921019730978
CLASP1	4.14711589574104	6.24991204755982	-0.5681260970171911	0.49227267413119896	0.620759827686437	0.345917294310928	-3.3905637458190503	5.07261381438872	-1.8347554077269599	1.14799618148669	2.36247458703256	1.34479298804792	-2.39781245012861	3.30678399194836e-05	0.0769916208447342	0.260708588169097	0.025568400702453	0.189999896593224	0.0232325933305049	0.7188839927710264	0.7478372396201121	0.3939551325703625	0.9182543901103708	0.4141147345350105
MRPS34	6.24515840281028	3.9831551469981403	0.284604964558647	0.5259262693717779	-0.9350446982386709	0.0109443297077229	2.47040270267831	3.87005198547077	0.956066455706466	1.13838099548494	-3.2155490305412298	0.0377350619596043	2.0301865434897803	0.00137787080568212	0.347307958009147	0.264120175904026	0.00311128038101122	0.9701513319212809	0.060290234537166	0.8852614045702708	0.7489076177508385	0.3005483418682107	0.9987947691523125	0.5047155633563039
CLNS1A	6.0523049849185195	4.82139870570506	0.38594679642137697	0.0203673245045676	-0.36941871934793	-0.263152528246289	1.6336743212345202	5.697504561986849	1.55778686840747	0.0533336654799592	-1.5208526204269202	-1.07120905952565	1.6345106102657398	0.00153467406301067	0.133731467086603	0.9578663366922459	0.138926969753883	0.292774100856758	0.16098816256736803	0.7712208686301991	0.9908889641081974	0.5803980469010824	0.9318594804750134	0.6165539608079269
TEAD2	5.28636382935042	3.63165634423222	0.0551995095922319	-0.460794158847327	-0.210524582781532	0.230441457497652	2.01664835263724	2.09594235110517	0.132298696644675	-0.7846857317351759	-0.569168854211953	0.6384364293600661	1.01120390829245	0.0472336198192559	0.8956496971750091	0.43905827980602896	0.5737912378817299	0.5285241947400461	0.32156389893372805	0.9879688470009491	0.8468522332653186	0.8668072906018561	0.9698557532884768	0.7473196373394227
EED	4.26864689028043	5.59129938123765	-0.341560028676096	-0.165229358454728	0.0703077103054918	0.118383425095791	-1.38791319084469	5.47557825281434	-1.05088074008405	-0.33800677445732696	0.22881536151892898	0.379093935874086	-1.1482042639294199	6.083369814682499e-06	0.301705254280175	0.737712071392178	0.8205651051871291	0.707288111058577	0.259957815370653	0.8570441354971443	0.9394304671236468	0.9512422190645065	0.9831572654142449	0.7067701897974659
TSG101	6.019579074023699	5.36137999369053	-0.19926615795692604	0.41907786785213896	-0.562918107397027	0.0660572619665657	0.8077807973538779	5.36142575947015	-0.68128235040804	0.935347822423235	-2.01358193936381	0.23645970197285898	0.677718956354163	5.61616794586605e-05	0.501119377216954	0.35711290935321294	0.0531253380428433	0.8147157616776178	0.5072028399934461	0.9269987934532484	0.8103891762987467	0.45742981076282374	0.9953149175497059	0.8455917487927838
NCBP3	5.46361639836753	6.9382467589605	-0.22524800392885397	0.376620651543466	0.24171947990720302	0.191844000036716	-2.08033840986048	7.73225342601007	-0.785138519180767	0.8550839839314541	0.875170376187816	0.6904920703532671	-1.92073360045259	1.98872938775341e-06	0.43916648223568	0.399523280640483	0.388572491720431	0.49519580091279297	0.0759202446821274	0.9117086493500369	0.8303030279951542	0.7773994096917839	0.9689578849746908	0.5243085454572146
ATP2A3	5.239338255058151	6.527739961037099	-1.04048844711456	-0.6772770602649929	0.16301662663872898	0.38503992726923897	-0.9235535488027858	4.43770334388264	-2.22651775118573	-1.00874261000004	0.3861349181019729	0.896566638582232	-0.53537123395438	0.00011333271132763501	0.0336357766053781	0.321165436426427	0.702121743177285	0.37708870643097797	0.596339986217837	0.6520745602117972	0.7925133830194753	0.9157731663693541	0.9411072304215022	0.8871632644223739
MGLL	5.76021942611318	8.8963059864661	0.8027852218805	1.51186828714821	0.72257655522285	0.068602754518903	-5.262208169588599	7.3486876686426	1.9453613844501	2.22201535646289	1.68451866972225	0.158662081309035	-3.4741316077418603	3.4739508260174e-08	0.0611554093389284	0.0339701430587134	0.10245915983072	0.87499838516846	0.00158167626425014	0.7079566115459404	0.5112413949458156	0.5377475371015847	0.9973488669798142	0.2502741582010484
NTN4	4.34192233384771	3.7810096550339	0.336365604933068	-0.42143809732862003	0.308514042911284	-0.19580740855761497	0.610056404127469	2.19741747047429	0.785735781324985	-0.68498708716887	0.794321653239617	-0.512463437454565	0.307478659690714	0.0383985879130254	0.43836222708225303	0.49885524399462605	0.43375557754963795	0.6124958898811639	0.760950811994875	0.9117086493500369	0.8660732382741663	0.8033982138753117	0.9738295304509273	0.9439931064802751
BCS1L	4.4897856657298	4.288474334174819	0.436118317189491	-0.0542116738586231	-0.546408583232105	-0.17541318691327099	0.535678793662525	3.4862749335477297	1.34843477599951	-0.10717816985555001	-1.7325342474793402	-0.567013636506126	0.37018963938471994	0.00265087901874569	0.18765922957754602	0.915373279880332	0.0941283145632655	0.575370756693522	0.714961567469002	0.804761790840971	0.98508140015107	0.5294230375481964	0.9707345994529782	0.9292011446474477
NUAK1	6.0892242983113	6.05427928652005	0.402169130714267	0.7800195935770291	0.210431785200561	-0.577658939010299	-0.43492275915704703	4.66743262659546	1.05006081213546	1.31141325379728	0.569697462690629	-1.54823419410646	-0.27860368659432105	0.00035793766906735	0.302294118073693	0.199691107007413	0.5731644425420029	0.132450525213859	0.78426484973911	0.8577952671542106	0.7171441554461642	0.8664459884660928	0.8956507449373656	0.9521256164249365
DPP8	5.5163572918422	5.85428872106415	0.0874465248121736	0.8232163366461371	0.32436787322488897	0.0191284797413081	-1.31112505883203	4.09504225717819	0.25611620002734603	1.5878677018911298	1.0317570864147	0.0615756170417796	-0.790364842806295	0.000443021956069551	0.799698296121663	0.123526079707307	0.311320883445213	0.9513616349306271	0.436129190377375	0.9781487808257704	0.640154162581879	0.72478998849939	0.997846761506601	0.8145037982184639
SLC24A1	2.5765628559329703	5.10079624680725	0.23390012935462098	-0.350449199445804	0.450551278710991	-0.944456105864145	-2.49595816602012	2.84528997732855	0.46269577211618396	-0.47036960503809006	0.965857832040495	-1.95796977906153	-1.18751826663131	0.0114985897308097	0.646951645658625	0.6415505834057521	0.342357986944241	0.0608780786951224	0.249530737009482	0.9573779686142667	0.9120791507878715	0.7465380582420694	0.8206385157828074	0.6977684892161086
ZNF532	4.80371766008575	5.029454717445059	-0.164048780356446	-0.4422477329583471	0.38368777350114897	-0.40768684216489504	-0.0606673434028851	4.2614266063108905	-0.561685562125699	-1.06573020528615	1.48385911767973	-1.58005203518477	-0.0443368325077564	0.000555277158154917	0.578621135604591	0.295575078969437	0.149464606014858	0.126438014736106	0.9651034363166429	0.9427952965417026	0.774553733954644	0.5906098980645311	0.8941102540447863	0.9917037058618507
SCARF1	5.58888809582313	2.66590034959947	0.29497827954083006	-0.4009620014563479	-0.556023726973884	0.12491096073939399	3.7607495525370003	2.5135890253143103	0.968942436783253	-0.861393104122677	-1.88206940723459	0.42080283098801	3.0509972277643596	0.0175516032292851	0.340321280025885	0.3958545029464679	0.0695595357848219	0.6768984021487321	0.00473904162311748	0.880498645116238	0.8303030279951542	0.4849724166355352	0.9797205728410048	0.3135909228921397
LMAN1	7.018939037059161	6.45512014900107	0.0210540707343775	0.55678974594136	-0.0124826195271944	0.0903869919368257	0.19771891689220303	7.9891912577186	0.0988900812773791	1.7325433594825101	-0.063480860170585	0.464123922002794	0.206578916999177	1.99648341177747e-07	0.921885156345787	0.0936161190907987	0.9498284530487591	0.6461934440786229	0.8383072948557622	0.989110302194484	0.6158967880024282	0.9879622666521575	0.9774941126971441	0.9643702207871312
HACD3	5.95932288859306	6.1831146298623	-0.28310242290082105	0.23152514247449202	-0.15863323923935901	-0.601481651414293	0.0567313882449702	5.9563360610761	-0.92081817271219	0.506796320082039	-0.552406579648053	-2.0561704376506698	0.0460952870260823	0.000431522719692058	0.365353641619704	0.6160721039038211	0.5847909339524789	0.0493550302905829	0.964441987305228	0.8907544799273933	0.9047304429323121	0.8706491317511581	0.8081240025078082	0.9915932309402943
IPCEF1	2.54695675291915	6.1347114971705805	-0.6178443401897061	-0.471853706382192	0.143037924671516	-0.19007256024762803	-3.59791683653713	4.09541256153162	-1.3005348894853401	-0.6871028885432011	0.328549946373652	-0.416631624755677	-2.04531571540043	0.00205707094871937	0.20439896843355104	0.49744162786682705	0.744971905100242	0.6800928237471829	0.0700095620292433	0.8146163859950104	0.8654422171940727	0.9276664925252326	0.9803588890957735	0.5162164789750274
ZZEF1	4.24927492154317	4.90995647823889	0.114160759773106	-0.72301187861404	0.7084357043761129	0.521456845204385	-1.1089032397449399	3.31564157789706	0.314667350509495	-1.4180242485797099	2.21488084099606	1.67603015394016	-0.6491592122970021	0.0031000228599130197	0.755273775122131	0.16708781702616698	0.0352314201270455	0.10538083884270301	0.522044124229239	0.9701470385618983	0.6868978471893081	0.4188455488091994	0.8836087823308949	0.851703596723045
ENO1	7.83373944857221	5.7851061683809295	0.383839731279057	0.313667408528865	-0.278277960540719	0.0996125149444382	2.5848851917662596	4.51767840102919	1.24434374814129	0.6574354649116739	-0.956229700397654	0.34893095300978005	1.74701634153824	0.000130725228253989	0.223420990070941	0.5161710833304259	0.34729225336694797	0.729841939427457	0.0912912852562392	0.8266992216551114	0.8718355183917931	0.7507511950750069	0.985943769919639	0.5392760214604908
MYDGF	7.215250069651869	6.40285789085258	0.27367535897012496	0.2779689283438	-0.455135618682549	-0.0467874015381356	0.980403080129455	5.514778740777251	1.00756022041671	0.6791525245400349	-1.83701330596966	-0.192940172746288	0.7427204614898829	9.77241876458656e-06	0.322375868233227	0.502724992987545	0.0774677858226986	0.848503245569457	0.46349177203623704	0.8705032242715132	0.8673522304863246	0.5021106460970892	0.9964236288102557	0.8283914695669612
ANO8	2.27712347178686	4.80215126376813	-0.163362271708487	-0.9498884476812328	0.675429074568885	-0.440532366986295	-2.41661733730229	2.90234652241387	-0.346971152646122	-1.4416535612557801	1.6618295861791	-1.04445278978984	-1.24740275431782	0.00927572399422029	0.731035233853777	0.159817055989313	0.10723934828964	0.305201687996406	0.22657983745863397	0.9670183639977065	0.6827926289667046	0.5415609256538316	0.9329384884727234	0.6828422757704832
TUBE1	4.23095204606556	3.50026024699602	0.6062566381646379	0.6285709250039929	0.550046488186893	0.5789223593781179	-0.397867721647875	2.6171298736302004	1.49680358861681	0.981564133646936	1.37943129117879	1.4528335407138797	-0.24898902067619297	0.0137571459308742	0.144892259353672	0.33416475927083	0.177958592728278	0.15665051994786902	0.805066068665703	0.7733070715373709	0.7987799115603529	0.619879895857044	0.9045837517816508	0.956983249830175
ACTR6	5.04477486780276	6.27819412793782	-0.484704048919161	0.35102064105109804	0.0972493185613601	-0.42206185395975704	-1.31017742753926	6.72736372705994	-1.6206729981406998	0.7761603684960009	0.341178274306018	-1.4365959888872901	-1.18248611421067	1.86282243975242e-07	0.115553126274235	0.443730754950641	0.7353474646397808	0.161180366664185	0.246300400403893	0.7624353964251523	0.8472043850636174	0.9249463087580896	0.9045837517816508	0.6961802714468964
TIPIN	3.60018164565472	3.6643980436468704	0.22527111198808997	-0.0632790122316356	0.23763316082219102	-0.150308921093184	0.0604274216616492	1.9108132318774	0.4928608997162	-0.0905966746158207	0.552769825613895	-0.35472096872509895	0.0273545449741285	0.0680697656417158	0.6258320016846309	0.9284442933294471	0.5848494003990351	0.7255550316695241	0.9783764621337941	0.9535288869854908	0.9868524315939853	0.8706491317511581	0.9845670306995757	0.9939914480631116
SRI	7.47777455097674	7.21103992247507	0.19724006871902203	0.7212595622230459	-0.253584598609438	-0.198264284529368	-0.045598239945235	10.9452589083287	0.9241161366783158	2.16359066634181	-1.1929869853313502	-0.924655525077476	-0.0574091454979794	5.35980021583164e-12	0.36279967707003896	0.0385874966488517	0.242224529471695	0.36252351242957004	0.954599958875106	0.8901696387543829	0.523436608260006	0.6751352791797164	0.9411072304215022	0.9897588098524448
EIF4G3	4.934648736434701	3.9752486731579304	-0.137559843434789	-0.12255315156648901	0.433029630881216	0.0246680237446968	0.957900656272749	3.4563662216744797	-0.44482935388225	-0.273497632013178	1.5407492717953402	0.0881329006430479	0.710620645045354	0.00596419700750332	0.659659052044771	0.7863573126965079	0.13416263032053902	0.930421999158255	0.49257359041955107	0.9599220334313436	0.9528682490969235	0.5771684856661837	0.9978375366810488	0.8400796903560394
NUP37	4.23890299562043	4.08882386459687	0.43201373240529	0.196111273096625	-0.18380182754310395	-0.08116917919096299	0.0649348015576919	3.28958775948663	1.13022348987902	0.320984044097317	-0.475859537401274	-0.20842144420251002	0.0440100537984502	0.00256798994578681	0.267337634711516	0.7504479566726999	0.637621552267349	0.8363085280172851	0.9651880250700641	0.8449445491192523	0.9427600470709927	0.8903893653433111	0.995847463748473	0.9917037058618507
SEMA3C	2.6141595533086	5.86924923591899	0.368527850798185	-0.489040462510484	1.2879655078074799	-0.549191791781914	-4.037696824015399	3.0288508238990004	0.6352288501452951	-0.592184146781398	2.46191488920681	-1.00649951069254	-1.77520223398366	0.0068984756881051105	0.530099056009541	0.558165330651897	0.0198104522091625	0.322590846549197	0.0913551138994217	0.9326141733911919	0.8865541450566237	0.3729969593022969	0.9351772885393322	0.5393784423681843
TTC38	3.80960299279475	3.5249286826277597	-0.0114547244051166	-0.0923737564408343	0.0544144034477745	0.44024604486206004	0.0518597517595331	3.31410783574795	-0.0406491494376056	-0.223064374852339	0.21019715442187903	1.76661472358151	0.0415998286414866	0.00614565867506365	0.967844980773788	0.825048672233312	0.8350542791614541	0.0894132722483727	0.967415010098604	0.9952370393714611	0.9613044330186674	0.9546697734363337	0.8695064804637941	0.9918985485372176
ACAT1	6.77245791288547	5.74737869564438	0.580634933042998	0.36768992574302894	-0.10521164597906599	-0.270109580150633	0.945622328524068	4.68736472608411	1.6271888908595702	0.669531937695859	-0.30629534006302195	-0.7865360398915501	0.6440175032600489	0.00031928467972199904	0.11438889524764599	0.508286775375552	0.7615290303877809	0.43799832430580793	0.528780033391273	0.7618861458946754	0.86992183429372	0.9322613801199857	0.9572989126726725	0.8544004971570194
GRAMD4	2.43076557496557	4.81038864108789	0.23661103393827498	-0.374614735718269	0.349970845122069	0.435220443971702	-3.02329654281713	3.90520441488454	0.5944265612889721	-0.629969776698275	0.936571463750939	1.10678271482164	-2.07940169345618	0.000495155454597046	0.556683621389368	0.5334835782941161	0.35645790041478	0.277183975290829	0.0462257738933152	0.9386140218948674	0.8796201471290445	0.7557031151551502	0.9286241892441481	0.47094814968419496
ZNF638	6.26426031317119	6.104243124569289	-0.161870759519166	0.31982119620630606	0.5407211346614039	-0.16136903390563698	-0.46330214350453897	4.57029863377221	-0.559247983659231	0.766705880519453	2.12941727437246	-0.6379979086531279	-0.30901159501303005	0.00010427914342849	0.5805238108024561	0.449855868705812	0.0426350193034596	0.528988425316792	0.7594551545296652	0.9435425846010278	0.8475307717949634	0.4353259865721665	0.9698557532884768	0.9433926486896175
SLC25A40	3.34605575981574	5.743315077470889	-0.22202880129380104	-0.0821132062732407	0.979985040733744	-0.20096693683066302	-3.19304755281897	3.8851523086721005	-0.543461936892622	-0.14343232438736497	2.73274682817027	-0.5574684466488871	-1.85126605387522	0.0009299654084004529	0.590840115570692	0.8869250238136691	0.0106040982727557	0.58169923636674	0.0779203407957744	0.9440773816845337	0.9770110654904696	0.32862335018630984	0.9712568367735462	0.5267380559767448
TIMM21	4.33127380115209	3.01573282982624	0.0350613407593832	0.0928590162835006	-0.506847699455318	-0.5677715559648779	1.95170938563541	2.7776442635788303	0.10784519885552	0.185080675569228	-1.59888776033295	-1.74960942086863	1.54329593574316	0.00934971670213924	0.914836537216784	0.854411356650552	0.120326015396263	0.0904102524844825	0.13324306609505	0.989110302194484	0.9678995399046192	0.5636106731097408	0.8695064804637941	0.5857251518637714
ADD2	2.32220487042353	4.1840337857114	-0.283637297096729	-0.776436447975743	-0.40910436120241406	0.0650277785258582	-1.29544524411221	1.63413379583564	-0.40001978932378596	-0.74101153646302	-0.647073790689804	0.101353550978624	-0.430466199405312	0.12168871177515199	0.691976267098298	0.464503394831331	0.522815682968224	0.92002168205836	0.671732748019917	0.9625176012758917	0.853195144518865	0.8437529162328168	0.9978375366810488	0.9156014018685751
RASAL2	4.30288200223679	3.69971550956488	-0.904601607509491	-0.27385151123198603	-0.21692552302286	0.11246217943024699	1.29558404051092	2.07854346249957	-2.12027654515918	-0.44743891067817204	-0.5739308150072061	0.305362967754795	0.626178846666824	0.0522915593451855	0.0426301724461361	0.6580187227169539	0.5708639072204871	0.7625636417209549	0.537765006582152	0.6667391251068739	0.9170244959004118	0.865859850341126	0.9897680090053271	0.8578238332213848
VPS9D1	2.84882464769745	4.39095116665127	0.0854768940381061	-0.453952850001094	-0.8735854475319971	-0.32350926845000105	-0.9893762608126601	3.37550833803478	0.21134885289864802	-0.7145932360270191	-2.16559226367349	-0.772455861415755	-0.647399020071546	0.00205147290193858	0.834044261796247	0.480384424213205	0.0384204671706308	0.44588774235918605	0.522297370106302	0.981045031903024	0.8586266563278765	0.42621164536341916	0.9598163023508314	0.851703596723045
ZNF37A	5.07866973287342	5.57097605765565	-0.301046493624856	-0.10755552908374401	0.373237784501344	0.5623584072899	-0.749886197122114	5.81974240717855	-1.14311045794717	-0.27557977530990196	1.53325149916285	2.3611614729162795	-0.659538056341308	1.78746263098205e-05	0.262033286816493	0.784779159404837	0.136014039239705	0.0253859841897832	0.5172248017143221	0.843357955809871	0.9524528157009354	0.5782300467747127	0.7520088482170901	0.850572047754948
MARK3	5.987796879486821	6.52751645735142	-0.45138725981881606	-0.15312371542629902	0.11606527397642098	0.215592301066449	-0.537435868061906	4.98730077603187	-1.2413221874131999	-0.28826096022363	0.352003182376005	0.660034953350731	-0.346242262743218	0.00012130888887740901	0.22411042706277803	0.7751460384212099	0.727395729288577	0.5146634604467	0.7330845222851651	0.8267113439572458	0.9496626785870116	0.9232917639974197	0.9698557532884768	0.9359405652741343
SLC25A3	8.11775225157169	6.756994237077009	0.11067122423120301	0.36348036401378003	-0.63233476052358	0.1423950052314	1.46148601086277	8.79580413886571	0.44800371485875606	0.955265633777379	-2.5927808211803196	0.58662689056579	1.5882788670103	8.3100628619927e-10	0.657369249565761	0.34707813987731395	0.0145740806106002	0.561843035115692	0.12270835692378301	0.9596711619914873	0.807600608299614	0.3541240819537886	0.9701715879857227	0.5785332058920366
FNDC3B	6.0529598502048305	4.10658331358266	-0.158022478860952	0.44802630859318604	0.18847800729966296	0.260269479076357	1.6378924656702099	3.7182809647494603	-0.55162757791712	1.063895512972	0.722408164840745	1.00290215843851	1.26615971741234	0.00430988825830085	0.5853476574900229	0.295916898258347	0.47591738176716	0.324920852569555	0.23428921232998	0.9435425846010278	0.7747028436431627	0.822491832573279	0.9359588466147218	0.6895315636184879
FOSL2	6.376205935059309	8.09947002607084	-0.5671140705535931	0.284038273521931	0.0275688773568867	-0.13379046310089698	-1.84420455097577	4.06030903859649	-1.18869018849772	0.403232628011066	0.0633708140364614	-0.31042771799076696	-0.800048155510739	0.000613347050661038	0.244463995168581	0.6899304610422601	0.949959753607198	0.758852026109979	0.431439842823942	0.8381034919916962	0.926510392595642	0.9879622666521575	0.9893628677982432	0.812932698013488
FRYL	6.95215189539688	6.98101859540578	-0.276156619904884	0.591650910046844	0.528901239956326	-0.0758264097820092	-1.01154618509538	4.85625287907451	-0.834998125238949	1.2584342324442201	1.83758567347851	-0.26711965944385896	-0.6168761273978249	5.2456299568508794e-05	0.41075706495366604	0.218745576286705	0.0771910096822721	0.791443082736282	0.5421062189959149	0.9068736272091464	0.7317499890550669	0.5021106460970892	0.9950227347358651	0.8601904929655805
TMEM131	4.5680568982129195	5.7491809916082595	-0.5815129980671779	-0.148819761296892	0.44401264497953	-0.0160698287325047	-1.3867694037128402	4.31508225724315	-1.5515725230904098	-0.276835911161079	1.31846047605343	-0.047624595017353	-0.8841568941746171	0.000605528132802357	0.13131958390955198	0.7838071795401099	0.19742226553411898	0.962348649858471	0.39015885968221703	0.7700019618943627	0.9524147569041304	0.6372673891047396	0.9987947691523125	0.7889528643033265
FSCN1	3.90456909912673	2.11605977420151	0.756694339184258	-0.863740432128967	-0.257799702421238	-0.21423146289932102	2.81486731076405	1.13187719233521	1.56149373481466	-1.15375859598031	-0.547641849523839	-0.458739299820084	1.2938982434051598	0.273098879853393	0.12892278752280098	0.257820135763917	0.588198626501275	0.650070587719559	0.211207354817053	0.7665830645091677	0.7476224781438076	0.8721921588733826	0.9784749730629668	0.6681854324579372
ACTB	11.795278115253401	6.992657679427849	0.9188970580007451	0.5789407850944011	-0.480060675255346	-0.447240031188752	5.1825745878572	6.99849973310135	2.85100534543826	1.18524568120333	-1.505764858704	-1.3955457103638602	4.32961221742747	8.90606179845469e-08	0.007811202997945641	0.24522442409315898	0.142585207593675	0.173096032740082	0.00015326850154966898	0.5418041889275726	0.745003952028964	0.5832246171283393	0.9083639811718688	0.12488317506267028
PLD1	4.52987657029913	2.9591530445046494	-0.34898780057634493	0.678045148450166	0.532370260936104	0.324652415033552	0.786870870652402	1.51203407084755	-0.649910984279098	0.8718307697118219	1.10507332197504	0.6833587790639821	0.340496783752534	0.150227551221926	0.520734371430971	0.390246235752275	0.27799555978962703	0.49985394482034995	0.737798893447143	0.9312870189682949	0.8284048764347395	0.700991804716807	0.9697034412631964	0.9381530599432495
DLG1	4.57129773960921	6.47284789239176	-0.203709702059979	0.355262788354196	0.8452514094814609	-0.26649517491378	-2.67544949516643	6.29874466832495	-0.874776063071129	1.0271491813570401	3.92901523784145	-1.2404104626806798	-2.29111550241042	1.3834823924773198e-06	0.38934206532001503	0.313483457642125	0.000555321449594145	0.226040937057599	0.0292911330953811	0.9023865307618111	0.7879090363714997	0.16378703088799756	0.9210581780373829	0.433934822656664
RAB7A	7.683336952351849	5.96672789517429	0.11746753734441699	0.1976072583199	0.16387875657166698	0.200921797018007	1.7715431767161	8.04012473873207	0.6188266133022641	0.695700416987434	0.9317254022823269	1.16659813372495	2.0341986929404596	4.4995996422848304e-08	0.5407517408699121	0.49209013590044	0.359312206920829	0.253253560260551	0.0525325885376822	0.9359633806632487	0.864176395096045	0.7574187293870942	0.9225564343825513	0.4877630807169978
BCAP29	7.05379010512091	6.64070989991156	-0.29552666855713694	0.7528320523720241	0.15509943030990803	0.39416045486041396	-0.270536982802075	10.8412540471663	-1.50383950044419	2.5062472867028798	0.814685211883062	2.06767168591806	-0.36876722637381504	6.74860787448207e-12	0.14307837097856899	0.0178543007549971	0.421672962319585	0.0473899937400241	0.714891028673812	0.7714560396944193	0.45724589775244684	0.7978944199798256	0.8081240025078082	0.9292011446474477
SEC31B	2.5040825273195497	5.655543646558031	-0.31699323095263104	-1.82882514151678	0.579223205439427	-0.389307394729165	-2.18712631956641	4.3403777129260295	-0.7302346274086671	-3.0019280141367597	1.51333535855556	-0.930123121029715	-1.4523923254513702	0.00014873616605020801	0.47091116944531203	0.00536388381382539	0.14065936970639403	0.35973193597929604	0.15677225318553303	0.9179524511942293	0.33967558535012393	0.5810669719378424	0.9411072304215022	0.6135352156367547
SART3	4.4610363964702495	6.76510678181929	-0.48506621568917996	0.397240172403289	-0.2839448003319	-0.0312425799678668	-2.59167687691577	6.67558213000182	-1.60282050460761	0.8520614349868401	-0.980539159481898	-0.10809243487421401	-2.1233857250884096	1.8745810757030398e-05	0.119750694865859	0.40093238736627707	0.33474638092069103	0.914687816600607	0.0524863794628417	0.7631297351973803	0.8303030279951542	0.7421990366033324	0.9978375366810488	0.4877630807169978
EXOSC7	5.03119438503317	2.67195514762644	0.21612386177201898	0.29089088741032104	-0.297353189828151	-0.0413337863178444	2.6778471473457204	2.10391276342028	0.6632233082422471	0.5785655859816771	-0.9593669469418609	-0.134787211611274	1.79094373748324	0.0502563078382769	0.512252519202021	0.567237207181311	0.345298234334423	0.893738048676213	0.0894255388483034	0.9300988331611462	0.8885892266303491	0.7494076252813601	0.9978375366810488	0.5391347598544217
KIFAP3	4.93508366988768	3.6758637589337098	-0.241088731564286	0.15693010555516199	0.139908188577186	0.314017966420198	1.00406251495156	2.86801174378495	-0.683321874106416	0.30229064789495697	0.4309614544780271	0.979228742726261	0.666546733880796	0.0108486234582906	0.499713953400293	0.764516543535993	0.669588725506184	0.335528363786918	0.514119942871513	0.9269157248285689	0.9474671664060947	0.9037162846519023	0.9394130802835925	0.8486728716606742
MKRN2	4.39164250438111	1.28775489926448	0.147090687836102	-0.25792286670891	-0.28193617953391	0.0589393077782424	3.76532230001082	1.2382163455927	0.541111519490411	-0.648158557404509	-1.1253665300563	0.241444160051779	3.11140067021957	0.24602829594661102	0.5924307156330799	0.5219568887177609	0.270227275485099	0.8112546390165709	0.0112626644796198	0.9449975910297681	0.8747788455486161	0.6960719489339118	0.9950227347358651	0.37405512301606847
MCM6	3.1565422744569505	5.03915505060837	-0.056983835362786	0.0160153599930353	0.0159561388372263	-0.40968177111727505	-2.0172643142874	3.380206954177	-0.122551377966121	0.0223105270482973	0.0355359750345939	-0.8645611902191791	-1.1496919148633402	0.00202632191647892	0.9032796627438492	0.982347988104371	0.9718877631036541	0.394140338429354	0.259353939922004	0.9889088500838416	0.9958124133895475	0.9945829809100096	0.9455074297142552	0.7061313998054651
REXO2	6.85304006813195	5.3331967718582005	0.0633584933084794	0.504445140498889	-0.5016205280234279	0.0231393880834884	1.62523352296001	4.60126086175527	0.19196950235509103	1.00088829502198	-1.6044705495148601	0.0742658715329799	1.17399700798474	0.00040104425589389703	0.849090388666035	0.324888959402066	0.119278180793669	0.941316091338637	0.258466816291069	0.983028097478869	0.794635353574555	0.5619961162915276	0.9978375366810488	0.7059402562743118
RBM7	5.80489938351504	5.86273475124755	-0.0288013790385519	0.22284355459854	0.15316555960324899	0.185427438702779	-0.11467021721736699	5.34375088819363	-0.10156558011952302	0.51960484649682	0.571318955868879	0.706812386404297	-0.0892665337125565	1.873388019288e-05	0.919787405758677	0.6072584484359139	0.572278947777413	0.48557347668111295	0.929537430790347	0.989110302194484	0.903560641623187	0.8659557644155701	0.9668336307659762	0.9850228083180211
RBMS2	5.78573011383005	3.55804261761818	-0.25026971097976397	-0.21788744319968698	-0.566739928376928	0.402515113444474	2.59566105099498	2.20304315420492	-0.614479139662053	-0.37637411458961406	-1.5847435342443201	1.15796955764866	1.38160536493366	0.0432057363370341	0.5435544490344579	0.709429106068847	0.12466140985340302	0.25760314919336397	0.18512282947831302	0.9359633806632487	0.9327746065148013	0.5685655446178848	0.9237078588830652	0.6418641764209764
BAZ2A	5.47963287373034	4.7310560836932405	-0.555443275331546	0.42465433136822	0.30580955341567306	-0.0660737091541314	0.5018239547395539	3.28785241979473	-1.49570453569122	0.792853941598856	0.929156876519275	-0.20057307112141798	0.29772468950877695	0.00561292462933421	0.145177695638353	0.43422360671868504	0.360624135744413	0.842536225210658	0.770163696507712	0.7738167449158092	0.8457779825256365	0.7584835978434376	0.9964236288102557	0.9479295769100963
PTPN23	4.0138378803498	1.8566633896153601	-0.0700919620340361	0.146791770373096	0.31153740944035696	0.6896792022865461	1.7982343420028502	2.06159863827973	-0.26132505657195004	0.36129116163534497	1.2342651920769498	2.74667146883893	1.69766551679268	0.0480028681233248	0.7956275946547109	0.7204138556656089	0.226685599610333	0.0100809719853586	0.0999227259768104	0.9773104332032302	0.935000333858455	0.6638976071910682	0.7260405996443311	0.5473926367458288
MLH1	4.32141789648957	4.5234971413284	0.31091991318979995	-0.329623600131606	0.234522096153845	-0.155160695852281	-0.0456239467483994	5.293274988995139	1.17799716699609	-0.8086490135700841	0.909046790445269	-0.5874958208443061	-0.0452086165824237	1.01759278488328e-05	0.24805809482979801	0.425083781790573	0.370571014910961	0.561267045155871	0.964240619658405	0.8385521045888286	0.8406891546616582	0.7664558217375973	0.9701715879857227	0.9915932309402943
UNG	4.38672079681196	1.31308101830478	0.36491647497376795	-0.00256539063479055	0.11011842057886301	0.15621792727299696	3.16783485516263	0.9545888502127171	1.16858258054629	-0.00570033562695908	0.393314095629133	0.5732249956613741	2.0224404577464803	0.34955835142020003	0.252460547838446	0.9954932716569771	0.6972767612598411	0.571492070048744	0.0528380983702484	0.8388027616856828	0.9986800267743228	0.9140922639838395	0.9707345994529782	0.4877630807169978
FMO4	2.34064659631177	5.19740374919141	-0.33020138298284096	-0.9749299786774741	0.790310687459235	0.5183694413582589	-3.2296276905694197	2.6560933300724505	-0.5754669108660511	-1.2288949020038602	1.62847509080299	1.0545090988534	-1.40094105385564	0.0161700472690816	0.569273369140874	0.228697405360547	0.114123968134585	0.300635930225148	0.176854238527842	0.9407502145813467	0.7369717236337373	0.5541705778100776	0.9329384884727234	0.6316202948109525
KLHL20	5.2825644782100305	5.0778194089964295	0.262486984235754	0.5246896034401021	0.526327243408737	-0.179196925723387	-0.34687390046562	4.73040892095883	0.857731117629623	1.12190537040321	1.79636841473981	-0.6061227698158	-0.271821098697456	0.0005931532002663419	0.398118133199019	0.270825756585996	0.0825631621994028	0.5492109010131571	0.79044473049624	0.9030325893463216	0.7517737364775642	0.5102759032500669	0.9698557532884768	0.9540351152545459
RGS11	3.00345467300449	4.8588921149366	0.30587037453863797	-0.5184662925725261	0.970303091427695	-0.24986512532483202	-2.2367398750730496	3.0344596330555693	0.625877011755833	-0.721267522780543	2.12776732420524	-0.529269569691235	-1.1874490194634	0.009063590301643191	0.536288543275224	0.47638071258325604	0.0418320808776582	0.6006757538175339	0.255408273429416	0.9352306380953712	0.8555951607924401	0.4316649530639243	0.9731299832054524	0.704609530563833
PLXNA2	6.04827069416988	6.35338756587177	-0.0574418987881009	0.47817222708093704	-0.352528286627526	0.391055993358344	-0.484860670286673	4.345314126388581	-0.141615864765674	0.759401144877458	-0.9068867268973699	1.0209161278260401	-0.27750722078037604	0.000365119586541671	0.8883308371345021	0.45356535344176097	0.37190626744881505	0.315915302860873	0.7841166170936	0.9867246497079797	0.8495931276027997	0.766645033017274	0.9330264669040069	0.9521256164249365
ANKRD13A	4.5256361673329595	5.81605259957465	-0.381845802536733	-0.35061957867308197	0.490850093577879	0.26947672696542	-1.5265239858522002	4.71060249577988	-1.04948705897649	-0.66570762455362	1.48172162607074	0.8237430760009159	-1.04010679511898	0.000324164013725983	0.302425119143143	0.510685813010061	0.148912204054988	0.41695930853720203	0.31477578735735995	0.8577952671542106	0.8710271617037958	0.590226182097423	0.9528939171543911	0.7421687404415787
TPD52	5.40191841162063	1.5296584965967601	-0.21277397807993803	0.8609722213259241	-0.226367925117932	-0.252536772046224	4.058733467901259	1.41487326441848	-0.675696737817129	1.7774718995612901	-0.7558298724371159	-0.8347169397076429	3.224571731692	0.167402228795039	0.504408893987496	0.08563093656206401	0.455645367081812	0.4104752176621971	0.0030396100593776698	0.9276385819719738	0.608707296829094	0.8147989198516348	0.9501568390657903	0.2815461669295907
ACACB	4.96829210998895	4.24389411329579	-0.18342929815325398	-0.240146340621677	0.0664203524069813	-0.574503162062469	1.02059061713241	1.90585536642975	-0.368312241469755	-0.35091128196549	0.15440901403885998	-1.33320665624408	0.412478613835603	0.0678648351089211	0.715477580889832	0.728384472928942	0.878468721876958	0.19405706400308398	0.682923959791494	0.9669607671493219	0.9368154183640156	0.9652558672285801	0.9210581780373829	0.9190372865637128
TRAF4	3.5971393129933302	5.2288756698615595	-0.146855259176573	-0.900619524650402	-0.0662078679404714	-0.0629698454344584	-1.0244470882764398	4.54925208367184	-0.400919462554424	-1.6178548555485799	-0.189506281269679	-0.17330060668633	-0.7560661419195659	8.291511886549091e-05	0.6913206824474419	0.11616160720529099	0.8509723945432621	0.863579173632513	0.455505823946754	0.9625176012758917	0.6307095349902561	0.9579559716787321	0.9964236288102557	0.8268270101188573
PAG1	2.64039153424602	4.49889627225196	-0.211679266160309	-1.92533842822018	-0.24588956825172603	-0.557226915448955	-0.313398970237824	2.3055646423316203	-0.388532557679595	-2.43581391701662	-0.49999388712518394	-1.11731568409178	-0.13753277514728499	0.0325625312257345	0.700366300517099	0.0210358905675664	0.6208182608702889	0.273358696034931	0.891959417438527	0.9640535675295584	0.4674557354850847	0.8833158331664864	0.927216648963891	0.9770242801062018
GPATCH1	3.59881357126743	4.97731536065703	-1.15578749614392	-0.21025115745342002	0.0446264557415993	0.193181047490079	-1.0440147681495602	3.59291278627987	-3.13415702281961	-0.41731577794513003	0.142367922879544	0.6275296649153821	-0.648006314387208	0.00364793283054704	0.00396958280795929	0.679920617502432	0.8880054274505059	0.537061451717063	0.52561884839506	0.47688289035246145	0.9232319969053006	0.9685170742727185	0.9698557532884768	0.8532492449308571
ICAM3	4.73074474605624	6.66808011180853	0.34488164407589006	-1.05538927111461	-0.308558672040528	-0.217049368069448	-1.31535093678849	5.0166240644941	0.851600933680525	-1.70443128321736	-0.78032442147697	-0.5539196310749039	-0.827040276822532	0.00012809569115433702	0.401312144996221	0.098680025583878	0.441333049048585	0.5839022276016129	0.41952756626585497	0.9030325893463216	0.6231927407754677	0.8074210302442077	0.9721522274075866	0.8077293501734844
NT5C2	4.19074057178559	4.3665400660225	0.0612901452635289	-0.00435195396666625	0.915592777546823	0.337578155648593	-0.755594644762712	4.58956137649792	0.208074220492327	-0.00982482275038258	3.3101915523460095	1.2032200540228	-0.669570233701117	7.40451950966595e-05	0.8365771905142759	0.9922260970525161	0.00243379125819859	0.23830076987207602	0.5082527921360449	0.9812948595950481	0.9981881108054862	0.2958799929029918	0.9225564343825513	0.846239328828234
MCAM	6.24668897110363	5.76621283732033	0.25962468477961603	-0.378977503482216	-0.26784464135183	0.697044938081664	0.7797840790483029	3.8941643302063595	0.656377426348676	-0.6268241669410091	-0.715120640285016	1.90225315051538	0.44516087384264097	0.000988650808828059	0.516616342526714	0.5356128675827321	0.48044715988834097	0.0677134345562011	0.660475655125175	0.9311191226407565	0.8802944770410278	0.8251026026097001	0.8359530045690832	0.9109157957721099
MBNL3	2.26362443797785	6.210897880502619	-0.785695409485909	0.0362003765549918	0.10939346982316099	-0.413135584297269	-4.41842267087617	3.52373388646964	-1.5714004353078503	0.0530306730699605	0.265012851343454	-0.9695213059418639	-2.13768444892559	0.00225538950258063	0.126583433292813	0.958065034145794	0.792902969366338	0.34073171407793396	0.0442198696392085	0.76434727857541	0.9908889641081974	0.9412796332524638	0.9394130802835925	0.4687983653489946
XAB2	5.12022927333309	4.063756310277	0.3765337719925779	0.9849612593160241	0.188907158225242	0.24413156529212	0.10558533612983	4.06265352806269	1.4611273708981298	2.4807189257476803	0.769440619575496	1.01246204222928	0.0894399008728513	0.00093580856670625	0.15438885460662	0.0190602492684856	0.448001957700113	0.320223940608016	0.929719554290646	0.7767258728555951	0.45724589775244684	0.8115616753043092	0.9341648696933534	0.9850228083180211
ARHGEF1	5.971750762319031	3.5922654950634905	0.331386585339849	-0.0645151257821645	-0.22016441089954	0.21818076835976802	2.51751031661842	4.52582615599423	1.6606556688784297	-0.21955617756330498	-1.20268613392095	1.20764269024687	2.71510928697828	0.0005157190792474941	0.107208773014405	0.827723391918943	0.23906705145927304	0.237686900846887	0.0163076553857149	0.7508452811164799	0.9622756597031398	0.6737611070219106	0.9225564343825513	0.3880226152802849
STXBP2	3.5800668416982298	3.22282476261096	-0.276994920066597	-0.156508864120688	0.465439527985414	-0.33741474388928994	0.505420498326291	2.13721062081711	-0.599808749212265	-0.229026745641038	1.08947408803767	-0.762695961204751	0.286737764087334	0.045877277019180006	0.553393694082469	0.820428988344309	0.285392069591257	0.45160201119888	0.7777402152788979	0.9371284506219935	0.9606230281361101	0.706557099884539	0.9598163023508314	0.949371488254917
MAP2K7	4.681274299206231	5.1749263512991694	0.0664563167883082	0.070229601971577	0.15828749095526903	-0.11402893864763002	-0.619707894843463	6.03443638227881	0.25349235223441	0.17493022256070498	0.623070767374163	-0.444738626071916	-0.609669076113579	2.09983686914261e-05	0.8017642490840592	0.8623433549604781	0.538066974821835	0.659709796074146	0.551575698184715	0.9782111198951304	0.9696007805268596	0.8506696141246342	0.9792410001108816	0.865164037886754
DGKD	3.17319846185308	5.011038601371901	0.476026229565319	-1.16888431408502	-0.0127190912446266	0.327696216977937	-1.6134373725111202	4.13298578956034	1.2690317388751202	-2.0227889232436396	-0.0347075127606457	0.891882692535113	-1.11766260346468	0.00069994664244144	0.21458006520932102	0.0521819518209466	0.9725467972407951	0.379669599523088	0.279041751876836	0.8182512667028408	0.5619544198741843	0.9947666713429574	0.9411072304215022	0.718645056695922
RARB	2.50562748723679	5.270831225178281	0.106490898950042	-0.810926200879246	0.263549481515248	-0.39354207302326205	-2.76488899029429	2.8476419438360696	0.18465805241198602	-0.9735002071819701	0.49755889137382203	-0.7187196395861751	-1.26677841935924	0.0107718865250132	0.8547597884104079	0.33810200777185606	0.6224226228012371	0.478111492546107	0.221288790851618	0.983028097478869	0.8000547413335188	0.8837417862310315	0.9642597281278839	0.6763169796920419
TOP2B	5.2064238468422595	7.2125860715595405	-0.8454541447490649	-0.8093170663869379	-0.190273001986588	-0.46946212705706897	-1.04271306472733	10.593811753534599	-3.77306989701317	-2.48980301342733	-0.9142027539306229	-2.18361863324454	-1.3054483613921999	1.17394069837281e-11	0.00070956412491987	0.0185497962639155	0.367899916904284	0.0369450493705941	0.20166371505770703	0.3941951243077569	0.45724589775244684	0.7652268183124844	0.7894097786842675	0.6595488160115855
TM9SF3	6.185408666781191	5.51153891531124	0.00252349459897678	0.166030784408484	0.36508198020281896	0.272375675192063	0.29057136710011	5.26893473559147	0.0114678409798713	0.509590366991855	1.83469827893621	1.3993124433664	0.25102619885377897	1.86319715232495e-05	0.990936725930657	0.614625736519096	0.0782881133590094	0.1739605224456	0.8035070200118041	0.9984778201870401	0.9039648556644451	0.5035985902493751	0.9096745492874404	0.956983249830175
NFKB2	4.92849046664787	4.876238405476349	0.0401218085193758	-0.146005346067977	0.255179371734271	0.505884807232936	-0.0210330799134494	2.6809674996418797	0.0850251291857108	-0.20453698298251	0.568740059281162	1.14929668161602	-0.00984793077430268	0.0142962144739801	0.9328068502333591	0.839330743130279	0.573894781301979	0.26006255021819896	0.9922320714566791	0.9894762705658352	0.96455027185556	0.8668072906018561	0.9237078588830652	0.998106363825158
UBE2T	2.9640228639710293	4.34183308352345	-0.171563379024868	0.0634002772784056	-0.7534104955202429	0.476880276828074	-1.51934303957897	2.21899737266372	-0.308681423307217	0.0747338590893452	-1.40669211094214	0.900324950694354	-0.656580899290182	0.0416033962391722	0.759741625559165	0.940922600995999	0.169880369590322	0.37553581290462895	0.520289062421998	0.9701470385618983	0.9882657616488355	0.6117092634354626	0.9411072304215022	0.8514304615793089
PPP1R12B	3.76420034034639	6.524882552295519	-0.53219340905792	0.8015063558533779	0.23689102266019502	-0.12132441486089698	-3.6309550653530898	6.63909954610896	-1.68321754167452	1.6447565080377902	0.780069109806343	-0.38134562849301	-3.1007952849002898	5.49552113160821e-06	0.10352421395617699	0.11078119099067099	0.44188747997787997	0.7056350076535921	0.00745836157307383	0.7484458176861354	0.6251005153684122	0.8075282267179499	0.983094148582347	0.3468997427420207
DNAJC10	5.7689167032575	6.17793983008313	-0.21491157859854101	0.8191031529461558	0.23287119745025303	0.5484259697988221	-1.3682343222652098	8.12921540972925	-0.9443137726203491	2.34230999863086	1.07861034366012	2.5504773302926003	-1.49424759542781	0.0015925282962125698	0.354786757211187	0.0262235261104627	0.289379132295389	0.01668239902461	0.208721045719274	0.8858434620296481	0.4972560527831146	0.7085917108026093	0.7352720990203847	0.6646916958563265
GTF3C1	4.42196491390326	2.6050683347760897	0.0256324567147848	-0.35678914334295103	0.931830444779744	1.03843431223608	1.2242952479505702	2.01206901012815	0.0715168233393649	-0.6973545925276241	2.8808040153836	3.3050637413425803	0.8079695007573059	0.0604710635984945	0.943467690435241	0.490950610099511	0.007257449022925159	0.00250657542284226	0.43034682668786495	0.9898610380975849	0.8636151923771191	0.3131930789320235	0.659868097495767	0.8126225124858083
IL4R	5.93700877550216	3.51168504746382	-0.06477347215653201	-0.131713028264586	0.0719641103498231	0.837802956799116	2.5639784918116297	1.91073827293394	-0.138236492139543	-0.19032790523823198	0.166170414161174	1.9842909913514999	1.19029129327612	0.0707697618010377	0.8909774052177851	0.8503495487188899	0.86917415971193	0.0570070048804274	0.247173089557845	0.9867246497079797	0.9669639784007564	0.9631019019002638	0.8118817604743879	0.6966209295641944
USP33	5.29528896063272	3.7744470214483195	0.28273246341896197	0.165547218676771	0.988717794767254	0.0312259363096943	0.9367606202905029	3.22304539814771	1.05808465908626	0.43663030943789505	4.15516293384367	0.133366492609014	0.7012553868937349	0.00352213939460479	0.298992691302308	0.665756420535604	0.000293440332173731	0.894911365828448	0.488824923333271	0.8566017384202397	0.9200849661772608	0.14939781223294912	0.9978375366810488	0.8388768020053712
SNRPA	5.384538713954901	0.8758635563226329	0.33634601344526693	0.26364511071634805	-0.44169174746368	0.35720888156659997	4.79253158508177	0.77775609465399	1.05368195741606	0.532768770224151	-1.4221353022201202	1.15739954055466	3.6530303166383398	0.44280355949226796	0.300441441266393	0.59811829390201	0.165301453696249	0.256241560680404	0.000981174623704977	0.8570441354971443	0.900651357494348	0.6094634959491037	0.9237078588830652	0.20002712648751786
EXOSC5	4.04303901008974	3.3755591315331	0.462063003162326	0.13590525256547098	-0.171684203816006	-0.594353177898294	0.868482202464259	3.0142904827253902	1.38125251883095	0.25886185878850004	-0.518773028989016	-1.7387215088697099	0.662497183418681	0.00519947874656569	0.17740373427119102	0.7975097632114029	0.60772492257613	0.09233821524216	0.512710576084737	0.7973178792953827	0.9560623015410282	0.8800737927420246	0.8695064804637941	0.8484875276668893
DYNC1I2	6.6789133923717685	6.50760029244488	0.0361802338150246	0.39240629860146703	0.405097517922735	0.14312120116135502	0.00301814716814064	5.12775659362375	0.11339601979891802	0.802924343581088	1.34478066032597	0.481536011301307	0.00203329101782629	3.21916070282782e-05	0.910489946886635	0.42855467434545097	0.189460364443008	0.633946056742949	0.9983927099648	0.989110302194484	0.8432073809736764	0.6311913133427681	0.976714918270123	0.9996195380674847
LRCH4	3.75035490800852	3.4962808032899	0.0729155493696692	0.125584996826949	0.409554212378842	-0.47271956963410794	0.190872045514258	2.68343891865305	0.224148408270677	0.267622720465224	1.3814782173576998	-1.61556285012998	0.127601359020054	0.013021872980342	0.824225303988429	0.7909407888156791	0.17830434686038302	0.118082038278394	0.8994047895679909	0.979731237847002	0.9548881822186945	0.6199817147446945	0.8941102540447863	0.9785050149635023
FAM76B	4.49594280822772	5.9968261712890305	-0.7092320399756821	-0.44884934058524795	0.19772898347837803	-0.13838705837784804	-1.1457483220133	6.46618334625345	-2.4210561176001497	-1.04855025987837	0.732325552763769	-0.499978902254614	-1.0561948074737701	3.81805709241988e-07	0.0217351119295741	0.302759516524107	0.46965304875332703	0.6207376838719489	0.29931088783065	0.6328108437218051	0.7808243956441518	0.8207725303650164	0.9758580188223618	0.7354905253721072
SIRT6	4.22409817925556	2.88790861441122	0.255040426496863	0.0733297385607082	-0.509127401467607	-0.0412419862395018	1.62681151275464	2.7275778744735404	0.816173513421494	0.149454952068238	-1.6468278175920201	-0.132174410959812	1.31270868488058	0.0105580588984047	0.420834579419815	0.8821948770780429	0.11003059422944	0.895728861423175	0.199235241116612	0.9094827596651742	0.9759680324440589	0.5477543731101072	0.9978375366810488	0.6558126594611124
POLD3	4.10608086410674	5.65433867685873	-1.1973298938082901	-0.866665911384503	-0.539442675580369	0.103273088850658	-0.49896600733673707	5.0045581975559505	-3.26358302075031	-1.6097424393124802	-1.58424121131194	0.301161179154182	-0.3763392311099029	2.29987748461823e-05	0.002747528761092	0.11792798247374302	0.12362516781452099	0.7653691481822729	0.709313271317563	0.46680526424586294	0.6329889335942411	0.5666525220670127	0.9901415892108753	0.9276861211389252
CAPZB	7.5512610523666	5.14934705781263	0.278664419517292	0.0461330764785369	-0.132966593583499	-0.0508576527839525	2.8873983142098303	5.76981654057896	1.17010650208168	0.12796194542546402	-0.593474687110271	-0.229458795792186	2.7326673487295	1.85003505098367e-05	0.251170323225777	0.89903696871462	0.557467578288004	0.8201694536223051	0.0128889476102442	0.8385521045888286	0.9806669498006461	0.8595543296882701	0.9953149175497059	0.37753779697462697
GPR137B	3.15649788220288	1.94544579473876	-0.0812170034707229	-0.6782465644282961	-0.917286052647672	-0.419378669326693	2.4098830271726404	1.6523086125889	-0.29033617723309396	-1.6773234542021298	-3.71958166439538	-1.7182167062031102	1.78400213072306	0.11337740105217099	0.7736554975690849	0.104723283127154	0.0009549770604573449	0.0978287182530168	0.0863059804181523	0.97264910698475	0.6247178990912347	0.20631658234958858	0.8768662670735278	0.5360925670809067
JADE1	4.99862189043269	2.21964581882498	-0.0492646938580108	-0.6373076698808979	0.130205743113371	0.7804625987855129	3.31903536202546	1.32754979271823	-0.122436060552002	-1.08040055478056	0.351051101114903	2.18548864136435	1.70780732048886	0.19982088039912999	0.903383297472675	0.28895972843461104	0.7282084065799409	0.037777667311067	0.10179359773763501	0.9889088500838416	0.7693232145030857	0.9235699784954559	0.7929558550800507	0.5495249972421448
SLC25A43	3.69571834157752	2.28507524812098	0.576584012338768	0.11339671720413601	0.622862649022594	0.165733247668766	1.05597416354691	1.71375782027491	1.6859978856366797	0.215691257784436	1.9035080051870399	0.5118826966228279	0.6767615536694871	0.102737374365315	0.102210626926852	0.830705380068838	0.0669607206999739	0.6127549080843411	0.505917959295987	0.7481697834303348	0.9630838686797456	0.47894857121873113	0.9738295304509273	0.8447190126800613
UBE2A	6.10635063888188	5.62070048331607	0.0809029700725102	-0.115468306168994	-0.525551968028553	-0.144109843957276	0.7285985480828578	5.26880791508894	0.364016254075813	-0.35371530205185703	-2.6583491165070896	-0.7451579261037641	0.6252111933168512	2.06665253428664e-05	0.718815360106172	0.726455013111755	0.0135336163072845	0.46325016354195	0.536594744682098	0.9670183639977065	0.9358357200171543	0.3503842896017314	0.9624801716689892	0.8573345986791409
FGFR1	4.8752748258275895	5.804964820776171	0.0302081545016434	-0.0215431572832064	0.0450588729746859	0.00315372414257289	-0.8678565917061579	4.8094537145994805	0.0825898805569554	-0.0379163625889622	0.12576746205868	0.00881846990164019	-0.5988008691049219	0.000175629578314612	0.934746035030018	0.970007424766902	0.90075508801569	0.993023366237137	0.557144128890003	0.9894762705658352	0.9934980692626673	0.9724482707921337	0.9992877611837898	0.868437130888103
FBLN1	2.3852578439863	4.96352760018582	-0.23934537400529501	-1.65545267953961	-0.0461414982334823	-1.28563748691781	-0.610569549324418	2.01764277921222	-0.4277588434273879	-1.86440557634247	-0.0895578216270134	-2.45896939469634	-0.21787247320590197	0.0546723534836364	0.672049365018774	0.0725908807596056	0.929289789396917	0.0206429556547021	0.829075924818376	0.9599220334313436	0.5923149077277602	0.9817677854231954	0.7513723638105483	0.96222186235766
CST7	2.62180909776844	4.36668425979612	0.675304467652074	-1.65798271770742	-0.8194725673419592	0.0493145189068836	-0.6929860772327121	3.15596054522954	1.7468246256043702	-2.72939302787282	-2.16768565710413	0.132252399642896	-0.42490736773708704	0.00520521461741157	0.09090956137565302	0.0105139096980797	0.038429490524504	0.895720538157751	0.675231837207365	0.7278768293320739	0.4011603815812653	0.42621164536341916	0.9978375366810488	0.9167835199367848
MAP2	4.99059160646461	6.9417103482513705	-1.01860559542825	-0.48648472927413894	0.343863123701972	-0.369972231080495	-1.408690610736	5.23643317961215	-2.40135914250634	-0.791330471431578	0.882535075343615	-0.915961079604799	-0.9082991598961792	1.1947790483411802e-05	0.0227358555583103	0.434963362044154	0.38450474574578203	0.366991885944106	0.3709593801414	0.6420787435437052	0.8459476140906567	0.7755745720320492	0.9411072304215022	0.7777009416155064
PIAS2	4.87430054937529	5.41774307148658	-0.167778658743239	0.0875138701771525	-0.0755119176489925	-0.0425291594063192	-0.545818029961511	5.27204559255772	-0.5288366905859471	0.18055607165026397	-0.24639615651151697	-0.137054344857042	-0.45143606784231394	1.0804608947159599e-05	0.600809938979338	0.857930252774284	0.807053759812962	0.891903519637641	0.654921966746828	0.9463121269056682	0.9682472321055472	0.9449273875862338	0.9978375366810488	0.9083586334066877
ARAF	4.989438195477809	3.42325692589575	-0.284093421547417	0.221722518652618	-0.13331004988786602	-0.402194702909302	1.99551451916545	3.54743309101592	-0.9933445145255708	0.509832992854455	-0.488104442969686	-1.4299295643797099	1.7774163013996398	0.00130172691403288	0.328487081354035	0.613898946232447	0.629024500896462	0.16306996468249801	0.0856402557265201	0.8737255948441819	0.9039648556644451	0.8866766817936066	0.9045837517816508	0.5360925670809067
MCCC1	3.7844496899846	3.8184062387518702	-0.290923679786657	-0.253059722208018	-0.311340138210028	0.0640130337396845	0.33687798101180894	3.34742746328511	-0.832615911518388	-0.473179703206051	-0.928821438962909	0.188026560621255	0.25135783635946696	0.0022081692383205303	0.41164091175686	0.639509950018982	0.36039524277333795	0.8521218987768949	0.803251289209891	0.9071199010692858	0.9119645565347156	0.7581326432316242	0.9964236288102557	0.956983249830175
LAMP3	2.30926283530094	4.33182457671155	0.390572769931705	-2.1928188819966103	-0.75497896495562	0.241847798174949	-0.768177183948014	1.4167561341674	0.4814111285842921	-1.76380079922542	-1.03859682838952	0.335497962636289	-0.214489540369505	0.17283120296828303	0.633720487410133	0.08802470607454199	0.307778331407622	0.7397900817307779	0.8321580647424459	0.9562186863577481	0.6088500043254398	0.7229803510405451	0.9877945089280151	0.962816832899514
NEBL	3.17075361854163	8.43165065580176	-0.32031869485616	1.21307886931056	1.9818692032710798	-0.565336230490933	-7.314452078558969	2.8839920912923698	-0.460116801695439	1.08896478060185	2.99223651273866	-0.80357089924526	-2.15638002549191	0.00845292172236957	0.649014321331276	0.28543718363844706	0.00585931277339132	0.428740682034906	0.0397675732748898	0.9573779686142667	0.7667281886657362	0.3131930789320235	0.9550267963987008	0.4608795082030272
ACER3	4.93433502770307	3.4004652007372997	0.22267488346967604	0.6903115187178009	0.251674296127472	-0.223931618315025	1.11742649940856	1.79524629249089	0.46315896120458	0.951601202726869	0.561125743259954	-0.498640165224993	0.505323478138022	0.0892134531002819	0.6466037086502521	0.34906989672324107	0.57910063867685	0.622007299922781	0.6189486953678389	0.9573779686142667	0.807600608299614	0.8677655069483506	0.9758580188223618	0.8951873117378883
UBE2K	5.7567903900013695	4.29121989669903	0.39032083571980997	0.480446787204471	0.10554095202120801	-0.0499348619472618	1.1594934207081398	3.70961477163507	1.11226056908145	0.8801149134600891	0.306488842668572	-0.14343521323034603	0.8435297705725391	0.00182171809955705	0.276032569308903	0.38613533388165794	0.7614228091609759	0.8869096644339269	0.41193912808160105	0.8480819663382133	0.8269682581635729	0.9322613801199857	0.9978375366810488	0.8046539912759035
PIK3C3	4.5988642771945	4.3307621321283	-0.7283679936114259	-0.0404186940095178	0.290144765289582	0.18376399240160202	0.41058780392403604	3.86117533631244	-2.1200750234502803	-0.080013790467245	0.917693558616385	0.570848776028212	0.313428543308703	0.000558404957595063	0.042382508394012	0.936757672856426	0.3660986393165539	0.5723538193586409	0.756123978636477	0.6667391251068739	0.9882657616488355	0.7638200016604509	0.9707345994529782	0.9432949515729573
N4BP2	3.62513656046243	5.329168545563941	-0.227258802440312	-0.0791914712614412	-0.0893812759789168	-0.40573575606511103	-1.55507607020186	3.6510838383259903	-0.49984567613807107	-0.112931401581942	-0.20288925109120998	-0.8808814693084781	-0.907258066168375	0.0009863216700946868	0.620830381061787	0.9108372638769241	0.840591398026039	0.385384854068133	0.371500630136703	0.951292818281421	0.9840031503034611	0.9559644051304285	0.9434210496375257	0.7777009416155064
TIGAR	3.8876037063892697	2.60033276210827	0.20096135415208802	0.265062288546874	-0.247083132679022	0.6319805048707711	0.8590705893623058	2.0731831434437202	0.535727515396032	0.44994739802337796	-0.671463446376838	1.7322168037338999	0.578538849850758	0.0468397857745998	0.596096730084859	0.65598291867507	0.50706322943657	0.0935064942940941	0.5672187309987591	0.945737474034211	0.9159599575496234	0.8377705627900489	0.8695064804637941	0.8736513894340635
TULP3	4.18055861200708	5.03694374826131	0.159655016775885	-0.30452318951889196	-0.5610494198632819	-0.22280647936491102	-0.459433104839604	4.02887650810765	0.4171422855594721	-0.5057769223488221	-1.4671085453425101	-0.583591824013816	-0.308676469384975	0.00103383686048787	0.679773781705084	0.61678650533154	0.152846571881625	0.5639187706684461	0.7618240468736991	0.960131111706752	0.9047304429323121	0.5956600590351375	0.9707345994529782	0.9442470624194623
SYNJ2	4.955840911761481	7.98382435287908	-0.37357097942167894	-0.0297402414771119	-0.11512991666111899	0.5648561184015151	-3.2832428544207297	4.91839825825786	-0.813906692827519	-0.0411787180451182	-0.254654684600659	1.28102876580232	-1.6834481314618603	0.00012564284304749198	0.42211206669574	0.967428051963793	0.800790565893448	0.210720910655635	0.10748380268576199	0.9094827596651742	0.9932851034829341	0.9441759467204724	0.9210581780373829	0.557089798358903
PPP2R5C	4.98403811637468	4.3733185274879505	-0.127682408779345	0.7731919489510791	-0.310326676402912	-0.268476068884575	0.425186818340068	5.11753543818509	-0.498280281888625	1.9371267731583	-1.24380353633101	-1.05977482359218	0.42415650054897	1.6716155251987e-05	0.6219200378007421	0.0621963572364868	0.22320349288082197	0.2977053631382	0.6744778746136789	0.951292818281421	0.5732759262023693	0.6625487151835596	0.9321091698876149	0.9166515055989548
GNB1	6.7639470339615295	7.035500011374741	-0.0817743874710626	0.599775498330312	0.482871462347265	-0.0601158133527689	-0.8307530044747551	7.22728606711525	-0.261340372899448	1.2549368944557902	1.59738463789626	-0.196233360380032	-0.7116684044416981	0.0105487250567911	0.7983292791269692	0.22700139147777698	0.12303127007716899	0.845785927365201	0.5482115632303071	0.9777713648150934	0.7369717236337373	0.566110615286368	0.9964236288102557	0.862462359651027
HOXA9	3.1028400362249	4.57421361662655	-0.837340861797059	-0.680329536861463	-0.434349962453141	-0.17172099527497597	-0.555146328532291	2.53109042841109	-1.8021072904499098	-1.0290963395723	-1.0781047545443398	-0.42976641432453105	-0.263361232097194	0.0202085521390292	0.0816245878326471	0.31187772511863204	0.290083675279979	0.6707487981406329	0.794760633150446	0.7236502098824587	0.7872652322696498	0.7086246575198691	0.9795787817591275	0.9553496205981048
EDN1	8.732653664812469	3.4906576137310803	0.919553547310553	2.1336764184992503	-0.29134032054805	-0.44459409658129295	4.648727516424049	1.25288076857324	1.2632622269734	1.89706052316847	-0.41852683487143	-0.6369267393958531	1.4119669149451297	0.22680075827880397	0.21624397616144	0.0675035307375731	0.6786314121876501	0.529266390960614	0.1741930224236	0.8195162644220386	0.582802751211008	0.9059784947850857	0.9698557532884768	0.6290834863587618
MLLT10	4.93622447682615	5.9877899664316905	-0.11702790910105199	0.9159570563864781	0.616934143455369	0.0324783524708266	-2.30265213263498	4.7848349999685	-0.3635802028382751	1.91417122818062	2.10610317370239	0.11155002558373599	-1.56016506287909	0.00015111943627736898	0.7187567130090301	0.0655873772419942	0.0443417746570727	0.912011936584811	0.13377873541483698	0.9670183639977065	0.5808760323562704	0.44024790402822306	0.9978375366810488	0.585855984052061
ZCWPW1	2.9434080895594903	4.221935313897831	0.0798860190053275	-0.22049976386196804	0.628852843020564	0.045723823397948	-1.72148643740347	2.7145941384029597	0.163684311657883	-0.301901162623238	1.3805453249415502	0.0957724924020903	-0.9413916735508739	0.0108944382699583	0.871077433527691	0.7648104553382671	0.177619028270542	0.9243381689662992	0.35402344767869304	0.9855979748954863	0.9475578010868606	0.6195801726386159	0.9978375366810488	0.765264882894552
ITM2A	7.931329626216789	5.2169685404912505	-0.0600683598360747	0.230438053725269	0.0263249348712327	-0.12723084756131803	2.83404361538378	3.1137485731543797	-0.158257193817088	0.424506330498669	0.0778321799934825	-0.384067369654053	1.4838221150604298	0.00446805684784365	0.875366076651128	0.674423992787985	0.9385280685718359	0.7039485552800191	0.14865706574007198	0.9857507283220052	0.9209236995294305	0.9849650029754022	0.983094148582347	0.6028713368727964
NRDC	5.853243880244991	4.11328682452993	0.106512889654212	0.40074484747538497	0.116589720975888	0.17607999413040898	1.45407339846782	3.8586677417463	0.348297946693865	0.87030771047235	0.40191406154188297	0.6033130831390251	1.16107315496935	0.00141402175908086	0.730223105351409	0.391158091424404	0.6906046813122579	0.5508512474432321	0.263776701408704	0.9670183639977065	0.8292844704608656	0.9109634090318033	0.9698557532884768	0.7109372586130459
VDAC3	6.47710434214803	5.60410497710856	0.559766288157109	-0.0266741006610678	-0.247148383715901	-0.140135129104968	1.03456399811935	8.64902836701933	2.73087254335783	-0.0837688509164031	-1.21749467289583	-0.683676754571418	1.33281146906774	0.00032159927747302995	0.0144468756965022	0.9339965123962299	0.23388007141334602	0.49943567279140705	0.24697633049182396	0.6042600287380865	0.9876735438132274	0.6689102566960684	0.9697034412631964	0.6966209295641944
PCM1	6.807225672256559	5.0416981189637	-0.190783689597512	0.6824960714501039	0.34454428246784197	0.00632088875734049	1.2438944178466498	4.42457814580325	-0.830559868640081	2.02920602700132	1.6844743254234902	0.0312733441276919	0.983220179242585	0.0001467636467757	0.41341117946252504	0.05236487919322	0.10382275575505301	0.975287552119025	0.33336379778467	0.9085976326903401	0.562270617413503	0.539049159234604	0.9987947691523125	0.7531852089344627
TNRC6C	5.002056476030269	5.5445904484321495	0.20211137639551602	0.0699290021960236	0.7160745028460258	-0.074544906797192	-1.07846958641831	4.414800086988611	0.6024296731319909	0.14161831805633	2.3081777485442	-0.24227952098408398	-0.7294660726921409	0.000453406831618395	0.551422835866999	0.8883448449024629	0.0284297332090723	0.8103803019334219	0.47530626845321705	0.9361707409123886	0.9773472584749214	0.4017183257497636	0.9950227347358651	0.8323498630484477
CBFA2T2	3.82496699334617	3.6852226933685803	0.399149593293375	-0.993909064387876	0.6517883193785899	-0.618214915851744	0.513667833348244	2.40210530233958	1.00806812154203	-1.7688366593180098	1.8428958675333798	-1.73799112231971	0.28930586497586896	0.0260701329571951	0.321607347973215	0.0873636715906517	0.0758184951624108	0.0934900771990629	0.7750803917324449	0.8703908341294583	0.608707296829094	0.5012779756270734	0.8695064804637941	0.949371488254917
BRINP1	3.13423644568823	2.19084058049676	0.15644206076539002	-2.2308485620972003	-1.8480504190933502	-0.286687089830018	3.46029863806125	1.02104955382737	0.25268216541766303	-2.40844849425639	-3.10217338843024	-0.497052274151739	1.38386417281031	0.319576267130076	0.8022899906585491	0.0223861720061306	0.00416167737423824	0.622880035071803	0.182374069050949	0.9782111198951304	0.4763478387343681	0.3064445811548396	0.9758580188223618	0.6385891932111298
ITCH	4.7904808057184	4.20728558369942	-0.12195791335552499	0.22582195199242303	0.5476049825596829	0.257774399874138	0.12164657958365599	3.2496304373837597	-0.32777188498473403	0.40903040605250796	1.5796067774595801	0.7422768355792672	0.0800448345201528	0.00651022800651371	0.745495991731033	0.685446531329706	0.124728880395182	0.46378263131950803	0.9375055307928499	0.9688740705688559	0.9241769708844373	0.5685655446178848	0.9624801716689892	0.9858938830273479
TP53INP2	3.48771349991902	6.904749159667231	-0.795676176759356	-0.435310463205965	0.689028029925751	0.13166183283327498	-3.7387434110279196	4.97579298363634	-1.79341929698049	-0.6757878260157522	1.70108696682814	0.318904819429732	-2.2674251598514505	0.00047610314407296506	0.0837791336909116	0.5044663687499039	0.0998448043480212	0.7520742615790491	0.0464585562574124	0.7244662390399343	0.8676440592839492	0.5364130154924062	0.9889790068786722	0.47121699135111567
SDF4	6.94935335234782	3.1370659178474396	0.198684747347662	0.11061850977972601	0.0839895850757129	0.191950049645031	4.0374462453407505	3.91946800244808	0.85921477821826	0.318372970761253	0.381126518670604	0.8677242401160151	4.33265040125016	0.000476210827294894	0.39703587613653	0.7524079229877579	0.705795221959458	0.39243361472509103	0.000151975768841921	0.9030325893463216	0.9427600470709927	0.9169712174927093	0.9442831988944755	0.12488317506267028
TOLLIP	5.09149189238632	3.6228712416250004	0.236023635586227	0.0271968545760188	-0.16463675622251098	0.549978309559059	1.41941675528157	4.22100525642825	0.9185393666761659	0.0677644517690577	-0.65521552726195	2.20663842047865	1.39674806756087	0.000207341700857457	0.36566306834562606	0.946422776620879	0.517322109544557	0.0351347113693896	0.17273744183477302	0.8910733238050642	0.9891525224797949	0.8414597962764119	0.7751199320517684	0.6278415851494734
UBE2D4	4.71112433357217	4.88106241106015	0.51994057543869	0.36609992758289894	-0.334245759091781	0.10414708773209401	-0.49031487397310103	6.1106210659547004	2.07108307798228	0.898696830336404	-1.3030508566113899	0.406799248650233	-0.5075022256148061	1.02384710336138e-06	0.0470487658037833	0.37597099770424797	0.202470607167893	0.6870432424101012	0.6155133466732851	0.6824743397687574	0.8223890623863008	0.6423010040202436	0.9817657557273772	0.89344467019488
RUNX1T1	6.44940229289441	6.1240694310152195	0.0892315390824231	-0.024105129054836003	0.43764478900840603	-0.0383677520360513	0.0250036957792496	4.37004196774228	0.229697840451238	-0.0424922820922121	1.24135074744744	-0.109779309104628	0.0150513992486831	0.000600706588152528	0.8198872840586859	0.966390208879226	0.224564160198518	0.913387189135175	0.9881752642850259	0.979731237847002	0.9929274306695293	0.663130867957825	0.9978375366810488	0.9968668369581671
THOC1	4.47945576153317	4.67784849828091	-0.12259153537872099	0.8321776022737829	-0.22209647982345102	0.479511846295139	-0.914836020106055	5.26828770094355	-0.454573194659279	1.9331414040926498	-0.8341572022511959	1.7963104513070403	-0.8619023645721491	1.09198794220252e-05	0.6526885824541	0.0627056590034865	0.410785570122026	0.0825224799414531	0.395578637361406	0.9581023126055741	0.573699667635309	0.7908201113971263	0.851184580908271	0.7919348248699598
FKBP7	4.20790801364005	5.22736597903651	0.13175461192429	-0.903179621744466	-0.635581703627597	-0.413150110156929	0.0189876084787225	5.26147222429588	0.41730352192337394	-1.83243489432653	-2.01943678645476	-1.27996346282477	0.016180183860619	1.11320900693925e-05	0.679427789047003	0.076830095570553	0.0524537955758245	0.210367659999821	0.987197774235836	0.960131111706752	0.6016274860812594	0.45605373547364203	0.9210581780373829	0.99651632980267
OSBPL6	2.7595181221173	5.5267561936392	-0.515471225138462	-0.5604730029909739	-0.9521318060267879	-0.45217159715331706	-2.13416847429755	3.17703415011295	-1.01213625143412	-0.755134004903698	-2.02926711189877	-0.9481656390655799	-1.0446831129151601	0.0049165455483207105	0.31962686704084997	0.456059064259195	0.0514875027064303	0.351045130856518	0.308555903348287	0.8695197363697941	0.8507930904215838	0.4542036675527577	0.9406790163886015	0.7387663957833659
XRCC5	7.34335608073882	6.149336358628019	0.22905467683425698	0.628487886989015	-0.0867352225309061	0.20927186843340698	0.7897435855736709	9.65896054498265	1.28638902962669	2.3210040759593196	-0.517409607412591	1.26536816587345	1.03879115410162	9.762889712782811e-08	0.208185256902427	0.027287507907786	0.608827166617533	0.21626294355719197	0.31369825548845803	0.8170946849002809	0.4972560527831146	0.8804174634201796	0.9210581780373829	0.7408734451362191
LXN	5.88201190010327	4.22881794797793	0.418138334359781	-0.263587975444381	-0.35579221353245705	-0.4377065272801521	2.11021728759722	3.5321347437291	1.3657381718830002	-0.592453423076779	-1.28655791358301	-1.59627735752639	1.51146631330096	0.00200221651070974	0.18224910803426103	0.558100566611333	0.208720029002982	0.121895327652949	0.144270868716108	0.8026257593302397	0.8865541450566237	0.6484429160107104	0.8941102540447863	0.5989397273941142
MKNK1	4.054057470314101	5.778854703373259	-0.341506972734333	0.290185813397783	0.586722805099651	-0.23839656296335998	-2.00727623114827	4.1812626338304195	-0.8527837321075441	0.47592406124440706	1.54658396226298	-0.61846000287859	-1.2169784561222599	0.0006647332312544911	0.40056166522963704	0.6375788201297309	0.132564497631385	0.5411818004648571	0.23940981072552397	0.9030325893463216	0.9116707485688222	0.5763138862396558	0.9698557532884768	0.6910880270872353
TNS1	6.40401820209289	6.07702809919153	0.0474841145421415	0.0326266862762027	0.16645755240305501	0.384920201959626	-0.125345834193474	6.45820706908901	0.198728723749751	0.0931231607074403	0.7716105314320201	1.81634635692185	-0.113530171932279	5.50066971954081e-06	0.8438330866268259	0.926450747636178	0.446964345137116	0.0806884640984062	0.9107352564972601	0.9824896597374596	0.9867864121695179	0.8110241262566491	0.8498231718700655	0.9816137651363798
REXO1	3.89790866879457	4.5412479908908	-0.29072981828451505	-0.33531272990315303	0.175099722784201	-0.0929964128992897	-0.347791753467687	3.70697247680256	-0.770670517096266	-0.586598020834438	0.48985460888919896	-0.25290695967362997	-0.24151115714467802	0.000848486099931646	0.446929514595742	0.561862177217116	0.627799989947245	0.8020650881767709	0.810802151739671	0.9118165714552171	0.8875635944096667	0.8864305550017593	0.9950227347358651	0.9577396593346589
SAR1A	6.168801489808691	5.20002904153149	0.22867745334044104	0.542893309862959	0.0443839515081029	-0.347660543257373	1.0387750189776899	4.60428279000082	0.84149297513041	1.30332409278027	0.173231606266325	-1.35908968365696	0.7888891812549391	0.000134095279223478	0.40684493380154996	0.20269053008984197	0.8637104582811959	0.18519741605888299	0.437574570157576	0.9051839670610896	0.7187383447988042	0.9607088843386217	0.9156483895920986	0.8146285447777447
CDC14A	4.0358049324758705	4.34586249177608	-0.6717462676108911	0.470061894016345	0.39121043505811104	0.00256307731710726	-0.8853939728746809	2.49821834384319	-1.39691464641064	0.699972855175877	0.9367687778957671	0.00610568336644844	-0.43410625222762605	0.0227725681782823	0.17269591563405498	0.489389343588324	0.35653569747135	0.9951716707810699	0.669364196333792	0.7905204048237527	0.8627815705705274	0.7557369570750676	0.9998546936801456	0.9149157110566591
RAPGEF3	5.298666709423769	7.41647254915993	-0.29874907074975504	-0.873465103315085	-0.0229411258744956	-0.157502660371116	-1.64736670987063	4.2378896411614	-0.6183304920815451	-1.2459796961809197	-0.0522925952400394	-0.36223271692468606	-0.798700555682345	0.0005517318198100389	0.5410586252184449	0.22268099271342198	0.958669874244505	0.720035854710306	0.433803109208282	0.9359633806632487	0.7343089661510906	0.9907714529863302	0.9837774503498241	0.8133059672869494
CEACAM1	2.8442711061737596	3.50846872111625	-0.136802236632664	0.317152557996873	0.41013323320811396	-0.248563726503915	-1.08383636919155	1.7997506395250902	-0.22372468108925	0.344372656333974	0.713615785339261	-0.409186928389178	-0.47302152885973997	0.0819653286153301	0.824488108407608	0.732968458214912	0.48098002294973796	0.6853092387931651	0.639621487590332	0.979731237847002	0.9377121227134443	0.8254054816753296	0.981058844791592	0.9006445922404432
SENP1	3.5828707590893196	6.34782819544824	-0.172598310778667	-0.9601501583506771	0.7188933948210829	0.265797725113924	-2.94489174609995	4.68670745893335	-0.43569779699606004	-1.66362743723496	1.96895883007123	0.7370485528494192	-1.8396769713512902	0.00023723884542071802	0.666191006041106	0.106603732807756	0.0582947727623356	0.467123826115594	0.0830772065897948	0.9599220334313436	0.6251005153684122	0.468707201159599	0.9629416825675317	0.5353129342400876
CIC	4.71464494613303	6.849638995781009	0.0510054702432743	0.130481455983921	0.196305988733604	-0.170611596767636	-2.6947706401699705	5.65506415933273	0.155440911056076	0.266545404642579	0.6478386921325029	-0.571310053013424	-1.89476484895345	1.2546042890435301e-05	0.8775345620143041	0.7917070863026209	0.522404436214591	0.5724899858383701	0.0695847788397075	0.9857507283220052	0.9549430480144347	0.8437529162328168	0.9707345994529782	0.5162164789750274
LIPE	3.03341955613529	5.10158697653116	0.9748049580724609	-0.6330460361406041	-0.0993086721761439	-0.182734002444722	-2.1103155592550302	4.83303194875774	2.8616926927724804	-1.16278887659473	-0.28650770441169704	-0.511943005801762	-1.66322671238361	0.00019805153095195	0.007961186295917709	0.25447331409816704	0.7766492293270599	0.612445007047141	0.11633883245056599	0.5435844631771298	0.7460237095005511	0.937078043915282	0.9738295304509273	0.572420777057495
FDFT1	6.249107450275691	3.6215045540101998	0.19014091345581402	-0.0675020114121483	-0.0218488571786418	-0.0307590779152344	2.93871979483832	3.20519579336223	0.772926186463601	-0.190532183029584	-0.101414293715516	-0.144658522293433	2.33680744793158	0.0036866440097019703	0.44630607503365005	0.85034539787739	0.9200110222724108	0.8861230663103141	0.0263185479698327	0.9117086493500369	0.9669639784007564	0.9777676835851188	0.9978375366810488	0.4237869690048483
PAFAH1B3	4.4436027368608	4.46668849405959	0.634982673675892	-0.0809753538509898	-0.0819235781816867	-0.678475928863793	0.25149411655750303	3.84124764346969	1.7554642019437798	-0.142099571289936	-0.225794078515284	-1.80726967024829	0.18215673741056898	0.000589566369736854	0.0893876639376801	0.8879513842923309	0.8228928180494108	0.0807587427847675	0.8566850324788299	0.7278768293320739	0.9770902871001051	0.9519468883724401	0.8498231718700655	0.969039367079437
OPHN1	4.34166267068639	5.33232310740738	-0.59793346004293	0.20521429901315302	0.269413334579428	0.184745828529621	-1.48148647163784	4.19331764460981	-1.77744444685626	0.44170807600247897	0.9293456942213191	0.6531269215340071	-1.00104827844094	0.000390725978464834	0.0858433273339717	0.662031018641549	0.3607402434249461	0.51925406029932	0.326460676578885	0.7245698526766589	0.9194096649481485	0.7585972565622319	0.9698557532884768	0.750423620302263
KIF22	4.16341005517427	4.232650615186181	-0.510793160073088	1.03464500098716	-0.28945856421071803	-0.6490891123217221	-0.296212559594427	3.69434611497198	-1.47593145699493	1.93816237299074	-0.868903795520598	-1.88778055743853	-0.21877010645835998	0.0017720814209321	0.15090628701894102	0.0621656949727815	0.39182598321651707	0.0688470330487858	0.8295744509742099	0.7748813267777225	0.5732759262023693	0.7791892559180397	0.839768900122016	0.9623811224175507
LRRC16A	2.8104522070357	5.76592321265346	-0.4014124554100829	-0.0172697818818657	0.6994859671083039	0.18274174617686603	-3.76400901750156	3.47852305527402	-0.750368643532088	-0.0219753526257961	1.42541800890233	0.34763742054703006	-1.9358906234833	0.00156338005931249	0.45887786057789104	0.98261313250515	0.16435869206760598	0.730539816764354	0.0623539424579271	0.9144845422788477	0.9958124133895475	0.6085184361141698	0.985943769919639	0.5070458314842216
PGM1	3.47497226151213	2.53958659014187	0.538212367537276	0.168003754401895	0.30423852023029496	-0.157226763392694	0.644708475271533	2.25571431219316	1.5942032608541101	0.319203620665097	0.923650941735111	-0.465297841625041	0.48680313203801295	0.0458592001447602	0.12390217386023199	0.751926679325969	0.365207705460255	0.6450790275274361	0.6371344397539019	0.76434727857541	0.9427600470709927	0.7626120922834848	0.976714918270123	0.9004460132599663
DDX1	5.85170661794397	6.23315543663643	0.0799932294846478	0.433575140638902	0.0317000419367963	0.29450856866683395	-0.680113734383129	7.52960020837793	0.37419216677545897	1.31266047852057	0.155497371779612	1.4783263533337399	-0.699151907399147	1.1009879637344301e-07	0.710936202982183	0.199533319082269	0.8775328336281041	0.15057326004284602	0.49048696889534993	0.9662028547590614	0.7170759961246499	0.9646742800929062	0.9045837517816508	0.8395327555903017
DNM2	5.11508042103603	3.73052068980159	0.47697634716919196	-0.5409342713813621	0.521813100899834	0.32016462454439004	1.45939899375827	4.05052926722263	1.75483945573957	-1.3230387594434099	2.00461840909689	1.22155711961663	1.35602475731902	0.000332275550975337	0.0894963129787375	0.195818757679165	0.0541021172213702	0.23138789026948395	0.18521099021550197	0.7278768293320739	0.7145863141616196	0.45963792194356046	0.9211982388332102	0.6419877261525426
EPB41L2	5.07361533524091	3.7840906018659597	0.4345119631975479	0.4716203670262779	0.7473790343205279	0.151798556001944	0.581902260920246	3.12042436417889	1.56781358458038	1.1287221383281798	2.8618447670406	0.5929370387763709	0.4168194448138379	0.004639375582256989	0.127954060870994	0.268553710419454	0.007983420411262609	0.558197906997782	0.680039777081895	0.76434727857541	0.7505747653205046	0.3131930789320235	0.9701715879857227	0.9183448519255969
RIMS1	3.1238106844219904	3.24579611423763	0.104439892734774	0.032956926066881	0.350638352948503	-0.0011777108490073599	-0.8542029901208811	1.54270587324927	0.19295459196401202	0.0433338714000639	0.7504861554533051	-0.00254520851596967	-0.34852723239774197	0.138594693023786	0.8483090274863221	0.9657323845107341	0.459193828942395	0.997987738423002	0.730713751683141	0.983028097478869	0.9928649862793555	0.8173232082131621	0.9999931291465122	0.9349832901217108
STX7	5.43110868615857	6.552100599780361	-0.0910160789725829	0.49904561824821597	0.5356370059264121	0.250472932579632	-1.9338586347930402	7.271676893250111	-0.311762557769471	1.1065829585899498	1.89810614450294	0.8798090237520381	-1.7770186868367601	4.26801054214176e-08	0.7573774152480759	0.27726898490206	0.0673408568470778	0.38595633883455893	0.0857069275538058	0.9701470385618983	0.7575585289026375	0.47936619955503595	0.9434210496375257	0.5360925670809067
RABL2B	3.7302834173034602	5.06518021685012	-0.3735059833284	0.557499100112673	-0.21526384781950697	-0.194148975563493	-1.64928986275456	4.541372101554019	-1.0837765043135101	1.03594431915541	-0.6394874533670971	-0.5574025216206031	-1.25318704244599	8.47684064512527e-05	0.287097560116891	0.30850678110967794	0.527359330843784	0.5813880027992939	0.21981729430890898	0.8521120870127101	0.7852786736668272	0.8456897643276946	0.9712568367735462	0.6760568131742571
KEAP1	5.641369632952981	3.60352575259354	0.173740675039576	-0.12651852349979	0.0309657957814803	0.522885179578238	2.08833943216034	4.615577524400769	0.7822663782382401	-0.377937614722741	0.146505663146715	2.4827595192143797	2.27682332301181	0.000512093878555023	0.440807470127556	0.708191906293136	0.884506238075317	0.0188977446867429	0.0418476597207023	0.9117086493500369	0.9325060847570252	0.9672809090718387	0.7426631368532853	0.46572973587489785
SLC35C2	4.77718746567988	5.07869841804889	-0.16293122582993697	0.112128563791556	0.175223091170166	-0.221738844948055	-0.361591391254094	5.0081596056239	-0.552864448074371	0.255132973140952	0.633367488484581	-0.7927966427671971	-0.302226155165906	0.000462695880510313	0.584688095452573	0.8003740251299201	0.531292958036677	0.43440556008029496	0.768488293832586	0.9435425846010278	0.9565731421181642	0.8470745932407314	0.9559819678313113	0.9470290145399917
CRYBG3	5.9334051280612305	8.56401609498866	-0.38871611313999	0.0142673014529739	0.8356493731942659	0.453685648100271	-3.69694717369515	5.53928369837491	-1.06242941104866	0.0268587540845093	2.56726107253105	1.4101388071826801	-2.07577255187655	1.12070868178105e-05	0.29710665885046994	0.9787650855790401	0.0161417625660469	0.17014633485073802	0.047132349062887005	0.8551725159237428	0.9944689397245846	0.36806832478027096	0.9067916765398469	0.4741165187214856
RFX3	4.4180992871701	5.633906219013291	-1.22973174747603	-0.272853065720735	0.199094663888207	-0.37267744389805896	-0.651310513607614	4.569915278433481	-3.15452906383707	-0.4856997507064179	0.563789386992028	-1.00973049314145	-0.4535155512084071	7.824399616776341e-05	0.0036401578832206795	0.630708703130945	0.577088101041732	0.320699558990995	0.6534411762194909	0.47688289035246145	0.9092282518498386	0.8672466833761705	0.9341648696933534	0.9073344757730764
RIF1	5.54476784965379	7.154923047091839	-0.8032220070411031	1.00750922061799	-0.0242037498723791	-0.248781826030008	-2.1276496840242998	7.61445535442221	-2.6380318573838504	2.14937473645232	-0.083110483986865	-0.8325237525745609	-1.89445627865794	1.71633965805853e-08	0.0130899528644891	0.0397925498194447	0.9343157770731859	0.411692090656962	0.0678403674423971	0.5979730910121815	0.5285614157540777	0.9834043756712789	0.9503379214189928	0.5145947563367136
RAB21	5.337112378208481	5.0129107164301505	-0.333767111441792	0.5923658814167709	0.32147823512817403	0.291406893505282	-0.11416783657372098	3.4663818562505195	-0.971426535794184	1.1436712069408301	1.01262395380007	0.937971225141951	-0.0677728409294335	0.0024622360941876603	0.33933322312343395	0.262387469409482	0.320162028384639	0.35682351445504906	0.946553062767078	0.8798825745362743	0.7482697640547823	0.731722245339382	0.9411072304215022	0.9890413241657668
SMARCA2	5.99373414362593	7.5312849768595305	-0.299233628991954	1.23200596500702	0.8001140882973841	-0.15073631931445497	-3.3729662090011097	5.6806662807759	-1.02073952188149	2.93729319568649	3.15133799426023	-0.598141189730023	-2.2677379505506403	6.0036094762657994e-06	0.31636927489481	0.00670884044181795	0.00402580113622485	0.554913596772834	0.0307251140222669	0.868986326803821	0.3615933038353733	0.3064445811548396	0.9701715879857227	0.44179099244723063
SESN1	3.90578275021909	4.12734991077159	-0.10080696864130499	1.2716364418003998	0.754799332816863	-0.642912636927391	-1.31700524560337	2.36688781242153	-0.21696683196982	1.8201384332658201	1.76168343101594	-1.46107936589235	-0.640878014244857	0.0313818653997757	0.8297045757268929	0.0788966869248473	0.0888367986743869	0.155482921047389	0.530091562799907	0.9802892820966351	0.6016274860812594	0.518695073006288	0.9045837517816508	0.8549195590440927
MID2	2.4490765954074902	6.53853172885339	-0.772485096799147	-1.95845568930504	0.316226704163174	0.46280010668312105	-3.4677395459220497	5.081425591692719	-2.1614058742430298	-4.0345663114684704	1.0758386185501	1.59006606955529	-2.31750057377423	4.57424252049052e-05	0.0388369466632686	0.000359454657636442	0.29107638682640197	0.123250834272854	0.0290476152138654	0.6572001253365319	0.24856722287045668	0.7095204626630006	0.8941102540447863	0.4334161655152295
SRCAP	2.9438267228837	5.455576521059601	-0.14324689977673802	-0.704466978044663	0.37816241647605003	-0.067017169309798	-2.80205241877594	3.1665247395183505	-0.291823641181578	-1.0111722291480798	0.858696385774229	-0.152545586595341	-1.3892645333642097	0.00487678195738993	0.7724315799273941	0.32004681795801004	0.39740351606880503	0.87983324774077	0.17931169810277	0.9723615995336915	0.7924660851311475	0.7832713712938132	0.9974486941478812	0.6337059185433491
PUM3	5.38167479275033	5.97171891513344	-0.241245791716077	0.9874232060521441	-0.5725473474005209	-0.111883903114831	-0.9273233754010071	5.3009271883472	-0.7135329631236629	1.84083622044743	-1.7169017507945001	-0.33306319327857303	-0.6839005469191921	9.0687367167936e-05	0.48132726294086003	0.07565192940865201	0.0963187226881565	0.741449503208879	0.504243875721344	0.9232237614035139	0.5999865496497027	0.5331555383580837	0.9878498749181414	0.843997349913211
KCNN2	2.5183344665287097	7.064796217978821	-0.31740128685894603	-0.5843358424826479	0.8476771381749159	0.40026450447681206	-5.521297477342111	3.0563449665473597	-0.439540776074973	-0.5712121411539991	1.3688480614175902	0.6335402088666889	-1.9986968451024698	0.0072729979567594406	0.6634367525936321	0.5721117468357441	0.181411060185145	0.53146366394391	0.0603442078364993	0.9599220334313436	0.8910857359279296	0.6234722483379317	0.9698557532884768	0.5047155633563039
CNOT4	5.93510295149202	7.086688099710409	-0.23966756283560198	0.9328261505276741	0.21094913446359898	-0.00454487043333236	-1.9867683804659502	7.534098906629291	-0.7784055391171509	1.94292432056864	0.703311720656409	-0.0149272038686634	-1.74633213350829	2.12230344183437e-08	0.44242653375404706	0.0614618915180907	0.48728432905191793	0.988189088680245	0.0909869633303637	0.9117086493500369	0.5727698041431669	0.8284985468245729	0.9992877611837898	0.5391347598544217
PSEN1	4.926540264708639	5.18067304996529	-0.12499382557434802	-0.7948154584970101	0.137260617898441	-0.0259017941555633	0.38968373489447206	4.97194008237296	-0.38401116739427904	-1.62712949728652	0.44021491504461496	-0.0817982989565288	0.317837464516333	2.52173319970058e-05	0.7036785505310601	0.114168988362862	0.66293700143923	0.935350421908928	0.752810101235354	0.9651761299015983	0.628037225261938	0.9011000742581224	0.9978375366810488	0.942945238507714
CPOX	3.28291729823697	4.47321158555129	-0.148939927888152	-1.41997391967722	0.110531605661431	-0.221480499646754	-0.159244236555673	3.0401406809062497	-0.32208168757899197	-2.08858533992073	0.258330570084786	-0.492203593043942	-0.0931971127732235	0.004871024981825629	0.7496245297892059	0.0453320109513153	0.797915892003731	0.6261582045764239	0.9263665982303609	0.969431504721341	0.538178674744699	0.9436934422362687	0.9758580188223618	0.9848566717135115
CLDND1	6.40877299593955	5.8105828136298605	-0.122856708933184	0.720279449027756	-0.0922899781257183	-0.18585954411233	0.258231478569443	4.690976386606719	-0.34355074730102597	1.33550331933427	-0.275037312861269	-0.551042894685375	0.17513531922347303	0.000582294404632933	0.733700427636329	0.191794083152483	0.785192952627999	0.5858877921370229	0.863916671034697	0.9670183639977065	0.7119013685501147	0.9389573188377174	0.9723955181285571	0.9705472141857843
MOK	2.55270757297105	6.102486746172861	-0.898838677484663	-1.36875656701543	-0.32410935512876804	0.088601837247775	-2.30113068570186	3.0811668940826498	-1.5683943305168	-1.6316849256659498	-0.613309368682792	0.16595492427980899	-0.985434434630778	0.006969793482139571	0.12729306375969	0.11322575049710902	0.5444314236945209	0.869404569465017	0.337002061842898	0.76434727857541	0.6269610375395384	0.8531949885580663	0.9967041223151146	0.7543661538175639
HSP90AA1	9.493446481673802	8.15809413435298	-0.0537760033702264	1.09556244787332	0.37473474908080295	0.0413379141920044	0.661565214335749	4.04623272488145	-0.10310168235629902	1.4075242044633098	0.7826177063901691	0.0872789730257999	0.27750372917478605	0.000952549955297932	0.918572913717067	0.169855730069823	0.440540049925891	0.931107467012726	0.784398213913462	0.989110302194484	0.6895238591455719	0.8074210302442077	0.9978375366810488	0.9521256164249365
RBL1	2.9757825089042402	6.47660256371691	-0.7261963564764491	-0.280374391327914	0.926593881430595	0.707395006914527	-4.639231603702799	4.95874047361534	-1.94669899373301	-0.5559133038693089	2.97912607235975	2.29642217533602	-3.01223900968876	7.56470959010364e-05	0.0609882477573644	0.582445792282162	0.0057781008661794	0.0292734748761641	0.00645232407473464	0.7079566115459404	0.896668657673836	0.3131930789320235	0.7599012351162454	0.33994230027584293
DLGAP4	5.442347520711969	6.387499981581629	-0.168519146986223	0.611270954805701	0.24408906977769398	0.274097680582527	-1.6403991903914898	5.7868498692949295	-0.487598010365285	1.1412204554393999	0.73037842401236	0.8161970451083259	-1.22627756579315	3.7732759838757205e-05	0.629618619815844	0.262966164149267	0.470849961624214	0.420848326143815	0.23876483901863998	0.9552133529529848	0.7488719676984962	0.8210762203685139	0.9540369885940957	0.6900935568515207
AP4E1	3.19994106277145	4.8415197805442105	-0.849858402566203	0.596425697815864	0.137745570088104	-0.407436246288349	-2.1294049230491	3.05206596084379	-1.81424813141003	0.891131327274183	0.331011875783158	-0.9489262852600351	-1.14066066112478	0.008488793749613109	0.0798187868624944	0.37995305739084995	0.742953740615006	0.350813760653041	0.27266287807246203	0.7220082284743462	0.8245359139614645	0.9270850666541752	0.9406790163886015	0.7168862057953442
RSBN1	5.370710478761519	7.108063423738701	-0.352283701707785	0.10681867645536801	-0.29889513311415505	0.0680216001812663	-1.73442599546664	6.8911718378423	-1.05105449419257	0.20634287015102698	-0.912340875934598	0.20685767048694603	-1.3956741636117398	3.61302385709728e-06	0.30239286903102097	0.837967488878204	0.368960363928707	0.837520981212605	0.182943726376715	0.8577952671542106	0.9639922321244343	0.7654020880868683	0.9964236288102557	0.6400937492069384
MAGI3	4.11142817878673	5.933619915616861	0.0662206850797855	0.12884382184447898	0.42530943027877005	0.275651664596166	-2.5810587651563104	6.12855254847159	0.213835166914505	0.268663413722543	1.4167724290795	0.9029746074021751	-2.2267034490226	9.7393465320217e-07	0.832122303647179	0.7900276832636179	0.166850810597295	0.37373295161339	0.0336220496108184	0.9806931422374879	0.9546504506813945	0.6094634959491037	0.9411072304215022	0.44695947721402596
CXCL2	8.73425737545061	10.2283752954045	0.20553643289212398	-1.16214777226924	-0.0337950258449414	0.5480002306973379	-1.4123306902718502	3.29679901918599	0.330529813674063	-1.31010031997359	-0.0608152351961206	1.0353079976083601	-0.43816543675999	0.00319217713164756	0.743653608749375	0.20166643279854202	0.9519795988365541	0.310296347767761	0.664540179054104	0.968556522392888	0.7171441554461642	0.9891264691813623	0.9330141670295554	0.9129628483649337
COL4A4	2.95624380290719	4.21089914567658	-0.47720352263976396	-2.53629025831173	-0.375471183637305	0.9980819919554921	0.0971838317945251	2.32313869471891	-0.8422551842345931	-3.11181250100186	-0.7314933400132242	1.97448052910594	0.0460520224589077	0.0307838105083148	0.406639040583213	0.00408986004072536	0.471170764423469	0.0576133540433337	0.963764513324734	0.9051839670610896	0.3277991099404316	0.8210762203685139	0.8140467203671959	0.9915932309402943
TCF7	2.99425396392014	5.42789620158188	0.13692091411737597	-0.34867179383170194	-0.616899441930559	-0.110781192570964	-1.99508815195047	2.85899952742998	0.246682057311887	-0.400266023522613	-1.1158170039031599	-0.200733342951235	-0.88499907183154	0.00966276273924481	0.8068396815860759	0.691797599363262	0.273523102076494	0.842329712215062	0.38566569644269305	0.978698954269566	0.9270998091466873	0.6986427390417252	0.9964236288102557	0.7853639008093227
OSTM1	5.71185682889234	7.12752340460816	-0.4841040578170279	-0.0427152467472244	-0.080060848173679	0.206128851691183	-1.6638519416342101	7.822701956917929	-1.90234749915107	-0.115974141933221	-0.350196230987218	0.9126119400141609	-1.5411421964817	4.692378464108171e-07	0.0667647863249161	0.9084543680300861	0.728744013815282	0.36930708477401897	0.13971990978475599	0.7149595762405456	0.9838042973962211	0.9235699784954559	0.9411072304215022	0.5926919372509583
PCNP	6.7365378310859	5.98426968482848	-0.0142853941288748	1.13249549610639	-0.0653799450693466	-0.45911792872075297	0.3768499659048521	6.4491146400260595	-0.0503282962715427	2.57262829486783	-0.236791305806764	-1.63188441157346	0.339354807333253	1.1208325839905801e-05	0.960223520970869	0.0154589801012011	0.81442852313134	0.113213767871127	0.739244161284106	0.9941956760586325	0.4550854714335493	0.9473802463049812	0.8915700730883579	0.9384859145475437
EXD2	3.7130800054979303	3.23477882483335	-0.248170326452545	-0.20201244124745701	-0.292024523624274	-1.11222372273196	1.3130609179710702	2.48341117735415	-0.713163146291823	-0.401991556337576	-0.9380429931092541	-3.5037192564333903	0.8655232956111399	0.0233840772230498	0.48125753740728794	0.6905827925285329	0.35607371651611996	0.0016117711116287099	0.397751449133016	0.9232237614035139	0.926510392595642	0.7555672406935503	0.659868097495767	0.7932960527584403
ARG2	2.43516872059505	5.87168300750301	-0.533560311831901	-1.24164983338315	-0.9574973871531031	0.615768333830389	-2.63988743614303	2.59042292121696	-0.8646435936985691	-1.35679559853414	-1.76296891244899	1.14863789347478	-0.9914724129363441	0.017777077104297	0.39411204013398	0.18512953477813396	0.0887687153934192	0.260644907011356	0.33178687150656105	0.9027792846133872	0.7054465047839795	0.518695073006288	0.9237078588830652	0.7521979490916694
MEF2C	7.320217671060231	9.52119140003321	-0.0758048801799288	0.8903282891219408	0.874680465822575	-0.540500097443217	-3.3202826201357203	10.8320978457239	-0.29714215686374895	2.30713431819662	3.67541348551949	-2.24156316611283	-3.1446021696734907	2.69420489950162e-09	0.7684067525502929	0.0281393597743299	0.0009509411115043939	0.0329408450913614	0.00507152237461074	0.97139711726	0.5024481004530519	0.20631658234958858	0.7626136113656095	0.3184821646734295
PTPRC	2.98596517728915	6.384290445977401	0.23687496701181	-0.9724021189577241	1.41516161896458	0.350466364273277	-4.50666121528158	2.22362312085806	0.33381249121597806	-0.9381221825254251	2.3870723355840298	0.583070298084671	-1.3506554975661	0.0367565510085506	0.740939223859215	0.35601126623406204	0.0241172937539608	0.564638830892688	0.18838163537996602	0.9680675523824283	0.8096784423202881	0.3886999715699761	0.9707345994529782	0.6454396387904898
UBA5	5.11103480950849	2.18359454426318	0.34654234578603405	0.387094092507711	-0.42317846658985103	-0.00490451316088649	3.16956953654086	1.9383200384078798	1.06786692306608	0.763897304895248	-1.3242363551063001	-0.0153129774832154	2.41103677701504	0.0620445673474865	0.294098619069733	0.45089498038469894	0.19542560975329298	0.9878838758195869	0.0222390229689258	0.8543513015524117	0.8475307717949634	0.636383018909101	0.9992877611837898	0.4083005310775591
STK17B	3.3654916134086603	5.877855775406691	-0.4930726541555461	0.7712310095286029	0.025111045497727996	0.584423254792419	-3.93024441878179	3.5562579386167004	-1.0554598001125899	1.1184844010360802	0.0587293026346319	1.39884022657832	-2.0032768862022	0.00217121695179934	0.29969404372328995	0.27226119777039604	0.953563584326895	0.17262158581572398	0.058839255392291	0.8570436093592967	0.7531861383317746	0.9897594374156812	0.9076619223364456	0.5021881141093439
CDC14B	2.8103752856366198	11.5193326166663	-1.07952875556339	0.41911279691016295	1.22464136273411	0.391799137010622	-10.6616632884512	6.215220467288519	-1.82387711311749	0.485192278621313	2.3010094811216204	0.70772349251739	-4.74749430284917	9.95912746121342e-06	0.078180091056865	0.6310987320358349	0.0288713553317705	0.48503307745839797	0.0001054844276076	0.721990062495874	0.9092282518498386	0.40310461711689727	0.9668336307659762	0.1074358895183406
ZNF510	2.7666292211252497	6.5480934929433205	-0.920573012414995	-0.7537870815465569	0.49150404077172494	-0.9838953630864251	-3.233902890893	3.4650266242391403	-1.4388789208348602	-0.8480787188721909	0.879465722248414	-1.6007585671747198	-1.4823621463253	0.0016202721650967	0.160537277335008	0.403110150422386	0.386139392161998	0.119909875889075	0.148673281489357	0.7811897261293687	0.8311086805773282	0.7756370004628301	0.8941102540447863	0.6028713368727964
ZNF506	4.26483984801142	5.82206210406753	-0.178461624508425	0.10394935714462301	0.516302357894291	0.0378315845149992	-2.38591925432248	3.68944433941608	-0.458265577395891	0.18791801866565302	1.50785877538953	0.11183797987522699	-1.3072648816766101	0.00123737446068899	0.650178917846671	0.8522790391881719	0.143003776239394	0.9117854264612959	0.20257083670360998	0.9573779686142667	0.9676857090775425	0.5832246171283393	0.9978375366810488	0.6597460105850077
JMJD4	3.72566276551831	2.64660632730942	0.49616312171678295	0.10748304566945698	-0.250240825887303	0.09955094107727401	1.0943924299457701	2.1289347737945903	1.3962453179567	0.19157107002613702	-0.7097435001809821	0.28368530021694105	0.743710400356891	0.0482857716649905	0.17327273016802802	0.849373470814833	0.483344609202642	0.7786423915149091	0.467066351239535	0.7916782460237901	0.9669639784007564	0.8271341265089617	0.9940011812299163	0.8296050727847087
DUSP12	4.66753782344456	4.79726523830361	0.133993156105921	0.736720589962057	-0.366001909359962	0.355787744710443	-0.673458544860057	4.84912957220947	0.42840215078660293	1.4491440544733198	-1.1470616621410001	1.12560417458926	-0.562211841436865	3.56611262056285e-05	0.6714186275783961	0.15767078618936098	0.260422320382668	0.26925774108623696	0.5781487048912171	0.9599220334313436	0.6813210906533603	0.6896268150054501	0.9261381911960977	0.8788345672213268
AACS	2.38332615139593	6.083322283037879	0.12120102848772198	-0.6423673595138311	-0.10794326236834699	-0.0712485953129908	-3.84639308480905	4.29854661737889	0.26308455953686105	-0.9338345466977009	-0.245392507153814	-0.156984637818722	-2.28343872094819	0.000445854359714851	0.7943401889511948	0.35793572742992796	0.807841011461286	0.876334586253127	0.0349386302178172	0.9770144361168019	0.8103891762987467	0.9449273875862338	0.9973488669798142	0.44911856674213774
KIAA0141	5.43365219384826	4.84330305457321	-0.0988786056587895	0.8441927382711579	0.298500134306477	0.30764543215444895	-0.470695429966472	3.8832115333608996	-0.31540442096265003	1.8391655647856497	1.05966575065529	1.10871879573526	-0.32228954196548903	0.0010347981008505302	0.754659387128492	0.0761795085383039	0.298357155147911	0.277305195242441	0.7504599221456429	0.9701470385618983	0.6014830609276278	0.7152638252588102	0.9286241892441481	0.942945238507714
CADPS2	5.107977403376901	4.94077344298907	-0.534219010750826	0.231386378561151	0.372207282552775	0.600745772261609	-0.464860668075051	3.28065851496472	-1.29471045162617	0.39021652564159603	1.00979743529864	1.65505428609095	-0.261414331744132	0.00515937415223617	0.205334735920796	0.6991507815540661	0.32085343126863	0.10905012173067098	0.7971851444026411	0.8153350040363772	0.9287129509969743	0.731722245339382	0.8847680173498289	0.9555016428194756
PCDHB4	3.4205237771746004	4.51294697506788	-0.14196794317638	-0.0865023297725542	0.5888678488103921	0.5875491917727039	-1.78806428432988	2.42434698964169	-0.24426324557327497	-0.0993730669357302	1.0871219713286602	1.06111831859098	-0.814173069540923	0.021571891874692002	0.808689833153532	0.9215031415409441	0.285640535962159	0.29710441080502503	0.42196169773046205	0.9794560712649825	0.9857755253034511	0.706557099884539	0.9321091698876149	0.8092289141160689
HSPB11	5.43802612175643	4.71301816218145	0.13109874334720598	0.8400183382649241	-0.0213505130224071	-0.19914497475058499	0.250397678001033	7.23440423426546	0.666153637085596	2.73350150886884	-0.110817662311302	-1.01791728197916	0.32510665785570597	4.71629313227941e-08	0.510403429262008	0.0104078353268203	0.9124990117854941	0.316856597051084	0.7473568205879692	0.9294138353312097	0.4011603815812653	0.9749678315444064	0.9331617660622527	0.9420614369524029
PHLPP1	3.2042077154362403	3.8903421399264	-0.38282004868838	-1.25573950637258	0.46162094372119394	0.205932298420656	-0.147426991148389	2.74314806600119	-0.859461274380395	-1.9711449434673998	1.1550065401665601	0.49788180973989205	-0.089750997908247	0.0101674656395533	0.396902081661134	0.0579935177609924	0.25720493637195	0.622197549869244	0.929081623367938	0.9030325893463216	0.5714021304098021	0.6879029257771392	0.9758580188223618	0.9850228083180211
ATP8B1	4.73940079515612	9.83044730562678	-0.9000661681442231	1.0135410715474	0.6672383904148461	0.36925709098730997	-6.722532321543139	8.78209433944865	-2.26495271335868	1.6699469939024498	1.7690561861486298	0.9577959302228779	-4.859836132108139	8.59838019379998e-10	0.0308996664090804	0.105333132216764	0.0870513794291336	0.345821358569711	3.4600447375338104e-05	0.6520745602117972	0.624750422869155	0.5165001216679659	0.9395083910840116	0.04228866678213823
WDR70	4.33876474499054	4.32283502630293	-0.139868886452751	0.591926080762192	-0.0690353016907553	0.0275043858555337	-0.291680056043781	4.25506459776608	-0.48874242730733297	1.33775878207049	-0.250598086241213	0.0990176366650056	-0.242368831630177	0.00052858789180667	0.628633436002081	0.191030494430849	0.803838694214925	0.9218020527296059	0.811298883780586	0.9552133529529848	0.7108245922817562	0.9441759467204724	0.9978375366810488	0.9577396593346589
FYB	2.61725801246381	4.8856399551797995	0.41649940864567897	0.773086703690902	0.366674653498812	-0.48281796426446005	-3.43347233550982	2.67373332269707	0.796286719474543	0.977162644794354	0.741842854631245	-0.952408337306841	-1.5858961675052898	0.0149767761934497	0.43213885173146704	0.33630745704445103	0.464030720283491	0.348826822266778	0.128046891370662	0.9117086493500369	0.7997966568379191	0.8188209046282073	0.9406790163886015	0.5804855735653676
STRADB	3.2907756085437994	4.77173938930392	-0.491787134472868	-0.0214714607894994	-0.42894667491065	-0.6355953297494511	-1.17114728552657	4.19302935334895	-1.57328251940205	-0.0475565004051833	-1.53048314887521	-2.25462483439256	-0.878882889483203	0.00051094638362389	0.126142580212518	0.96238850079746	0.136801579282159	0.0322992220809279	0.38977627360659	0.76434727857541	0.9919386881580992	0.5791440602655169	0.7626136113656095	0.7887161615926727
BZW1	7.10523169229557	5.7290637805485405	0.330225788019443	0.40836559361253405	0.185685647982153	-0.0184195004890871	1.3806005154591199	4.0910558000498805	0.85599996681399	0.687473125718029	0.500826702853407	-0.0496955834578615	0.8282630934665192	0.000777152494217593	0.39881470441391104	0.49706575137294606	0.620210917132723	0.960708364568128	0.41819254688534796	0.9030325893463216	0.8651577347308669	0.8832693811694409	0.998441131844092	0.8067414550610513
ME2	4.58329638013811	3.8575528798196204	0.116306907612885	0.20438901988971497	0.020617008204527002	0.0980344563276136	0.528688284553284	4.04125362097614	0.40940123299921505	0.464585017087271	0.07450543312207	0.352165107907883	0.47219159071028394	0.000340875423544486	0.6851536894219731	0.6455828925460899	0.9411028143057971	0.7271763905900571	0.6402068635982869	0.9609399888598715	0.9129138161168935	0.9860401711483456	0.9845670306995757	0.9006445922404432
C5orf22	3.64398839048013	4.06125889743734	-0.193855353097604	-0.285158264110466	0.377901360335951	-0.586455167308326	-0.22711078169705498	3.55860780118103	-0.6200408041707111	-0.625948170083312	1.33229935475992	-2.03802220785464	-0.170045587485283	0.00196794948169949	0.539912818453884	0.536102433063931	0.192948049399402	0.0508991065183028	0.866627752204293	0.9359633806632487	0.8802944770410278	0.6349160347625893	0.8081240025078082	0.9705472141857843
CCNT2	4.7471734231667995	4.06184665038656	-0.8763494755612421	-0.307448206533515	0.46909989534241997	-0.143195195224352	1.11026969583028	3.0992175449199504	-2.1686843492723997	-0.5381978350779301	1.30343426355104	-0.387056103369539	0.7313346151169059	0.00419283315370729	0.0381637070942951	0.594411392949826	0.202341403901583	0.701446879486084	0.470249057635376	0.6572001253365319	0.8995661273690904	0.6423010040202436	0.983094148582347	0.8306668568318494
FAM135A	4.68760434656434	4.89394381310572	-0.342588766803479	0.17870703087547601	0.451570038796952	-0.29514547142027503	-0.46060936820633	2.84513997726592	-0.72493184416223	0.262036016309256	1.05032048183942	-0.6867067530876179	-0.22864209374968397	0.0118631453443438	0.47413088749021703	0.79508787349481	0.302074718711546	0.497863972505445	0.822030142840359	0.9186290873628642	0.9552477149843094	0.7181455672897306	0.9689578849746908	0.9610028775827727
EPB41L3	1.95656515119842	5.808663994698009	0.26639711329311	-1.8663148721850202	-0.307254698153656	-0.21514775866453398	-2.73216940686445	2.90471286459861	0.48625002325425604	-2.20451305625504	-0.600910815972613	-0.42025004954794	-1.17110517891546	0.008588622493642329	0.630370382063111	0.0354108422976146	0.552721270719446	0.677595974654313	0.252789970819431	0.9554492793635923	0.5127859177268312	0.8572791079610493	0.9797205728410048	0.7018106911398758
COBLL1	6.13975217104751	6.885733640569001	-0.0842667477737526	1.03057820256359	0.349648144141524	-8.813270813948442e-05	-1.95126355729796	4.8905824844686	-0.25359435453417106	2.06582359950903	1.1596707796285701	-0.000293729534912088	-1.1938845596704901	6.302729525075861e-05	0.8016231552023689	0.0481699410917335	0.25630626504317605	0.9997678275050859	0.24301277586857897	0.9782111198951304	0.5492652909919059	0.6879029257771392	0.9999931291465122	0.6922351004627909
SERTAD4	3.68982908797243	7.055591559734251	0.206736909941035	0.199906142599804	0.107030763925831	0.019595282146821	-4.09044506211156	4.15604094057338	0.4287511334788161	0.266601518211651	0.23116364930307898	0.0423150959610742	-2.01895848216374	0.000741319510339742	0.671183829328883	0.7916444501107791	0.8188898272180691	0.9665663198815191	0.0568390541554882	0.9599220334313436	0.9549430480144347	0.9499330076247031	0.9987947691523125	0.49869843495217286
TRAF5	3.20843399342996	5.212881534986	-0.499609502069085	-0.0143727517317143	-0.0411867624615597	0.14294655252201	-2.27193152802532	4.07866210363238	-1.28093965997766	-0.0249542794636297	-0.113850798680334	0.388619216579351	-1.50633947293266	0.0011101040625066	0.210596199614182	0.980258222465159	0.910128730093244	0.7003796461647739	0.15486731532642098	0.8170946849002809	0.9949108117396755	0.9742606940943551	0.983094148582347	0.6116053380389179
MRPL22	6.27455672747445	4.29731999521495	0.29743916683911403	-0.318697684479964	-0.590259943753665	0.148398495503542	2.6451477199846	4.3525289254057995	1.0275174687693498	-0.7216883602784491	-2.11404172272266	0.534124275380116	2.25809495389162	0.000574914185544725	0.313014992259859	0.47616332860105604	0.0429345793666437	0.597247441473685	0.0397224377579427	0.8662303798359053	0.8554707373311822	0.4364912322367993	0.9731299832054524	0.4608795082030272
GEMIN5	4.54172525621124	0.25807713200723204	-0.107200584963241	-0.46414574417751603	-0.0433168980419964	0.597445439530496	4.9305408545682	0.125493082893104	-0.18221892490344	-0.532724689296244	-0.0792068337237968	1.10810968182247	2.0713004126785	0.901827944721352	0.8568565855737859	0.5982667761314749	0.937458651880486	0.27665676013252	0.0591205143702673	0.9833924101621945	0.9007002688213572	0.984680923873963	0.9281633056106668	0.5023216881622383
NFE2L1	6.0499408314185095	4.48586686878652	-0.12670646156195098	-0.39698677163701707	0.46466406006356603	0.0660791637777109	1.85704103728665	4.066597444652819	-0.5267658016362711	-1.14096375622378	2.16706553704484	0.312342562111899	1.46963523053204	0.000506475033820765	0.6025479132038449	0.263918653280622	0.039606837057882004	0.7573486529980721	0.15349791300495497	0.9464516893943443	0.7489076177508385	0.42848620265765847	0.9891339214514251	0.6104220532027494
GSK3B	5.2081280639318495	5.79489683749608	-0.0555249077168867	0.622091579898134	0.0239751457591962	0.25138360803647003	-1.5581388374892602	4.557046955815871	-0.16832827862521	1.2713369703911699	0.0808570955749503	0.859771325667966	-1.03947229397225	0.00023191692387606097	0.867459032836062	0.213619115012904	0.9361256342597769	0.397344136272776	0.310662081032548	0.9850491776755876	0.7270545317983048	0.9837770852900253	0.9459758124080739	0.739113514055211
ITGB5	4.578664852124481	1.88181537919682	0.29773166337720003	-0.872491023219797	-0.261551727269785	0.0945402841801616	3.47322136328783	1.41153606492526	0.863624636004395	-1.7552174772460702	-0.8409816920281958	0.313028493475646	2.2463658262300696	0.17572048716382999	0.39464712332553903	0.0896224674479536	0.40733530464936396	0.75663215321887	0.0374576072800726	0.9030325893463216	0.6093051008304349	0.7900286267350181	0.9889790068786722	0.45433795825877493
ERC1	5.988571144364151	6.474461793275	-0.7792220997988729	0.847333838449692	0.41866814432128996	0.17134414608228699	-1.2685661027147401	4.90093524888518	-2.13955823556983	1.59242306796824	1.28074029481814	0.5253219828066289	-0.808565773211794	0.0004422883229052	0.0406547096591379	0.121961740628736	0.210783610359026	0.6037855595644189	0.43351599611791497	0.6572001253365319	0.6396814197050245	0.6503334521486256	0.9731299832054524	0.8131135055299392
XPO1	5.54903426936416	5.759203654900871	-0.35129038984702304	0.40303926658016	0.604076696620327	-0.314193669234642	-0.6930283326953871	5.680320997391571	-1.3603347741426202	1.08681853764573	2.6360207939928704	-1.3628043958313	-0.5836511514873729	1.70178665750629e-05	0.18389271374018104	0.285937862271336	0.0133903645895427	0.183850596635013	0.5657011477815109	0.8028822423738384	0.7670989128155326	0.34962010629022117	0.9144589006174124	0.873200230889824
RNF13	6.548969974890371	4.77382907037858	0.0634852624439876	-0.0891831563684883	0.13498625459889999	-0.0861691479528935	2.0103275135288103	5.15727419114216	0.262737519560309	-0.25211666977132	0.6151689285723271	-0.395485151959728	1.8473984653956699	0.000141254533360336	0.794549864318639	0.802706119139466	0.543443014770456	0.695662352814357	0.0832240785476522	0.9770144361168019	0.9566191816743398	0.8528640991503709	0.983094148582347	0.5353129342400876
PALB2	2.7027358597458195	6.524223399860589	-0.7246262333007979	-1.0661373818038	0.642267663358323	0.500977790388383	-3.9158216366028498	5.169766243461559	-1.7171842493315	-1.7745888920980502	1.71390491962199	1.2661155686605001	-2.64158527670947	1.44232993272884e-05	0.0962541371787559	0.0861153124388803	0.0968624664060956	0.21521545440715	0.0129795605325891	0.7338405956030536	0.608707296829094	0.5338992624002008	0.9210581780373829	0.37753779697462697
DOPEY1	3.61529491875404	4.033760187491129	-0.622310752530194	0.37422036640379897	0.24898656893019502	-0.13463002536874802	-0.869978099132953	2.06321250247401	-1.13531408435144	0.475988434385245	0.5101285562855801	-0.27580596010221103	-0.3783420964834171	0.0562795492510929	0.26529623442982203	0.637543120103603	0.61376727773755	0.7847264603816261	0.7101402250736178	0.8439486145760763	0.9116707485688222	0.881285861127727	0.9950227347358651	0.9281726009142882
LYRM2	5.17577693332946	6.423650299353	0.04503063543587999	0.96153598268815	-0.48913723837771	0.0385512488088961	-2.01854069477218	5.44270483961419	0.126597580469985	1.71505533226919	-1.40030429982144	0.11179050260419501	-1.4144457571503999	0.00011330273270431399	0.900151177316493	0.0967190095909602	0.17170527984876502	0.91175569420322	0.179283273730616	0.9885962502562426	0.6220769557058463	0.6136837341363308	0.9978375366810488	0.6337059185433491
BCKDHB	3.42348793699022	2.16649757469336	0.226349296853034	0.29195664205038396	0.17291625044342998	-0.49654602599721	1.30339143776555	1.93293726830118	0.669055663694552	0.556357190086728	0.527864421943508	-1.46143036488672	0.991867472818048	0.0627318433466271	0.508576377623136	0.582093259959126	0.601476376339999	0.154293614416391	0.329195333060192	0.9287897434204857	0.896389464406387	0.8784947743340663	0.9045837517816508	0.7514443903323055
KAT6A	5.6207972957982095	5.42064461685511	-0.5725338214178071	0.6503396134007421	0.26685612224159	0.585637101570901	-0.599575548010408	3.8190032791000403	-1.54892948274777	1.20166187927932	0.8052732865124291	1.79564568054626	-0.358238722624367	0.00133958645432618	0.131901982112185	0.23912316117063898	0.427335952092156	0.0835559984978024	0.7240967132152991	0.7700019618943627	0.7433325876651584	0.8006188140672729	0.8514536855012894	0.9321582082280794
ZCCHC6	4.48910135333529	4.46780495453082	-0.203131424291234	0.5339367890003279	0.375992238225653	-0.248365000794735	-0.28345675871884396	3.65399751880921	-0.547389596995234	0.9371359308120121	1.06227964085475	-0.673028864502567	-0.19686234729372099	0.000978626781845035	0.5881606411657321	0.35617224388089597	0.296585632359798	0.506080791828037	0.845262904005588	0.9435425846010278	0.8096784423202881	0.713792048561431	0.9698557532884768	0.9660494915343301
ULK2	2.82595008779319	7.9933559931828	-0.632446092328699	0.6727464363542889	0.8952620931413371	-0.0342061629745349	-6.64788386367695	5.27502937658487	-1.20472297687992	0.881115513359396	1.8680878079134098	-0.0660641329550339	-3.6954073695868304	1.0713952082976401e-05	0.23772848196333396	0.385260208929724	0.0715450511803379	0.947765069544217	0.000875375944343672	0.8327651208242671	0.8264755547047491	0.49014776655049874	0.9978375366810488	0.20002712648751786
TNPO1	5.29867626494062	6.302877658815611	-0.479674117250436	1.25347903395772	0.41518363826489896	0.36199308207374103	-2.23654390433563	6.68309067108871	-1.5977295573696202	2.6668933102092796	1.44276500213052	1.24570063277849	-1.9666654088257802	2.1028445691758898e-07	0.12058423908554901	0.0122180001526723	0.159447276584759	0.22251574899568	0.0585323954392905	0.7636142802226935	0.42028153997423634	0.6032514250072437	0.9210581780373829	0.5010647823826749
PLOD1	4.992870615947839	2.8071429696834507	0.6855976159518922	0.939692185878032	-0.0943081550631757	-0.0128560647515464	1.56700297184719	1.64867475269119	1.3896378814853	1.19350692360954	-0.19170448249490898	-0.0259109880246428	0.780451787696207	0.109649038378359	0.17486648193600599	0.24202402005733603	0.849265361671469	0.9794999287517371	0.44123987558670297	0.794943042328529	0.7440760739931528	0.9570773468920817	0.9987947691523125	0.8165114194862401
ITGAE	4.82142070345969	3.23624633563299	0.688921003364923	-0.206626788656447	-0.570579999353444	-0.599395171553991	2.46032626671892	2.42696816892315	2.2335067241882003	-0.42822962326136405	-1.9373479879823703	-2.03050802028535	1.5946694926496598	0.0235729898155153	0.0333139298995194	0.671650656708114	0.0628875994792494	0.0521431866907254	0.123113243760883	0.6520745602117972	0.9206024351919405	0.47506000255996544	0.8081240025078082	0.5789496211025441
DIS3	5.12020725781514	6.9063355754329905	-0.7473064797642149	0.695339887063502	0.503735143390172	0.0628335656370891	-2.33075644665953	6.361176829253889	-2.67739954687476	1.6761059079594298	1.96816083278388	0.249068997352185	-1.8302041178564599	1.8588898704733798e-06	0.0120365612870072	0.10457962405537401	0.0590280674617932	0.805177426292148	0.0786262753203575	0.5937619175265636	0.6247178990912347	0.4687726059246501	0.9950227347358651	0.5277230993427469
PIBF1	4.76207631997457	4.73035825312787	-0.36918905713195793	0.12327557190618402	0.133825287372266	0.325257300999348	-0.181785991550126	3.6811440983487898	-0.9262008817974929	0.20559476601811302	0.35601045657265096	0.8568768502404491	-0.120047622831841	0.000909682920372962	0.361733062166892	0.8384962354860871	0.724324172809232	0.398306289760596	0.905245794627009	0.8896037520776476	0.9642548918056978	0.9231300878107901	0.9461216591065674	0.9808267359605817
TDRD3	4.0706088934125795	4.781358797270809	-0.0539593979104295	1.17641549512734	0.605923619073403	0.10996071264644999	-2.0327733845769	3.73399148341016	-0.156856237602419	2.24458313697621	1.8783790416608102	0.34014482954458103	-1.3379662182118899	0.00170228777343486	0.8764091918368149	0.0324406822805886	0.0704950535887783	0.7363258071177671	0.19678720482848	0.9857507283220052	0.506649551912034	0.4869814489968038	0.9877582634947732	0.6527434281318305
NUFIP1	3.9068241056119	3.37200347380301	0.516160448471096	-1.00673098105132	-0.230371098953388	0.8329168286201439	1.1159040964325502	2.4246089776477997	1.3469329647335602	-1.67496472203987	-0.601094771201575	2.28944084019304	0.677397964391121	0.0281104655634223	0.188126602853896	0.10434226435657303	0.552386627370832	0.0297931386040165	0.506874105313309	0.8047894084985359	0.6247178990912347	0.8572466984332215	0.7599012351162454	0.8454552807813709
PDS5B	5.56952274049333	5.36405352434846	-0.0368536565907703	0.80109216095025	0.249598864374355	-0.0927947200152667	-0.41539653355087897	4.44869712920627	-0.11025092917310002	1.5725201403771298	0.791674033606562	-0.294129226706664	-0.290689808659126	0.0006401490475583509	0.912963415578138	0.126319424642692	0.434836439521492	0.7707796243017541	0.7756420632374109	0.989110302194484	0.6433906434688044	0.8037766127997089	0.9910517832673705	0.949371488254917
OXCT1	3.55829056904759	3.6059707130370597	0.534087017983438	1.3366989183168703	0.0833439522913028	0.464996492636169	-1.7216052900971999	2.7604595455211403	1.53501289817675	2.4839386831545403	0.25051014370017	1.41865828147973	-1.11698307746302	0.0130024153244277	0.135266888050631	0.0188588122180331	0.803967261102094	0.16707289757373198	0.27735055020743604	0.7714560396944193	0.45724589775244684	0.9441759467204724	0.9045837517816508	0.7179615464109065
RRAGB	4.54581888989401	4.24152550749807	-0.311213729738194	1.20020782072951	-0.20094572877839104	-0.298460012312878	-0.471966069571502	2.7125775345265697	-0.806656039283802	2.11977872681878	-0.5810122091604089	-0.869822917067907	-0.25952199886699395	0.0126803303020659	0.42630767620869503	0.0427665160969579	0.56590381516677	0.39200554525089504	0.797374599652244	0.9105927403066502	0.537780567565513	0.8632560626731919	0.9442831988944755	0.9555360679429087
CYLD	5.042903183102821	5.400462323137179	-0.5039393078417059	-0.286985140982908	0.60057731248266	-0.403812888839581	-0.0400190433430038	4.89068559255769	-1.48540298047905	-0.5835178085424471	1.9235758326098502	-1.2438175551814499	-0.0311708865283719	3.17167992582491e-05	0.14787062590500902	0.563906415345828	0.0639428729602978	0.223198404850915	0.975339714679912	0.7744626450252974	0.8876252433798895	0.4755173612962906	0.9210581780373829	0.9936056779601018
SLC27A5	3.6181165780251803	2.5372597533082004	0.8292816162076999	-0.326710133832525	-0.5947331966593321	-0.681164833935225	1.76646228532967	1.72607342499498	1.9123720197639098	-0.469089441107145	-1.34306249987792	-1.48866511903852	1.03023813301213	0.0946212902932936	0.0654188516715886	0.642396968188776	0.18932498155388397	0.14701342623623098	0.31113310042376696	0.7149595762405456	0.9123485482079877	0.6311913133427681	0.9017794328896611	0.7392435368155676
ZNF324	3.18705044256682	4.36075100865219	-0.0288864240817867	-0.634457541974526	0.6067577452206651	-0.0625893755619882	-0.887036375898612	3.37569012394009	-0.080033685478793	-1.19200869999979	1.79794592359674	-0.18299824954826802	-0.5862542855661911	0.00291044252391965	0.936741999144019	0.24263135032327598	0.0823800043018235	0.8560930605739829	0.563685680806574	0.9896957481420537	0.7447112917255346	0.5102692534636645	0.9964236288102557	0.8719613201895895
ZNF671	2.27778776772492	5.27639058835342	-0.301339764991019	-0.430332207082366	-0.307443944476585	-0.60893561921812	-2.65520522205338	3.2881879858045604	-0.5747674332486771	-0.551876307245014	-0.617451546683412	-1.1546867882163898	-1.4182800414308998	0.0025773603438984	0.5697342163936779	0.585121139637394	0.541595703641313	0.257333862064934	0.166414100643106	0.9407502145813467	0.8972236594160471	0.8520532748830972	0.9237078588830652	0.621310427860681
ZNF416	2.56687680302177	4.58801902822238	0.256123851528458	-1.1573996414803	-0.497263617812309	0.124146366056995	-1.41445253328302	3.6570515258346004	0.637409556601728	-1.87543796730241	-1.27674733228147	0.305797702600621	-0.9563602713774609	0.000970623934487132	0.52869315353931	0.0704952597964873	0.21148608065414398	0.7618706672127791	0.346534066363955	0.9321120086552955	0.5872350987412756	0.6505871829234703	0.9897680090053271	0.7597106166960413
ZNF586	3.41097802506712	4.618012549359389	-0.6552850399157111	-0.241484597425832	-0.354028692130039	-0.19682983599310602	-0.801785176639059	3.20851765726533	-1.44538523082829	-0.35717966530832396	-0.8358485639990141	-0.44537921973517997	-0.476926414449281	0.00316825091171384	0.15871565809952698	0.723457727662022	0.40984822359797707	0.6592431354853431	0.6368704427297409	0.7811897261293687	0.9356294110219042	0.7908201113971263	0.9792410001108816	0.9004460132599663
ZNF446	2.6995551547915797	3.9862045761193503	0.18870730260622198	-1.28504560237255	-0.45601650900889595	0.00715199405797765	-0.53127440746295	2.56996301032094	0.406262451857823	-1.8216748872575301	-1.01689913704562	0.0158158938311078	-0.291194894627152	0.0194111707875487	0.6875408147088	0.0785567858508635	0.31739991472075296	0.9874888267271461	0.774318693095247	0.9610604372444556	0.6016274860812594	0.7297985398821428	0.9992877611837898	0.949371488254917
ZNF264	4.05180193329801	5.81880565382414	-0.469826038294102	-0.46079818498754704	0.273190177416858	-0.382716859143657	-1.32886550874586	4.92381334693128	-1.25863029848313	-0.8320385196274179	0.781043272686532	-1.0425471314749102	-0.96216184291293	2.8886425734243395e-05	0.217870830360965	0.41196162192432106	0.440897219489846	0.305487054620291	0.34366001117430395	0.8215807658273913	0.8343328448216736	0.8074210302442077	0.9329384884727234	0.7584349325699428
RPS5	10.2267569224709	9.62382763534534	0.49747621036508205	0.53662236481542	-0.593796477704155	-0.17083030421620599	0.604282030780802	10.303395888912599	1.7618070893827302	1.2534961153668	-2.20017522379234	-0.6359251442618671	0.535794747684981	7.103667026955829e-08	0.0885926599313746	0.21974346638529998	0.0358245996286462	0.529892362144551	0.599571034128198	0.7278768293320739	0.7335986468618236	0.4215349107131401	0.9698557532884768	0.8889083190344874
FAT1	2.64042311552287	6.612755548245361	-0.836721835909404	0.306078691936756	0.40265259509747997	0.27600524285113504	-4.940368545608941	3.84225547435808	-1.44886258006367	0.3683638665045	0.7714709227090171	0.49656761462429405	-2.4295622429162402	0.0018014803735784102	0.158809058360905	0.715295983412185	0.447866028897818	0.623128633396286	0.031343572390332995	0.7811897261293687	0.9342757952360364	0.8115616753043092	0.9758580188223618	0.4441588864211069
YTHDC1	6.55011138417343	8.37507434021848	-0.356127343654869	0.443511160142816	0.3681984441686811	0.19785520990955396	-2.83600598767525	6.42695999277666	-1.12311524822249	0.966644698537769	1.32037555252883	0.721032030162435	-1.87954970939545	3.7969310815261705e-06	0.271138362410497	0.34255528647189304	0.198852103293042	0.47793379135061503	0.0716914016744163	0.8465704219779976	0.8042318571493041	0.637892495130593	0.9642597281278839	0.5189337969082451
CHMP2B	5.72686233288402	5.34316586697161	0.0659682756074609	0.312074361148567	-0.313120986049354	0.239212812272566	0.347483563330547	5.94925582373882	0.253980300697447	0.776562781277646	-1.2505561308671398	0.9617840017847858	0.32339480383040503	1.3802510653233201e-05	0.801283088147301	0.443505875450227	0.220811102828628	0.344020042657537	0.75004822241035	0.9782111198951304	0.8472043850636174	0.660535730704942	0.9394130802835925	0.942945238507714
SMAP2	3.4321285427862995	3.39575413388161	-0.0517072089981445	-0.726068982865558	-0.499430693020766	-0.0109058498173593	0.84826527076824	2.6503738690522005	-0.132945469062036	-1.2028461925201	-1.3160313192875	-0.0283868912221998	0.564564301244576	0.0127102334407876	0.8951242631171741	0.238443288649559	0.19813138232792601	0.977541581189766	0.576567469370859	0.9879688470009491	0.7433325876651584	0.6374818905821175	0.9987947691523125	0.8775033853369284
PPIE	5.01907543685519	2.19536269643922	0.208720134452937	-0.21516768760540697	-0.259708558489172	0.0852812091164576	3.3497968906025295	2.2161537027428504	0.7275714963591421	-0.49323681546562204	-0.941461658132333	0.30875323566350205	2.9087114977430497	0.0344099243579212	0.47251641514497994	0.625436665475158	0.353988183347502	0.7596432350868	0.00677183427956652	0.9179524511942293	0.9086065525874693	0.754718413738432	0.9893628677982432	0.3427821753563077
ZMPSTE24	4.97429767448108	3.49459395350997	-0.259648180344263	0.7632145361232071	-0.38426615298579403	0.0531922647601503	1.4011569158986399	3.2108244970166897	-0.869253603261068	1.64233310659159	-1.33944267682322	0.18637370280900697	1.08932310977032	0.00964463629411045	0.391989536008918	0.110970586539407	0.190599221518668	0.853479778693723	0.301731029074529	0.9026984965504238	0.6255915630464172	0.6324221766582614	0.9964236288102557	0.7362261204529633
STARD7	5.4938073455453305	3.9207902654716498	-0.25545517500891	0.552423787415865	0.18670109602893803	0.0791603346779891	1.37116551299681	5.041609848276821	-1.1069855805633602	1.5785405992029098	0.855066703001299	0.35770352964712704	1.50714964088885	2.0714100355404002e-05	0.27709766147063103	0.124929133612554	0.39929167610384597	0.7230696373356781	0.142231356156793	0.8484592991590321	0.6418243058333575	0.7844627656873824	0.9839070903449667	0.596286552199894
NOA1	4.1374351476091595	2.78764162155611	0.30691722747145	-0.290232790846167	-0.0469746373247481	0.0455537308378146	1.57977814210974	2.4107550457399	0.8890378215323059	-0.548255273560816	-0.141070593458856	0.13514171595898802	1.1668098344622	0.022253345323609997	0.381056292027851	0.5875735958068029	0.888757191234208	0.893402504751105	0.25247869835129605	0.896584361317041	0.8978454482049848	0.9687318640207341	0.9978375366810488	0.7011576121903068
REST	5.71692722942853	6.866068787846169	0.16356378331864402	0.5230191397580539	0.39735200620733796	0.0075611411198698904	-1.86546501258318	8.57234914303803	0.6274493006911861	1.27856780031135	1.53830299827205	0.0288900953816511	-1.9200298107346	1.45332408693953e-09	0.535111708801353	0.21085245311749498	0.1344564579706	0.9771435823578491	0.0644068674227663	0.9347151573047355	0.7251114148375721	0.5778579092874196	0.9987947691523125	0.5086821562140709
SSH1	4.94162696689906	5.88406184149862	-0.5904597356510121	-0.25535730324801603	0.147792187365626	0.18440011025233802	-0.7105510962992451	3.61069722682715	-1.56802109522957	-0.464434036613336	0.427626449159019	0.548042817205014	-0.38331328140930393	0.0013188335692515	0.12816004043126	0.646009174623464	0.6723571028304302	0.58833768671371	0.70427183857926	0.764890802064041	0.913041357775247	0.9040831995616543	0.9730962642419727	0.9262537459680849
GSTP1	8.8058313900538	8.333392198305711	0.239272394568915	-0.00160303169959838	-0.47471875724023105	-0.125997351271795	0.0995651864738076	5.05555217286589	0.7800784042617119	-0.0036057093791979702	-1.77330568510932	-0.48114192590150295	0.0588790808723711	5.3920476799414504e-05	0.44249074995948	0.997151033600308	0.0882453202558931	0.6345796348539671	0.9534578868694951	0.9117086493500369	0.9991783276660716	0.5177793106901226	0.976714918270123	0.9897588098524448
APLP2	7.84261951263976	6.81322250769807	0.0512822674211424	0.286757868713561	0.6479297664327579	-0.257523234742647	0.7446562592141841	7.22984832849192	0.236777322205227	0.900799943282421	3.31188757232625	-1.33211969672683	0.695182345111025	1.23425953113602e-07	0.814558930572751	0.375479063453639	0.0026605384832250603	0.19420833055781	0.492359449387247	0.979731237847002	0.8221581871249446	0.30015617164281927	0.9210581780373829	0.8400465821731902
FAM234B	2.9371570066681896	5.6659174258502905	-0.20261640176189802	-0.321907200142923	-0.32279777127683396	-0.20050605019338	-2.53772243365343	3.82243731316258	-0.45410684429496206	-0.472030042353298	-0.7483794107807259	-0.453696640998409	-1.44422203769247	0.00119683726411461	0.653097240113945	0.6403301566693471	0.46005866577812604	0.653408627582241	0.165059458257014	0.9581903509443757	0.9120310404400236	0.8173916286001245	0.9789197015263739	0.62034338832018
WBP11	6.00436674104439	6.918425604151831	0.007066802628604959	0.792588510096997	-0.0159256170228835	0.238283508075358	-1.6656499950625199	8.57300072156755	0.0273331549344204	1.9321961329576	-0.0622045560441682	0.9280260249744399	-1.69475120133924	4.2511460604737e-07	0.978395729148972	0.0632293612551515	0.9508174387312991	0.36080099331886	0.111437187934676	0.9970929412998183	0.573699667635309	0.9883390658423148	0.9411072304215022	0.5640549019873966
EIF3I	6.7905300930508306	6.197201559845929	0.20571076276204803	1.35154369174875	-0.46770140724621795	-0.0537814246514945	0.0986119980257303	5.78677550812448	0.7817809992233679	3.2751312072800203	-1.88905107860228	-0.22029457260603302	0.0788597534588431	6.57069566186833e-06	0.44068609940871	0.0027709945246222603	0.0695205654244763	0.82731101256797	0.937719220569198	0.9117086493500369	0.30510896468408344	0.4849724166355352	0.9957295342518286	0.9858938830273479
TXLNA	4.504932744023701	4.58060642731897	-0.641293323338267	-0.8796909312614359	-0.0909680831254597	0.26100661613296805	0.7135089663671079	4.606327057223639	-2.11865001965909	-1.9799553459518302	-0.32451120754814694	0.921376444963121	0.6173584277406279	7.06393381734383e-05	0.0425122088115501	0.0569462700350739	0.7478030269913621	0.36420452367844297	0.541656288658154	0.6667391251068739	0.5704896003021911	0.9287316935157431	0.9411072304215022	0.8601904929655805
NCOA1	5.19645822377636	5.41537946167452	-0.522027760928105	-0.223750217631449	0.257777725067249	0.0743645188058719	-0.0286697590401666	4.13076063902427	-1.43769646109225	-0.424838905270066	0.781256937829078	0.226512711237471	-0.018521574569208	0.00136634913581835	0.160895879179903	0.6740121142187969	0.44104454719387004	0.822522612821023	0.985497753264778	0.7811897261293687	0.9208886580894061	0.8074210302442077	0.9953149175497059	0.9961634181857595
AGBL5	3.07037682900833	3.6701615142802204	-0.0443947649414602	-0.13121310309123102	0.0728787515889032	0.494131689815678	-0.8947590480366479	2.5381534795121	-0.0996777543787268	-0.192012093810147	0.17067267181968598	1.1342272100055402	-0.524384402332149	0.0165728432219999	0.921263283697754	0.8490265423624099	0.865627042592794	0.26568142971757996	0.603864608229978	0.989110302194484	0.9669639784007564	0.9614871020566577	0.9259102477619356	0.8903998741667042
KIF3C	2.90071560188554	2.6999964138769705	0.581892532022755	-0.7166476479349899	-0.3776602955909821	-1.1952848258871398	1.08821907885635	1.4186081809737399	1.10255292209029	-0.9166885703730699	-0.7707604057933142	-2.3893425826452	0.4893596044387671	0.17140287532696302	0.278991847171225	0.36663453703636206	0.446985641831516	0.0237546621150079	0.6296994970278039	0.8485962204623317	0.8163613247692507	0.8110241262566491	0.7520088482170901	0.8982895682738847
RAB10	6.37782388133915	5.32093768542549	-0.19749891084903304	0.21265223114232898	-0.39311812033231897	-0.0740124419751834	1.35535972749867	5.899992700043531	-0.7068449537975842	0.49898202628949895	-1.45446272291917	-0.26980826506462996	1.27311696331243	1.84454419402189e-06	0.485117333643168	0.6214314520081871	0.15620167362716297	0.7891550634628008	0.21275397335398896	0.9246262038900397	0.9073151602489622	0.5977134799847169	0.9950227347358651	0.6691402630809196
HADHA	6.799515954880261	5.32466176764865	0.0895203677604114	0.290841577982951	0.035578058764625	0.0356122307213376	1.3849773450223002	7.07064197782088	0.3864874789579029	0.823510104818975	0.158763187338949	0.157490722231445	1.5540740336943302	7.3278246322879e-08	0.701863426618769	0.41671681229844204	0.874919417587229	0.875913355450913	0.13065410438442	0.9643816526289595	0.8368571935444559	0.9644391196934277	0.9973488669798142	0.5841827575537005
MAPRE3	3.54322535711681	3.21906499353401	0.330553518795197	-0.763475423683075	-0.654714704322915	0.23861075665268106	0.9616395110475341	2.3434017624081602	0.799243275851919	-1.18037398149761	-1.60009072855181	0.5836385203507171	0.597589512682445	0.0259290802686414	0.43043222289486605	0.24712628269598802	0.12005829283559	0.5638262319655051	0.5545982915328461	0.9117086493500369	0.745003952028964	0.5636106731097408	0.9707345994529782	0.8672070963077552
CAD	2.8882949320092406	4.15107320453633	-0.14711701015925802	-1.07791341111875	-0.136471684031848	-0.24709595700509102	-0.12891074263400099	2.65088368722075	-0.36950855889560796	-1.7929624827227602	-0.37071406631844295	-0.658131309552669	-0.0707159296636193	0.016115095277942	0.7144174813156601	0.0835156171938258	0.713739153988068	0.5162334673946359	0.9442528321055551	0.9669607671493219	0.6062216518606057	0.91884588409737	0.9698557532884768	0.9880700440063437
CD59	9.59921352776312	7.693827706108191	0.389247537540238	0.13710586447925502	-0.561158712980769	0.0337175487149947	2.44378219934262	6.39044598506145	1.14138061666596	0.266441159291417	-1.7349059953415802	0.105483893684888	1.6997226253793898	4.98359540478909e-06	0.262775520195602	0.791722950869765	0.0932884313168799	0.916729199292539	0.104469086042857	0.843357955809871	0.9549430480144347	0.5275193462171788	0.9978375366810488	0.5536088703185462
CD82	6.30089844471216	2.72147420283053	-1.07893102574049	-0.9385332698691429	-0.43581699598016604	0.309380484096966	4.75856719015726	1.32890147342969	-2.21471301273928	-1.4552159795542698	-1.0764783497325199	0.7906480688753029	2.02085911623894	0.19761376868119798	0.0346637454544453	0.156523111896077	0.290937445582594	0.43602625035123	0.0549519707209639	0.6520745602117972	0.6798510541990231	0.7094551162758086	0.956464368306586	0.49384043099383884
BCORL1	3.2432335111316206	6.290658001968	-1.26903627265588	-1.0029582736938398	0.38537883811848	-0.123074260833901	-2.50909841367198	4.70910745051667	-2.83684703429291	-1.61429739176611	0.9966278351737141	-0.298956322255136	-1.61568040569866	5.2908959054139296e-05	0.00808823404953172	0.11693349324347699	0.326916427513192	0.767034590469746	0.11663291045779099	0.5476633402068829	0.6315656796838107	0.7379836555539158	0.9901575829365332	0.5727872333915693
ATRX	7.437627408955049	6.3131710042098	-0.18507888766119604	0.549779379710361	0.15409687514630302	-0.00570355592980518	0.801588177185708	5.74860303687191	-0.697627636101313	1.39660978702169	0.64161703017086	-0.0240818718183897	0.62600462479953	9.95165512448316e-06	0.49096187582199297	0.173349235834576	0.5264968761628379	0.980967382412588	0.536960519147379	0.9254293745634743	0.6930845509334741	0.845466406577612	0.9987947691523125	0.8573345986791409
AK6	5.3798684439724695	4.39767518035176	0.182475851280792	-0.0448479054233052	-0.47486602670663103	-0.09526377686964302	1.66664830222828	3.4742852615276303	0.5621971815099279	-0.0896284044771699	-1.51322166062543	-0.30877483975909403	1.11986730817809	0.0024031813618569397	0.578159508823826	0.9291830583946371	0.141058462551304	0.759764665901485	0.274916420981734	0.9426311598810685	0.9868524315939853	0.581334955580589	0.9893628677982432	0.7179615464109065
FCN1	2.43728703580803	6.90673823131735	-0.5310262946446621	-0.46537071982186695	1.46056527958805	0.511105710419554	-5.72359930703068	2.9757428183770496	-0.7172581540099859	-0.462201531481212	2.2786758239177702	0.7701597653707098	-2.09226958966426	0.00789307920478342	0.478877704831969	0.647281169751394	0.0300795963656929	0.44734415083471096	0.0505339501835896	0.9217076076309173	0.9130967747808793	0.40310461711689727	0.9598163023508314	0.48546576982530154
MYNN	4.7049092536095705	4.88318527027594	-0.41331656577687204	0.34125210783684806	0.32326108306203005	-0.474039574888398	-0.139346184288475	3.68292966582566	-1.23888227512941	0.712069191271615	1.08776218227771	-1.58928203148316	-0.0909967326011902	0.00128798298516914	0.225431237281544	0.48231687601766104	0.286364252362568	0.124123303685032	0.92818544049413	0.8268502925075149	0.8602285830462417	0.7065697011585018	0.8941102540447863	0.9850228083180211
MECOM	7.652815548276711	8.95800067371294	0.158579804430729	0.464566274523764	0.787160343373682	0.178600603678581	-2.47284996588787	7.40097303219233	0.499682803932755	0.977838319039303	2.70716487193788	0.624279409744644	-1.7308145972072	3.77723807439939e-07	0.621015535526423	0.33625457413766396	0.0115040676286294	0.5376890625930211	0.0963352083900205	0.951292818281421	0.7997966568379191	0.3410773779352874	0.9698557532884768	0.5436145207432442
SCAMP1	5.5375661996799	4.25932142396441	0.357839705405745	0.775187390365747	0.582104396025474	0.000152237898939274	0.00274375583791298	2.74433078041637	1.05771015457249	1.5882912260944	1.9573590176329398	0.000517074237618708	0.0015504453383149	0.011072789576755	0.299247579282984	0.12367373587217098	0.0608263502165795	0.9995913311742841	0.9987737002664879	0.8567355151081356	0.640154162581879	0.4705187673082497	0.9999931291465122	0.9997552960407056
PREP	4.16628073276644	3.3266916292056	-0.198892109618107	0.372906132552849	0.15239254303564903	-0.10888469809965198	0.6920637317462939	2.7263407798042403	-0.536342026549479	0.666917772302278	0.434200494966508	-0.30119853034245697	0.48600708991216796	0.0105896862326614	0.5956772756813511	0.5099219971592489	0.6672498031367571	0.7653409446897471	0.630493335772131	0.945737474034211	0.8706466252336944	0.9034149876966262	0.9901415892108753	0.8982895682738847
HACE1	4.17589954007972	5.85072877253635	-0.526394153212868	0.16592542014870598	0.720532788796823	0.325601183613271	-2.26647623901632	3.8004149090470203	-1.08791512199001	0.22770845671845202	1.58780515408146	0.699437802369354	-1.24234173413257	0.000658815316247659	0.28529587278890195	0.821417715794718	0.122815630897177	0.48966657159866706	0.223734520928125	0.8513851235587068	0.9608039083162399	0.566110615286368	0.9683595303385797	0.6801485756787125
SEH1L	4.1700367017871	4.6648520221867695	-0.19006427066835102	0.107089116822882	0.0120519287502284	0.533593018749144	-0.906822159359996	3.4573804717547705	-0.5767820894622591	0.22444636177573002	0.0403072798740454	1.8732876159732101	-0.583089502157451	0.00223753160930062	0.568583873619206	0.824058192715479	0.968148319246632	0.0724677514757315	0.564852378715594	0.9407502145813467	0.9610342778023458	0.9938490781960065	0.8484015561091331	0.872771905519847
WDR47	3.9858181537783097	4.43293117852126	-0.315595997328903	-0.363281901524302	0.377492443034824	0.0286377520839884	-0.522049468865159	3.01706976472961	-0.7376351087340791	-0.583521592042043	0.9588019924831299	0.0727071078745736	-0.30332924767751196	0.007265929933097041	0.46657429307284104	0.563911580566512	0.345333312517151	0.942531048577032	0.765136215619967	0.9174953034367651	0.8876252433798895	0.7494076252813601	0.9978375366810488	0.9458243241491571
WDFY1	5.27995952907849	7.816581166133549	-0.607962346686626	0.0967010093535926	0.835251362770315	0.280022698566796	-3.31473783992949	8.28073691577872	-1.95451608136813	0.213060333226346	2.89895265255665	0.9590638946874	-2.9205480386172797	6.095894998843561e-07	0.0606761316800508	0.8327634973670991	0.00702845759392363	0.34521573456401805	0.010955853313298	0.7079566115459404	0.9631198117057259	0.3131930789320235	0.9395083910840116	0.37405512301606847
SLC25A24	5.371191922001951	3.4673376663056295	0.30268965719187896	-0.178183124663499	0.232822188785004	0.261681745285814	1.79592377727755	2.84830965690966	0.9654613160885179	-0.39046529861779794	0.8091830541927192	0.92681765472275	1.26330257925362	0.010336207625491	0.34203287520188	0.6989694402127421	0.424940335955225	0.36181844631167404	0.221136421447655	0.8816836902276922	0.9287129509969743	0.7988541143347716	0.9411072304215022	0.6763169796920419
MAP3K4	4.205236390187371	6.81730701409453	-0.18025802762735102	0.34028307119039697	0.23562645715006103	0.614733892325479	-3.7173749024032796	6.32019629860206	-0.555636562772338	0.6846278035028039	0.7638925608881592	2.04344717084461	-2.8516298677301495	6.10850129171992e-06	0.582634858746727	0.498834330646302	0.450926471178681	0.0501493108182162	0.00999833780870745	0.9435425846010278	0.8660732382741663	0.8124763570895337	0.8081240025078082	0.3663599490038969
PILRA	2.20794538506031	4.00721466046781	0.542248324549953	-1.64878914510786	0.263891187289895	-1.2774196049430702	-0.5600791688901671	2.29309973436435	1.0990228590050501	-2.28400343102155	0.5881363891069941	-2.7572443856493902	-0.27497627302356104	0.0333327332985411	0.280502819761841	0.029635604524555003	0.560954991679617	0.0101447304798555	0.786076844526132	0.850485106209184	0.5037983389749744	0.8609810257827802	0.7260405996443311	0.9526456315119868
ABCB1	3.9880414598773197	10.1424023363116	0.205599256951398	3.12881544161185	1.35274129657947	-2.1416487946955702	-8.87485088892286	4.770482048757611	0.34041136453052806	3.17782678954029	2.26768870482857	-3.43209870732544	-3.47881413842969	0.000127605711781547	0.7360130572984642	0.00351186051336047	0.0314579716323017	0.0019738786646834802	0.00186558139622319	0.9670183639977065	0.3227214977014411	0.4044895862212206	0.659868097495767	0.25910381618908895
ZNF213	2.8116903598672303	6.14649802960494	-0.525632722496911	0.36597178780912804	0.291401170180807	0.0989003791175147	-4.28618533968284	3.9553942067442502	-1.0308062732137	0.48788613001607	0.621587478891792	0.19831885209834402	-2.3413639090454	0.000431583478337218	0.31087091663183697	0.629177319792562	0.5389083740737961	0.8441334235478299	0.0260484368429254	0.8651493774138915	0.9092282518498386	0.8508124936649827	0.9964236288102557	0.4237869690048483
AKR1B1	6.99058493529354	5.9701981572577	0.0729110416874341	-0.9420241398963269	-0.414265678897539	0.175466917642339	1.9507487849724798	5.49288918322706	0.21031474161338698	-1.79754279003815	-1.23098793248213	0.521290032705243	1.5100965445625099	5.79356376833302e-06	0.8348439529748071	0.0823225284785034	0.227891359133933	0.60599193255558	0.14148069576894598	0.9810825247439855	0.6053275876215184	0.6647465850441358	0.9731299832054524	0.595446647275502
CPNE3	6.42895989047113	7.31466705816391	-0.260625706825888	0.788454399294626	0.0107530902825936	-0.120309649737998	-1.55623430671195	7.0397445523207995	-0.903555178669212	1.83536563510883	0.0407601515027288	-0.45740622331687203	-1.25810392340661	5.20453550943192e-06	0.373431494950568	0.0765119369602657	0.967773895853391	0.6510445172089749	0.22579258524545603	0.8946813104963566	0.6016274860812594	0.9937567697689839	0.9784749730629668	0.682002134833107
RRN3	4.6982218750219005	4.87497407103789	-0.574191085209569	0.49291240963149896	0.34224978283532004	-0.0936196742628201	-0.4204239144421121	3.91247137807329	-1.75483605552996	1.0214304693226801	1.1377715569742	-0.312823583445911	-0.28715130386715004	0.00106851282061526	0.0895017130874334	0.315351243554065	0.264538061634298	0.756755741851198	0.7771100822052869	0.7278768293320739	0.7894762185001603	0.6936163742765084	0.9889790068786722	0.949371488254917
CTTN	6.12577495505695	4.8217527941887495	0.437178777404528	0.421354179728252	0.16923368868242997	0.249214661264488	0.9533991926652869	4.1365544666906	1.4574669038948	0.918596046348308	0.594296543284524	0.883287016332487	0.6934933243818361	0.00088450606746626	0.155376975213153	0.365720609021151	0.556995163635005	0.38476136095558705	0.497478660310065	0.7773300822984673	0.8162743971571288	0.8595543296882701	0.9434210496375257	0.8420471381669524
MTIF2	4.13715908477346	5.1389037508393605	0.300234147407044	1.00004754787325	-0.273997119621158	0.33080736896581203	-2.04642834433544	4.31896002857554	0.901854410949585	1.8621039337005498	-0.8179333751985071	1.01236650045484	-1.43332184464585	0.00160490766638473	0.374550419801875	0.0724096418617763	0.420024040612104	0.32019094226699296	0.17858025154442803	0.8946813104963566	0.5923149077277602	0.7967357164390975	0.9341648696933534	0.6337059185433491
DDHD2	4.68198546826683	3.57330159820006	-0.441163692441715	-0.121883470247002	-0.20482715221781303	0.278856086535508	1.20085368093227	3.17817051159227	-1.5161899676478001	-0.29518452707716203	-0.8051146672912339	1.11906871597581	0.9146010179615842	0.00487864083796461	0.13994004692255801	0.76990920269779	0.42728952462319797	0.27252559269739496	0.371259366284073	0.7714560396944193	0.9491914113827888	0.8006188140672729	0.927216648963891	0.7777009416155064
EPS15	5.20606907119546	4.9762243654352805	0.16665434640951599	-0.20082769809297502	0.787607632704356	-0.37956464375740995	-0.11132302626255	3.79342838775518	0.580665994795774	-0.49642647654584104	3.1189232697256295	-1.5085807103148001	-0.0758672956149539	0.000785110771655275	0.566170435642064	0.62355535684521	0.00431172810132989	0.143254118101791	0.940030028289847	0.9407502145813467	0.907805204456708	0.3064445811548396	0.8959260316509445	0.9863724990439612
MGST2	7.9975173040481105	8.21069771348714	0.21504894729135202	0.0644650684509783	0.0595090235427915	-0.28285834367520096	-0.145519679001977	7.924737284579099	0.629375122723512	0.12260755596275501	0.17568367792989098	-0.827689194327883	-0.116308893835625	7.616904202338991e-09	0.533867464658886	0.9032355547660491	0.861722951188381	0.41438243878958203	0.9081828509712779	0.9347151573047355	0.9818424453605755	0.9602613232975546	0.9507947519074841	0.9816137651363798
CHERP	4.53915952612868	4.6312515852356295	-0.0360346966552765	0.0293444147994925	0.128722580397937	0.7384867190453341	-0.644514290015667	4.16373736039922	-0.123917141939334	0.0681756224920423	0.47764029028599003	2.8505013453308	-0.49347420465808206	0.000489232611853074	0.902208534339802	0.946106423978077	0.636519245307952	0.0081205544030073	0.626603737452331	0.9888208437998591	0.9891525224797949	0.8900050570966523	0.7006785153448317	0.8973598114803066
ATG16L1	3.56604570409891	4.2978210601421605	-0.0394447679067125	-0.5567905468324731	-0.0627549648079671	-0.37084322372014	-0.210943546786057	3.4503394007817203	-0.102567383177381	-0.951028749741455	-0.17120980958361998	-0.965219012598766	-0.144659466776457	0.00168445597729996	0.918988870386353	0.349189401222644	0.8652083900479409	0.342151963945987	0.8859472239766221	0.989110302194484	0.807600608299614	0.9613251766514486	0.9394130802835925	0.9753807679994169
USP40	3.59206964445475	3.4520998168156405	-0.0896409654171298	-0.244702586049212	0.594306774047606	0.0855587640460637	-0.157312886348987	2.6277709654616	-0.25793979991243	-0.495934785239772	1.93264983483114	0.282095273181721	-0.102614092640235	0.0171288310061761	0.7982177353209008	0.623638332984021	0.0632263378097995	0.780003573541863	0.9193171877745491	0.9777713648150934	0.907805204456708	0.47506000255996544	0.9946200390162631	0.9829535575342307
POMGNT1	4.1864650126126	4.74637495983327	0.136800284065687	0.343078571879327	-0.697773364143671	0.0469273090087159	-0.526078321502852	4.19206198682195	0.410254260442279	0.6416635670404011	-2.07769849219969	0.14067601622849	-0.38780579025522904	0.000672513588697388	0.684647142621656	0.5259853573582229	0.04640753419656	0.889091160392831	0.703009342830192	0.9609399888598715	0.8763076659803982	0.4467021209963895	0.9978375366810488	0.9262537459680849
MAST2	3.0795186095413603	7.91679695208315	-1.13304407649576	-3.6509890230802404	-0.7774437595550509	0.194261302921975	-1.6565479251870803	3.43324961089826	-1.72549219042821	-3.78626758970527	-1.26532138890199	0.323188876841084	-0.617860605867955	0.0023620316763772603	0.09483801433559401	0.000699904521530012	0.21601677293583396	0.749019859144605	0.542106246603815	0.7313088679016159	0.24856722287045668	0.6552884087420607	0.9889790068786722	0.8601904929655805
DNAJA1	8.21027592682703	7.3277367263474	-0.220037817175119	0.6793375470251679	0.25191799581218305	0.0702151878002836	0.712976533170752	4.36723929048999	-0.5137976235214871	1.05350614512973	0.6322637848860121	0.17876377919952602	0.36105785662205503	0.000304983218956424	0.6111968291112261	0.300747013651711	0.532327923806575	0.859446566344135	0.7213800860835459	0.9488184485453327	0.7787563561125449	0.8470745932407314	0.9964236288102557	0.9309855517503346
B4GALT1	5.89080809001624	5.91175451078854	0.120745182636106	0.217433737578355	0.39404052181574606	0.5149220481126189	-0.8654993157149209	4.3287416312675	0.420376683954719	0.516049761710079	1.5157686379569	2.04183324988858	-0.573114527372035	0.00020839129564245802	0.677633839428768	0.6101955685041159	0.14200850512867802	0.0519097822478155	0.5708433666216209	0.960131111706752	0.903560641623187	0.5827665494220668	0.8081240025078082	0.8760481701217292
CHMP5	7.129812591680841	6.58912415631723	-0.24526151589664	0.7272564370739121	-0.203920495484167	-0.316046762268403	0.44741638515465	7.79521833286738	-0.9508032998405841	1.8485512985032702	-0.8250462783741771	-1.26636545430199	0.4424650733502629	1.1342385370578599e-05	0.35029561835733003	0.0748015143393093	0.41585906927312605	0.21531022023612198	0.667415848204604	0.8852614045702708	0.597922896177265	0.7932099327105747	0.9210581780373829	0.9137623498103137
NFX1	4.65081181337562	5.86970783922959	-0.32164056142312797	0.0022638213685062898	0.0338028148172552	0.33681641108830795	-1.5960507078380302	4.2525619817696	-0.8324768633856559	0.003944421275376	0.0941426310319015	0.959222908316845	-0.976182466836774	0.000767426373144007	0.411740881659995	0.99687909386914	0.925644145821193	0.345794794972945	0.343771824133044	0.9071199010692858	0.9991783276660716	0.9802488999447002	0.9395083910840116	0.7585447255017267
DIMT1	4.87003415997364	3.9156629562108702	0.246255565878564	0.302125676605092	-0.189702192742731	0.317682725469216	0.7240172323920171	3.7751362448969	0.7844903780336528	0.6143553874715639	-0.610400633096559	1.02635444261277	0.5887664530422111	0.000705599662648746	0.438903450053137	0.5436120294173801	0.546193198454469	0.312929438909039	0.560425318770204	0.9117086493500369	0.8831618002843572	0.8537512524459756	0.9330141670295554	0.8696696604887547
IPO11	4.7476884190274005	5.273237208975759	0.11651269538735799	0.42113705856688893	0.0030000958478291198	-0.34654041383639095	-0.612496026432165	4.52345028220305	0.383801794972191	0.8916697568928871	0.0102885388473325	-1.18442685743291	-0.445358775287711	0.000242594264286538	0.703839035887146	0.37976431965992397	0.991862559698409	0.24632869797541598	0.6605666923217131	0.9651761299015983	0.8244190967821654	0.9979886125116899	0.9225564343825513	0.9109157957721099
EIF2AK1	5.25780699899702	3.42050893241634	0.31445310582388	-0.383330664177341	0.39794406288140793	0.12189188975871099	2.07532708574164	4.22064118254578	1.3402092317938799	-1.09360398748217	1.78711061947135	0.544060128802835	2.19062720887938	0.000523287884022404	0.190943555121927	0.283010092994406	0.084224858411042	0.5904216239049079	0.0430064177578552	0.806204608843013	0.7647780345297281	0.5129029494268836	0.9730962642419727	0.4687983653489946
EPDR1	3.2967543807688795	2.71452584185691	0.240423641611238	-0.657193077011671	0.6742122746904421	-0.250777090970085	0.819550185929253	1.9358879885103704	0.554524964697371	-1.01683888559632	1.67061308931634	-0.591729396928673	0.500783034397608	0.0623542787364701	0.583330425341413	0.317360985051269	0.105200307363328	0.558465025135459	0.6201783124322671	0.9435425846010278	0.7902580631856411	0.5406864675043614	0.9701715879857227	0.8953808606842024
SNX10	2.97825626086362	2.2986939696591002	0.0669577391542503	-2.20540302981334	-0.383970341976594	-1.04056751997489	3.13361516492429	1.36455730394651	0.139582128595042	-3.18372075670653	-0.8640195913774159	-2.29579596544767	1.60335940960167	0.188488489619722	0.8899261789284391	0.00337807667514363	0.39447789019526	0.0293161601202463	0.125391411042702	0.9867246497079797	0.317591177873888	0.7809052112028616	0.7599012351162454	0.5793062044648526
SEPHS1	4.6268111175544195	5.135889561432321	-0.268930467937362	0.366616491197396	-0.108650563450727	0.554277883192307	-0.9957463855821791	3.99071962271358	-0.656925471413641	0.5794662154762149	-0.27593114149994	1.40757604705163	-0.645265016110536	0.000391707582447205	0.5162371640909289	0.5666010476087521	0.7844928742436821	0.16953434755855198	0.523660155554373	0.9311191226407565	0.8879340946113821	0.9387082924799625	0.9067916765398469	0.8527880641153293
MRPL28	6.12610189500975	5.7503889310754905	0.30315308310484	0.537499587879469	-0.7003133301135379	-0.14299761604995598	0.373685615069795	7.40310557951694	1.22676618924587	1.3704677607482099	-2.8165466085238497	-0.570621966408797	0.400649995088629	3.0048926103647706e-08	0.22945167725082397	0.180709233203054	0.00850159573703667	0.5725056243208709	0.6915169648723389	0.8273098435503091	0.7003485946579537	0.3131930789320235	0.9707345994529782	0.9218767838010726
ITPKC	4.47829767674381	4.62463868243556	-0.809125130123182	-1.75692453925358	-0.15847223672538097	0.123174559776993	1.76582982853425	2.01171562352741	-1.4380283675708898	-2.2091354194121497	-0.301868270769971	0.24727872579505802	0.674840364668898	0.0546156128862031	0.16117316959024403	0.0353807873932591	0.7649887966191159	0.806553080997943	0.50515990046535	0.7811897261293687	0.5127859177268312	0.9331962343825566	0.9950227347358651	0.8443467813212573
CEACAM6	2.12755835198471	6.99463783598601	-0.41919490828995504	-2.82644627482856	-1.20778214843093	-1.53459216898681	-2.09421697576465	3.27440922302327	-0.7176862159540122	-3.2255523104887796	-2.29978844203051	-2.8971441877591495	-0.843104976910395	0.0037036822947629296	0.47855941233267096	0.0030558407675377	0.0290494535512678	0.007327854649224641	0.40765319973321007	0.9213851823456055	0.30914163498923714	0.40310461711689727	0.7006785153448317	0.8024379782798025
RBM22	5.93551711869347	6.05792348182649	0.0322724811535008	0.7281908821619659	0.224691464669019	-0.44611181227669605	-0.39389792451770395	6.02010004587973	0.108326083496789	1.5813479618123303	0.783880074977818	-1.5315261049728601	-0.32678218443367896	1.60083959440174e-05	0.9144832870700601	0.124354301409685	0.4392611432948811	0.136274932836947	0.747848294748725	0.989110302194484	0.6410781758101376	0.8074210302442077	0.8958384234882234	0.9424831778118085
TMED2	7.047380519307481	5.50541667708526	-0.0635700242476483	0.962725900111507	-0.21940514099550895	-0.21519430375680998	1.45329932039489	5.131579923975691	-0.22527961409684602	2.24775081634146	-0.832789407346783	-0.82024903640321	1.14578548529199	6.25111906434575e-05	0.823289714198375	0.0321795314144184	0.4118262500766429	0.41902304498994397	0.264904034252902	0.979731237847002	0.506649551912034	0.7914057277416241	0.9532805111992784	0.7115729904701028
ERO1B	4.26161634308388	5.15396276866038	-1.00981012163223	-0.528461626733747	0.494808414231431	-0.18862864461365397	-0.43819972485034997	4.06431912426779	-2.54192885707855	-0.9344779985933008	1.3935115888247498	-0.512912968559484	-0.296912142891096	0.00031988279823383397	0.0164269562019884	0.35751865223551105	0.1737040197133	0.6117686219831501	0.7685796756031891	0.610939067227914	0.8103891762987467	0.6165453139813447	0.9738295304509273	0.9470290145399917
ZFAND6	6.273865501500451	4.74517917504987	0.277008366910638	0.586630210495208	0.0680211656752213	-0.27687986467765396	1.3586861638803203	4.1906061320712	1.02482558021419	1.4505719013110199	0.273046794592507	-1.11738504998709	1.03224858129947	0.000520860659103655	0.313838780033789	0.157854998579207	0.786898002758414	0.27409090213985604	0.313452657766724	0.8670927914464286	0.6813210906533603	0.9393892742443188	0.927786580399338	0.7408734451362191
TXLNG	4.431740536042031	3.9719714950270597	0.263062315531904	0.38805442420844505	-0.41218103018767893	0.34386358244346604	0.164743634252469	3.73689960283733	0.8609115937049558	0.7999070082953019	-1.3564060213036497	1.15635988831525	0.129526907877671	0.00211647531727389	0.39635474020777	0.430065052970729	0.18512627020970499	0.25696144735309	0.8986160810386831	0.9030325893463216	0.8441299477761643	0.6266135022089857	0.9237078588830652	0.9784022970600623
HUWE1	5.571362159051759	4.3135387638365605	-0.17883889088051602	0.493678324267662	0.5949310518555021	0.410790862141795	0.39473932632882497	3.64040078892146	-0.605850640664775	1.16876772617104	2.2781331581895	1.5952739837102	0.28497542542406107	0.00179922042141221	0.5491851474155239	0.251916018093165	0.0303720067293534	0.121952083316016	0.778606489193179	0.9361707409123886	0.745003952028964	0.40310461711689727	0.8941102540447863	0.9496186519228653
ZW10	3.70580891816315	2.34630820217986	0.536253959551248	-0.130438904549562	-0.101292246371475	0.431977460862625	1.22851847102986	1.85582301825628	1.4264533472396699	-0.21867903904039201	-0.270962269353526	1.1536100923415	0.824168057876952	0.0733267392021683	0.164062236997816	0.828380955101813	0.788275748326754	0.257768337967683	0.416348750431783	0.7828156246653337	0.9623108101182737	0.9395656520430649	0.9237078588830652	0.8063087351889163
ALG9	3.03993707194691	5.568914421121	-0.0455795143130962	0.11378008517394399	0.12607034615530802	0.242845393501429	-3.45639757758098	3.5425596613450496	-0.10138142959834599	0.170252281379694	0.30354100465588696	0.580259344380439	-1.85819135202445	0.00215748694070695	0.919925657118807	0.8659554612876309	0.763591684817465	0.566244830574962	0.0777934289806338	0.989110302194484	0.9707216522419788	0.9326671265321897	0.9707345994529782	0.5261711615945247
ACOX3	4.1318370523347205	4.1757699024546895	0.501192655801358	0.37475934809903994	0.35934487202895204	-0.0372208569536713	-0.659652704245273	3.07956669842264	1.37740828245833	0.676068033796998	1.03515868666006	-0.108166061347633	-0.41453441351324	0.00605231161624171	0.178610666520037	0.504267487553534	0.309254542935651	0.914645847999513	0.6825633572336751	0.7981362946218876	0.8676440592839492	0.7240821884596795	0.9978375366810488	0.9189567473132824
MTMR2	4.595882467591999	4.2287852527749	0.0054029579337176795	0.504850153649813	0.562749185271689	0.267442692665642	-0.263833017904553	3.39541909809569	0.0143174872843086	0.868921379842177	1.56068536931046	0.7348541676591779	-0.178650841216217	0.00194691501633212	0.9886714823885829	0.39178888998927897	0.12908640776664299	0.46813417883993796	0.85941288983236	0.9984770035261564	0.8295987202787539	0.5762061822160273	0.9629416825675317	0.9694579122136383
PPP1R15A	8.18682446859619	6.66185904084414	-0.21320669263651104	0.391486860618427	0.163022848288577	0.610452107388356	1.06562787830807	2.7656291815375	-0.401861221004431	0.507257849241281	0.344140803986448	1.33269048604221	0.38609432478183797	0.012927205201016001	0.691162554566428	0.6166395312577061	0.7339803003618829	0.196965463860862	0.7028930021596469	0.9625176012758917	0.9047304429323121	0.9244983687155671	0.9210581780373829	0.9262537459680849
HSD17B14	3.3096194301365296	4.282882792991661	-0.258418188900552	0.0987527094505987	-0.42800854837104707	-0.644688790100139	-0.7151516939974691	3.24923908323654	-0.6269677450054439	0.156098244332688	-1.080673494082	-1.5452078272814398	-0.46263847523185797	0.0028516499453624397	0.535423074479664	0.877001272386905	0.28845369334468	0.132780798550329	0.646961779823813	0.9347151573047355	0.9744344062081317	0.7077707467857689	0.8956507449373656	0.9033664884047347
TRIP6	3.7509651832845097	5.60065252591892	0.31884117178039895	0.207483903929254	-0.13454869238797598	-0.37606420097269	-1.79141244928155	2.9449472191729904	0.6899797762592509	0.273586501794663	-0.290916619901134	-0.805067635670683	-0.8070283430434059	0.00753053081113615	0.49567695800798295	0.7863479392414279	0.7732854773224449	0.42781915676743604	0.42701912163669103	0.9264492947364067	0.9528682490969235	0.936493767720464	0.9549591332643843	0.8112898654816785
FTL	11.270410428269	9.72279410920277	-0.23231824037747503	-0.57388385341404	0.201923837410517	-0.13670696060679902	2.23245368740822	10.2247982024878	-0.7331483027693481	-1.2262737897498601	0.6603285071864511	-0.44424440375710295	1.96073598801904	2.7193115741239303e-11	0.46915853141898795	0.22963418246171102	0.514081659487824	0.6600540898844829	0.0592524053583666	0.9179524511942293	0.737030511227039	0.840259922979408	0.9792410001108816	0.5023216881622383
SRRT	5.23739470223759	4.04323415735525	-0.19920551854968999	-0.128777679276873	-0.326388023836511	0.0675955378312686	1.58195549379247	4.63071472446935	-0.7802233665992341	-0.334474062084779	-1.33921727104881	0.27631679178634005	1.5478531283089598	0.000310042383838482	0.44190765387725106	0.7404031496281491	0.190660976721186	0.7842061467359759	0.144011030555466	0.9117086493500369	0.9405867355047216	0.6324221766582614	0.9950227347358651	0.5988749231641921
BAX	6.610044693965389	4.86470332528439	0.123108743044826	0.409766849431005	0.0550046934560893	0.0839276325696852	1.55652403037879	6.85610607030311	0.5652140293116079	1.23089619163125	0.260812815548836	0.394602060227826	1.8527782339293999	1.3109592723343301e-07	0.57613112437678	0.227925181100208	0.796018903684035	0.695928040630151	0.0737749132343002	0.94176495869448	0.7369717236337373	0.9431840078357999	0.983094148582347	0.520234606777126
NLK	3.6246689484163905	3.85197359313432	-0.7548113845714879	-0.131353015779343	0.48062454975238206	-0.0905251418746724	0.21704808996116	2.61446381084777	-2.0209310732568704	-0.23889185788828002	1.4081920340845901	-0.263903582835566	0.125796158189559	0.0188298559627853	0.0524135703540563	0.81287622106454	0.170148751924128	0.7939167783826808	0.9012487183292509	0.6903002767966337	0.9591312247336281	0.6119947163086205	0.9950227347358651	0.9790390052910454
PIGS	4.79491508537609	3.3206744134323003	-0.0985776684764931	0.32219655432588	-0.0896507453593069	0.32816346253008	1.3451514518724002	4.17632930577751	-0.41534304314157205	0.878472017638935	-0.392793164758286	1.4382973302686297	1.43524313777465	0.000234698044474825	0.680846532874994	0.3866695636784939	0.6972494741198578	0.160700914511934	0.161562420875672	0.960348338267021	0.8269682581635729	0.9140922639838395	0.9045837517816508	0.6165539608079269
ATXN7L3	3.6811952055703903	2.07504350622875	0.38921620851586797	-0.6915180852897221	0.330844199343262	0.113722849968044	1.9639364678851399	1.79312422666726	1.12670230559151	-1.31456856474855	1.00465681527131	0.340975012046801	1.4509529157067902	0.0830413742009992	0.268800383367259	0.19861676410663798	0.323097193935498	0.7354989341917759	0.15716991662246899	0.8452773703226842	0.7158778658941103	0.7334498336329229	0.9875491586588778	0.6135529370874234
PGS1	5.095640333259911	4.18048720452464	-1.01923587492447	-0.553826434228172	-0.41366178074381205	0.49435221773342997	1.76797402551841	2.13132629485628	-1.88139813345322	-0.725512321523625	-0.8608615509485079	1.0441733653198901	0.772874271324237	0.050363516198889006	0.0698228193051218	0.47376698965911107	0.39621203929311405	0.30523528579512	0.45208421926303605	0.7152261645259863	0.8549821604648732	0.7820974789735815	0.9329384884727234	0.8246825862437054
PSMC5	7.025946818989071	6.0229294178335	0.378344235625875	0.34048421997485995	-0.303350891230428	0.0394062309743303	0.9153382218879209	6.81587408650947	1.34194874491516	0.778604639263159	-1.08843383841153	0.140797138549542	0.864413831911751	1.46282899390049e-07	0.189681743886796	0.44231098765002796	0.28507062469941497	0.8889713579535692	0.39421996517162	0.806204608843013	0.8471409469097143	0.706557099884539	0.9978375366810488	0.7914294563955738
UIMC1	4.5143393583511	4.5970699459826205	-0.28460156546068605	0.6812837018623941	0.0612522113184234	0.44051539940928497	-0.891221634626165	3.0468530577137702	-0.7379297845250559	1.2264900275664699	0.17887517493493804	1.33467373903958	-0.506431165312862	0.0060688326956724	0.466417922794011	0.23014916506264102	0.859354362706835	0.193406175100417	0.6170321158386519	0.9174953034367651	0.7370418413584938	0.9594435937702509	0.9210581780373829	0.8939710842266225
MMP2	3.8027088177290698	10.7103577516004	0.0549084707998388	1.8165685699535001	1.10359713334664	-0.71036207980435	-9.22436173357227	5.7841445993789895	0.0913736543683736	1.9252299522448502	1.8845037238235398	-1.1693101616306	-4.051880850684769	2.7597473023420197e-05	0.927803176177016	0.0637311193778239	0.0694609083946998	0.252072188849851	0.0006166999734050821	0.9894762705658352	0.5744260627107403	0.4849724166355352	0.9225564343825513	0.19835018618307668
LPCAT2	6.51262101454021	8.26870117574208	-0.4220131289585129	1.2822199123683	0.6162768748595289	-0.297014607518115	-3.0123832514223703	6.885101362606781	-1.09908117576465	2.19703602321268	1.6843453005862299	-0.7983090680051359	-2.07909071517049	3.0155233339861998e-05	0.28160567924362395	0.0363015004875532	0.102515306783056	0.431024018126911	0.0630633561308569	0.8507793705649628	0.5137664850140993	0.5377475371015847	0.9550267963987008	0.5086821562140709
OGFOD1	3.74391664963633	2.6252712193489702	0.136224440301913	-0.0278166994507364	0.509279751893265	0.632944568820549	0.795472805245032	1.7432121446869702	0.31338153483959696	-0.0420415286819432	1.2264552643646103	1.5373516848523199	0.446458878639037	0.0995324923570394	0.756237858469922	0.966745184116391	0.22964464959802602	0.134796815751099	0.6608648634520781	0.9701470385618983	0.9929876157887664	0.6667124700584095	0.8958384234882234	0.9109157957721099
SH3BP2	5.543279865825631	4.73759478193646	-0.44016464896296004	-0.939222210577631	-0.530443471062446	0.47935231282381296	1.7438849295077898	4.7880329779678705	-1.4713517060239198	-2.11580263285425	-1.88432965944931	1.69329367513258	1.5131344627499899	4.236376447964529e-05	0.15160885734942003	0.0427724276032171	0.0692430616114454	0.100760290443401	0.140710202299927	0.7748813267777225	0.537780567565513	0.48470143128011783	0.8836087823308949	0.5943805724395288
NOP14	4.08508528983668	5.12773323552629	-0.11432419207334599	0.84660572500629	-0.0119190917459067	0.7557603341005521	-2.2716288948086403	4.37115321629772	-0.30735150606643397	1.4416279402157501	-0.0325452488928287	2.06134452791403	-1.60796364173024	0.000136498312550528	0.760699387008395	0.159765599880608	0.974252800968298	0.0480286641638263	0.11831829507452901	0.9701470385618983	0.6827926289667046	0.9949146675952472	0.8081240025078082	0.5733960002973005
ADD1	7.550676251889009	5.84518974517115	0.0341844580187533	0.11218973706892998	0.582872930042883	0.452331253186789	1.29714700368494	4.66736115450495	0.102654794705905	0.23029283969969197	1.9206584931330701	1.5266494475627899	0.87760957813144	0.000206858855912593	0.9189217070856519	0.8194556513349742	0.0649109559757165	0.13833365308971998	0.39061567707265205	0.989110302194484	0.9603857976212065	0.4759098403930457	0.8958384234882234	0.7890002601874123
L2HGDH	2.66453019197241	4.91881820692107	0.43509637535004797	-0.7483667572014769	1.14520000450061	-0.17824204253321302	-2.6301386632203503	4.05308903821037	1.1127791461841499	-1.30574868147383	3.1698991055078296	-0.456304797626519	-1.8521320203591698	0.000329940019978052	0.274640775140988	0.20156281468393603	0.00349937886804454	0.651457216995309	0.0738703340558677	0.8470809267214573	0.7171441554461642	0.3064445811548396	0.9784749730629668	0.520234606777126
TXNDC16	3.4157171279244705	4.52289469743325	-0.699451208243027	-1.27227145293929	0.9082065547715309	0.34634297839311495	-0.848568607385187	2.7408652651552896	-1.3795271905086002	-1.8291944816344199	2.05784968387284	0.783566812032955	-0.44135795241036796	0.0129453098967229	0.178153819998534	0.0773621825687624	0.0486755308965644	0.43950207530745394	0.6642211340781321	0.7978606466303715	0.6016274860812594	0.4467021209963895	0.9580157596589446	0.9129628483649337
C14orf166	7.31220583334684	7.3714883145801195	0.173714203382238	0.682632049393647	-0.0810205285506695	-0.222189999554868	-0.43531856411417	10.219063757076599	0.744155918567884	1.87812889840655	-0.350265327104336	-0.9485077818802041	-0.500953579747804	2.75541990611576e-11	0.462571531722332	0.0701142582992392	0.7285869889278591	0.35044967014987893	0.6200597071104	0.9171312310125561	0.5869427842008914	0.9235699784954559	0.9406790163886015	0.8953808606842024
GMCL1	4.20088255750055	4.17084215391554	-0.32273394872660804	-0.372796268171768	-0.419952954857756	0.200762423382064	0.351742567423937	3.05195286949808	-0.8687077416304391	-0.6919633826639499	-1.247802305018	0.6129297044424771	0.21945500085109698	0.007319203318106999	0.391940687025454	0.494307580606955	0.22201457240389	0.5448704699663	0.828837599764417	0.9026984965504238	0.8644106958421518	0.6613675725308249	0.9698557532884768	0.96222186235766
SF3B2	7.13976157224019	4.9873970408067105	0.00485369675963948	0.7241815070319091	0.0421412719464369	0.397150693492387	1.7085521112073898	4.89853866880607	0.018375960977738	1.82976355724685	0.172091544393439	1.64810663279443	1.42230466860309	0.0005791367489792879	0.98546103014293	0.0773554606798135	0.8646074271607421	0.11127207070370501	0.18157227667278397	0.9978918161136405	0.6016274860812594	0.9612291169939658	0.8878055517797501	0.6371450948879603
KLHL42	4.60732151264623	4.96765313156517	-0.21521583723287302	0.0273132222995228	0.0557351955028017	-0.0630681861321674	-0.36120480563222995	4.790615581014	-0.6811057036451501	0.0569558129504967	0.184018141852292	-0.20301285381860998	-0.29733264706815	4.205657214952e-05	0.5010286258134901	0.95495805930581	0.85523744484433	0.8404956535427479	0.7682617599770041	0.9269712177857214	0.9904696563751564	0.9590028752708052	0.9964236288102557	0.947019186125965
GNAS	8.23989501358601	9.43567353416078	-0.0897320032878304	-0.0197656142372256	0.501728562109607	-0.110888508390503	-1.46577694923942	14.5479979398193	-0.41434713230344	-0.0604282549656169	2.3738236511338098	-0.5213584410278089	-1.8725424123101397	3.94288088062196e-15	0.6815677008768679	0.952215326638011	0.0242053760501465	0.60594486497502	0.0709072246162836	0.960348338267021	0.9901463404047667	0.3886999715699761	0.9731299832054524	0.5186284256494422
DNM1L	5.09481782936992	5.766889890626099	-0.553099959622293	0.626158497823166	-0.45575737537770006	0.340324648566574	-0.99935740307157	7.00764820931878	-2.15441122951522	1.5621564243684	-1.8266490566173201	1.3697345491156498	-1.01348694397964	4.75024518385166e-06	0.0401517666928689	0.128997067295199	0.0778379673495833	0.180948442160048	0.32826905534460304	0.6572001253365319	0.6456300721244844	0.5028201040944013	0.9108921331593911	0.7508945843126752
PTHLH	3.4557973185776003	5.337160086085009	-0.928189722628739	-0.9377440429689041	-0.837515985930379	0.22806016631197304	-0.422472399929389	2.50116399422236	-1.6385116434656701	-1.07716135209877	-1.53372366129371	0.422223257413707	-0.168644078780672	0.0208992111701251	0.111778629673946	0.29009680087200795	0.135973160831059	0.676109085478568	0.867543919331792	0.7568744664127246	0.769371186216088	0.5782300467747127	0.9797205728410048	0.9705573465226184
ERGIC2	5.839960559123759	6.84567138905695	-0.572712892788192	0.649435390444756	-0.345684250299081	-0.39962041436756796	-0.9433962716411841	7.311910113993651	-2.0128006158498	1.4942031017022699	-1.27763221519496	-1.4497641344514298	-0.8427458834939531	4.39139019838618e-06	0.0537562493821705	0.145689804601857	0.211190570716624	0.157776515840412	0.413939345989146	0.6930473417182361	0.6680635569591732	0.6503334521486256	0.9045837517816508	0.8055790149038873
PIR	6.521382152018981	4.33094022652009	0.252618387920538	-0.56857806798566	-0.128341673530444	-0.627544092433896	3.12377186417961	3.0084433472430097	0.676995140843749	-1.042702267638	-0.375390556552765	-1.83562714099648	1.85528437648866	0.00804570793066986	0.5035967931053771	0.305473454394841	0.710121765323613	0.0771690248913765	0.0801063150811729	0.9276385819719738	0.7832042961337762	0.9169712174927093	0.8493592486258618	0.5312313526435677
AAMDC	6.46460529896609	6.17798471911209	-0.080090359745821	-0.21673428079801899	-0.15511936193671	-0.519227953539994	0.850747197420678	9.0662462611766	-0.370365517592199	-0.662449950137606	-0.7435035428665541	-2.4296494359288703	1.05411667418391	4.2619279647259304e-10	0.7137123359021759	0.5127404166298279	0.46296039928915395	0.021311258161049996	0.30024564473257004	0.9669607671493219	0.8710516498975406	0.8185451419958233	0.7513723638105483	0.7359842462111162
RFX2	3.50397866007488	4.61900323561704	0.21246418831851102	-0.7309809075648771	0.021991862346915997	0.0610484416913716	-0.5392091535245421	3.02496970586639	0.526895801077639	-1.15906409331619	0.0548441840789259	0.153639084025005	-0.30193198140843797	0.00629897732126627	0.6021654938977479	0.255680527610203	0.956639272086267	0.878995447566548	0.765283221822713	0.9463121269056682	0.7465318410455369	0.9904765430232522	0.9974486941478812	0.9458243241491571
METTL2A	4.16381820758273	3.08834420199485	-0.0336197269587482	0.22552741318590802	-0.026645009875352996	0.22310532315474998	0.8550230518567209	2.408722122415	-0.0920343928540625	0.40746113848888105	-0.0766665859184814	0.642410604342724	0.5669441674614809	0.0376750704765378	0.9273306830840021	0.686579180651367	0.939398253436564	0.525736597068925	0.5839494028268211	0.9894762705658352	0.9247708558431791	0.9853523389548305	0.9698557532884768	0.880788547618093
ALG6	3.6680275127115296	3.55203370617279	-0.316590681189667	0.232842041111016	0.0207743376552586	0.250324172781207	-0.22967236852554898	2.9257189370999503	-0.9279246493129399	0.464139428719671	0.0658969169906819	0.8075900559695319	-0.16064047798388	0.0111590806812256	0.360979704757794	0.645900796027881	0.9478999347518371	0.426107156847389	0.8746121729906221	0.8895153276130996	0.913041357775247	0.9873693282903292	0.9546869635243078	0.9712736476008236
CNOT3	4.39272590187623	2.78387814208018	0.0621537562910578	0.29668163658680896	-0.10663745684609299	0.202281816937213	1.50515558788203	2.6193504682793196	0.19825547076820602	0.611892098023137	-0.35191232045813103	0.6687997122682421	1.2065891848989099	0.0136847951664326	0.844182567082738	0.5452190074970611	0.727364030849202	0.508737374002207	0.237019281255333	0.982628508084307	0.8833081362044878	0.9232917639974197	0.9698557532884768	0.6900935568515207
PTPN4	4.14527349501814	3.7291790891952004	0.214498585414267	0.333078754669456	0.684664675576397	0.41936971578405396	-0.516849627919867	2.7297940886287404	0.648429722379169	0.6789161430458349	2.2699507497237	1.4249280608268502	-0.326125240240251	0.0126432820544364	0.5218436779040471	0.502729332162832	0.0314176149589219	0.16596052689587	0.747055560246928	0.9321120086552955	0.8673522304863246	0.4044895862212206	0.9045837517816508	0.9420614369524029
DDX18	7.27051204745512	7.68693293506808	-0.25010489205543696	0.17653908028038698	-0.107050288553842	0.361319765043218	-0.45267363550826795	12.572407065346802	-1.60098624992662	0.7541441966981549	-0.744753870224349	2.57880992969708	-0.634790060586752	1.16949116356956e-11	0.120199261908157	0.45693122733797	0.46277615977922404	0.0157499349669737	0.530917273650225	0.7636142802226935	0.8510528022859201	0.8185451419958233	0.7260405996443311	0.8550363576957504
KHSRP	5.13033130204072	3.80584344185803	-0.311809554057612	0.44942179625423295	0.0499652350185479	0.10610001255451801	1.19518271662701	3.51138824488613	-1.15308765812186	1.11829390120473	0.20110562221627898	0.432064311287449	0.9433088885066159	0.0031793879152302697	0.25800551550451895	0.272577805823942	0.8420710747970991	0.669167719568357	0.35923104374468995	0.8431129601162192	0.7534137628587348	0.9559644051304285	0.9795748754125889	0.7683797369001751
GNA11	5.6660488897514005	3.4904819340206004	-0.31762846246168397	-0.544250590431726	0.11718145046352699	0.247381834010145	2.78171837403788	3.58492432327429	-1.11771196081942	-1.3094196755918601	0.44558614355069304	0.9288693615679671	2.47163341435417	0.00117773803612405	0.272561259343959	0.20033257239448	0.6590953103284879	0.360370808241201	0.0193471545029999	0.8465704219779976	0.7171441554461642	0.8992479217274816	0.9411072304215022	0.40245286440796385
ASAP3	2.7006607383487404	5.0159168209572105	0.10826306166156698	-0.0182016383730663	0.18423335091951298	-0.46766801702766797	-2.77733363165007	2.81311472769675	0.20639511011562198	-0.023441832483236	0.379431316158282	-0.9321228158572858	-1.32376049209905	0.0108834185564211	0.837888769830856	0.981453086185536	0.707047636278037	0.358978799152814	0.200596093546658	0.9818652728576697	0.9955192356053502	0.9169712174927093	0.9411072304215022	0.6580007992814126
EDEM2	4.91559833555678	2.47453248815492	0.484809824564841	0.31657766814745003	-0.3764598712118761	-0.0368045334957114	2.56164054836564	2.4086458514032296	1.61776595505901	0.66995380785016	-1.26472281752614	-0.123636457113616	2.12309588230996	0.0223608381716568	0.11618084516116	0.508011656746792	0.215707664976165	0.902427771900463	0.0421087190520201	0.7624353964251523	0.86992183429372	0.6552884087420607	0.9978375366810488	0.46572973587489785
DNMT3B	2.38024194827403	6.266950700700849	0.233179216136427	-0.346297198873197	1.2270012551881397	-0.326301839694335	-4.80974974723399	4.29152262285852	0.5018625053764071	-0.516583897373022	2.8593064043426697	-0.723290365292518	-2.78715709603225	0.000439118605696025	0.619491042866272	0.6092604097387789	0.00770224630589452	0.47523449526436895	0.0121773828846248	0.951292818281421	0.903560641623187	0.3131930789320235	0.9639606800061216	0.3760532786453436
PDRG1	4.50661659027788	3.9653196566409803	0.0037770502028038103	0.34898397029204803	-0.56329166998547	-0.0670099062251152	0.712857224633479	3.81422155233727	0.0123102954235404	0.721928870300249	-1.8601684756271597	-0.22064816156266398	0.578019107946926	0.00165995797169857	0.99026597435603	0.47602032377787395	0.0727735886504297	0.8268681643700241	0.572058538850812	0.9984778201870401	0.8554507274243751	0.4931346919612245	0.9957295342518286	0.8765147172851014
EPB41L1	2.4209867024129905	4.8768031785076795	0.8814745857843059	-0.643217200601778	0.352131529046326	-0.9909560826232691	-2.62632914258242	2.14042142098795	1.6107644524005202	-0.770990264269668	0.7372758144046729	-1.99351535897892	-0.9986985585237479	0.043525118944246	0.118073255625208	0.446965922902344	0.467180987092771	0.0563058783778493	0.327199116785971	0.7631297351973803	0.8475193693172358	0.8196840333285509	0.8096122888636166	0.7507901587150747
DOCK9	7.31499600217412	8.135651298374711	-0.9196335437628379	-0.12294975027009698	0.379914843413954	0.7103007933611691	-1.2212448645485299	5.70209656821854	-2.38702814245252	-0.22474282011895702	1.1136682672982299	2.1512732777584898	-0.7261880943028342	1.4881948394352401e-05	0.0235234368050094	0.8237419227669291	0.274801421611125	0.0404168271109789	0.475213899373052	0.6519352485959748	0.960848805120959	0.6995977156956494	0.8006069059163438	0.8323498630484477
ANKRD10	6.20198039641605	4.73725291227181	-0.0518630328095521	0.0790254591944849	0.28292161646445396	-0.0351684885099894	1.3636528163841999	4.31515500908252	-0.17721714485423	0.185221921233215	1.06144041004136	-0.13194626357605602	1.05848176707977	0.00045100446844512	0.8605358571989742	0.854302572026183	0.29708256287070395	0.895944114973897	0.303967357098289	0.9841367312328869	0.9678995399046192	0.7140497705812672	0.9978375366810488	0.7368617836918773
TGDS	3.5912975087334402	3.80644743382	0.102031371422687	0.280592351300613	-0.106412436257177	0.0792260238137961	-0.563747077387592	3.51384880032046	0.30717401780907	0.54084036427208	-0.328491354855918	0.23758591462743497	-0.44061815722151293	0.00142346226725769	0.7608331505406309	0.5926111056217429	0.7448221592352	0.813817407177304	0.662648263176618	0.9701470385618983	0.8989565511864145	0.9276664925252326	0.9953149175497059	0.9117713942721377
C3orf18	2.39474472353693	6.04291421429346	-0.178569342893668	-1.8116972147463601	-0.0106458275114695	-0.166190834939468	-2.80045721822556	3.3246525434392797	-0.381924303170986	-2.6795585913337003	-0.027121995872348	-0.415161060198605	-1.33820555403142	0.00296660441643248	0.7052959556216291	0.012069237481495	0.978558192338659	0.6813056091894389	0.19195576031600897	0.9651761299015983	0.4195612089013672	0.9959798279657534	0.9803588890957735	0.647495379501939
COQ9	4.47257925464967	3.0628936313322597	-0.0484956969458918	0.463149431634039	-0.7321196125474191	0.0993293492495223	1.5809461659611201	3.05197390258026	-0.16311509215071499	0.9826899837968199	-2.46700750020059	0.33703843787169	1.34098710343083	0.00472733622697157	0.8715216688339379	0.333619287164319	0.019555122540641998	0.738434565009961	0.18999019907857298	0.9857507283220052	0.7980909146893971	0.3729969593022969	0.9877582634947732	0.6460637757328004
KIF9	4.63159253552012	7.63746440834358	-0.690115707708275	1.03734453253182	-0.691641336410224	0.13840036347955498	-3.53741144914088	4.9554454957146294	-1.64726956721535	1.65938175165019	-1.82296892251781	0.377487517435003	-1.95022633459398	6.436310469819909e-05	0.110209971403294	0.108064112776519	0.0793066189259303	0.7088320880186629	0.0618047689260844	0.7547014179569441	0.6251005153684122	0.5064966444789453	0.9833109464637324	0.5065518392194039
ARHGAP28	2.6648109987106805	3.7200449186212796	0.334584182368164	-1.3900648029041398	0.285717181760507	-0.32723129578435806	-0.490907074652569	1.9470359849753502	0.577292831824803	-1.65907617449748	0.5356632866256801	-0.602993172339459	-0.21955083841918901	0.0675624030270005	0.5681529910522161	0.10755259251310799	0.596159829217896	0.551213559640578	0.828776085823934	0.9407502145813467	0.6251005153684122	0.8760555005796602	0.9698557532884768	0.96222186235766
CRLS1	4.779469568190139	3.4594725746112203	0.0821009217764519	0.162276067887338	-0.17244140336410702	0.0369436950320922	1.4710389706937301	2.61104274933138	0.231551626846793	0.301419582420613	-0.511231929293459	0.110357134299632	0.946203507537191	0.0198864518579859	0.8184718566128442	0.7651757597531371	0.612992610823803	0.912904269885737	0.35876159409722796	0.979731237847002	0.9476115245417815	0.881285861127727	0.9978375366810488	0.768247954508151
PPP1R13B	4.879943137162731	5.38784666573761	-0.502997829515871	-0.549240749071168	-0.0992865836524436	0.222691728895529	-0.0592750665230646	5.04180134423077	-1.4825506532893602	-1.08489761250443	-0.310115242756063	0.6875169538918381	-0.0470202426033895	2.0702901439500698e-05	0.14862342196813	0.28660870684776296	0.758617464237518	0.497038377400417	0.9628087187950699	0.7744626450252974	0.7670989128155326	0.9314347684558626	0.9689578849746908	0.9914377518503795
ATRN	4.28955293191967	4.75445216774311	-0.0450084051724407	0.22343383789932397	0.8178501477256501	0.510529791034254	-1.36839424884368	4.17789538087073	-0.12774484595300997	0.420330724264495	2.46486144570579	1.5324564753921202	-1.00798226884493	0.00175405641203966	0.899327863739176	0.677366340947955	0.020622793840906997	0.135894723291879	0.337299371700211	0.9884519020341914	0.9223235587870646	0.3729969593022969	0.8958384234882234	0.7544451061599536
SMOX	2.75128429588453	4.18419884153169	0.60400091283373	-1.19895431269292	-0.537228516545574	0.277752923325516	-0.889661756134875	3.3289143878665	1.5268408771605102	-1.93618215141712	-1.37301443157244	0.686062594300411	-0.5990272017465079	0.00231770763889802	0.137275959671027	0.0623167470475062	0.179924383048768	0.497941982374174	0.5536517534593249	0.7714560396944193	0.573699667635309	0.6223433738501621	0.9689578849746908	0.8667898381783319
FKBP1A	10.1924587556307	7.786685631088701	0.146204367341874	0.159591800301196	0.0934176124106742	-0.19563494084958497	2.76735314085431	7.61551650154027	0.5653364657845971	0.423479161351508	0.39869189430091095	-0.845152273612136	2.32286150778872	1.1245330858035099e-07	0.5761394694942421	0.675084326545642	0.6931766373341751	0.40543274690968795	0.0282352728774196	0.94176495869448	0.921255758698658	0.9126383028106417	0.947456794021072	0.43028865973543934
NSFL1C	6.0815529739958505	3.30053154501944	0.330836200270964	0.7594513465066279	-0.0899428971952609	0.132753241595063	2.5078668341539903	4.01103913982673	1.47879144037478	2.219136206528	-0.4248028789772829	0.630319196192431	2.5700649315582798	0.00102874003165035	0.149764071301763	0.0341859194051483	0.674055146955557	0.533444214007688	0.0200453495543301	0.7744626450252974	0.5119999732428698	0.904677041468324	0.9698557532884768	0.4056118470683869
C20orf194	4.22384075342128	5.923315140221651	-0.274823316661802	0.07152579812333901	0.571202131805195	-0.20219817979518	-1.9525543747071998	6.00811913614578	-0.9179103008686659	0.157676861289616	2.0065908597793998	-0.695887346041307	-1.66223282265365	0.00010075192693639499	0.366460597750303	0.8757842375242808	0.0539830452993863	0.49199595365121507	0.125488256010297	0.891922688768575	0.9741386012942992	0.45963792194356046	0.9689578849746908	0.5793062044648526
ZNF343	2.99561219636256	3.13077948804558	-0.0149896883828274	-0.8540455633440459	-0.491574263769232	-0.298450656909123	0.852843842978833	2.8640534997582296	-0.0445194663326823	-1.64875100278146	-1.5154472217126798	-0.882301048834374	0.666858009859896	0.007563819913955459	0.96478535292116	0.109633309616852	0.140125902859091	0.384629224513051	0.509959640602276	0.9952106921131222	0.6251005153684122	0.5804208439489512	0.9434210496375257	0.8472208602459889
EBF4	3.3185397051893104	1.93004861786208	0.000808351401208094	-1.0372739308343901	-0.16892401259671805	-1.1132329082750299	2.7699130520323503	1.23515945183564	0.0019179653962252102	-1.75048701680497	-0.45557753436416104	-2.96175771699589	1.52590421104352	0.231052997960124	0.998482386742827	0.0903553135151092	0.652064160977277	0.0061617703925800895	0.14215275428452698	0.9997093250406186	0.6105158205020194	0.8957304031662101	0.7006785153448317	0.596286552199894
MAVS	4.81273576538132	2.7383588074748997	0.0646984346260318	-0.7233230476057779	-0.0453561799015712	0.107410222111995	2.82361489428332	2.03823802325317	0.164976034765357	-1.23171299630249	-0.121486509501615	0.28577813041501804	1.81461738488315	0.0504260268930243	0.870069494323771	0.227624183075232	0.904115800034904	0.7770120877575171	0.0795943171111354	0.9854559014790857	0.7369717236337373	0.9731951269114113	0.9925768967571946	0.5292751735982634
XRN2	6.59533616966352	7.24084859175017	-0.16374308544611402	0.47063444704181107	-0.0389369918985629	0.37983028837279104	-1.0884101022828199	6.57500291779514	-0.48626004862671396	0.9126770856556851	-0.12090433800206099	1.1828275906533798	-0.818754844861857	7.2653722575498e-05	0.630667611078225	0.368823041131209	0.9045768254232059	0.24654232998757197	0.43146664618373	0.9554492793635923	0.8185150493096206	0.9732163697466921	0.9225564343825513	0.812932698013488
KIZ	4.09473551937773	5.25097922274167	-0.204975381454398	0.209834365566295	0.34917760060424397	0.113265937791756	-1.68836681391325	4.553819299231269	-0.5830217680223989	0.39276224540696203	1.04289739736217	0.335067089422406	-1.23225662368491	0.000593206764021665	0.564617609325441	0.6973293366734229	0.305623814133459	0.739926173791237	0.241377977111912	0.9405371139293642	0.9287129509969743	0.7210722881374404	0.9877945089280151	0.6917108569489304
DYNLL1	9.089859284625721	9.69927255627333	0.15979380263449303	0.634803795096843	-0.399868070198541	-0.6204438364506529	-0.507171061369512	9.142398383434688	0.5909232809356829	1.55204580625319	-1.6102025602996	-2.5173861303608103	-0.41144978488644	2.7211749513139697e-09	0.559169882132145	0.13166884062587803	0.11882725638720401	0.0180783927876875	0.683828564012001	0.9395345476242888	0.6481929424022108	0.5613607216860124	0.7352720990203847	0.9197482897936256
SNX5	5.80041432113942	4.65105174703095	0.230869967166459	0.4286955952983571	-0.19203767000816396	0.0227103288853094	0.921651827244258	4.93337597953883	0.8486500008737551	1.02969427004946	-0.736510895442613	0.0874118876840679	0.821248657863898	0.000203322139675324	0.403108287325078	0.311428783925057	0.46715516733251794	0.930939273290658	0.424614170574511	0.9049471749291124	0.7872652322696498	0.8196840333285509	0.9978375366810488	0.8097073417199674
RPL6	10.4896692107365	9.520574548009131	0.33560563641082003	0.167493514894857	-0.7289027525040122	-0.100617068230921	1.37040904611407	10.8600924953565	1.3706407026591498	0.45763690185857	-3.20351242613074	-0.44751068179620296	1.31380426571867	2.78758251296786e-09	0.180659875306576	0.650542597507903	0.00335055219689417	0.6580116057469271	0.203004511903614	0.8019737637078156	0.9140052450559364	0.30560036530179513	0.9792410001108816	0.6597460105850077
MAPKAPK5	4.6751091677539405	3.45761389281031	0.0930236451816311	-0.33147263123223103	-0.0297041991797985	0.0558113484773901	1.6722964264646298	2.9491103512869303	0.27185571756036697	-0.6380415936636259	-0.0902150955312796	0.169864825552941	1.2112349131283302	0.00863617335810141	0.787671304341667	0.5283334371370311	0.9287187908671729	0.8662655261611658	0.242026066592697	0.9751740966029026	0.8778264367439905	0.9815635646816488	0.9964236288102557	0.6917108569489304
P2RX7	2.50426460030938	5.858736581025	-0.22254642236010605	-0.554075296230667	0.6558419057281559	0.559810628589372	-4.1044678353777595	3.3150900267540497	-0.38044148257113597	-0.6467234951069051	1.22272745263086	0.9955707220750791	-1.9624551221671998	0.0024028916927754896	0.706298233945246	0.522728556434379	0.23095181849577498	0.327421562243622	0.0590428601743023	0.9651761299015983	0.8750566246734667	0.6679349563784576	0.9359588466147218	0.5023216881622383
ESF1	5.8784913034134805	7.31546271674189	-0.205218374442649	0.73791286448918	-0.0181722092637829	-0.19461741495434	-1.6325333530308401	6.100588293184201	-0.605475069423543	1.37883546464351	-0.0553988765994345	-0.591165294100581	-1.13364052312368	6.872599645700661e-06	0.5494174392695941	0.17820207289966003	0.9562009220661161	0.559119215970602	0.268944860285094	0.9361707409123886	0.6967324807996306	0.9904765430232522	0.9701715879857227	0.7145323289651803
RBBP9	3.53917661584652	3.6073319567993396	-0.307389850111681	0.470643876263493	0.348936505232938	0.278272268036172	-0.677144930428652	3.22345599709903	-0.891499285602867	0.8963194265859421	1.06929193011418	0.8299494380233349	-0.5125283825154751	0.0030483862593355397	0.37975618009888107	0.377218557498521	0.293466677165721	0.41312329471656395	0.6120344403946121	0.896584361317041	0.8234265421944854	0.7117403496552476	0.9506122118294495	0.8929516621793953
ANAPC5	6.375642544936549	4.09988603042573	0.7116897945436309	1.0469665497685399	0.5514068651296701	0.249510358749879	1.18607115534785	3.7519364035082994	2.7609475716748704	2.65692167255342	2.28254352818684	1.04444567033815	0.929943721992131	0.0014293744571497301	0.00985494331512523	0.0127829178659252	0.0305376616122025	0.30581427396737104	0.36277689756223797	0.5926055368207465	0.4263202333486928	0.40392997859776947	0.9329384884727234	0.7713742592215853
SLC23A2	3.8273021817158104	4.59143102792879	-0.37095104418271996	0.40181372485129796	0.37219948410805603	-0.25770333438803	-1.39979882114847	3.0666521298008997	-0.954529761096552	0.725101783402638	1.08836542179423	-0.747450614247507	-0.8019737219451509	0.0059643452093708395	0.34751436953674897	0.474172273748721	0.285601727123798	0.46114893816341795	0.4309456925727829	0.8852614045702708	0.8549821604648732	0.706557099884539	0.9613103056853648	0.812932698013488
SLC8B1	3.55653421641976	3.6684495164243103	0.028980689234692002	-0.259802852372348	-0.172996674431047	0.165649757229445	0.11509012937613901	3.44490564781298	0.0896071033775575	-0.5173219008743389	-0.550532048086766	0.518389125185587	0.0918300820136919	0.00170881838703702	0.9291950099218051	0.608725097706787	0.5860309970607629	0.607989449399583	0.9274435088840071	0.9894762705658352	0.903560641623187	0.8711348633029243	0.9737911832493865	0.9850228083180211
TMEM230	6.97931547176692	4.84103172981237	0.51043768843799	0.17361133329339	-0.176457843251063	-0.21946396982153601	2.3761995988556297	6.69759406344765	2.27043020400567	0.500546388794636	-0.798282014893609	-0.983226072450815	2.76447466245278	2.0209481518144102e-07	0.0305265083207809	0.620342904199051	0.430981132956564	0.33335976551613	0.00965435833216426	0.6520745602117972	0.906841050773594	0.8025981116859858	0.9394130802835925	0.3612730079592792
KDM2B	3.81048778816754	4.04541713052504	0.38699896141944395	0.23840338628920102	0.651020491687927	-0.188511499588077	-0.732940492015405	3.31133292131428	1.03671017233023	0.40955493298504	1.78824325019797	-0.49955790120598	-0.508179901413963	0.00242655757254525	0.308155466530653	0.6850421375259329	0.0838416520120901	0.6210306331183821	0.6150437539893578	0.8649067060784311	0.924126380225381	0.5128228302093687	0.9758580188223618	0.8933104466979197
TASP1	3.7644032635771096	3.2999715529857303	0.23920559876909603	0.0537665023092871	0.40409120908549606	0.0899259878871306	0.16966884428082998	2.7984147493871303	0.671260972355176	0.0981331750211877	1.1823471724007502	0.25634004645579894	0.122160587886889	0.008887492636855279	0.5071903765487821	0.9224792936970121	0.24635466665841896	0.799438002287866	0.903586499019856	0.9285186066241465	0.9857755253034511	0.6776692640930945	0.9950227347358651	0.9805233233615094
OAS1	4.66484408963818	3.8363511238910197	-0.4675082696741071	0.7972985158680621	0.124341649755882	-0.165601985523264	0.7074263293369458	2.5536413838888903	-1.1700250519741298	1.3071384236008001	0.331538441117989	-0.43822379006569295	0.39888589921140405	0.0202257706840704	0.251215037894394	0.201144527560349	0.742592126299192	0.6645303876549828	0.694511836674661	0.8385521045888286	0.7171441554461642	0.9268750988182929	0.9795537924184662	0.9233383610141577
GCN1	3.9211483480520695	3.34757116116648	-0.341710444398188	-0.49880609278565297	-0.0264544857907164	0.223550843318393	0.962565051489096	3.4036610938887297	-1.14819425534364	-1.12115488518325	-0.0948888669232871	0.794305124632198	0.8371196419447919	0.0019051534652619	0.259961881570736	0.271116555536787	0.925034075530456	0.43325659063328104	0.40914467685670397	0.843357955809871	0.7520623108875648	0.9802121095138923	0.9557302592755805	0.8035430583516134
RPLP0	10.0358077178634	8.28986884702871	0.302185009765312	0.344250379331261	-0.80328409205677	-0.135551702292112	2.00842910438593	7.55904179807202	1.01513327206547	0.779677394728421	-2.9260214846980297	-0.49918865524253203	1.54609309729775	1.80881381829963e-06	0.318162338875603	0.44177929391609705	0.00679017064434456	0.621761130288255	0.13956734611792498	0.8694444315012695	0.8471409469097143	0.3131930789320235	0.9758580188223618	0.5926919372509583
PXN	6.0573466055048	3.86348966902512	-0.074282858573405	-0.507350281280021	-0.0315249231468862	0.805158472832693	2.49397837107619	3.4365819690619	-0.235639989474465	-1.09186516079264	-0.107215230786843	2.7915488407924403	1.88431872330892	0.004877333254343579	0.8154084597068149	0.283625592759082	0.9153338479786519	0.00918753017498917	0.0839493155609757	0.979731237847002	0.765084617410072	0.9761111848874516	0.7260405996443311	0.5356948412516411
KIF16B	3.8250092236336406	4.6149369239802	-0.686047708235449	-0.10738212281893199	0.121508236384635	0.24300013455941896	-0.771148238895007	3.37894944542265	-1.91520708233425	-0.20476468615533602	0.37530255092243103	0.7639884407365191	-0.4796164989768679	0.00735369457212277	0.0650608659908203	0.839203074351177	0.710423863397027	0.45233109081563105	0.640404531257878	0.7149595762405456	0.9645232250065907	0.9169712174927093	0.9598163023508314	0.9006445922404432
TRMT6	4.0266125171208795	3.4513283791990297	-0.0744721194504543	0.481392437425615	-0.47638197311351893	0.7205958969250359	0.45130599056734494	2.81740091701693	-0.25483375294370203	1.05712897087141	-1.6898652921032802	2.67377370345346	0.316892801412285	0.00974985948571391	0.8006345987526301	0.29925355055508	0.10222875308943902	0.0125262865524212	0.753797353097011	0.9782111198951304	0.7772973681444681	0.5377475371015847	0.7260405996443311	0.9432022282113971
PEBP1	7.482976908535219	7.42037262665125	0.218282716619936	0.6389805139684971	-0.394705128093863	0.13755055531138097	-0.31060337320789805	8.26936446072166	0.7465608078450251	1.39520509608996	-1.35124525051466	0.47212155772267206	-0.286338581852162	3.1335103013836e-09	0.461139681915899	0.173197723701898	0.18671976475056898	0.64025627037735	0.776586956279626	0.916111724933245	0.6930845509334741	0.6283284594662594	0.976714918270123	0.949371488254917
BRAP	4.29080404798077	4.54885090617303	0.025447716903473	-0.840947345403311	0.55682078823588	0.339589986373392	-0.0619675136153619	5.28352514042328	0.0954972369776911	-2.1176223956539197	2.2242202700601403	1.34308389712592	-0.0611297373765979	1.04599744018732e-05	0.9245549421579861	0.0426059593553044	0.0338060259167038	0.189318132594571	0.9516613269264741	0.9894762705658352	0.537780567565513	0.4141940064820482	0.9182543901103708	0.9895104486782378
ERP29	6.84998948172036	5.586117042743321	0.41849537817042	0.0687671363436531	-0.0045697872640865795	-0.0922034211064719	1.3213719367572099	5.47391504725857	1.2979730473398101	0.13893088527434302	-0.0144821284551309	-0.28929232872421	1.08587616871869	6.11196873479519e-06	0.204187725745443	0.8904332124370551	0.9885412216524071	0.774347550643334	0.28618249555276504	0.8146163859950104	0.9781480066875505	0.9972064517638398	0.9921554964317277	0.7243944959996679
NOS1	5.27897457290813	3.76740918723813	-0.15061029446587101	-0.0671040287029854	0.18336199933145803	0.0874438968124393	1.1650450354585902	1.35194406962764	-0.22352321890233104	-0.074249072914461	0.323003924848084	0.159196204934876	0.36675323869827503	0.188423090188526	0.8247039104206899	0.941341457186284	0.7491522181084209	0.874717900310038	0.716603642743904	0.979731237847002	0.9882657616488355	0.9294389662578189	0.9973488669798142	0.9292011446474477
FUS	7.76076241793317	7.69252215171978	-0.0248468445290394	0.590009254737349	0.122096994779778	0.0588180001863106	-0.31217411250987204	7.34383878646404	-0.0915963336876485	1.43338466654082	0.48173541815638	0.23518390618601398	-0.252872968497807	4.79920584013294e-07	0.927638211195758	0.162443367515501	0.633783615785145	0.8158518637364979	0.8025827695749891	0.9894762705658352	0.6843787789639619	0.8884054058324306	0.9953149175497059	0.956983249830175
IGBP1	6.0141485163977695	5.10354818178494	0.6123647227283571	0.0475934286039342	0.162939209561695	-0.193239801870476	0.8661878102212159	5.66743243516783	2.1632592568354196	0.10887499340665899	0.5840998397631499	-0.682038070514632	0.8056913419591141	3.54363833623288e-06	0.0386152145943001	0.9140266249414242	0.563519851581626	0.5004472310103679	0.42676120985486604	0.6572001253365319	0.9848068628445953	0.8627345681202078	0.9698557532884768	0.8109799328814452
FXYD5	8.585947964450881	7.516305866934769	0.2429731082905	0.5061529616859071	-0.465867257226132	0.115442768032264	1.03025361115034	9.42385786451463	1.26380483447418	1.75960624128836	-2.67688363309811	0.680191245292744	1.1371977413748702	1.20487594341272e-09	0.21682962042037499	0.0896359492139684	0.0126460073577569	0.502420186522586	0.264518654390339	0.820207867774009	0.6093051008304349	0.34346555983667737	0.9698557532884768	0.7112789586888124
ZNF302	5.5226779286222	6.39999193934852	-0.24298533222602597	-0.00612346498593975	-0.232026648027975	-0.327751014792519	-0.765386276015345	4.897703661208309	-0.7191323648544781	-0.0125150457393977	-0.7635715757706021	-1.08654210244723	-0.502703373152994	6.52840426408031e-05	0.47771265055502704	0.990100476167433	0.45150636749629997	0.286742680348912	0.619550779111052	0.9213570696972002	0.9978566850596492	0.8125078374122451	0.9318594804750134	0.8953808606842024
GRAMD1A	6.18835438026058	5.167783828062519	-0.136615630438055	0.360742453455756	0.0238922412384599	-0.0510716948566914	1.11675975596641	3.85160589957303	-0.370774923646147	0.648900498043676	0.0692672305166072	-0.146944177795123	0.7042151571322741	0.00126510518432074	0.7134467024651079	0.521340032353065	0.945240842649346	0.884189555003452	0.490506758997794	0.9669607671493219	0.8747788455486161	0.9870523957479663	0.9978375366810488	0.8395327555903017
FXYD3	2.80823226964414	5.01621637396464	0.646280720097769	-2.32106688556287	-0.593661064062699	-0.7242395610456601	-0.0856966766416408	1.81512245804988	1.2367206283471102	-2.48211350898394	-1.13276394820528	-1.35168888494127	-0.0279945087792664	0.0814708443215983	0.22670793290563698	0.0193998496538493	0.26740111949934803	0.18788113913915	0.9778523860532841	0.8271117480515507	0.45724589775244684	0.6955046781274806	0.9182543901103708	0.9937068148618308
HEPH	3.15764532195145	4.64298097861027	0.29821494094382694	-0.049993098789945005	0.0239781575835547	-0.48693719949174796	-1.9084918133781401	3.20118237910897	0.770666720898713	-0.08736091348564701	0.067653555643657	-1.3731377649582401	-1.12749014658104	0.0043136024126394605	0.446947914381929	0.9309747671782529	0.9465314251701109	0.180729079004873	0.271156260804858	0.9118165714552171	0.9870100583160473	0.9870523957479663	0.9108921331593911	0.716287310501485
CDIP1	4.69203032208339	5.301298127892959	-0.110021429105101	-0.0545729479849061	-0.345034591721819	0.150605315833126	-0.37590172446761205	3.92900691208021	-0.300769073271974	-0.0963254211728389	-0.967767038444529	0.433220446780527	-0.235142524220015	0.00162081684481504	0.765672618241225	0.923905266970227	0.34112385322112704	0.668222519805964	0.8172904175475341	0.9705867842680402	0.9863705601773336	0.7458516672610365	0.9795537924184662	0.9594664760197765
GANAB	5.49674577094442	5.54834774027564	-0.174621974762992	1.10322627594575	-0.258444273043347	-0.016517942244776998	-0.625421009670995	5.54769296091475	-0.559140418969083	2.22795171657072	-0.840394532580484	-0.0529922032159643	-0.5232359563940829	4.96433350637811e-06	0.580216420218777	0.0335299067926813	0.40733549324803703	0.9580894273350319	0.60465373312529	0.9435425846010278	0.5098259976347688	0.7900286267350181	0.9983764684783648	0.8904326873438354
GMIP	2.95599848512047	4.672666587283519	-0.553478469916893	0.0606419962816956	-0.331004207643154	-0.0102822297391755	-1.8728470224509701	3.3939526577899404	-1.4985891436415701	0.113429662087513	-1.01139887882815	-0.0316507846105742	-1.1580090929397702	0.00324088329391016	0.14443286121618	0.9104561364939999	0.320289226633356	0.974978559656042	0.26060320502633805	0.7718663881872111	0.9840031503034611	0.731722245339382	0.9987947691523125	0.7072120138480618
RBM41	4.2138579574578605	6.01936533518033	-0.280798234940028	0.294458641518608	0.192329171299383	-0.38834840607524396	-2.3153327625972997	5.29060617858846	-0.9986409433217779	0.7151108299440171	0.7565515059813671	-1.5191819530570099	-1.7576312767301001	2.46131187864888e-05	0.326244309415055	0.48038693143266403	0.455783227807495	0.14051267188141198	0.0906268930252271	0.8725015943059469	0.8586266563278765	0.8147989198516348	0.8958384234882234	0.5391347598544217
MLF2	6.55423535651469	4.14866925670025	0.29798485985150797	0.5361486252094939	-0.21072910478005102	0.378727708275561	2.1524659267975	3.76120064234178	0.896320999177927	1.04183174850484	-0.6487890451281391	1.16614093080849	1.6500732244078002	0.0007327605135548361	0.37721773138430603	0.305813229268046	0.521410724244763	0.252744827894422	0.109360861369127	0.896584361317041	0.7832042961337762	0.8431703984810126	0.9225564343825513	0.5606141124793765
DDX24	7.50850996066142	7.1793046489907	-0.45514045199982894	0.936038858466755	-0.19594433611254897	0.37685340250741295	-0.40401427206232005	7.4764221123680805	-1.71226678743431	2.36829629499912	-0.8028730215949158	1.57442160283508	-0.3529540822909821	0.00018497148039048502	0.0973316961128207	0.0246196231053884	0.42920968766008705	0.12867837816581099	0.7333735243938909	0.7356977824171927	0.49166835554584476	0.8023595432611992	0.8941102540447863	0.9361982893488552
ZBTB25	3.8679433280048703	5.76016180354199	0.27477997671702103	-0.5254086857583721	0.25555900587172004	0.0443304503365186	-2.29619188670088	3.9129403381908703	0.6518873844901	-0.843385715963195	0.653599386755538	0.11498136548112899	-1.3199129136103602	0.000874424105868331	0.519438027903418	0.4057054035210711	0.518433614657038	0.909264436023991	0.200813308740047	0.9311191226407565	0.8316894527248689	0.8417164679367635	0.9978375366810488	0.6582374792542368
NECAP1	4.8129408001275005	4.51996580243451	-0.48244138841114	0.672766251892976	-0.056780512461160004	-0.0363055987093495	0.0609562725855053	4.44460689222799	-1.56980408990548	1.43094989845679	-0.19404862425168398	-0.121014980675913	0.0511272832438888	0.00011116488168185201	0.126949375413231	0.16277961859523402	0.8474458153845401	0.90448608135529	0.9595630070667891	0.76434727857541	0.6844086911375497	0.9567571163025514	0.9978375366810488	0.990743949431498
ARHGAP4	6.357163556212781	1.09871019555893	-0.196674710123244	-0.22248305379127897	0.145800473685506	0.140554443031526	5.89681218123135	0.8629741798116272	-0.5838478710898779	-0.46167626961210706	0.480702600442846	0.467632256064068	3.9963477177161604	0.40612145110171205	0.5638727899884051	0.6476466225092601	0.634238898436205	0.643586389630286	0.00224603104465109	0.940326543762899	0.9133361349718456	0.8884054058324306	0.976714918270123	0.26754783607708527
DHX32	4.249282392576959	4.78801223217484	0.0402998200870381	-0.043973809449643	0.594645716182666	-0.0336881865026204	-0.844265255413193	4.3689640190525	0.121326519593459	-0.0879263826583896	1.8824170864804097	-0.10487710336142698	-0.653709637021826	0.000567002827442625	0.9043037987533191	0.9305357101176679	0.0701284164021532	0.917172465264662	0.52397411434378	0.9889088500838416	0.9870100583160473	0.4868961882347466	0.9978375366810488	0.8530720161861834
RCOR1	4.38890568542742	4.7098543295890405	-0.0627316434797625	-0.880054502726365	0.19216968004685997	0.406055067603559	-0.26407788212092803	3.25496908936046	-0.16134358892641598	-1.59453329447788	0.5632743086539871	1.21620684836547	-0.155792468155835	0.00404970565454904	0.872904639273771	0.121395504022309	0.577557153264381	0.233955108275101	0.8777003242493521	0.9857507283220052	0.6385121507640864	0.867334728942751	0.9211982388332102	0.9727952434783906
GPATCH2L	5.08670280117451	5.89769361352828	-0.0202591939487142	-0.16986269897622802	-0.006989253433069579	-0.444322310621045	-0.59112848717974	4.61173173486209	-0.0680825449601355	-0.38445441592025104	-0.0254274123062165	-1.62636905647412	-0.40235388721923404	0.000209747145144336	0.946230035330408	0.7038259409083628	0.9799265523610421	0.117809904081854	0.691005093097945	0.9905998978434263	0.9298627877831597	0.9959982319448981	0.8941102540447863	0.9217926487495179
LTBP4	7.571835713179199	8.842806767661632	-0.197728369065695	0.72159551284962	0.981074862386342	0.18737255791113197	-2.550845006585	5.36527752900895	-0.44715044871842696	1.1067836775822701	2.42248360172812	0.469899735727327	-1.3114252686078898	2.657587814314e-05	0.658021859603521	0.277436751380151	0.0221063183444829	0.642150953198593	0.20210884261431894	0.9597745754879166	0.7575585289026375	0.38269606629783287	0.976714918270123	0.6597460105850077
BLVRB	5.6022584431431905	5.10683997940527	0.162461596316149	0.492336005807701	-0.36663974713709896	-0.596682360518999	0.48776973956442893	3.81495389641705	0.500544872816444	1.0098841395667602	-1.24597462002575	-2.0157114795535502	0.311973856201903	0.0010022348954068301	0.6204018955376489	0.32090760094904	0.22311550856385298	0.0537470618246948	0.757780545971146	0.951292818281421	0.7924946997353198	0.6625487151835596	0.8081240025078082	0.9432949515729573
SLC9A1	3.42836533622504	3.5572695316499705	-0.102717598986011	0.9823772794712751	-0.348711456107691	-0.6679661591145251	-0.5569723570148921	2.22022613691804	-0.239785603123768	1.53271739139095	-0.9020875898536791	-1.7066758305348	-0.294785784215234	0.0395271869876838	0.812128135302429	0.136021105484256	0.3746336764714629	0.0992707579600337	0.771154885212463	0.979731237847002	0.6547999445722863	0.7680097726215547	0.8805082879783452	0.9483335711054103
SPTLC1	4.826182545988309	3.3544875284846802	-0.0412842853077317	0.129277676448545	0.28702002081619005	0.714894133645702	0.7888902352707379	2.16550737253757	-0.104598774914593	0.22837227411814	0.8299447796193381	2.11668968834721	0.43417335643828003	0.0431788950399779	0.917391123766187	0.8209317563433429	0.41339266611094294	0.0432628701442635	0.6686527284328649	0.989110302194484	0.9608039083162399	0.792581814536805	0.8081240025078082	0.9147748545863019
PAPOLA	7.1149021257362595	7.21853411673524	-0.0920192110344911	1.08743777483634	0.0573409119749928	-0.446155956516782	-0.628377784364472	8.73608615918587	-0.344950590686865	2.62384653447905	0.218433805381102	-1.6666540226110602	-0.63271850909138	9.64279718445366e-10	0.7325383302977421	0.0135393851236165	0.828570273146537	0.105991832815605	0.531711006150962	0.9670183639977065	0.43161741353822863	0.9529298841062365	0.8842540482404944	0.8554931517063973
CCNK	4.9157357159247805	3.95909364175695	-0.10614807009916302	-0.244443512514557	-0.5593224137276059	0.157969554411479	1.49973044613048	3.38178927233243	-0.306722578125875	-0.45864316003777206	-1.66292697917008	0.470111545610022	1.09809478122321	0.00201791905669444	0.761173412565764	0.649795961418671	0.10674149800681801	0.641675004500062	0.28089852462769893	0.9701470385618983	0.9136722758423454	0.5415609256538316	0.976714918270123	0.720642688497006
PCBP4	4.5345754384315	1.94724267846778	0.550898725005957	0.493565912182966	0.0577454082339232	0.19339203201455898	2.1556835356751898	1.80795727977291	1.7502557348914	1.00215764714503	0.18690774869175103	0.6281116315292701	1.7074161322821	0.0806491613005977	0.0902968847383794	0.32428271202657	0.8529912544706759	0.5346836137333221	0.0980756831814123	0.7278768293320739	0.7944155541049888	0.9585563729441524	0.9698557532884768	0.5452476112567338
RGS1	2.9524944129511703	5.381659904522969	0.797489359114377	-0.861445617266985	-0.9160259887201702	0.19430385936276	-2.14313556963382	2.9376242586194103	1.31272930045935	-0.875802714505558	-1.4573644366384801	0.30878222261039	-0.968393018763873	0.006301530661755561	0.19922837760056802	0.3880960268899	0.155404778576485	0.7596213994605541	0.340590995151987	0.8104281385417421	0.8279677429756872	0.5970943740213138	0.9893628677982432	0.7561277146986223
YPEL3	6.054453335427071	4.04238197036196	0.0929368581283999	0.135925712308071	0.324179821800036	-0.134311438311079	1.78059680243098	2.21080923302004	0.20944323231151998	0.21416798098069395	0.825217123949575	-0.34374601064518295	0.837310314363462	0.0392074246532253	0.8355331593340071	0.8319138585586751	0.41620481905358503	0.733674255323548	0.41171377907210105	0.9812948595950481	0.9631198117057259	0.7932099327105747	0.9866882176041124	0.8046539912759035
MRPS33	5.41291731043844	6.8852619827273704	0.266296579498258	0.35422053829024397	-0.22846919003199104	-0.263737449246179	-1.66151876196942	7.023070150927549	0.9044626276276891	0.759638747716185	-0.7847710608798639	-0.9096024539690649	-1.39799654991876	5.95009917446634e-06	0.37311156055266	0.453406486057444	0.438823811959626	0.37062414531529503	0.18101116759549699	0.8946813104963566	0.8495931276027997	0.8074210302442077	0.9411072304215022	0.636521427052752
NDUFB2	7.7529886066317	8.043709113221821	-0.13896561026841198	0.28847006592684005	-0.519312963394698	-0.26675385108752997	0.029736113770201	7.04826620149418	-0.47444664920776003	0.653485423435234	-1.9318855734674498	-1.00655326997264	0.0222654240221746	4.16444029347877e-07	0.6387086080403449	0.518627465586849	0.0637208592504091	0.32311150491581	0.9824036970942751	0.9573710847215527	0.8733818716178369	0.47506000255996544	0.9351772885393322	0.9950627792311788
NUDC	7.12470728034898	6.65171175601441	0.281462058757662	0.8293875094739529	-0.17535945375892	0.25655529749394895	0.0645550099597297	7.0201713912215995	1.10296049100416	2.09044443446143	-0.7207192938186991	1.06990899264707	0.0572937214972197	1.3517666322137399e-06	0.27885319788731605	0.0453065187223531	0.47704424438595205	0.294047323111814	0.954826959916828	0.8485962204623317	0.538178674744699	0.823384241062382	0.9318594804750134	0.9897934061739809
MAEA	5.0414388250338895	5.14939922467217	-0.172560153112947	0.0967868802624652	-0.395975723536774	-0.129462499730708	0.0937048615297713	6.21023308901035	-0.674492426259359	0.24562402534786998	-1.58676430387025	-0.511409531110789	0.0959487406873749	7.75866499223926e-07	0.5051632305722079	0.807645929721335	0.123051605426158	0.61280807390786	0.924199370428928	0.9276385819719738	0.9570920949093922	0.566110615286368	0.9738295304509273	0.9845356148610733
ICAM1	7.405117625172569	7.58441864179672	-0.443652468089396	-1.10572136502482	0.112366700906814	0.55287353268514	0.641648802086212	2.63665514459202	-0.6554400844321241	-1.1343788477173402	0.18394884081294	0.9353423706593991	0.19358975171119103	0.0154836266876663	0.517436140758889	0.26638415846193303	0.8554602351378741	0.35848533750707	0.8480870219366421	0.9311191226407565	0.7498153217960456	0.9590028752708052	0.9411072304215022	0.9665633463008497
STRN4	4.1878197184577	3.1349000916357403	-0.0311237598566407	0.540404092304794	0.17123434220004202	-0.0027345352564857603	0.7889755998471301	3.2358035282298196	-0.10790042626861698	1.20980859058746	0.614357771205395	-0.00958534463616853	0.6933055242245171	0.0029525997288504897	0.914793099624362	0.23579952967619602	0.5436104755391371	0.992415578330017	0.493451007644194	0.989110302194484	0.7415213393713131	0.8528640991503709	0.9992877611837898	0.8404121792017839
IRAK3	5.66458374538082	4.33441002107958	-0.41946151416744	-0.794765593712721	-0.118479700593652	0.631283486816844	1.9960595086380901	2.8768774881850696	-0.955947157105495	-1.2268816723104399	-0.28878277635796396	1.5425971116609098	1.13291103050572	0.0120403565752856	0.347469267231823	0.229636081390326	0.7747582315230741	0.133441108243513	0.277834787078589	0.8852614045702708	0.737030511227039	0.9366994861682671	0.8958384234882234	0.7184175508937027
LYZ	5.05056773760192	3.3986123326159	0.237872342301399	0.41631649123809705	2.18612133082742	-0.416586993783771	0.7557664996481851	1.51214583189237	0.42064439526829495	0.521248554452178	4.25591689704027	-0.8143799584304291	0.289756019978831	0.146118646498948	0.677066624200782	0.6061503942541899	0.00020352615103556	0.42243146141035104	0.7747583431115891	0.960131111706752	0.903560641623187	0.14939781223294912	0.9540369885940957	0.949371488254917
MUL1	4.48731324711693	2.0265944489364	0.320629484853273	-0.5277292367336129	0.137738840952793	0.46328668447559496	2.77362430538849	1.5599952788550202	0.841978409093231	-0.9184634555881139	0.380199467631231	1.29236809539201	1.82041533067713	0.140275241452655	0.40724016275743	0.3659218809651571	0.706768426599092	0.20610393712028	0.0907959029180099	0.9051839670610896	0.8162743971571288	0.9169712174927093	0.9210581780373829	0.5391347598544217
TFAP4	3.2339882290707997	2.14680841486842	0.793241177049482	0.43623194392681897	0.28810401839687	-0.0364194304358537	0.18448167927517198	1.30929269291449	1.8402380437513501	0.6747232700516971	0.7242923376160151	-0.0919493876367563	0.0959174743220561	0.205134094013106	0.0756481346818224	0.505060141455516	0.474657465805628	0.9273819726373571	0.924470097708913	0.7184636832398602	0.8679406371951509	0.821708717716202	0.9978375366810488	0.9845356148610733
PDCD7	5.14672005297822	4.01340843412528	0.780347667620963	0.44178238866981795	1.09317476584386	0.32924554796280703	-0.00030941586462148796	3.10346211523418	2.7399913029094702	1.02713804633205	4.04525287190421	1.25719143618573	-0.000211434019886471	0.0047048016640998	0.0107762909933155	0.31359239365988106	0.00041931053718134904	0.220143788263454	0.9998327200722041	0.5937619175265636	0.7879782556149397	0.14939781223294912	0.9210581780373829	0.9999180141286707
SPG21	5.7576863033294705	4.438885718315469	0.046743216225139	0.222454524562563	-0.8915382953507859	-0.32660299874949	1.91522897788192	4.9430344286989	0.169951689889457	0.51562969763459	-3.23950843172531	-1.1758715893808	1.8035211685760302	2.7361173323694e-05	0.866189048067902	0.6098924028962011	0.0029244256458853	0.24889359697222102	0.0813583616488946	0.984843964100252	0.903560641623187	0.30035571633621966	0.9225564343825513	0.53224396925066
DNAJB11	6.380449308048131	5.916524129621361	-0.0723759814405031	0.0864932928926615	-0.10408627892455001	0.31827680012186105	0.705514584167352	4.461802813714661	-0.212542165290001	0.168683616826467	-0.329112652128479	1.02520756408971	0.453994086075966	0.00019288848367941298	0.833144948449433	0.867213697009022	0.7445148334958571	0.31423640234145506	0.6536581377853921	0.9808975589971073	0.9710568763027271	0.9275879787329021	0.9330141670295554	0.907532632058737
FLT3LG	4.35790375906726	2.7004055783384198	-0.11928907949649699	-0.794887650104418	0.33097249891584496	0.32138435820757394	2.14026354864418	2.29834892429225	-0.33789319801120105	-1.5465326806551	1.02120841759773	0.9861451364336801	1.57012566460318	0.028686969750205002	0.7377968002659159	0.132461234079846	0.31532068296134996	0.33194904269861303	0.126874543349495	0.9670183639977065	0.64851364636967	0.7288500803583122	0.9382703977480222	0.5799370816800328
RAB11FIP3	3.3548057880021	5.465295646028419	-0.539156694073052	-1.6004931672487102	-0.398249948663779	-0.0951847622806207	-1.15329633943531	2.70730366600715	-1.02917614975419	-2.19648836208114	-0.8877545678902479	-0.216613511275202	-0.49026931567867493	0.0137022528301596	0.31163897120389694	0.036069381720515	0.382049822794709	0.8300916344968979	0.628972446833316	0.865713654786059	0.5133579248665538	0.7733376837027051	0.995847463748473	0.8982895682738847
GNPTG	5.93882367871526	5.08503721980705	-0.15439379435367598	0.0329686569909652	-0.352161776239599	0.263545197980356	0.6830456323817029	4.24279621520011	-0.525757134764816	0.0785826404010393	-1.37493212321167	1.04933474239843	0.489324165062669	0.0003233386480738	0.602967985047796	0.9379031117367429	0.179966402918184	0.303083076255828	0.628928100750641	0.9466823463915217	0.9882657616488355	0.6223433738501621	0.9329384884727234	0.8982895682738847
ZNF268	3.75938450630736	3.73825138504836	-0.49028597763379705	-0.7955417972540251	-0.0850015554168175	-0.7059328022471759	1.3645097209726798	2.5097190621812797	-1.2148678289344899	-1.33675240653464	-0.22604933779579003	-1.87465943878601	0.7841595769997359	0.02104251696213	0.23389220621485501	0.19141527172255396	0.822730347099189	0.0712791492388162	0.44191067112494	0.8290691833984797	0.7111749792175011	0.9519468883724401	0.8484015561091331	0.8170367257087819
GOLGA3	4.5370199056534	4.61115365100983	0.10653940971594501	0.22896105546963896	0.17571647098492701	-0.0699063884883453	-0.29113487090759	4.87783989875809	0.370876834928846	0.5149202818013929	0.632153979205833	-0.24642115807009	-0.260615368647222	3.28872435471e-05	0.71333540576032	0.610382078375405	0.532074797903707	0.807034587328385	0.796169750897203	0.9669607671493219	0.903560641623187	0.8470745932407314	0.9950227347358651	0.9554444932158294
PABPC4	5.02885607436842	2.5030262173559503	0.29294602035196804	0.7439052108056559	-0.160354472690316	0.292298178838148	2.2837829481050496	1.9172830698143102	0.84062712511196	1.35960402361822	-0.4719989474991889	0.8726321895987191	1.48194379907081	0.0713908890995595	0.40729598956961793	0.18408733810428302	0.6403659090289129	0.389957281894115	0.15528490617341298	0.9051839670610896	0.7041843385881847	0.8914339100478376	0.9440273277621508	0.6122656650041207
CERS4	4.302083570826009	3.1790608088489503	0.0220149539581124	-1.53436291866678	-0.9746714397704391	0.42264802579634997	2.41139348319393	2.33478388038863	0.0620433094473977	-2.98348688742258	-3.0002952823721896	1.36476204613379	1.52265164968692	0.0303239905022961	0.9509402581794208	0.00563757754875958	0.00547314391913178	0.18308382934700898	0.143273106430145	0.991925564177595	0.3445123640046979	0.3131930789320235	0.9130476401105249	0.5972941529702902
MCOLN1	4.59870205173962	4.44880000413417	0.12836993086387302	-0.8540216037547471	-0.0135324520074198	-0.0504702570191121	0.874928405987407	4.07737600917454	0.384293122243926	-1.69830029495186	-0.0422510556880885	-0.15528470092358	0.685408801342821	0.000308567764895136	0.703471789282756	0.0998016003700621	0.966578520373497	0.877636991777353	0.49834848811036	0.9651761299015983	0.6242269468274824	0.9932337881288785	0.9973488669798142	0.8423199034275785
USP48	5.55036571904695	4.80099428634767	0.0751082216611611	0.5267737475351679	0.399146345022919	-0.13345366551260401	0.30466354115159994	4.37358860992775	0.293674982480478	1.3803850036321899	1.70207802888883	-0.572825149628723	0.23887923263549302	0.000320422736264285	0.7711065980080458	0.17835560042275803	0.10026731168307598	0.571679080161718	0.813374434566856	0.9721115667753295	0.6968868760763903	0.5364130154924062	0.9707345994529782	0.9583594272897054
EFNB1	5.15280232894927	4.64777370090559	-0.20218005859267998	-0.755197170036072	-0.453945850495158	-0.0659511878323371	1.5169565077974998	3.1896258480312203	-0.457465722356335	-1.1363937176856398	-1.0674152236558199	-0.152936075372552	0.893666932145765	0.00332630530438245	0.650632226959256	0.264788318954322	0.294299132269406	0.87947271939436	0.378613634140568	0.9573779686142667	0.7492111596158857	0.7128152996438641	0.9974486941478812	0.7803416096636571
PDPR	4.4409214780864295	4.72822153570489	-0.0292943659813934	0.117369486649675	0.6644346890209201	0.15866508648157598	-0.9533454012059941	3.8939436889011003	-0.0907031582711083	0.249495930435005	2.2801195781137995	0.551428432619949	-0.6675099212104979	0.00104993456734584	0.9283335858431802	0.804713463346564	0.0302499531402478	0.585793826758324	0.5119897621832561	0.9894762705658352	0.9567322907608663	0.40310461711689727	0.9723716081271543	0.8483476610437135
AARS	4.59424764747932	2.94317250864309	0.0826424963176772	0.4696724284554111	-0.11086664304304801	0.33755854581025896	1.5797404427730701	1.63345349514708	0.177660929568357	0.65907455496657	-0.2477349385036	0.775443751304564	0.74774062605651	0.12176015005052698	0.860183444552814	0.5149332113326021	0.8060926169476491	0.44466453745322	0.464513186986079	0.9840099269304093	0.8718355183917931	0.9444985106254595	0.9598163023508314	0.828435818652229
GLG1	6.58083508269907	6.71638765680188	-0.12490114057950699	-0.500491258971343	0.154894035076702	0.506647657833089	-0.3157458064952561	6.2237991461764	-0.46413424690625305	-1.2903135642603	0.6466275903956501	2.1749905158840503	-0.25124500472816	4.41699352874146e-06	0.6460247693005731	0.207446441150702	0.523373604059286	0.0388940542212277	0.803755239143671	0.9573779686142667	0.7223402027067924	0.8439626942891825	0.7929558550800507	0.956983249830175
TNRC6A	4.9796244788339	5.55085595309943	-0.37048846358738197	1.03781823500366	0.213886987372571	0.153755928069655	-1.4919487994926899	3.5776274140699797	-0.854569783801222	1.5766531678564097	0.529882116527358	0.38210932437587997	-0.8059811121929741	0.0053447998344408705	0.39964422368065	0.125443708713249	0.60028522985588	0.705435353645038	0.4375639724123351	0.9030325893463216	0.6419316889171645	0.8772792155086171	0.983094148582347	0.8146285447777447
PLEKHG2	4.52249085956608	4.72684380800674	-0.6923272122638321	-0.8358453420988421	0.7220223158365742	0.5243610531778621	0.0334929568578771	3.2461348203359903	-1.52280495178025	-1.30197046832942	1.78299969591562	1.2785818350365301	0.0197054171813858	0.0028746761402864396	0.138280065804993	0.20283502399485603	0.0847086757888019	0.210847573835703	0.9844088481457449	0.7714560396944193	0.7187383447988042	0.5144738751148038	0.9210581780373829	0.9958156714151046
NAT14	2.63538563647239	3.9890792067452403	0.953382728493803	0.311509616556013	-0.507776946876193	0.051174950221186004	-2.20446013788154	2.03855029969646	1.73853183156014	0.359066860932185	-0.9444710122384959	0.0943199081457367	-0.9472960418005121	0.05620876361426799	0.0923943823770084	0.722061185455072	0.352635457861615	0.925511743033523	0.3546484252926671	0.728074881632364	0.9351535457462697	0.7535647821325495	0.9978375366810488	0.7654093332027154
PITPNM2	3.70782746656696	4.397150176093589	-0.0861152237936088	-0.571225942853572	0.424448159954505	0.315768026787099	-0.787453950852915	2.7369942012192006	-0.191227283682157	-0.8839049466074429	1.03342815629096	0.791464702255801	-0.418453862220577	0.0143042968181814	0.849639417264619	0.3837985548737621	0.309773208089015	0.4353169222060929	0.680756370352308	0.983028097478869	0.8261056825224673	0.7242798231741416	0.956464368306586	0.9183448519255969
EXOC1	5.54528259304018	5.89214204827487	0.0608658209013326	0.536898338856865	0.6816927456362281	-0.142912090328383	-1.0550159169531999	6.143201343890259	0.21460616473274	1.26045966504735	2.5356257985315898	-0.528497851570503	-0.9213965261522641	2.6057483799581798e-05	0.8315721802924221	0.217255157639416	0.0166806218767689	0.6011577980110789	0.371770184375154	0.9805025950922459	0.7317499890550669	0.37028436120057967	0.9731299832054524	0.7777009416155064
RBM27	3.6517668585431804	6.30307582789881	-0.8791369678447271	-0.200480510583468	-0.438300302274706	-0.0776903629319426	-2.30059578236441	6.0860738694031795	-2.5895159320260697	-0.389607896228928	-1.3598283992601397	-0.232867382779558	-1.8744257456806999	1.09638813429364e-06	0.0146869743250247	0.6995787199216991	0.18401705608699198	0.8174458805766759	0.0706390384905187	0.6042600287380865	0.9287129509969743	0.6256453661293219	0.9953149175497059	0.5175961201625418
OSBPL8	6.01213770216092	5.37628363864313	-0.217158654985939	0.47650170970003397	0.200757123829068	-0.12951236270266098	0.404739783413471	3.95976459744142	-0.61071645522642	0.910183847041178	0.6240858248567571	-0.402434232278136	0.25307373397363603	0.00172748204368271	0.545986859410615	0.370146676283282	0.537656866895187	0.6906342218767441	0.8038472193835291	0.9359633806632487	0.8185150493096206	0.8503160231874969	0.982359915854003	0.956983249830175
DTX2	3.54678358589005	2.1341704130501697	0.192557141868441	0.319197113572229	0.581650542677297	0.367160539147935	0.698133468335966	1.32614503205203	0.432359975715464	0.48595242350879103	1.4249634210006599	0.9064387867664209	0.367811532048207	0.201456180054106	0.6685899485223771	0.630537085731294	0.164567940359931	0.372216263426288	0.717156651311924	0.9599220334313436	0.9092282518498386	0.6087619149755075	0.9411072304215022	0.9292544918550687
PUS7	4.33244994350115	2.70355390703484	0.512907982183188	0.10876588022714802	-0.0020013624636158103	0.9382231376044899	1.1375522311568	2.16529794336537	1.40082608206473	0.18713244195909304	-0.00552577574206045	2.65056519918116	0.7689134490502291	0.038444987093645	0.17152556013606798	0.852816644910756	0.9956276735324829	0.012704428297681999	0.447956206333469	0.7872269605644097	0.9676857090775425	0.9993461413920575	0.7260405996443311	0.8204628166443779
LAMB1	4.5710815411751105	4.7416040867286195	-0.117030872723663	0.532605825853674	0.7556317448795459	-0.0399349917515612	-0.865812234674519	3.37855120441254	-0.267499859222171	0.805396059623432	1.81980375460651	-0.0940723785137111	-0.521525826613625	0.00203515081667205	0.7909148423790491	0.4269289000049579	0.0787810667557592	0.925677161334964	0.605829704446056	0.9765684711453154	0.8420082323480065	0.5054266326977248	0.9978375366810488	0.8904326873438354
DLD	5.06079515450518	3.26947930556297	0.39057487259597995	1.16558022152146	-0.4867862082392271	0.188922196627439	1.25303906349579	3.4791801278991605	1.4188687840676102	2.58427554233126	-1.74177925323222	0.680398544726934	1.12119279032282	0.00156066013440685	0.16624380492824803	0.0148698706008279	0.0917932971812492	0.501469838622099	0.271100680691884	0.7828191145629347	0.4476249420760769	0.5249872148569152	0.9698557532884768	0.716287310501485
WDR7	3.71594870507525	3.68912143516617	0.32919537111899605	-0.303183231530583	-0.399496551592688	0.0484041162790275	-0.216140686202057	2.39820051798484	0.89435774066965	-0.575156831782678	-1.2435630275161598	0.155857519632051	-0.122504210578041	0.0245398912273857	0.378436476808235	0.569671138863728	0.224070033328168	0.8772918580418609	0.9034038499215551	0.896584361317041	0.8899827401028897	0.6626615884840783	0.9973488669798142	0.9804121695738987
TXNL1	6.156237129901941	5.24853102841662	0.435020559296256	0.8602638726560441	-0.000955153337440942	-0.00665296458929497	0.30485757613801195	5.38823799829316	1.4264997367240602	1.7841986869476798	-0.00315492822612962	-0.0217819757067855	0.26019289645372196	7.78306207100514e-06	0.16404896391116197	0.0845097530694608	0.9975036219847819	0.982766106933472	0.796492541778372	0.7828156246653337	0.6084978901352748	0.99940796135574	0.9990324676820174	0.9554444932158294
ABCC6	2.82218497494901	4.61444317492807	-0.540433197654797	-2.4838074538854102	-0.979431090434229	-0.362276772680836	0.546177879019597	3.19892952625547	-1.20553529250167	-3.81395920057836	-2.35080219103069	-0.8531293907076	0.326184531398875	0.0063566321893574204	0.238257665588239	0.0006495809917441349	0.0259704922790901	0.40069598988302096	0.749735136830625	0.8339018295588365	0.24856722287045668	0.3939551325703625	0.9461216591065674	0.942945238507714
CMTM6	6.7899358961569405	6.06541464478121	-0.271271105693939	0.00633332915602749	-0.33290243646668	-0.293647790157262	1.23022097116833	8.46598058570587	-1.2106435309630499	0.0186813273483838	-1.5442501937659698	-1.34050340030349	1.45495751027041	1.9007034373426698e-09	0.23548395502295102	0.9852190196897621	0.133012177088111	0.190145497885203	0.156065560773109	0.8310958412620582	0.9964191702113623	0.5763138862396558	0.9182543901103708	0.6126226739530531
ITGA6	7.1640013568475	7.099825206110459	-0.141771064188286	0.580970929602864	0.301331069135884	0.0405701371034116	-0.6919033050195861	5.75255510400099	-0.434492668051793	1.21470870304232	1.02506547059562	0.13979901937043102	-0.47506237767396203	1.3850387120976002e-05	0.667058987541489	0.234170528444732	0.31406667384601	0.889839000298408	0.639341785390795	0.9599220334313436	0.7397709670266905	0.7276820640276652	0.9978375366810488	0.9006445922404432
RAPGEF4	4.5306595046199405	5.598092207371731	-0.573548617157683	0.760603240492155	0.61212182648935	0.223564507194734	-2.02787057201195	5.90424639762434	-1.9162080211006698	1.67724083718829	2.1769549500243204	0.7756657199893199	-1.7951215197623	1.8226957142187302e-06	0.0649102115956615	0.10388627241049	0.0374844497736811	0.444018406462536	0.0827157802266237	0.7149595762405456	0.6247178990912347	0.42508832786854117	0.9598163023508314	0.5343972704166358
AC013461.1	5.674767760337581	5.30863803893416	-0.333615932314876	-0.135400277887173	0.0051906562255895706	-0.0832331723725426	0.5339759877318421	5.08595528727614	-1.18259191333257	-0.33468219556073103	0.0205627119903071	-0.331350719443033	0.43545077085431705	0.000110674374817343	0.24626062796974105	0.740218995258605	0.983736352904636	0.742885507941106	0.668679311968092	0.8383836755003273	0.9405867355047216	0.9961728525265394	0.9879907040632985	0.9147748545863019
FH	4.825352381383401	2.97300029945001	0.6338757039104879	-0.23052489831001502	-0.11424546382680699	0.0871620268393359	2.21862924399962	2.31236767942305	2.00907956729723	-0.482022974309642	-0.379007145348085	0.29747399035481503	1.48583842384296	0.0323122831678055	0.0537231011360943	0.6333931443303801	0.7075617888179341	0.7684028027149109	0.15209494687727898	0.6930473417182361	0.9105305822166438	0.9169712174927093	0.990238196413079	0.6084793586691011
SEL1L3	4.571434480397929	3.8873934011911295	-0.162620448548261	0.219017687715496	0.232499664797631	-0.23622768384994	0.622615920909793	4.1111459726548905	-0.571237343303582	0.508677485859684	0.859235792116317	-0.853643127837369	0.563721544327825	0.000281095339081045	0.572093795776442	0.61469906033605	0.397024468988609	0.400067706593579	0.5771336926975239	0.9410335628084028	0.9039648556644451	0.7828440574085188	0.9461216591065674	0.8778766716147134
CDV3	5.9887788374373905	4.985250136007481	-0.0768124140486237	-0.24132838053924602	-0.5921377143365679	0.32780759632588397	1.5679858896601901	4.20399286388652	-0.23144298565224397	-0.479661755072058	-1.8887835795671999	1.05719703351906	1.11365518491526	0.000720681830813315	0.818575888914641	0.634946832415528	0.0687601310183343	0.299219133072528	0.28167339326078	0.979731237847002	0.9112765231552772	0.4835364334327283	0.9329384884727234	0.7220243734130145
ALKBH5	5.0587209686522305	5.84514428764643	0.0942697354482956	-0.3904049612941439	0.424259822105823	0.16415239201049303	-0.5507429670938001	4.1336517736126295	0.286159190741388	-0.776940678594048	1.3377787237928898	0.536117648979705	-0.339005600666303	0.000365306957501587	0.7768418915334809	0.44373223555967706	0.19210355792162	0.5963652046388579	0.7370955701982079	0.97264910698475	0.8472043850636174	0.6335374217264004	0.9731299832054524	0.9376334366114173
NLRP1	5.00857435656814	3.6410006243873596	0.33154781886171997	0.945002332609229	0.6037122864508411	0.293065134410942	0.307519037976053	2.23187866401968	0.8598099440430609	1.6405733734100902	1.7168482055207601	0.8512978011857819	0.16617676249347	0.0352043358214158	0.397345904801008	0.112497843835843	0.0979397522259951	0.40249831397160707	0.869143489726212	0.9030325893463216	0.6264398877838201	0.5350314623359763	0.9461216591065674	0.9707730273048584
PITPNM3	2.78280075592572	6.85368821973581	-0.6945271038555939	-1.15414019348643	0.120869965839286	-0.9015049935013301	-3.2534109094061	3.5828614114625	-1.07783378448235	-1.26482108700486	0.20986195743282798	-1.42651505344192	-1.46778101937179	0.00118425194664904	0.289698724413721	0.215672907767171	0.8351941531846351	0.16404458163679	0.152570763894179	0.8525638838874303	0.7291713080858544	0.9547084680342882	0.9045837517816508	0.6091864999394498
SPAG7	6.04263533708428	5.42023395530941	0.519199728318841	-0.579480382027982	-0.0751853095953178	-0.0619995270317736	1.20992133279058	5.30728846926441	1.97779153996855	-1.45924533488573	-0.30314982860734696	-0.25327542308704504	1.01070519924351	4.53274864040853e-05	0.0573590334863515	0.155251643879866	0.7640603415816569	0.802014517810232	0.323266850905426	0.6975690006943283	0.6787560697488929	0.9328084601749087	0.9950227347358651	0.7484886393593048
ZC3HC1	3.9208604423198397	2.9495937290813194	0.120462141841421	0.213473947727119	-0.351851385165425	0.413472633917557	0.7896322885591459	2.27128518897759	0.307968503164437	0.34903304690760606	-0.9172507836526659	1.074518949049	0.5160740181212651	0.0304686300083155	0.7602344439914781	0.729502481134256	0.36632679342225105	0.291156870658322	0.609585803338198	0.9701470385618983	0.9369739759529048	0.7638639305873631	0.9318594804750134	0.891925183710917
ANGPT2	3.0283909869644505	2.77947287684744	-0.0925501242941688	-0.270233764961533	-1.18863263292409	0.0783011583963228	2.10211600660927	1.0208526328635301	-0.16191131650361	-0.28132773665571803	-1.9963292790250302	0.134420553689858	0.68320355441378	0.316893371213847	0.872532723470815	0.7805224188255151	0.0559909424977328	0.894072864946544	0.499777792789926	0.9857507283220052	0.9510063805089668	0.4628359125171769	0.9978375366810488	0.8427301701251302
TMEM101	5.5867354430788305	3.9563609539183098	0.704932047177561	-0.328033164905211	0.0544723709981748	0.10673174430690101	1.80538794371827	5.497191264644179	3.2314789722197794	-0.980540385112848	0.254388699272277	0.495715057230926	2.12354762867451	5.723717429721019e-06	0.0029858148969720603	0.33466128753561797	0.8009309327407099	0.623707550514689	0.0420679113266217	0.46680526424586294	0.7991852786753268	0.9441759467204724	0.9758580188223618	0.46572973587489785
CD200	3.5479938036117407	9.88454753531927	0.34476430720690304	0.49508130174166703	1.5418661383890102	-1.08366618899704	-7.69423170838119	3.85115329511812	0.45209144040461896	0.409210645032435	2.08164888287983	-1.3959710405943702	-2.52313967372161	0.000967586175159001	0.6545739022708729	0.6853552761623121	0.0467196463561973	0.17412948246523	0.0180147704852027	0.9583622650488611	0.9241769708844373	0.4467021209963895	0.9096745492874404	0.3952899907902108
CCDC80	2.7855790864374796	5.95436280787935	-0.32031689559312604	-0.0267653950595117	-0.24974174174601801	-1.0855356437858399	-2.8543249493297305	2.6923048199401003	-0.51175959666351	-0.0286591956777831	-0.43362802128980704	-1.8272530591744798	-1.09077257021021	0.0151116133077585	0.61256613879525	0.977327002429553	0.667766749416255	0.0784110510204458	0.288629427362695	0.9488618037575375	0.993999386177415	0.9034307794714672	0.8493592486258618	0.7264969240742645
PSME1	8.737589322522469	8.57421089922827	0.0250133164519584	0.107507680743717	-0.127206730250401	-0.11380086981003999	0.24590351113133	13.008871662955402	0.13067184691987802	0.376134315578637	-0.7096657265075791	-0.6412297482412029	0.31166823823114503	3.03855433976076e-09	0.896914379118415	0.7094643055278671	0.48359307032864296	0.5266129676694079	0.759272473957643	0.9879688470009491	0.9327746065148013	0.8271341265089617	0.9698557532884768	0.9433926486896175
PPP2R3C	5.76643944937162	5.96802889573323	0.0384016779111786	0.20317648703580302	-0.0283564903645143	0.0824763524662719	-0.297253337405783	10.0097685888552	0.24287818419998802	0.850782562481781	-0.19184890390679396	0.5670997100451	-0.422431955232073	5.5542776790338006e-08	0.809780326939833	0.401969865164553	0.849325879920759	0.5756784581496031	0.6774236047746551	0.979731237847002	0.8303030279951542	0.9570773468920817	0.9707345994529782	0.916824687854686
HAUS4	4.28088873057167	3.3898362071712596	0.27150852630384	0.19319020567238604	-0.38447227110865995	-0.00701874330365314	0.22240873492688298	1.9585795884125399	0.721360676263721	0.36710804243560097	-1.23875076999746	-0.0229212950473792	0.112959430836045	0.0613206618848611	0.47654660932085297	0.716290362852609	0.22596918103172697	0.981880901266835	0.9108534581017309	0.9205551855728568	0.9342757952360364	0.6638773401969363	0.9987947691523125	0.9816137651363798
JPH4	2.9394850706167595	1.79391977547825	0.333233964178095	-0.487452325876495	0.153389914665065	-0.49141079995034703	1.5868862253373301	0.8469882765526829	0.512287529694686	-0.492957674067574	0.248435823712168	-0.75897777666848	0.63991724029228	0.403708072576626	0.6122009405276121	0.6256315635634639	0.8054900392007829	0.453788258963693	0.527083671570069	0.9488430879672294	0.9086065525874693	0.9443632944700262	0.9598163023508314	0.8535864096898612
OSGEP	5.12824479436575	3.55073544846114	0.0752256073988835	0.49338544727158296	-0.4472039498803811	0.0334334294505614	1.59327274337984	3.44752120531671	0.324953158735302	1.39115287241961	-2.07798274428873	0.159218480931724	1.33700890684725	0.00230158184960235	0.7475789063245301	0.17517028737171098	0.0474066512614499	0.874716912256712	0.19293931726435	0.9690221012937115	0.6942740960679815	0.4467021209963895	0.9973488669798142	0.6487219630274789
SLC22A17	4.27008552247603	2.9642687814859903	0.431038150518784	-0.11168824369819802	-0.275061060481901	0.22770141298650398	1.07591842478514	2.17208636223901	1.26802931510444	-0.221941492998112	-0.8810458003750229	0.756110255556063	0.678379378334497	0.0412785311059244	0.21461853651834	0.825905192345124	0.38572184608628995	0.455994338389493	0.504185054667207	0.8182512667028408	0.9615644155838596	0.7756370004628301	0.9600012573350817	0.843997349913211
RNF31	2.8645210904400895	5.243631173895411	0.10012644877570899	-0.255940329991433	1.0116807146209301	1.0342370102085798	-4.05440832482436	3.4347243618854506	0.25442279768557197	-0.472033582652157	3.09041064358441	3.24275320593037	-2.27370182395047	0.00237456353155466	0.8009222337233209	0.640425985267565	0.00444868347687649	0.0030713300236359996	0.0319202079098333	0.9782111198951304	0.9120310404400236	0.3064445811548396	0.659868097495767	0.4441588864211069
SCFD1	5.777837057679941	5.9272465806150105	0.15194319418864	-0.23356182873031	0.0826699903078228	-0.165847179368257	0.21291325672792102	5.566137238699301	0.504874749964957	-0.511036195178343	0.28570111264139697	-0.573905527360805	0.168120973934763	4.05830164592855e-05	0.617365722052976	0.613066338076682	0.7771022875956899	0.570530268988695	0.8683964812977509	0.9509065979749808	0.9039648556644451	0.937078043915282	0.9707345994529782	0.9707057889745763
G2E3	4.4327753965223	5.84701612929551	-0.5675468730458629	0.403989394324353	0.154626507064548	0.23489970420673803	-1.8400355370990198	4.88521022488149	-1.50403336439522	0.6929717702294439	0.427701980331814	0.6361641134163399	-1.28827267502729	3.22105270690662e-05	0.14302865228231	0.49365744969899894	0.671922750677353	0.529493480053225	0.207498924008455	0.7714560396944193	0.8644106958421518	0.9040831995616543	0.9698557532884768	0.6646693776733695
HECTD1	6.1805880031385305	7.28051234526386	-0.45925571777931296	0.474218548153835	0.0813252956262195	0.0489831398819375	-1.88339532668924	7.448209650111929	-2.1261228015598204	1.53979827829995	0.433825391939774	0.26554248367367	-1.73273542006687	7.17856597229666e-08	0.0426828741162202	0.13524555946591602	0.66793708164063	0.792673226935965	0.0934131187252451	0.6667391251068739	0.6536066539313664	0.9034307794714672	0.9950227347358651	0.5413443039639382
HNRNPC	7.700966698992139	6.98059523191008	-0.154205467911026	0.327169012556504	0.0539317389527665	-0.0910711325390065	0.887900877459639	6.9908776149416605	-0.618965574907536	0.870227752835754	0.234037091867068	-0.39979966738361106	0.7601563505425308	5.0394747665558e-07	0.540733239285299	0.3913690742610271	0.8166773986891741	0.6924467202935649	0.454091834712699	0.9359633806632487	0.8292844704608656	0.9484446186601183	0.982769608121765	0.8260500006833346
SUPT16H	5.74251414757077	7.137948518472821	-0.465157199069041	0.491496795170774	0.0570378169480622	0.643396855034385	-2.15787094061053	7.4854400048890195	-1.62690028223637	1.12891651264901	0.21263041075627598	2.42262866499207	-1.87348653214481	0.00188619743923831	0.11624028399721799	0.267925590130868	0.8331090974823829	0.0230064301014981	0.12743396438145	0.7624353964251523	0.7503839052747318	0.9537522845100865	0.7513723638105483	0.5800017546978594
TOX4	6.183499700072599	6.07426118696629	-0.0792551312677808	0.493005643321461	0.271096984504022	-0.0404800587299444	-0.301867130277838	6.466436863729809	-0.308044637030974	1.2841310088752	1.1384831667397501	-0.16955582132093802	-0.271601561436483	0.000223572167236183	0.760234496316604	0.20894644961482503	0.264480147499623	0.866682610286215	0.792439255577215	0.9701470385618983	0.7229678408485102	0.6936163742765084	0.9964236288102557	0.9545673698789131
GEMIN2	3.86744423567602	3.5202208299458504	-0.15758109611718	-0.452421346702163	-0.374504893661307	-0.181456972309871	1.1170615552795602	2.34724820375135	-0.396833075932419	-0.755582488433816	-0.9977361939533441	-0.49535988777432205	0.6360832784068741	0.0412851746174614	0.694322148372761	0.456077836373476	0.327656670106444	0.625073195646803	0.536540030304043	0.9627870770832635	0.8507930904215838	0.7387578276864779	0.9758580188223618	0.8573345986791409
TINF2	5.892051583082909	4.484042479608191	0.295375153789635	0.37435196216423205	-0.14197591110434898	0.0409669628682557	1.4085813648685699	3.53801447492873	0.812197252078975	0.664354314649381	-0.40265872065759994	0.11594368388206501	0.9333157047579721	0.0028745551303399	0.423368925800839	0.511574938194516	0.690057465741517	0.9084822543301291	0.364743736659285	0.909547374079426	0.8710516498975406	0.9107864304851859	0.9978375366810488	0.7727101630519061
SEMA6A	4.94926957518063	5.56374994799216	0.724079735995121	0.869720817469133	0.547310072524723	0.34890175733580103	-2.71194895773061	3.1327457843285	1.74357191071453	1.46319591564316	1.48743142335228	0.9744958485602749	-1.36375882345681	0.00424214654567379	0.0922797937866626	0.15471967088563598	0.148533859460004	0.338557056873606	0.182807820439252	0.7280316046183456	0.6775291356374931	0.5901064529908636	0.9394130802835925	0.639827371537382
TRPM7	4.5106039312208	5.85656991176328	-0.773877450904371	0.613414314083041	0.10143055175312599	0.263460314085958	-1.98931937753625	4.12334630420303	-1.86590020660388	0.9923423323242829	0.26474750218723897	0.6911190844132221	-1.17167586095486	0.000981255996998198	0.0720432967309729	0.32896813168890504	0.793025395483605	0.495045788115785	0.25932112846016797	0.715362966850537	0.796410071112868	0.9412796332524638	0.9689578849746908	0.7061313998054651
TYRO3	2.7348936466508103	5.668997122495461	-0.172278653613699	-1.3014052357097399	-0.16984324974951004	0.53654539195207	-2.7669082853901203	3.79539669761351	-0.388619929384093	-2.0218777916125803	-0.4171144734995879	1.3435425657743099	-1.57142783350389	0.0014992558511464301	0.700335801154653	0.05218674639691001	0.6795763462965551	0.18975446881857	0.133869939125336	0.9640535675295584	0.5619544198741843	0.9060813997089521	0.9182543901103708	0.585855984052061
WDR76	3.0141340229390496	5.40453971216211	-0.5146955264461279	-0.7564324607399558	-0.0525098733240384	0.22858336317552	-2.22416433891426	3.7985566266687703	-1.12539573746958	-1.12987078064706	-0.125578886369409	0.520801897916196	-1.33830636620832	0.0006621488694407559	0.269344615842933	0.267483895390289	0.900903074699025	0.606327838115183	0.19085211905244298	0.8452773703226842	0.7503618310692999	0.9724482707921337	0.9731299832054524	0.6472057562798121
CAPN3	2.64758649902704	5.94209552320737	-0.816167766829745	-1.10214829185594	-0.0279595385505997	-0.567943607153011	-2.67037985164733	3.66518638494735	-1.77145310935969	-1.74941415179086	-0.0720518240365432	-1.4298015190375302	-1.4102034333246	0.00155641278081602	0.0866448913786	0.0905354689178874	0.9430531132420029	0.163826737035949	0.17304604740721397	0.7272921819403758	0.6105158205020194	0.9866382880567739	0.9045837517816508	0.6283329742753918
SNAP23	7.13337767121605	5.23172464712313	-0.0847988565507769	0.18691251697240502	0.155615282195944	0.0239444098309913	1.8338427211526103	6.549515614822281	-0.438163723635606	0.6739476166048131	0.9092094585699699	0.143202928368113	1.9872666857844499	1.1623120357500799e-06	0.6645371977094139	0.505852536987229	0.37128922680563703	0.887222112122518	0.0572870212352042	0.9599220334313436	0.8682614776045829	0.7665366435842054	0.9978375366810488	0.5010647823826749
COL9A3	2.57143617960489	5.597600474053531	0.42773794193747794	0.254615514917029	-0.0560162224363806	-0.8139515357759759	-3.5323106622562004	3.00732212638883	0.700086275658254	0.272361548294826	-0.0938264997273452	-1.2871147573886998	-1.60392473447543	0.0052915517965733	0.48926733843676595	0.7872099218169409	0.9258708313665209	0.207896895447625	0.11920829635616802	0.9254293745634743	0.9533570812967354	0.9802488999447002	0.9210581780373829	0.5737220347236327
EZR	5.561276550659731	5.41434955365209	-0.921438852436596	-0.306395575848188	-0.212182673318082	-0.0228116304875402	0.8180458501235149	3.8815072178622003	-2.68809398413414	-0.626495897999651	-0.704517841611124	-0.0760132734701788	0.5037839294369609	0.00188558232073997	0.0116656197035295	0.536028754086804	0.487245798200389	0.940019462127317	0.621917195163172	0.5937619175265636	0.8802944770410278	0.8284985468245729	0.9978375366810488	0.896127255990499
MYL6	10.8563190937275	9.233461590955018	0.578955202735921	-0.0337840521233914	-0.42825396609434097	-0.221302523807827	2.0596181235929496	12.888902945922	2.61551678325312	-0.101386260609165	-2.0185671469345503	-1.04535443957647	2.38271609541054	3.2763247209182e-08	0.0142549741940663	0.9199358727181322	0.0526578013166796	0.30451585003806897	0.0338024990311938	0.6042600287380865	0.9856890917651012	0.45644230332798447	0.9329384884727234	0.44742838827660275
AGO1	3.8248323837229705	4.3565507822306095	-0.07557472557482299	-0.6471329692249821	0.47438498287882297	0.503000005771204	-0.61938026179664	3.48410810838192	-0.19584287522717997	-1.1311121766881598	1.32253103699758	1.3964367442811	-0.421737446493947	0.00154040625662085	0.84605367629173	0.266969372212996	0.19598561702037398	0.172830234829273	0.6762234848821891	0.983028097478869	0.7503618310692999	0.636610845676548	0.9076619223364456	0.9167835199367848
RFFL	3.1047102760360596	6.427775078313769	-0.459588576488265	-0.7976594012674159	-0.163171325921035	0.486795612352159	-3.2480762515203305	4.90046269980743	-1.06876124299722	-1.21428615475836	-0.395840429646454	1.14887358592247	-2.07927356520366	3.08538587654638e-05	0.293701906818854	0.23411085932836603	0.695023946272355	0.259685994084205	0.0462383529548494	0.8542091886592815	0.7397709670266905	0.9133959861656691	0.9237078588830652	0.47094814968419496
UNC13D	3.1921571366740698	3.64800367330173	0.0399593589751622	-0.5857115653227729	-0.21701995115101502	-0.0442987774411296	-0.0557540731322148	2.59299437666425	0.09129486308294	-0.884119000149463	-0.522615863214448	-0.10361473398369901	-0.033860126539696	0.0145667243295756	0.927865178352177	0.383662936379076	0.6050800160793549	0.918164676351314	0.9732129775660642	0.9894762705658352	0.8261056825224673	0.8795988761541026	0.9978375366810488	0.9926984742897438
MFSD11	4.88972470893695	3.24546713318452	0.4623416563912729	0.7012837635064579	0.291171640726279	-0.170816571730078	1.01091308001928	2.4841826981128703	1.4948021752421201	1.52952171658818	1.02816037736566	-0.6105482355299511	0.669707564967976	0.0205815698579116	0.14572828565963597	0.137122394851921	0.312771883575789	0.546575038655141	0.508892096282677	0.7744626450252974	0.6551066029458829	0.7267314709597142	0.9698557532884768	0.846239328828234
DPYSL2	7.0236520118217305	8.019074443776459	-0.857688259527437	0.138886569371164	-0.18217959080456897	0.0221870986606222	-0.9063068784906791	6.32534516969713	-2.4950178338181	0.27682734235833695	-0.5862765950279339	0.0723759961515685	-0.604635841623405	7.1663502574335606e-06	0.018332485185363998	0.7838482492481691	0.562344275676281	0.9428330241643371	0.5523413030761021	0.6114613953831877	0.9524147569041304	0.8620308211859408	0.9978375366810488	0.8659841348276782
TGFB2	2.88952493187707	4.9021494611735	0.42701165679931496	0.587389413652671	1.28458616644602	-0.286111152000972	-3.5096031871460402	2.2560472063112402	0.629376980668337	0.582017843631451	2.01226498918545	-0.42862513100691707	-1.3650268670613501	0.0427100788653069	0.5341732166403771	0.5650300082410831	0.0540439648885478	0.6712996922047989	0.19697468597874201	0.9347151573047355	0.8878912173193245	0.45963792194356046	0.9795787817591275	0.6529091692758936
GPATCH2	4.14673513137752	6.6592753041259005	0.13759505606044697	0.704446223973881	0.0567232970125701	0.0479448226755594	-3.37356376467296	5.47379198195682	0.359327894238859	1.1531582894971102	0.14846162270277402	0.12419557244397901	-2.2718268099464702	5.7664227928144995e-05	0.721961259535107	0.258018932023097	0.8829719223969691	0.902006260768864	0.0364954222418615	0.9670183639977065	0.7476224781438076	0.9667367943685171	0.9978375366810488	0.4515933304427046
NUP50	4.80950818253206	5.70316224011004	-0.37256928183972204	0.44687677985867896	-0.14208281720167498	0.270008440811662	-1.26462220650931	5.543806949894309	-1.1584393903584098	0.898312834799331	-0.45892690197848207	0.868000948564744	-1.03289259691926	5.01899077532325e-06	0.25582375888048897	0.376172320735484	0.649594505250413	0.392284532176008	0.309909439744845	0.8411832071663536	0.8226119348772742	0.8955508288050653	0.9442831988944755	0.739113514055211
COMT	6.50423600958964	4.44643035624245	0.7824465284579301	-0.150253771075078	0.0709663239754273	-0.0444546221032176	2.31210927715059	4.97643977611331	3.09810615613186	-0.389798445223568	0.29313066267630106	-0.18397657361077802	2.17745201468939	0.000139851084049601	0.0042574679138185105	0.699443333761729	0.7714618578749859	0.8553119355491109	0.0439407198262136	0.47738323708889757	0.9287129509969743	0.9361321061463486	0.9964236288102557	0.4687983653489946
CECR1	4.9422426700915	4.2945603265764705	-0.14663214737423	0.237473651708674	0.550453361948578	-0.23913933758906197	0.0349200386191584	2.8486642601647403	-0.445127589687081	0.520497189572812	1.93284709110171	-0.8495094646829019	0.0207723722995901	0.00840383676705366	0.659699773424115	0.606918656871827	0.0639181568497533	0.40322474413035403	0.983565054213478	0.9599220334313436	0.903560641623187	0.4755173612962906	0.9461216591065674	0.9955388896560767
ECHDC1	5.67216767240552	5.3421039568887005	0.277013080902968	0.36792510847900706	-0.125169766518392	-0.26063368510303503	0.26410734601133	6.94089956300887	1.16199596786394	0.9904504738739092	-0.530212179498273	-1.08850278832312	0.28790058829993703	4.435853665476171e-06	0.25573191559055103	0.330329195973407	0.5999584698282729	0.285040836367296	0.777647630774996	0.8411075006317855	0.7970551967895497	0.8771984824331657	0.9313841668836073	0.949371488254917
LRRFIP2	6.141910546970969	5.82465546897704	0.507042200195394	0.47985769088686697	0.244989761608544	0.13426285570936097	-0.330267276392265	8.29579416613846	2.3427344847898	1.4257905163668898	1.15470600464076	0.6317421974250451	-0.389868044400267	2.8318689330686e-07	0.026440835773442996	0.164478190019328	0.25734543097960605	0.53235135133907	0.7015665626112271	0.6520745602117972	0.6866847284744599	0.6879029257771392	0.9698557532884768	0.9262157537074441
SEC22C	5.80492107020261	4.01444787174482	-0.0263338131878407	0.17427580973661902	-0.00681790506218558	0.23093579109621398	1.5495047738566001	2.8221954802453304	-0.0808135288632173	0.371422558151252	-0.0235904432976801	0.813678611876959	0.946545936954717	0.00997501918027793	0.9361554527300692	0.713159877274178	0.9813556599624871	0.423265434572341	0.352880558726637	0.9896957481420537	0.9337168100316329	0.9961456670180483	0.9540369885940957	0.7645177073019629
HDAC6	4.246176421964351	4.39654046746863	-0.520696470108168	-0.324769462538275	0.414173309312618	0.609784798028631	-0.30672212212933	4.523785641473441	-1.7459000079208002	-0.7394897989168079	1.50869263002767	2.2001356848636	-0.268806030553453	8.90539611445271e-05	0.0910632367227243	0.46535711780235606	0.141837913063608	0.0356378727096146	0.789918963846478	0.7278768293320739	0.8538587655387735	0.582507719577761	0.778995041681728	0.9538169126032114
GABRP	2.56825204563873	6.699712447940731	-0.894314256441323	-1.89062278411756	-0.292823562376269	0.0934891229869662	-3.1247922877348	4.0346383797902	-1.6102577780587302	-2.3762269459222205	-0.586623751797282	0.17736888822167102	-1.6210084174055601	0.0006313003446621	0.118323641170098	0.0242048491208068	0.562730734373082	0.8604228194958431	0.12264205622166699	0.7631297351973803	0.486658535390446	0.8622987757657733	0.9964236288102557	0.5785332058920366
UPRT	3.6680312091377205	3.01447672759224	0.438597895382076	0.24604892893260502	0.37527322175283395	-0.27961985314032	0.372297724720636	3.3365134664064904	1.61897522068323	0.579725523127099	1.41544944464924	-1.0257728612866301	0.3499080100514989	0.0022721274079647896	0.11591938688883802	0.566428393179412	0.16723478438263298	0.313199056486401	0.728852407029066	0.7624353964251523	0.8878912173193245	0.6094634959491037	0.9330141670295554	0.9342171104035087
CDC23	3.9860724801933998	1.97191263780395	0.346519718080655	-0.35673897932046206	-0.134225936689617	0.0556579574228962	2.3425469837152	1.4682687164477	0.927886413813104	-0.639962876109004	-0.379394949736562	0.1610164907065	1.4921074583790601	0.159825099508519	0.360982542359782	0.527054819780029	0.707072771545707	0.873202156586143	0.153458028481546	0.8895153276130996	0.8772523501772457	0.9169712174927093	0.9973488669798142	0.6104220532027494
AAAS	4.22063386810408	2.03936088274633	0.374470310981568	-0.28286848196485	-0.48305004537642404	0.53921563351164	2.34697443029107	1.5118688114575702	0.9826633720000291	-0.485865174543954	-1.31723832736935	1.52201259519737	1.47583815011479	0.147829582492682	0.333907729374299	0.6305996461632161	0.19773207119135602	0.138650025497324	0.15718733918908404	0.8774569247307297	0.9092282518498386	0.6374786003958727	0.8958384234882234	0.6135529370874234
CBX5	5.03632499089516	4.46552020701919	-0.15174103670011801	1.08939433515835	-0.4136398592418929	-0.0313980468756595	0.155249587852843	4.41677119660784	-0.503102047579475	2.26785284805408	-1.39238119886949	-0.105060339741554	0.12988333221944698	0.000120164747871876	0.6185664509125179	0.0307015833263547	0.174042610458829	0.917027234636973	0.8975257049292199	0.951292818281421	0.5037983389749744	0.6165648652254516	0.9978375366810488	0.9779405514526991
FMO2	3.77451558371639	3.2670926299264997	1.32752089423313	1.07119609378027	0.7506408181101841	-0.456458817203978	-1.26405120075109	1.09807230379507	1.60149005688844	0.836383141050919	0.9348103369268209	-0.567897372102742	-0.360179494326415	0.286891431645399	0.1198204845233	0.409552394432266	0.357385286436546	0.574493174043306	0.7227642117058181	0.7631297351973803	0.8333976294668638	0.7564806598146696	0.9707345994529782	0.9317359371327788
SUCO	4.6136539587698095	4.09638201607566	-0.6199095641529521	0.0517676188827201	0.6589795154005059	0.667858908858957	-0.0262123548004526	3.26221838063735	-1.88138969651097	0.11204799701708801	2.28590819988837	2.36411829275467	-0.0177777619281435	0.00428328807311817	0.0696558747416041	0.911542364577042	0.0296844679130604	0.0251736128734997	0.985998814317385	0.7152261645259863	0.9843153446705589	0.40310461711689727	0.7520088482170901	0.9963695962803298
MSH2	4.04626388062709	3.13312883433532	0.0238153471461463	0.773923511646113	-0.34983866905318295	-0.5418171059797751	0.764031488097114	2.49671575749637	0.0725447132388895	1.53989293061487	-1.12264619303013	-1.7359926870877	0.518928538146012	0.0288484574620753	0.942650131252628	0.134360609754001	0.271301990260802	0.0947279497935376	0.6126165674500269	0.9898610380975849	0.6526849651881559	0.696567021704139	0.8715642159089576	0.8929516621793953
MAP3K1	4.61478591985683	4.176880020415799	-0.38657488383285	0.284695078234612	0.36669891520644704	0.109846324886744	0.23369202432881697	2.35324368368613	-0.91001789254433	0.460189633430129	0.9781171993252491	0.29744327308056395	0.11331333971815198	0.0308678608004908	0.37045832846856697	0.6490355334203249	0.33724316134488697	0.768632026498077	0.910799521247858	0.8942825217224779	0.9136722758423454	0.7443278763162441	0.9904291647716919	0.9816137651363798
DHPS	5.69323446781262	6.20283920197672	0.18157739562791197	0.0274547610683839	-0.30033690441844	0.16058680110255602	-0.548152090653245	6.03830892430864	0.543764054556231	0.0526586732288873	-0.9009433665575899	0.47969602569797204	-0.44319426185974503	1.25274904658872e-06	0.590622336743956	0.9583529575219549	0.37479457366214497	0.63492239409084	0.660804909081766	0.9439762259297281	0.9908889641081974	0.7680097726215547	0.976714918270123	0.9109157957721099
HOOK2	4.69191561926238	4.09465496369416	0.20168779836268105	0.7307968299505709	0.47718984594955804	0.607828628033441	-0.5968032665905411	3.4417563972856198	0.6606728405125419	1.58773171119971	1.68534711136994	2.19662715948113	-0.425231778856868	0.00355455005876797	0.513870021678135	0.123099143316981	0.10290240580167999	0.0367527465452619	0.675915809596042	0.9300988331611462	0.640154162581879	0.5378654067605362	0.7868364520004325	0.9167835199367848
ARCN1	5.54423074732034	5.805474545564509	-0.39825405857960605	0.18349647116	0.0850260746737495	0.19694458276303198	-0.54003633562578	6.21718472035387	-1.5041252653676103	0.47036227574494	0.34996408632396697	0.8119125929019999	-0.488990689884403	3.4548903475309996e-05	0.143287785670588	0.641498246084365	0.728835905955545	0.42357244432863705	0.6329977405863589	0.7714560396944193	0.9120791507878715	0.9235699784954559	0.9540369885940957	0.8992306431584254
EPB41L4B	2.33385718720992	6.43377855999532	-0.0912394457321874	-1.3245512761978402	1.32966150856837	-0.738825658812975	-3.9161797880085	4.39125800142688	-0.182376106527019	-1.89974544536582	3.0015229196086	-1.51314528720507	-2.29955818024749	0.000129044912097361	0.856514405815272	0.0671175431956332	0.00536935358078256	0.14070746301372103	0.0286096061379807	0.9833924101621945	0.5822140077993778	0.31312495956481967	0.8958384234882234	0.4329420655099543
TMEM38B	3.01207825296407	2.6722614052265	0.17239988677137802	0.32013309018284897	0.0649294797073104	-0.0592743737909209	-0.090643982767269	1.34936323431326	0.300072556066912	0.37062535407497704	0.11960655028577401	-0.107967172811471	-0.0388619254196842	0.19856510035761699	0.766266656614614	0.713524111393047	0.90559235792635	0.914773601442866	0.9695432126669979	0.9707286594243253	0.9337168100316329	0.9733850670931324	0.9978375366810488	0.9921600195133687
PSMD5	4.54626470104979	3.44491321444992	0.323739224380115	0.348708346437374	0.5205715873374059	-0.0625039636793725	0.663994167310567	3.57957299233293	1.1720437406458002	0.8267847951153751	1.95841634773821	-0.233576089747262	0.585226110772177	0.0032004794971553802	0.25097009971534806	0.41496564661674795	0.0596345270197623	0.8169151227800091	0.568170844158968	0.8385521045888286	0.835615588233415	0.4701752039044009	0.9953149175497059	0.8743621326253975
PTGS1	3.7559773578338396	0.9783655038505659	0.831825236810822	-1.13656927704815	0.0853573000384565	-0.5140486896908629	3.93922057461546	0.488213235375106	1.4604913739511698	-1.31949394631831	0.155485713912023	-0.932260106592932	1.69262892786101	0.635930967572544	0.15571555457066102	0.19720972277542004	0.8775268258039131	0.35895188068787	0.123772659218099	0.7780684824049955	0.7158104675212406	0.9646742800929062	0.9411072304215022	0.5791967390899713
NUP188	4.12316712398099	4.22852324430558	-0.398192721385483	-0.646105435129256	0.10208375088208599	0.653323925245181	0.090819110883506	4.51091043810526	-1.38989463559106	-1.51258898447592	0.38187796162390397	2.44556238084614	0.0825034072607436	9.2326956927737e-05	0.17478924421009	0.140848299316826	0.7052436037043759	0.0205462800443328	0.9347944366509939	0.794943042328529	0.661782738640625	0.9169712174927093	0.7513723638105483	0.9854284634076633
CRAT	3.8846555603291697	1.8108114049443502	0.36881343051378	-0.0501050255803136	-0.255398681507434	0.27673344012705703	2.1737356980409	1.06311341699252	0.794901688952518	-0.0710177608659674	-0.5759475742097371	0.645724237228349	1.08382648267717	0.302933270037139	0.432972957700752	0.943855465107912	0.568994482924028	0.5236195551041289	0.293053431904349	0.9117086493500369	0.9889688271675757	0.864741428786057	0.9698557532884768	0.730210983226393
SH2D3C	6.72152542719196	6.26890875337025	-0.0513247603764406	-0.116964495010081	-0.110191588943986	0.317919382902258	0.31510767012333	4.65394339435814	-0.14511976589616102	-0.22985741546964703	-0.349141232391888	1.033881290183	0.20028423914236101	0.000123175975434872	0.885601455937891	0.819819363837676	0.7296112588158772	0.310308797374904	0.842855807458473	0.9867246497079797	0.9603857976212065	0.9236606215455182	0.9330141670295554	0.9654676891330064
NANS	5.43864636162157	4.9482473691051	-0.320335327712497	0.381581768068266	-0.952297936707273	-0.12106374276963601	1.0268436519916	4.08828193129239	-1.16403132887165	0.9091553743509141	-3.7104779661322898	-0.481797540134107	0.7363301592490551	0.00045881980780770594	0.254048282433269	0.37107810721334994	0.000962203010466908	0.6339929400678149	0.467940455353759	0.840318838403089	0.8190927625720721	0.20631658234958858	0.976714918270123	0.8299364149637922
TBC1D2	3.0715369916380397	2.34550514493819	0.966629597342871	0.134396951917854	0.559565969504206	-0.12672642052022698	0.11959265273702499	1.51150279441116	2.04647877597363	0.18217283792266897	1.21373444315349	-0.262943182523389	0.0653986392689037	0.141123612619544	0.0495592002247207	0.856672509160915	0.234318444527687	0.7943918377991942	0.9482904768747759	0.6868363540144362	0.9678995399046192	0.6689102566960684	0.9950227347358651	0.9890517449320195
CWF19L1	3.7659991628177703	3.1277661369468497	-0.392797078064519	-0.20314658980616196	-0.260363205361067	0.447040727712597	0.8641699228754092	2.74256407991277	-1.16205748949106	-0.40318850963783703	-0.8194619590028008	1.42472274343314	0.645412698824921	0.0288942981588606	0.256938263883397	0.689774520494162	0.41964035724656	0.164977051221082	0.54145031892657	0.842420952827252	0.926510392595642	0.7967357164390975	0.9045837517816508	0.8601874526001367
BTAF1	4.17064612372926	3.74759608591173	-0.288662267123669	-0.556222149382401	0.824175913173288	0.17950626122432298	0.419186708393801	2.5946180535954197	-0.691263214985735	-0.939542847265503	2.1912749403013	0.478836587952173	0.248462356858988	0.0189066021232104	0.494793442188579	0.354964681841079	0.0363577242884985	0.6355958294407329	0.806852019860059	0.9262309442661515	0.8089248860522023	0.42261589028743846	0.976714918270123	0.9577396593346589
IKZF5	3.76247421297204	5.92138461658162	-0.43011307906773605	-0.733075016307505	0.439978617401683	0.39509814147884204	-2.09936930902434	4.502788854332031	-0.998384178823937	-1.13127038018954	1.08395398386745	0.953865701895734	-1.3396472132289499	9.445256069012329e-05	0.326078346183739	0.26690385279254003	0.28702013173005897	0.347774787256623	0.19042062799605802	0.8724501911729341	0.7503618310692999	0.707250010081609	0.9402148069689874	0.6464879275157819
SORBS1	3.41724370515548	5.33637914897609	-0.6404320301192111	-0.8270794566951309	0.487854355470696	0.726245076615894	-1.9970125673192098	3.3042153859504597	-1.2838889489174998	-1.1557548659460901	1.07883913932707	1.62221156884399	-1.04992132665537	0.00396697200994299	0.209380328376055	0.256960017866273	0.289568050194159	0.115320652693437	0.30834364743733	0.8170946849002809	0.7465318410455369	0.7085917108026093	0.8941102540447863	0.7387663957833659
BAMBI	2.92308659928246	2.3983222464199905	0.29179254344773303	-1.54279618565934	-0.257187862088895	-0.311462642960216	1.8038497749108202	1.21906968819306	0.47715690521718895	-1.6901286774198898	-0.44656360083816	-0.512924335020128	0.7917067249262529	0.232316759416208	0.6367082226089089	0.10137030629723402	0.658397209816653	0.611760766523186	0.43474725346044	0.9563455162624763	0.6247178990912347	0.8990984020535344	0.9738295304509273	0.8142017977005054
WAC	6.2007664231023805	5.54645358038113	-0.0228304353616358	-0.190511736450225	0.65309408319241	0.126708243659236	0.6664458860503311	5.57041479226946	-0.093378050685967	-0.5304779531659001	2.9197957360775297	0.5740120066683261	0.574949095134819	1.58961651991285e-05	0.926243781840225	0.599894910115093	0.0069243812718768295	0.570786239082222	0.5705882106619611	0.9894762705658352	0.9010428130928717	0.3131930789320235	0.9707345994529782	0.8759015840270072
CREM	5.74194006707341	6.59830953610847	-0.320300750516164	0.445001996135521	-0.23047211665096104	-0.32886751241018797	-0.451867791132126	4.97092235615731	-0.9682960539468521	0.862748282357682	-0.7334015288725001	-1.0500059859393198	-0.292368634952702	4.75055553960363e-05	0.340939062969615	0.395465283336327	0.46952694699639297	0.30305192803864	0.7721710095706791	0.8810282825136998	0.8303030279951542	0.8207725303650164	0.9329384884727234	0.9485420851589494
NUBP2	5.517254250704651	2.3673890584336696	0.3634927422591229	0.20650041907521	-0.192605903976347	-0.00850816293917216	3.47072608704942	2.5347334058814304	1.4782478852842	0.5544626282063311	-0.831166260211298	-0.036878668162416	3.16875485913397	0.0234793496854381	0.149932384662209	0.583373363085957	0.412550598850615	0.9708379333714391	0.00650154093228666	0.7744626450252974	0.8967480758064468	0.7921749283821236	0.9987947691523125	0.33994230027584293
HIVEP1	3.8507918748009597	4.592166814838619	-0.421698923676614	0.0747553326599471	0.485544370576825	0.4660036773321629	-1.16312018098676	3.5639607305496095	-1.20289604747549	0.14315924855340198	1.4887327110673503	1.4534771874007901	-0.7652152251571921	0.00221079452862715	0.238441346498991	0.8871255346953629	0.147149309053255	0.157009537188402	0.453405100907134	0.833949914440463	0.9770110654904696	0.5900455561840166	0.9045837517816508	0.8257364242716423
FKBP5	6.049708259487669	4.153828972596839	-1.78884552059391	-1.6528503389417801	-1.08007540034083	1.11134334106301	3.9811438880135	1.2389188633188501	-1.92902744242815	-1.26234391441735	-1.30632314628218	1.3894053158584199	1.02135831868022	0.234224298716733	0.0635434832663522	0.21655565857562098	0.20141381422437601	0.17527443893761904	0.324011698131982	0.7143136665149361	0.7309426288625351	0.6415636271697481	0.9096745492874404	0.7484886393593048
SRPK1	4.92275189261958	4.963120393547809	-0.18030606915234498	0.6373471475525619	0.175862540410915	0.273532155689018	-0.577501228756993	5.028657966477	-0.6007498426968061	1.3549004003123601	0.603291485469373	0.92972299251752	-0.49156073762299396	2.14857528444592e-05	0.5525187061127149	0.18556506763339398	0.5508491555237621	0.35993574632169	0.6266073252358471	0.9369164274000297	0.7057982101702408	0.8564404501731866	0.9411072304215022	0.8973598114803066
BRPF3	3.73624077101943	4.06577362690971	-0.6784201132623	-0.636840441317672	0.0587990004249167	0.28803299190048304	0.0531566427669017	2.83778521853427	-1.5137202921336397	-0.9761037080429341	0.144087203941358	0.6925470497954761	0.0317470295334106	0.0080695948250351	0.140562011542768	0.33681889108778107	0.8863951865754879	0.493920228865811	0.9748840662958871	0.7714560396944193	0.7998170494544714	0.9678836746471556	0.9689578849746908	0.9934515426422428
MRPS18A	6.12510371091591	3.0371524682266497	0.38828230034138	0.0264033470952142	-0.28675932373476504	-0.0868790969078663	3.50659737639426	1.8549691716806103	0.88423041850326	0.0404674099490137	-0.7021736218993271	-0.214350515364683	1.82337898374017	0.0837298791543644	0.383683530544326	0.9679889593618151	0.48812773986040997	0.8318231825756791	0.08768026301280701	0.8979468945643008	0.9932851034829341	0.8285908612049028	0.995847463748473	0.5372817744056405
PGC	2.7973458789759396	3.23202757313362	0.10605177793863199	-1.46703144984799	-0.7572457009117181	0.255552893548417	0.40268773282195597	1.09471932274225	0.12053075094680801	-1.12581009906537	-0.912695822154791	0.308587222204827	0.116483918674738	0.28700756759840196	0.9048908216417361	0.269196234409986	0.36869498463169603	0.7598269725751609	0.9084972653763191	0.9889088500838416	0.7509740784575033	0.7654020880868683	0.9893628677982432	0.9816137651363798
TMEM14A	6.0191593239052805	5.506350412803349	0.18378886751038898	0.0886184335466868	0.11846507517997801	-0.7624799730946691	0.734638570973539	5.13644179016533	0.60720322572226	0.19798645197517603	0.42360552442649	-2.6889154636497	0.579303805779672	0.00012220669903876999	0.548326321330147	0.8443914830679309	0.674951362046853	0.0119105518891252	0.5704463845252111	0.9361707409123886	0.9662159634918314	0.904677041468324	0.7260405996443311	0.8758788582496395
EFHC1	4.29012801794066	3.5335999190299203	-0.31641493181106894	0.0317458208888009	0.0336354630760648	0.558670025170418	0.5503861874098119	1.762065579506	-0.6348706925969201	0.0442678785967855	0.0751763917424539	1.29375215170416	0.23599854980635102	0.0946434397637179	0.5304181665606529	0.9650013563331479	0.94062912321499	0.20714222579684302	0.8156395943480259	0.9328869211853751	0.9928649862793555	0.9858108228146958	0.9210581780373829	0.959086696374983
HSP90AB1	9.61736722472731	8.9388154721642	0.0717502584020061	1.26446325987717	0.0867864736103057	0.0823316041931235	-0.105793324772834	6.69961820896902	0.185640317300221	2.1584347535181103	0.23757618846561898	0.227267466230905	-0.06588356895080501	6.04993568386861e-06	0.8539889486512191	0.0390208004652833	0.8138686577414781	0.821840426278942	0.9482088809715241	0.983028097478869	0.5235871611124344	0.9473802463049812	0.9953149175497059	0.9890517449320195
CDC5L	5.7276449919735395	6.3690614117846	0.0200033964662756	0.49269285093938997	0.0262308252167782	-0.0605581947886017	-0.906834488192004	5.346909696823559	0.0548084550448234	0.863837730608903	0.0737293896051263	-0.16924384411453303	-0.629697838352703	0.000115290808962752	0.9566769545854891	0.394621857740952	0.9417153266523579	0.8667631617199731	0.538851889840806	0.993645560998635	0.8303030279951542	0.9861746827474182	0.9964236288102557	0.8586502995611905
ITPR3	4.91445634989423	5.7538899813059805	-0.33640664764704803	0.218073399522751	0.32645992801284	0.0938289733432422	-1.25737224375964	5.59592042618086	-1.1024569430688798	0.481761317677846	1.1480891828729098	0.32844317597518796	-1.03077829772705	0.000141850423972668	0.279537955125052	0.633499800509465	0.260014165618942	0.7449218599740011	0.324149105557912	0.8492450627736479	0.9105768036959522	0.6896268150054501	0.9885366774154358	0.7484886393593048
ZNF184	2.9215696069860204	4.86335671460562	-0.0685314123930903	-0.7882920133027551	0.403885451755118	0.36442717318620205	-1.9897187441704398	4.13965880660316	-0.181834164836477	-1.40284844248738	1.15106783858071	0.9914825679928749	-1.4395977139043998	0.000259783645365819	0.856935944214535	0.170927051257572	0.258796326587228	0.32938006822229104	0.16033521947072	0.9833924101621945	0.690373569223412	0.6891086500106973	0.9368958508945048	0.6152643806502793
DSP	2.14970839220771	6.0041003389031795	-0.112690375941862	-2.2211501957057203	0.11903528457750401	-0.35982927408936893	-2.4562747005822003	2.54714394446972	-0.19047675442501702	-2.42242428531856	0.219565374994587	-0.645250820927556	-0.902094235175109	0.0185071475696977	0.85027280397501	0.0218956743547446	0.8278330211314641	0.524239336464506	0.375273480764808	0.983028097478869	0.47455158291161303	0.9526122166955804	0.9698557532884768	0.7787202873931242
SIRT1	3.6790061561761402	6.266666629455219	-1.27706863586695	0.529189113934707	-0.182351112884171	-0.15415601246526	-2.8731104584062304	4.670212961246491	-2.93494487493494	0.815874286213633	-0.4511255717990901	-0.366828472698183	-1.81515521780938	5.90277598118152e-05	0.0063437818044376	0.42100305604324495	0.655143192153166	0.716321761728558	0.0795096501849417	0.5217017828734776	0.8383867937181115	0.8972802439298105	0.9837774503498241	0.5292751735982634
HNRNPH3	6.772597655747349	5.088877686138	-0.0418778090281399	1.0134819647286	0.0491909602154345	-0.18817105734925402	1.3175697689301	5.602437183332451	-0.153691375812225	2.41511299413932	0.18650237734358102	-0.7015362306431401	1.2316685731522299	4.25493522436924e-06	0.878882288329309	0.0220327405058745	0.8533062884456709	0.488375338979716	0.22764054564915803	0.9860197657390136	0.47576705735476704	0.9586645036964766	0.9677899417906188	0.6829431554372669
IFT74	3.8366491874165805	5.9244510846357405	-0.0937748742964331	0.550770476292595	0.0758603169044069	-0.0960848166812844	-2.82535711829854	4.22942561137046	-0.22824680584228502	0.873153663590437	0.19335003047115099	-0.242979145422377	-1.68283663391514	0.000755237063843595	0.821023129069148	0.38951583209660606	0.8480018628610679	0.809770727717386	0.111532293470711	0.979731237847002	0.8283215726006844	0.9567571163025514	0.9950227347358651	0.5640549019873966
JAK2	4.10299547385565	5.047543329247589	0.0934311031503946	-0.0369455746404868	0.737463789721465	0.0833079916101687	-1.5924126609542502	2.90271665832617	0.19263596390226104	-0.0514785992004746	1.6436273776716297	0.185809473219518	-0.7784062533514279	0.00941415150028713	0.8485445243662271	0.9592860856237979	0.110817270468709	0.8539049725587041	0.445900287291075	0.983028097478869	0.9911917870052229	0.5487879577263215	0.9964236288102557	0.8200624948401725
ABL1	3.7570004946081	3.56457234201519	-0.09679467106426598	-1.00130276343511	-0.790967713931095	-0.8593691494649509	1.81384030134556	2.75324873772974	-0.24563948979418	-1.66601504185078	-2.07339216831159	-2.15771029279547	1.2096782730828401	0.00992134914270456	0.8076340684486359	0.10612004634354198	0.0468190304138175	0.0390819575792344	0.235848812918961	0.9790620496507865	0.624750422869155	0.4467021209963895	0.7929558550800507	0.6895315636184879
ACOT7	3.71567731247573	1.7060389794109398	0.838852108836547	-0.45998024255074704	-1.05454942933571	-0.30246497291360197	3.23449955336044	0.758936607315953	1.57953738461308	-0.531358841427673	-2.0153864612467802	-0.586991385450467	1.23894965012043	0.45584276019504205	0.12491921804128998	0.599175835697965	0.0535069703274665	0.561988698856014	0.226771897884643	0.76434727857541	0.9008457062106949	0.45795671662625737	0.9701715879857227	0.6828422757704832
SH3GLB1	7.464318037074451	7.12764677631217	-0.0221783928783257	-0.0470348644029355	0.009308140009099729	0.213547078188877	-0.0167862324155821	7.913230607762849	-0.131364056722551	-0.19149883464186898	0.0625582001802661	1.48375901774883	-0.0185655398473907	1.28767825724341e-07	0.8965035420876301	0.8496323331200409	0.9506057960624209	0.1501730291757	0.9853184835773249	0.9879688470009491	0.9669639784007564	0.9882871758655076	0.9045837517816508	0.9961634181857595
CDC7	2.5761316494889	4.19433392212922	0.49845289035909707	-1.17711791343274	-0.0346584494058297	-0.0281864305261448	-1.18000204515349	2.84839105753019	1.07282844279094	-1.65036964979313	-0.0769628994519814	-0.0593592534244972	-0.681794833594545	0.00786167465276644	0.29190249205560403	0.10929985913573699	0.939164062579903	0.9530596232349781	0.5005988696939571	0.8530868979886538	0.6251005153684122	0.985335514209302	0.997846761506601	0.8427301701251302
PCSK5	5.90659123055251	5.39561660576522	-0.20694693240664003	1.24252910003835	1.00329791699959	0.354552471015509	-0.8233313595025059	2.5697886260641	-0.400197932981861	1.59830558094775	2.08607802838644	0.7464583764782778	-0.33436757562808694	0.0183364561853274	0.691902605590114	0.1209120710736	0.0462345212938749	0.461838867651896	0.7411416168312791	0.9625176012758917	0.6375268907081705	0.4459871744391441	0.9613660480948908	0.9394634328241305
SCD	4.01763099210811	2.10799217928409	0.259814365541675	0.0217912240241161	0.514019721720646	-0.29339780332500603	1.84668206966642	1.4219537798436999	0.632972610361371	0.035752373920503	1.33896570161627	-0.765211273511231	1.06427017358142	0.19154672628790098	0.53167936805512	0.9717167683586391	0.19070005821843602	0.450832370851986	0.31694876056472304	0.9331110333672712	0.993583755086931	0.6324221766582614	0.9598163023508314	0.7432363299351583
TMED1	4.8925691500396695	3.32394575934308	0.32015027141078806	-1.24062974727777	-0.5330309778739729	-0.0635944773273654	2.9700184124263003	2.7109102763878594	0.969268388314869	-2.5234531381964196	-1.71262466630954	-0.20827444898459602	2.06867951947853	0.0160681711923868	0.34018632669331	0.0171666923487393	0.0974458530806967	0.8365465206343141	0.0551588861589197	0.880498645116238	0.45724589775244684	0.5347891628683923	0.995847463748473	0.49451388938836655
ABLIM1	6.654742212339281	7.18043781485616	-0.234135360771281	-0.182592778937355	0.10003535479616302	-0.0371418550503059	-0.518775803854568	6.27064224840004	-0.775412886612936	-0.41407414379079105	0.367090541663211	-0.13800119169994401	-0.38532682107088106	5.4642923834534205e-06	0.444221724631873	0.681858521059355	0.716334271898809	0.8912684117530909	0.7037367436710559	0.9117086493500369	0.9236800330942326	0.9200333618271589	0.9978375366810488	0.9262537459680849
ERMP1	3.1206904366082204	6.8338844842442095	-0.544737846147099	-0.31560245099517303	1.35862197920922	0.226236386525497	-4.5711223549958895	4.67422953399774	-1.09760198844933	-0.45119535294116797	3.1035518085717797	0.48519902313700697	-2.65351844491155	5.8364634678264404e-05	0.28111027881982004	0.655093470997611	0.0041467879881926396	0.631059657610175	0.0126151359507203	0.8507793705649628	0.9156834199148929	0.3064445811548396	0.976714918270123	0.37753779697462697
RAB18	6.21870651253067	5.3681156349557195	-0.0971031454176751	-0.277676528524732	-0.0934628954223301	-0.0419296218154029	1.3202213648311298	6.59825404006778	-0.438356126158502	-0.8494728244380351	-0.45710634799366495	-0.20558597765733	1.37528704454084	1.9596658818388502e-05	0.664282037347545	0.40237971157055297	0.65105903777385	0.8386602235480991	0.190645230096097	0.9599220334313436	0.8303030279951542	0.8957304031662101	0.9964236288102557	0.6470608170603992
NRP1	5.86494283510285	7.204193629820209	-0.25062281151480603	0.026267353551586	0.851782618526496	0.0138148808044354	-2.34122585631762	3.74002569272119	-0.5186278149057679	0.0400152178069724	2.07858301621383	0.0340556672197744	-1.05756136954911	0.000984292754789265	0.6080041964493511	0.9683634163261271	0.0471286852113506	0.973084492386174	0.299350962549037	0.9474725601178081	0.9932851034829341	0.4467021209963895	0.9987947691523125	0.7354905253721072
PALMD	8.62351535189257	7.74539814108368	0.22922453207350602	0.33252473183604603	-0.0067312498614668795	-0.0807108861093174	0.8838468281670229	8.844521441002609	1.09711592317548	1.06437003241208	-0.0353106766716223	-0.432512374433681	0.8935888363842841	4.69649045681517e-09	0.282231197979182	0.296640696201388	0.972105410507867	0.669034457951963	0.37867074548340096	0.8509873503908788	0.7748541545145039	0.99459573869208	0.9795748754125889	0.7803416096636571
TSPAN15	4.36247206511707	3.80735133899054	0.337187935373282	-0.423976886504241	-0.8905414203178761	0.290200390072406	1.14187340669383	3.05584124040672	0.892905694423229	-0.703561560032004	-2.33112838652639	0.785226177694579	0.765287538611325	0.00956728898535186	0.3800005594180179	0.487290664023234	0.0267837650516411	0.438529820817817	0.4585219481182539	0.896584361317041	0.8618416432757247	0.39727084521985134	0.9576633539819944	0.8280439459595206
H2AFY2	2.73622955361569	3.8658444225497997	0.5575754096066229	-1.38464262554691	0.11075127784613199	0.795053439659708	-0.8951013737444119	1.8822080818736002	0.932437539703989	-1.5119594282258002	0.19010598366770398	1.3693743096395299	-0.36875804511541405	0.0816622396181944	0.3588446947172221	0.14105253102264997	0.850508401936688	0.18149593900275196	0.7177476462678191	0.8894993204859813	0.661782738640625	0.9577042251763859	0.9108921331593911	0.9292544918550687
FAM21A	4.60214564342118	5.76550410162053	-1.08380287220472	0.44670191778611207	0.546591699957106	0.43871550168309703	-1.7591757588829602	3.4988913505643904	-2.48855344230145	0.7260532145476329	1.4190439663502903	1.151977381903	-0.909131900428688	0.0024808169356026898	0.018660044065926	0.47364416067848797	0.16681491218225	0.259427403757544	0.373674779740005	0.6124999965199476	0.8549821604648732	0.6094634959491037	0.9237078588830652	0.7782930956746859
MZF1	3.4683269875331497	1.80146399121772	0.187257509682393	0.393244291362155	0.8530366944440401	-0.10127338490022199	1.01698471640396	1.0399401637926	0.411299127163306	0.598921500014745	2.07178889816579	-0.24736495344703	0.5024607789461	0.314538963732575	0.6837994895339	0.5538611475033879	0.0475146297151505	0.8065302848403199	0.621794433170728	0.9608412693818493	0.885129657149246	0.4467021209963895	0.9950227347358651	0.896127255990499
OCEL1	3.95321258925375	5.2145662765606	-0.47977563987609295	0.42334402237607105	0.00580154669330658	0.0657675864246809	-1.6942704886421103	3.58020131942681	-1.0787544973562	0.6315942948765739	0.0138067642699142	0.15405646396397502	-0.9819589953546249	0.00219452299922741	0.28963647406856896	0.532475938939416	0.9890766211280211	0.878605616326195	0.339945737688635	0.8525638838874303	0.8788529550356927	0.9972359728944624	0.9973488669798142	0.7558959896992811
MYO9B	4.82446815225613	4.7646342100045	0.00678617585334469	-0.539997107970476	-0.158501465803263	0.143363373444238	0.570953561117457	5.07183301732755	0.0250149478764564	-1.31414988735322	-0.610213635882554	0.559352429152304	0.513372914968641	0.00030739990842897004	0.9802163974765071	0.198796389858011	0.546333556161486	0.58031299618287	0.617119670705466	0.9975135679172666	0.7158778658941103	0.8537512524459756	0.9712568367735462	0.8939710842266225
KCNK6	3.78091615260939	3.7427646605342297	0.0787533776172381	0.535614097808096	0.00862809286143484	-0.518133657353131	0.059533131993819	2.5572328961243302	0.22094874989599803	0.9559407428718159	0.0254807588531303	-1.51497742449576	0.0347639748407106	0.0182867721893976	0.826652638293673	0.346947476825247	0.97985055126789	0.14118930273137803	0.972557117662576	0.979731237847002	0.807600608299614	0.9959982319448981	0.8958384234882234	0.9925945500771097
CATSPERG	2.6595621089569503	5.02175662945102	0.0852349129241812	0.18523170965022895	0.224176070033302	-0.4670023436260829	-2.89138544193501	3.23366365693815	0.19050382966279297	0.281044809247447	0.541597739069666	-1.10150528685097	-1.58160861680493	0.00496180743643166	0.8501976961872809	0.780616066010408	0.5922258248694039	0.280250784849453	0.130414472474764	0.983028097478869	0.9510108372746553	0.8742824050675025	0.929852242931988	0.5841827575537005
PSMD8	7.32119286549752	5.453433805159481	0.577400309357299	0.49208137646051603	-0.201655968232275	0.19755996480698898	1.68216580229778	6.21956123844239	2.33219614825267	1.29224103537582	-0.850436531101275	0.8431702923236841	1.6058162862504097	1.08153681187675e-05	0.0266481515213078	0.206139532163706	0.40196395016143605	0.40611886606999004	0.125577077942982	0.6520745602117972	0.7212818099355325	0.7865519370594095	0.9479556507145712	0.5793062044648526
FBXL19	2.5416123728902997	4.73980110528608	0.25617623778456894	-1.29888288077114	0.20564091123905498	-0.126861803936419	-1.79611258051421	2.8589560172666095	0.477371205114998	-1.6370259848376298	0.41149960053389206	-0.235516915889254	-0.928150753501678	0.00765957349566413	0.636557414085861	0.112074026077481	0.683631366706724	0.8154079216075291	0.36073732306991396	0.9563455162624763	0.6264398877838201	0.9079920195489655	0.9953149175497059	0.7699767119964801
HSD3B7	2.68416363764065	3.93321934970335	0.323430097937515	-0.286813788580056	-0.40028964435220704	0.214480524680898	-1.39064163085293	2.31774299185442	0.6563054959143829	-0.386145893046683	-0.851520327035483	0.45435348501317	-0.692925196280709	0.0348633139149046	0.5166904516630201	0.702114375498361	0.401318552482358	0.6530908711141229	0.497901001835239	0.9311191226407565	0.928887474522039	0.7858809741771972	0.9789197015263739	0.8423199034275785
SETD1A	3.4450492403466098	4.6660251496558205	-0.688752821215976	-0.6311384568297139	0.0376732052946114	0.0600565547146029	-0.7147622715523492	4.93790680289667	-2.30631953383744	-1.44098902916312	0.137840821104483	0.21201362550989497	-0.6467660044237691	2.77600304863315e-05	0.0281805076101004	0.15994468460182099	0.891287251818817	0.8335302799919692	0.522701417153791	0.6520745602117972	0.6827926289667046	0.969466970718856	0.995847463748473	0.8521151869065564
BCL7C	5.360015819149769	4.90110673443605	0.0945036324819331	-0.533904161619085	-0.7047685429149809	-0.0455067164800123	1.2306889755281398	3.89080204472771	0.242198696074662	-0.892788730866851	-1.8436987077816498	-0.118728616995234	0.829153352534763	0.000515032186578227	0.8102743066156421	0.379076257574557	0.0751253563448989	0.906281820905482	0.413566508822674	0.979731237847002	0.8240964105436207	0.5003717194808471	0.9978375366810488	0.8052467634986155
CIRBP	8.553801067851259	5.4095537760260095	0.56803881829993	0.4895165164300971	-0.0953001966249871	0.327008289798616	2.80436183593922	4.31307730672935	1.85299539969968	1.0763039784111899	-0.339485084384442	1.1953487368225901	1.92081608290543	0.00028754885848055297	0.0740180820242121	0.29077481677837896	0.73683656722103	0.24243721263488102	0.0660402408733926	0.7184636832398602	0.769371186216088	0.9258679562110438	0.9225564343825513	0.5099413015906099
ATP5D	7.5862570739504	4.80939656554111	0.5462528546981911	0.378145968459049	-0.44603279850359095	-0.19793400801058703	3.0207066615297697	5.955539404553959	2.1794946606017698	0.975710389095386	-1.8009122316219	-0.795337303073429	3.147902432575	1.57888197826984e-06	0.0372780448818206	0.33701061885119604	0.0817779295706364	0.43266530840146505	0.00370250723042288	0.6545294483969005	0.7998170494544714	0.5099438036797541	0.955376090959263	0.2985472505848356
HNRNPM	7.3381508184303605	7.49449165719079	-0.00010595232359925799	0.9776675258129391	-0.288054728222128	-0.406742201019062	-0.42678960737035	9.62046223451523	-0.00050246925643178	3.0089699521385698	-1.44342846213884	-2.03713596388165	-0.46082931411097494	8.64650259088392e-09	0.999602418396657	0.00530196485346803	0.15975486319202098	0.0512349588399806	0.649441987086087	0.9999787456189754	0.33967558535012393	0.6035622682945534	0.8081240025078082	0.9051750446078407
MARCH2	5.4933525245077	5.515825996653219	0.40457089111503103	-0.28813494591059	0.12765331348632303	0.12341989479314999	-0.0314642781325521	4.18407335509032	0.9963768753486709	-0.46140317215544	0.320373657412745	0.30977470463324297	-0.0199617476153905	0.00108459604948288	0.32808683893712104	0.6479969400312021	0.750942534572345	0.758879411938826	0.984387217916241	0.8730931996074301	0.9133685389299218	0.9296916472277181	0.9893628677982432	0.9958156714151046
NDUFB7	7.5217875158562695	6.7633781669146105	0.474381125998317	0.227529119582752	-0.398200099482758	-0.177650785174314	0.837833603869535	9.79380397974404	2.1331832739764898	0.658025669841098	-1.7957829573768203	-0.796567171151817	1.01037605579448	7.416056133578729e-11	0.0412058230968131	0.515539753154667	0.0826081940678753	0.43196142099630197	0.320395367820972	0.6597997477613637	0.8718355183917931	0.5102759032500669	0.9550267963987008	0.7455963795711956
TECR	6.3377469394313	5.354756864832639	-0.236212920729177	0.22147278430595302	-0.406295466086474	0.116852641093709	0.972215398570374	5.472369916819849	-0.8979697566472941	0.573299364020342	-1.6930900603363501	0.492494762987746	0.842501727151689	0.00021002001585258799	0.376434386670005	0.5707413024925041	0.101388167072926	0.626414513018946	0.41643625872010404	0.896488907615121	0.8900855172978671	0.5377475371015847	0.9758580188223618	0.8063265095652029
TIMM13	6.423034545210591	6.01026151326434	0.39694015400474697	0.338889535367928	-0.456081857061207	0.3399963568288	0.35987572474743895	5.404385700419769	1.3213584683398798	0.7239288237656378	-1.5881719228817002	1.20647204953031	0.271887465976708	2.98144805124914e-05	0.196389643840557	0.474784763389596	0.123272768576768	0.23777377673119998	0.7881585073696591	0.8077100706388024	0.8549821604648732	0.5664599185491996	0.9225564343825513	0.9532779096558114
CDC34	4.1853336747224805	1.70705143335577	0.788264639779272	-0.779890465352975	0.43276739616729604	0.47400365609820894	2.66806569036348	1.42458480006716	2.40439921057148	-1.5848988627689697	1.38534088347542	1.55707578971016	1.9056148722037198	0.174990549024034	0.0226839272987716	0.12347595652498199	0.176170264663565	0.13036364528782599	0.0759487334019103	0.6420787435437052	0.640154162581879	0.6185011167894217	0.8941102540447863	0.5243085454572146
MTAP	3.9327134741999	3.46490877526827	0.40014278621715704	0.9421961766736059	-0.32447323163143	-0.368012797696533	0.0836720389735817	4.33906161390539	1.66488528172716	2.4182560176526002	-1.32771619525822	-1.47070083623768	0.0884078342510105	0.000149283067516251	0.10634705243584801	0.0218748787305787	0.19428669393062398	0.15178383253070998	0.930140073042465	0.7486512814667565	0.47455158291161303	0.6355920699197233	0.9045837517816508	0.9850228083180211
CEP170B	2.7959429960729505	4.02853784536559	-0.330795960334656	-1.1235569721403897	0.528307705932318	0.494768789265505	-1.01796661961084	2.7704106005107496	-0.709854984808682	-1.68090258374167	1.2665147601226299	1.1390165440403501	-0.599616139752883	0.00951591438411346	0.483275560737155	0.103166178517601	0.21507453349107397	0.263710008780905	0.5532642517455589	0.9244429131815682	0.6247178990912347	0.6538315235652069	0.9247949256288409	0.8667002928523739
POLR2E	6.74256202513204	5.36034019244934	0.39470410481255896	-0.0916676761955173	-0.35660692306902103	0.00784816096880732	1.6962189072859402	6.57562294116837	1.65564461788412	-0.252728326928389	-1.5654301622007099	0.0346195910389714	1.7426311400423997	1.80207453395722e-05	0.10871467896132801	0.802211596661903	0.128079639982338	0.97262240986295	0.103803519059358	0.7508452811164799	0.9566191816743398	0.5749385251249095	0.9987947691523125	0.5527956960655341
POLRMT	3.7760501125917405	3.42915148483873	0.8639865853480171	0.34509910118251896	0.293716293033755	0.204222979537346	-0.327649427882838	2.58090657418029	2.2340074956250895	0.558801676237741	0.7552202721088751	0.52299948065286	-0.20772488433952999	0.0235382775546564	0.0338345708278239	0.5805369360508721	0.456138939741594	0.6048543380442509	0.8387011859373109	0.6520745602117972	0.8958496998218235	0.8151204058142689	0.9731299832054524	0.9644905809678034
RASSF7	3.7822501549189402	3.27507865735362	-0.185900902953156	-1.5625352164970903	-0.182392530653614	0.15370064269147699	1.74244916299201	2.16351018963266	-0.498224472007676	-2.91491667834891	-0.54940953504669	0.477087271541354	0.989144311083394	0.0430901335894306	0.6219877156770101	0.0067522933379552605	0.5870069144808979	0.637050485972891	0.33367104850216495	0.951292818281421	0.3615933038353733	0.8715980028579684	0.976714918270123	0.7531852089344627
GADD45B	9.13934701387092	7.51074724490625	-0.45729026797408795	0.6811843446494891	0.314287458461266	0.134849390994285	1.28014499880843	3.7965761643068903	-0.7223779055304099	0.724271433937484	0.5204052572655891	0.221778438791291	0.544727586789451	0.000665719719672528	0.47565602664937195	0.47450996705412296	0.6066008472177329	0.825989154507986	0.5899676251260699	0.9197070016941344	0.8549821604648732	0.8799273025769935	0.9957295342518286	0.8837583422344438
PALM	4.7256808372312005	5.223011008067321	-0.291566176650698	-0.16414236589984302	1.35904438682758	-0.26596507250196105	-0.647055496403551	2.9117503449513595	-0.593125533587182	-0.23157065332464496	3.0597310954765202	-0.5833459594238399	-0.306361552193893	0.0108335483869068	0.557542589976015	0.818459533037646	0.00471458444796508	0.564393826421036	0.7632865168354209	0.9387361254562413	0.9603857976212065	0.3064445811548396	0.9707345994529782	0.9448888695191445
MKNK2	6.21338998205963	4.96595034039279	-0.457437575806192	-1.38819194498297	-0.256689100548392	0.224830792549396	2.5755040363201203	4.770290346700611	-1.4523119432578897	-3.03512152594581	-0.8796536698846121	0.76093316971918	2.1325472068036	4.4535418699854206e-05	0.156794439099534	0.00493321638148934	0.38603916886592893	0.452636935451748	0.0412622429383177	0.7790518650795167	0.3299977839898715	0.7756370004628301	0.9598163023508314	0.4645696130540138
ARVCF	2.46728457665033	4.5969551662817905	-0.196140910590197	-0.393514107415353	1.13591596879077	-0.386763261475414	-2.43986938412079	2.95832922598122	-0.40153913471314706	-0.5745148314921489	2.6054363926347404	-0.836813140910175	-1.34177023680184	0.0112970507316154	0.6909792648739169	0.5699594313342979	0.014348730985403998	0.40962657732480695	0.204715833676153	0.9625176012758917	0.89000181037023	0.35214897611166196	0.949631264807244	0.6605676077804064
TRMT2A	4.0809970912433	3.43004891352085	0.883706296773895	0.473408930411692	0.38358780527327	0.175689639735171	-0.15652084901953303	3.7372377706181004	3.2845453296905296	1.1073783931729	1.42910034446652	0.647698598162275	-0.143969164464153	0.00241608538580645	0.0028893866962235	0.277256767295263	0.16405528953754597	0.5221064284048991	0.8877441929424329	0.46680526424586294	0.7575585289026375	0.6081540032538328	0.9698557532884768	0.9757849307567951
RANBP1	6.98885579240015	5.7416707831406795	0.20363368756834302	0.9108545283664209	-0.484761628535104	-0.089963018584262	1.25876266326353	4.92468776709049	0.67901696911678	1.9537731077708997	-1.6991425086040801	-0.31778302523361895	0.915034770352665	6.72544988628288e-05	0.5023722603462849	0.0602827421096571	0.100205251829565	0.753022458403521	0.369094435464514	0.9276385819719738	0.5727698041431669	0.5364130154924062	0.9889790068786722	0.7765339234647206
ZDHHC8	4.094109187859701	1.9965762103978602	-0.112190586358075	0.100157147722615	0.182825234112667	0.217795101994272	2.03340139033906	1.62982769748633	-0.305406032520013	0.18301866051078897	0.53439310137737	0.633372111164619	1.42145633511238	0.11359462652968699	0.762166004740237	0.856014663904439	0.597008064033675	0.531289980397999	0.165496979096478	0.9701470385618983	0.9678995399046192	0.8760555005796602	0.9698557532884768	0.621219394546091
KLHL22	3.2906690721569998	4.3258364113636	0.20316033730909103	-1.0329489928340099	0.5500826098777211	-0.0320796308963554	-0.732910713785542	2.9616161165133197	0.442767164687839	-1.52868063953123	1.2965360241880801	-0.072742111002766	-0.429829552617331	0.00593487918430522	0.6611103731225911	0.136820205528869	0.204675686623999	0.9424941663969741	0.670391378681104	0.9599220334313436	0.6551066029458829	0.6442560212430668	0.9978375366810488	0.9151707171049317
MED15	5.40663981170513	3.80736057064052	0.15781680215929902	-0.312921573724727	0.149560211206444	0.31463555447617303	1.65386750994028	4.410840942019701	0.6900775902359879	-0.937021716543024	0.712185686657104	1.5129541923139098	1.6387048941748998	0.000805765362480401	0.49550914257407597	0.356245471256517	0.48199069525671295	0.14161019752734802	0.125974071080806	0.9264360930916868	0.8096784423202881	0.8262225559997056	0.8958384234882234	0.5793062044648526
SNAP29	5.352958194428179	6.41343831501701	-0.47406650864201794	0.453888691642412	-0.4284958458776621	0.291096669975109	-1.32948892494269	6.69745751350765	-1.5742901393010198	0.967026686230876	-1.46475796746957	0.9986788765211428	-1.1506654253673	5.38722771883005e-06	0.126680074840129	0.341416100445469	0.153442233067992	0.32595944913653196	0.26732940501477	0.76434727857541	0.8031805221855631	0.5957341081820199	0.9359588466147218	0.7133481018260491
CRKL	4.37506855811813	4.22008859753688	-0.0942535921648753	-0.0198534493738248	0.17839394733113	0.40402472702260905	-0.08179516567486	4.83009686572662	-0.347567215607812	-0.04786150699504701	0.6873577899301171	1.55096320987845	-0.0788982723661387	3.762724046271311e-05	0.73059201211528	0.962143829849366	0.497137222461962	0.131397100432193	0.937637468391805	0.9670183639977065	0.9919386881580992	0.8324443256514727	0.8956507449373656	0.9858938830273479
LZTR1	3.7211858321874396	3.4239560610416095	-0.28984763194874397	0.077687201435423	0.0440136992966063	-0.00852219965069324	0.244806839223244	2.5336782619996803	-0.7735322790804909	0.13916752071040803	0.12583623879733302	-0.0244711070740692	0.153991685553037	0.0260341422737423	0.44533154184281	0.8902504357699309	0.900717645827316	0.9806555179244458	0.8800200563423639	0.9117086493500369	0.9781230515983546	0.9724482707921337	0.9987947691523125	0.9730137144155575
CECR2	2.67026055407046	4.6604994645685895	-0.396791744188853	-0.42423199838423997	0.7440876392686729	-0.0425596207087118	-2.26004627582475	3.02216801353301	-0.8515798046758729	-0.650657985827769	1.8009905321265802	-0.100557265851474	-1.24957928676381	0.0101429138277452	0.401347817487254	0.520220773413919	0.0817663148274077	0.920623363907538	0.234152420332321	0.9030325893463216	0.8745276490678683	0.5099438036797541	0.9978375366810488	0.6895315636184879
SMARCB1	5.756122148245	3.02441796038046	0.420380083914361	0.6851940902049329	-0.302887511043187	0.10558578027368301	2.55859643042242	3.809079699524	1.83513137275523	1.9196244155469298	-1.35154469169229	0.46829567501221503	2.7520568915425803	0.000643486655310274	0.0764190049002376	0.064460098590744	0.18662495916779	0.6429578900517621	0.00995009738497153	0.7184636832398602	0.5763213789144647	0.6283284594662594	0.976714918270123	0.3663599490038969
BCL2L13	4.558315177724849	4.7274592044648704	0.363924709791154	-0.0464116537280806	-0.0312987033694831	-0.112298817354581	-0.0423941008356604	4.884533009448179	1.24659076036596	-0.101132522615519	-0.10761135129193099	-0.381268284221555	-0.0368184965342215	0.000236651362094644	0.22323994940573	0.920143408741792	0.9150403681972951	0.7056980211087829	0.9711613358732809	0.8266992216551114	0.9856890917651012	0.9760061639342307	0.983094148582347	0.9923992471336158
DDT	5.96399897106565	4.63192823999826	0.3132447440876939	-0.9789476763446179	-0.7077958005130409	-0.13192790846647198	2.7733787415545694	2.7915264803926303	0.684814575181942	-1.41030220956486	-1.6120535131612301	-0.303304375970319	1.41191429189643	0.0128192895890554	0.49876106440859497	0.168735966329581	0.117617474654923	0.7638614080557491	0.175312751644035	0.9269157248285689	0.688348124325814	0.5592753229412071	0.9899177318690876	0.6300392039069123
CABIN1	4.06494228499444	2.54996068977491	-0.139897030456059	0.545118100502764	0.182749068198403	-0.8134380504310459	1.6782811498197099	1.4742512624230801	-0.34023113850352005	0.9296817163781959	0.509380225801129	-2.21462509451914	0.842016177024698	0.156932915810925	0.736213919068927	0.360790539202831	0.6148910800845121	0.0364136055154081	0.40824706329830995	0.9670183639977065	0.8119281845216352	0.881285861127727	0.7849154966654635	0.8027351818409494
TBC1D10A	5.04729243574956	4.58749337943564	-0.7759647580892142	-0.201414433013061	-0.24187549829870197	0.31942479375966804	0.9150694070205949	3.39096395948676	-1.95078098582296	-0.341846418041998	-0.653960718025824	0.864291270172759	0.5761092588630171	0.00436755573640736	0.061065598622306	0.7348753201106079	0.518130102900357	0.394380553017685	0.574305472494794	0.7079566115459404	0.9380309307981044	0.8417164679367635	0.9455074297142552	0.8769567072502964
SUSD2	2.02287263299889	6.89748319239609	-0.583273015823083	-2.18799370058437	-0.295454226421787	-0.7187517117049108	-3.6139096018513706	2.5808027463027403	-0.74219017304738	-2.03200235851064	-0.463195487049515	-1.0918563287522	-1.157649568718	0.0178003544826694	0.463747275490379	0.0511700146194345	0.64672901860979	0.284337585824103	0.25905564823938104	0.9171312310125561	0.5593916982815104	0.8947613839086319	0.9313841668836073	0.7059483016235709
SF3A1	5.53744848118036	3.49584225422359	-0.0548670998577101	0.0430143204632069	-0.193195154126225	0.34916685393041996	2.0318740739345698	3.11773254022625	-0.20828217010504502	0.11300514275652801	-0.8284865163915451	1.52375048115774	1.5612622480856202	0.005438835266844039	0.8364363271448051	0.910810260702103	0.41447432052173905	0.13917661478946303	0.13257764847567402	0.9812948595950481	0.9840031503034611	0.7927085332930982	0.8958384234882234	0.5857251518637714
GGT5	2.21583976577725	4.8307626235556205	-0.448625278887708	-2.8835624949861605	-0.808062081285146	0.127553670617346	-0.33805398142271803	2.19545141650514	-0.7433500768472799	-3.23702243276712	-1.5350981193436	0.244452587778008	-0.13177465148536	0.0401290058823011	0.463076358570901	0.00296943873459133	0.13591465003354	0.80871141099554	0.896291877418514	0.9171312310125561	0.3059323551849756	0.5782300467747127	0.9950227347358651	0.97783152596103
RNF215	2.30100742572997	4.20227602758424	0.282429674175044	-1.34183109360363	0.32897704938200606	-0.392025363086855	-1.3412820261793301	2.63951830944921	0.5663171380446171	-1.82276965943618	0.698606864408585	-0.795194728209034	-0.7179104114168079	0.0174833004916019	0.575598803916352	0.0784968645127866	0.490414827879182	0.43290305238878296	0.483397811904957	0.9417628623113324	0.6016274860812594	0.8293866021663103	0.9554337920645632	0.8358924811972813
SEC14L2	2.7028699942040495	3.3296291902149906	-0.39882243674251294	-0.5954892481046271	-0.297938218243842	0.297633033268232	0.11073759387759699	1.53574233920603	-0.660811077245831	-0.6595795303252869	-0.5235611713238529	0.522688732742884	0.0434249282547596	0.143123357746742	0.513790659215203	0.514577308220405	0.604528662432293	0.6053254768129029	0.9658273821547709	0.9300988331611462	0.871799814398363	0.879540305920017	0.9731299832054524	0.9917037058618507
SPECC1L	4.21803025470748	3.53803004708695	-0.527305533614822	-0.37655134288986103	0.43742616356547104	0.297482156820489	0.711468805796715	2.66038233754443	-1.45519891329699	-0.741713745585227	1.3642718491171297	0.9472398015410408	0.456925053571279	0.0163508448457298	0.156008374570019	0.464059961608625	0.182758241920626	0.351502932317117	0.653258879886649	0.7783018085636194	0.853195144518865	0.6251296163327006	0.9406790163886015	0.9073344757730764
PPIL2	4.1667564838927404	4.51994886677682	-0.285540744405409	0.267770368904727	0.588305591639098	-0.324807249669282	-0.637571477408172	4.08050277563505	-0.8557945538634608	0.5359515114727721	1.87457887195634	-0.997547936230621	-0.491481146293945	0.0006778277168787401	0.39920081703233795	0.5960030728947329	0.0708802018956872	0.3264931253017	0.629375781717045	0.9030325893463216	0.8998026354549665	0.48706296140172534	0.9359588466147218	0.8982895682738847
UPB1	3.44116531820329	5.0606003752332	-0.8206379074518481	-0.501573083270621	0.895623138978302	0.13080279043117501	-1.6515654930194	2.6605334231658797	-1.3907198287764901	-0.5988928164474789	1.7023097434257501	0.24092929010038502	-0.7401427868628679	0.0171411554229047	0.174878447865995	0.5537780219809971	0.0993419182889921	0.811274877404917	0.47066973208022705	0.794943042328529	0.885129657149246	0.5364130154924062	0.9950227347358651	0.8307349360852148
YPEL1	2.5857671438340097	6.71694015886596	-0.412272908414955	-0.9583482216121819	-0.014865532133392999	-0.27417512149982604	-3.79163635717499	4.41101037086447	-0.7938887529186709	-1.2655537379631001	-0.0311444410811097	-0.5333261837047439	-2.12332340385856	0.000122115487308076	0.433495247631044	0.21541390794641802	0.975360629527147	0.597737190955093	0.0420881618920674	0.9117086493500369	0.7288655570532834	0.9949146675952472	0.9731299832054524	0.46572973587489785
SNRPD3	6.90479876026927	4.29404320749123	0.209515294494751	0.7957785479316801	-0.24437285073886103	-0.334625289046843	2.57320068814459	6.86310775125304	1.10672875467998	2.7252649456934397	-1.32194809358278	-1.7818518570104098	3.4859382619796606	1.28620975651632e-07	0.27720693709397404	0.0106172627183684	0.19617733215148697	0.0848994845662471	0.00153294927064069	0.8484592991590321	0.4011603815812653	0.636610845676548	0.855434048119268	0.24652244718119098
PES1	5.03079778756742	4.77283405948617	1.07714934873896	0.77429915923097	0.00970998210955526	0.175040863050052	-0.648991359015709	4.4378597763725995	3.2215688602556605	1.40524148033925	0.0279114579254622	0.506406402681566	-0.496194060799969	0.000113283128697231	0.00306328544112689	0.17022096582628699	0.9779176206361461	0.6162730428142701	0.623373591566703	0.46680526424586294	0.690030064454023	0.9959745350595811	0.9740169767172563	0.8965488392713867
MAPK1	5.2862451447888	3.7417187494456	-0.37100004280415794	0.23061235252714898	-0.0320033234198763	0.0918990898889125	1.6382069976906999	4.93983737499347	-1.6534968166605901	0.6842089328489351	-0.151511815269578	0.42977700738115704	1.85850069018684	2.7609183009790197e-05	0.108658030663947	0.49909500685365105	0.8805862788231941	0.670429182105094	0.072934537049705	0.7508452811164799	0.8660995561217271	0.9656381092013735	0.9795787817591275	0.5193380877641043
PPM1F	4.75588866457171	4.57809000183441	0.503031869265688	-0.542695393197975	-0.22566131683190901	0.0611294588100715	0.583689372254985	4.063668020177319	1.4324894267544401	-0.9904351809558891	-0.6453225462275121	0.17456510851198498	0.435395070134069	0.000320457587438239	0.16234230617589301	0.329883119082066	0.523623391419791	0.862594128318479	0.666392275167491	0.7811897261293687	0.7969085272450828	0.8439777082939468	0.9964236288102557	0.9134865844658003
SLC35E4	3.2926470745943797	8.02411631393111	-0.6760532947361501	-0.925225383906951	-0.20522240923273602	0.6839387400538901	-4.52775954285424	5.65946264362218	-1.53267409863924	-1.37623411085284	-0.48583407678076096	1.64267855558117	-2.64898122458841	3.7376470376651294e-05	0.135865950318692	0.17893939704174	0.630687623932224	0.11160852502742899	0.0158072544066868	0.7714560396944193	0.6971620371833428	0.8874917634403077	0.8887126158651678	0.38701137235066707
TOP3B	3.3722361444648397	2.9012510782240803	-0.061609759891372	-0.24507439038600895	-0.11949035623514999	0.190071423327497	0.5929419505702789	2.1491381695438	-0.14954400222626402	-0.389364728809874	-0.30498670128852196	0.4754342041900879	0.373350785495035	0.0398128837362876	0.8821252235473921	0.6997566599202061	0.7624822404065681	0.63792110715072	0.7115127122290759	0.9867246497079797	0.9287129509969743	0.9324335481360838	0.976714918270123	0.9285271026200961
DGCR14	3.8684223471457404	4.16225206969697	0.188909066575506	0.45728221926266105	-0.21425542236994002	-0.48675047457313103	-0.406937625146383	3.45193534555475	0.59156924385765	0.934354514720538	-0.7024491101532521	-1.59678271833985	-0.2878956871425711	0.00338188958855524	0.558583051621188	0.3577620165714	0.48822456074844894	0.12232296924229599	0.7767194195931031	0.9395345476242888	0.8103891762987467	0.8285908612049028	0.8941102540447863	0.949371488254917
MFNG	6.1172463380854705	4.21049043506048	0.651274574710669	0.311220760530508	-0.36879604269559896	0.24162205833458603	1.80492444751218	3.9601979960737403	2.04230696426136	0.621685939889908	-1.17216339922592	0.769277899484172	1.42130559501742	0.0010433780994178901	0.0508644269718509	0.538973286405946	0.25039859593811603	0.44774656565864707	0.174287959558536	0.688218217313978	0.8808026163561561	0.6810193867718649	0.9598163023508314	0.6290834863587618
CARD10	4.83910029923664	3.32970755025277	-0.142624415936479	0.00719882355220241	0.023524244973110998	0.31107589877562103	1.55668860957896	2.7740123720961805	-0.400275399054599	0.0133050499898625	0.0696138495363307	0.917190097871192	1.1078764263534902	0.00943281872846323	0.691789860036617	0.9894725089623589	0.94496297694368	0.36635807099106393	0.27671885872537705	0.9625176012758917	0.9976545622136787	0.9870314413300822	0.9411072304215022	0.7179615464109065
LRP5L	2.67580190629478	4.73278943045669	-0.0753519338233991	-1.1308779673113	0.757501525577686	-0.252088901085144	-1.7559120919021398	3.46370759255827	-0.17049387811119798	-1.78393536832216	1.9076705613799998	-0.589618509720206	-1.10696818466915	0.0016259384403297	0.8657664056583969	0.0845534057964115	0.0660469532286379	0.5598612365622591	0.27710506219298603	0.9845994159957547	0.6084978901352748	0.47777374384326543	0.9701715879857227	0.7179615464109065
SLC25A1	4.76303924339255	3.2694778190393503	-0.36951427333264497	0.5844365880968411	0.585181666012166	-0.0691592892567589	0.9818031527555121	2.65809791596107	-1.08139533531948	1.18369634806673	1.88630396378865	-0.22276859144382	0.68184477572584	0.0160244524593134	0.288217982681705	0.245828297668561	0.0689790237815902	0.8252580274773911	0.504094250239593	0.8521120870127101	0.745003952028964	0.4836203584232394	0.9957295342518286	0.8439780721134665
GGA1	5.02539128673046	7.14673860880373	-0.34991610174353993	-0.208232786324276	-0.0043965550380071	-0.39125854008768396	-1.8844660158594098	6.04481514111596	-0.907450357616493	-0.358504515450114	-0.0118571534564099	-1.0325731669479101	-1.32814929466245	1.51854833224322e-05	0.37185320401638894	0.722551812112626	0.990619087921876	0.31011099673466197	0.20295615224430397	0.8946813104963566	0.935190526748927	0.9976505768236292	0.9330141670295554	0.6597460105850077
HIRA	2.9271134068851805	3.9585307984562004	0.184188907299871	-0.893826544462183	-0.373866915371459	-0.409262710303606	-0.16403718264864098	2.94221452522482	0.438597726949914	-1.3775374610571598	-0.9167494035301	-0.955525795793284	-0.103872843106378	0.0062297642844104	0.6640955041268339	0.178537008732792	0.36658525819803706	0.34694877846221606	0.917961576134759	0.9599220334313436	0.6971620371833428	0.7638639305873631	0.9396855503813549	0.9827544667631072
LGALS1	8.89291139845861	8.29935201646433	0.35093348493194604	0.9088750988232049	0.17603088806220799	-0.8346445588332421	0.530661217059876	4.99239890638204	0.772603414574587	1.3124897982069699	0.41129793766527706	-1.93983382897309	0.268263356449318	8.46213678984298e-05	0.445808425059072	0.199398582669466	0.6839264686679221	0.0626158432157274	0.7910166056143672	0.9117086493500369	0.7170759961246499	0.9080592471862442	0.8259082587740979	0.9540351152545459
HPS4	4.204228385816419	2.47206347470211	-0.0513971822774027	1.22288060162754	0.279634518567938	0.25111498652506603	1.02365751738351	1.51572528359714	-0.140481975394921	2.1949821375383602	0.827847322806468	0.7512818974504979	0.553103792909952	0.143178531239344	0.889326034335643	0.0371676272408007	0.41554718740170293	0.45956391254278495	0.5843664560085889	0.9867246497079797	0.5162336052359198	0.7932099327105747	0.9613103056853648	0.8810247904759485
PIK3IP1	4.95141555575505	3.18124072366433	-0.32832892949771997	-0.0142375687854249	0.0574847213756536	-0.14956050647482	2.20815981772948	1.39172610639195	-0.5561456260726839	-0.016710698066815	0.109217337278955	-0.28894225875377194	0.8238681505021079	0.18116675530387302	0.582298253380371	0.9867833756803441	0.913824311853854	0.7748949634751641	0.41939830033109	0.9435425846010278	0.9968151431990384	0.9756080310515203	0.9921554964317277	0.8077293501734844
SRRD	3.6476332505520697	4.50168169793975	0.0944515908562722	-0.416109564203339	0.36325341194230104	-0.278059357395918	-0.365505552412641	3.0035820659108103	0.250169420000226	-0.709074692503453	0.9882893622033779	-0.755316470663075	-0.20907388290665102	0.006697419643986771	0.8041907988771999	0.4838786388279989	0.331322687890958	0.456475073675741	0.8361477328260308	0.978698954269566	0.860713829683569	0.7414938224490855	0.9600823180975576	0.9637304404564078
PATZ1	3.7782231896674103	3.69837068970185	0.0967086071219812	-0.0754188178629439	-0.0289185688153331	-0.298083468349496	0.245886468170642	4.04486420929336	0.34725223562712393	-0.17570965013942	-0.107541188241408	-1.06924567101734	0.22927248698937502	0.000337502212922166	0.730826206791575	0.8617027253076222	0.91507565312734	0.29348717645112	0.820213062121955	0.9670183639977065	0.9695231973849777	0.9760061639342307	0.9318594804750134	0.9601229810606775
TRIOBP	6.05259642766255	5.53353514966589	0.33497357047594295	-0.657538591586855	-0.25858502503185	0.48148829437456103	0.901428307036006	5.443550362049691	1.08797119764637	-1.4067174788984098	-0.8702640886361751	1.6434193007552298	0.740635308028391	8.312066624275341e-05	0.285869266623558	0.169946978326257	0.391067471878799	0.11092131848899302	0.47074319839456796	0.8521120870127101	0.6895238591455719	0.7791337571888365	0.8878055517797501	0.8307349360852148
TFIP11	4.17952539333111	3.81810412710612	0.20986123417201802	0.673474032584755	0.0206679509585224	-0.00340233233132215	-0.11027294651933302	4.5135707219920995	0.8248758859620509	1.6723374182786999	0.0822917142778031	-0.0132048387852581	-0.11023747605792598	9.16410594233202e-05	0.4159530133767921	0.104857110598417	0.934961355280707	0.989551795320455	0.912955204585229	0.9087911565053902	0.6247178990912347	0.9835742876153607	0.9992877611837898	0.9817090140680194
GCAT	2.66782402088626	7.1456592890431905	-0.851791990277202	0.0217359109637879	-1.1085869708382399	0.301067736538638	-4.709304673537581	3.5553823715472994	-1.5221381985858202	0.0264041145926213	-2.14225444144726	0.589082728082832	-1.99405636592942	0.00227737057526809	0.138452958799203	0.97911139651038	0.0407528060761713	0.5606180704528281	0.0597903527717726	0.7714560396944193	0.9945530722382664	0.430361981975021	0.9701715879857227	0.5047155633563039
ANKRD54	3.9488088762006597	3.82462705532978	0.352444125223691	-0.19960680600750502	-0.19226937483693599	0.23002734341526002	0.134389727269873	3.7049523693661404	1.10337281191022	-0.39291443537170795	-0.6026084671897181	0.715737823947697	0.109294139653834	0.0008531243500385269	0.278637676471911	0.6971608533283709	0.5512975592418051	0.479687519365274	0.9136970018287629	0.8485962204623317	0.9287129509969743	0.8566790990605797	0.9644252116602038	0.9817090140680194
EIF3L	7.27464264959131	6.53113595816275	0.48934936214179703	0.534005465728118	-0.322062996505235	-0.0308972726457599	0.470680988992672	11.314601242309699	2.6443235044137405	1.8401834312229	-1.73972998128317	-0.166246481233372	0.677346100855395	2.3904507555264904e-12	0.0128950839736435	0.0756538658288334	0.0921581953779975	0.8690783736800299	0.5033768069664061	0.5979730910121815	0.5999865496497027	0.525899320869842	0.9964236288102557	0.8437835715296029
SNU13	7.820149593456071	6.99919351235668	0.612461548616762	0.419393230047822	-0.197108472306633	-0.180927674448543	0.754832782729061	8.07334969040657	2.4140456029818	1.0689445377309101	-0.803328121842065	-0.7396544337336021	0.7243006898898029	5.41233562611098e-07	0.022198052977354	0.293637041266618	0.428205317181262	0.4654833886175971	0.478484726494454	0.6383637729158131	0.7729661588070832	0.8014718788469385	0.9625816344709048	0.8333486365080606
MICALL1	3.65722752359545	1.87677733855798	0.0114234945575769	-0.626000280517458	-1.0514171576106401	0.504356266539136	2.6815536602731602	1.6094959090406102	0.0330945841464067	-1.1642706101814	-3.0909109814280296	1.5167026308845701	1.9681344529660902	0.117982006036847	0.97381837332349	0.253490042008035	0.00428244237549346	0.139809556077491	0.0583551933704523	0.9957413415176505	0.745223976246404	0.3064445811548396	0.8958384234882234	0.5010647823826749
POLR2F	6.68127299107074	6.287833427331999	0.14228710196934197	0.250427428644256	-0.7025650432727321	-0.163371033616595	0.705138097457755	6.46488835707018	0.540981148628444	0.624196858555937	-2.84826165148629	-0.669895146614099	0.611264887052964	8.641225362753e-06	0.592519358624662	0.537300524990287	0.008179201942554209	0.5086923460198449	0.54838819617746	0.9449975910297681	0.8802944770410278	0.3131930789320235	0.9698557532884768	0.8624888088638422
DEPDC5	2.93898701143845	4.228263094014681	-0.41077145903515994	-1.39587553793619	0.7573908367617829	0.163007654911737	-0.7686518814502041	3.25340885188512	-0.98046684129811	-2.41055905339849	2.0881841654895	0.42867522363803207	-0.511925463068412	0.00282099832346334	0.334696976242746	0.0222633139412449	0.045370731879222005	0.671222057059248	0.612451274644806	0.8776370829519078	0.4763478387343681	0.4425997412835333	0.9795787817591275	0.8929516621793953
PICK1	4.09684813027096	2.8454853945086698	-0.117069965950867	-0.557136270079811	-0.30759321366827	0.0934399946926425	1.95843581530691	2.7075557438189195	-0.370024744796831	-1.16557847741206	-1.02064896470682	0.30853793986906203	1.59901916003511	0.0110809419722219	0.7139635857268309	0.252968764092147	0.315581406510273	0.759805421918481	0.1202967483107	0.9669607671493219	0.7450082493335471	0.7288500803583122	0.9893628677982432	0.575160976053001
TTC28	6.32674453720072	5.54079074736414	-0.188015271391619	0.0434857436665305	0.501502165902704	0.071410980407818	0.377531117626213	4.92603865881878	-0.7377516340678729	0.120543489494521	2.25723863953754	0.32723493710970597	0.29563465222182	4.3087148160466496e-05	0.466828220284765	0.904931293010749	0.0323847086372513	0.7460821497518221	0.76959205745225	0.9174953034367651	0.9819063512456206	0.40606471020370133	0.9885366774154358	0.9478941979422957
TPTEP1	2.44103437957331	7.23944253546114	0.0960726997320527	-1.2988957882572099	0.128111486546148	0.21757120232117802	-4.6406645017507895	3.8543963678409505	0.14880232746591698	-1.3255895368748998	0.20472823451802696	0.337835318372671	-2.0458268163699698	0.00124889332106686	0.8827390012545171	0.19521669180074103	0.8392098455880078	0.737873514491473	0.0558521225676951	0.9867246497079797	0.71413900245096	0.9555087744651717	0.9877582634947732	0.4962194025637156
SLC5A4	2.4857876592499397	7.868258926839251	-0.29351732865197605	-1.46708531010086	-0.43311552564781897	-0.22200780208890603	-4.67866841413393	6.190874783510949	-0.6389391556453621	-2.1310074232972402	-0.9888114912376329	-0.47738411884008897	-3.0871942806466603	8.1878471380461e-07	0.527711113400938	0.0413991080301495	0.33066399582148	0.6365483268602579	0.004323125033862321	0.9321120086552955	0.5360957692510604	0.7414421418410087	0.976714918270123	0.3135909228921397
KDELR3	3.9125865440420498	2.41679217962798	0.580824821696157	-0.4549727370815229	-0.26001086213689	-0.44702392384065004	2.32000455550421	1.74734731731738	1.6707231061043701	-0.8438942287890209	-0.781219358883856	-1.34768926892026	1.4374003571520302	0.0959782396452684	0.10527057126886699	0.40553335123158396	0.44111440187088796	0.188719915308321	0.164675839504152	0.7486512814667565	0.8316894527248689	0.8074210302442077	0.9182543901103708	0.6201748210997101
DDX17	8.10280024943901	9.38256544055377	-0.174841202075743	0.45498016541056296	0.551665937758751	0.0126371530134603	-2.3822501582003	8.75281425116838	-0.7068715342507561	1.2709234461615602	2.52412888571974	0.0590207360385679	-1.9761726423495	3.76759529581632e-09	0.485610700435596	0.214524092313339	0.0179358102406117	0.9533847408511209	0.0574062643250355	0.9249078978843469	0.7285116577531617	0.3725038175438391	0.997846761506601	0.5010647823826749
TCF20	3.57431688713569	4.1977681712944	-0.146283460563677	-0.273965470756383	0.279988691896657	-0.7361837138379741	-0.133131603954255	3.49966916147515	-0.406145910348524	-0.500554568099407	0.8144403120461041	-2.06604142663229	-0.0943126446795394	0.00309696335587855	0.6876512455983279	0.6203785558697851	0.421897091686439	0.0477284092852334	0.9261346072433101	0.9610604372444556	0.906841050773594	0.7978944199798256	0.8081240025078082	0.984793559224616
HSCB	4.53454924478031	4.23344868445826	-0.267569025837592	-0.127830181082126	-0.7336087651300721	0.23257592849057898	0.7695246117762842	3.2998829782559	-0.801275935194643	-0.251401727890243	-2.31888153953844	0.755746082010021	0.51041396191254	0.00449714583441578	0.429272915614966	0.80324025862483	0.0277642472577276	0.456258726090212	0.616050250370187	0.9117086493500369	0.9566191816743398	0.40157944376798427	0.9600012573350817	0.8935634444664529
CBY1	4.53159285473106	4.898012892425889	0.374334101039201	-0.211952800872307	-0.44629280201510496	-0.279113680107422	0.0506026063208413	4.49008798681603	1.08144171028496	-0.386863654425618	-1.2762570859820201	-0.7891692230787749	0.0389269844860216	9.787425539580591e-05	0.288117531847581	0.70158784786083	0.21165696146053	0.436205978894979	0.969206500422722	0.8521120870127101	0.9287129509969743	0.6506782533058895	0.956464368306586	0.9921346898932981
TOMM22	6.69076352759156	6.51068909497223	0.106760260430889	0.40457908779281604	-0.6751326933620961	0.132929160327346	0.213183298374248	7.92895292624321	0.489732990346878	1.2214185722381201	-3.3303032087534703	0.667754900828201	0.21977048548852202	1.95406471796123e-07	0.627910158501316	0.231687744493225	0.0024595288967644803	0.5099681176989109	0.8280248497040892	0.9548513343847711	0.7378095080340017	0.2958799929029918	0.9698557532884768	0.96222186235766
XBP1	6.548476262399941	5.33655934835804	-0.42771674490873096	0.544168318991089	-0.45985233427502	0.0231726603397235	1.52891512039344	3.28607713899109	-1.1257696400892199	0.956756500254924	-1.32134226825861	0.0676119839952036	0.8112478219938001	0.00358506227188362	0.269414681474334	0.346777995150956	0.19737657104750397	0.9466065171645729	0.4253249168583039	0.8452773703226842	0.807600608299614	0.6372673891047396	0.9978375366810488	0.8097073417199674
RTCB	5.863361076829539	5.55407379167625	0.325729477447502	1.03922420058994	0.30259022265221197	-0.120621285551736	-0.525838328649457	7.437170162228759	1.38469916856509	2.7917278097687	1.3003455314761	-0.5107725208877779	-0.584602481083489	2.7445534156388904e-08	0.17635737745310395	0.00903391161437732	0.203384062835654	0.6132487394291999	0.563186123700504	0.7969414506472737	0.38741216754708635	0.6429919061811538	0.9738295304509273	0.8718371890306151
JOSD1	5.13843769214674	5.19391890075074	0.20896345194314397	-0.087539911939466	0.9055051606896591	0.10610493167266499	-0.544759414233323	4.9208556567843695	0.634735376709978	-0.17794158749018602	2.8883168278360296	0.33323736984951696	-0.43657013502893605	0.000324364731540368	0.53139634656789	0.86007636073479	0.0077407372539368	0.741290397307131	0.670870901878214	0.9328869211853751	0.9686558496959642	0.3131930789320235	0.9877945089280151	0.9155185532330875
FBXO7	6.476793144694519	4.58034174119793	0.0639449391983014	0.0856565237162872	0.103548938302022	0.0985147400164594	1.98247318477182	6.26246100387136	0.30342153067169203	0.27204192520367	0.522763987884571	0.496919911498558	2.29156407793626	2.99664007916289e-05	0.763798443502146	0.787474256839199	0.604982292251744	0.6229531643168629	0.0396373956529991	0.9702834463842485	0.953488247185327	0.8795988761541026	0.9758580188223618	0.4608795082030272
GTPBP1	4.3002097820019	5.9240423360586	-0.5182033729413641	-0.574321948353849	0.0100797680451295	-0.0771538357347753	-1.02498350965363	5.1539141226184295	-1.58860416622663	-1.1721655168753602	0.0328218179805658	-0.25378307999368305	-0.7513868613650649	6.43313130028859e-05	0.122635137694401	0.250398640261738	0.974039755232259	0.801510168014815	0.461085394377194	0.76434727857541	0.745003952028964	0.9949146675952472	0.9950227347358651	0.8282976639456432
POLDIP3	4.79246004535229	3.5411083697401	0.10372554972305699	0.6348674729327161	-0.31108577536160303	0.239400761846583	0.931530809110874	3.2123766630850397	0.31251803695390196	1.21160514572739	-0.948500569997927	0.7302363542837471	0.71445856466487	0.0031368613310092603	0.7568089324874009	0.23512089163031302	0.350453279818232	0.470910129570053	0.48046645962243495	0.9701470385618983	0.7412039044378865	0.7522481289595025	0.9637441415942508	0.8343624516267489
TIMP3	10.763144490206198	9.823045995435189	-0.409921732505883	-0.8526729002400429	-0.0953835830654717	0.661982292011151	1.2646740658220201	5.28920637385167	-0.7933593593995608	-1.15616857363075	-0.20745334088890302	1.4677101297048603	0.575280970807686	4.9549938979157106e-05	0.43380973233497905	0.256890870858017	0.837151950719	0.153608811238762	0.571176653953765	0.9117086493500369	0.7465318410455369	0.9551597406355132	0.9045837517816508	0.8762295800957596
PPP6R2	4.60504365556841	3.5448164683495498	-0.504536841345729	-0.197194309469028	0.263819175026501	0.03776547745638201	1.3886235419679902	3.8316843346132003	-1.8220925780718797	-0.48547936954321896	1.03131670063726	0.14549196058415198	1.2919661874336101	0.0017338168800321199	0.0796535196793667	0.6309962306393729	0.311367290215678	0.885295800050028	0.219855860281359	0.7220082284743462	0.9092282518498386	0.72478998849939	0.9978375366810488	0.6760568131742571
SBF1	3.1690241398839505	3.3335782255266295	0.25859183595538	-2.3423041242664597	0.00128431539636456	-0.0211420091300416	1.51618477094137	2.53995267416173	0.643138344424901	-3.91922054844393	0.00339775607185478	-0.0541930873893943	0.996635884196835	0.0165031708744516	0.525020162628745	0.00047653336196497	0.9973114820285881	0.9571406195013291	0.326912583380026	0.9321120086552955	0.24856722287045668	0.99940796135574	0.9982352039945257	0.7507901587150747
SUN2	5.988884546852959	4.31689175638813	0.13209745906038198	-0.228108470933489	-0.12238021828304801	0.511032411716401	1.8171381443183001	3.44153378231244	0.38016030380814597	-0.44044163040079	-0.37569658699173203	1.58883119777129	1.2266571088198401	0.00464369209631312	0.7065922017478299	0.6627758305599929	0.709827614666737	0.123199410133301	0.24180463526659102	0.9651761299015983	0.9197287274080941	0.9169712174927093	0.8941102540447863	0.6917108569489304
CYB5R3	8.2288207788554	7.444629676358661	0.304635145570216	-0.186952635468914	0.37027949864566995	0.0719313005313003	0.7387231579697869	12.3866313716327	1.56772394440185	-0.637124332379037	1.95378850270598	0.37931270390606703	1.02623009016803	1.01072836796374e-08	0.129525113624827	0.529473713557484	0.0602824590185027	0.707132685544723	0.324900918217562	0.7677283892932276	0.8786133070625108	0.470337812577695	0.9831572654142449	0.7488981906638525
DNAL4	3.858731338337	3.22150325709188	-0.0533432886463383	-0.6905035983526729	-0.23794661439726897	0.45644691582397795	1.16750842490501	3.1683985614617995	-0.17295457183844198	-1.47056529812049	-0.80724890482047	1.55592085001125	0.9776960484273269	0.0035128903456526	0.863848773242908	0.151820289945073	0.4258773413469029	0.13021462861944902	0.336043440003389	0.9843550997047504	0.6744020691334344	0.7997776593209323	0.8941102540447863	0.7539591607901082
LMF2	5.164168119121451	3.6494306327117503	-0.16178594753162198	0.517417368728552	-0.14106115496486	-0.0595312433122745	1.5218148749686	3.02059259407386	-0.451175592225601	0.939300727073866	-0.41071513386953995	-0.17064310657853196	1.07704131660162	0.00511751940602647	0.655107550936742	0.35507812434570096	0.684200323505459	0.865650087299062	0.29004684841197403	0.9584105163555925	0.8089248860522023	0.9081555553739922	0.9964236288102557	0.7269009050922189
RHBDD3	3.94896183008175	3.71013444475375	-0.136654763637055	-0.282663493325482	-0.9724472422109409	0.16903551842133402	0.8179108703883641	3.3967474586073703	-0.41209732072549393	-0.544677395474056	-2.96708223503408	0.517372373870006	0.6372325446272261	0.0019401251821076601	0.6831979797505172	0.590001721005428	0.00585421450221092	0.608690296791284	0.5288068626485201	0.9605482236869689	0.897990488423908	0.3131930789320235	0.9737911832493865	0.8544004971570194
PACSIN2	5.09144331876063	5.4928675512738705	-0.354443197659498	0.14901808936524802	-0.0806689823282393	0.31949522951191495	-0.510813744351853	5.437446794276889	-1.12118694912347	0.30731051677880394	-0.265726959180881	1.04582628243734	-0.42608164074806804	6.77409805431113e-06	0.27110312696916605	0.760730277224405	0.7922671476608901	0.303995048002658	0.673089990399828	0.8465704219779976	0.9456837924092312	0.9409279058120104	0.9329384884727234	0.9161939929465082
TTLL1	3.4684213409753997	2.8998876067791897	-0.20484350317710395	-0.338045087419524	-1.01573323330347	-0.0683068142524717	1.2410451965554599	1.6494403291492798	-0.48124453313867704	-0.533520245649195	-2.65155334541067	-0.18212849015449398	0.605777360461717	0.116548187006473	0.633880263033126	0.59777139019947	0.0132087262309845	0.8568729177278329	0.5511515958504211	0.9562186863577481	0.9005253212150773	0.34788024975407755	0.9964236288102557	0.8650482596836409
RASL10A	4.215931940567749	2.30896425802854	-0.267967376966633	-1.3559764183813403	0.164473521598591	0.824083241285112	3.4794321714988796	1.24073128199902	-0.624787924637723	-2.10413181139144	0.386198083763603	2.06317912180653	1.66135864793349	0.22548564110835395	0.537119704350063	0.0444644013917504	0.7023282218357719	0.0488471305518953	0.10709208282422698	0.9355030885600412	0.537780567565513	0.9157731663693541	0.8081240025078082	0.557089798358903
AP1B1	4.84108229161672	5.12686586306501	-0.153764803323289	0.18648741108044897	0.257468484646371	0.7843272099683108	-0.9918279920793129	4.20627807577031	-0.4586757221740279	0.36917312210531605	0.8175088151323271	2.547946850983	-0.6854285105285122	0.0044832913238931705	0.649828398439206	0.7146198677647959	0.420461244523755	0.0173404965257678	0.5132259635805411	0.9573779686142667	0.9339268631117768	0.7967357164390975	0.7352720990203847	0.8484875276668893
HMGXB4	5.17249502427456	5.74241315826707	-0.450524961236137	0.36853116103653794	0.41079337830962004	-0.13672356989294698	-0.508317781367593	4.86778556199678	-1.47012681354561	0.7930794449980999	1.42723301516285	-0.47468981668399496	-0.36763019241474204	0.00010715513343735501	0.152415473346324	0.43440038178704904	0.165173454955889	0.639062368775416	0.716332492532353	0.7767258728555951	0.8459405799754205	0.6094634959491037	0.976714918270123	0.9292011446474477
TOM1	4.68342844959267	2.7294531406994103	-0.0672011445807493	0.14949814537157097	0.00346960829071106	-0.00822457270763741	1.9368121371147298	2.6033146054187997	-0.23815691848174103	0.36228334159793196	0.0134033722791631	-0.0322303696635585	1.57899525381195	0.0181416547865987	0.813384884226312	0.719684704772772	0.9893957542203441	0.97451117044422	0.131762487008181	0.979731237847002	0.9346422950860294	0.9973109202541068	0.9987947691523125	0.5857209632260666
CHKB	3.6528328911746097	4.98180578100811	-0.305284139942977	-1.63703695219825	-0.0969148403764082	0.408787359440031	-0.403302984112577	3.24431060891775	-0.6705745896680361	-2.4714082537271898	-0.229740892166994	1.00057615689459	-0.221946620486271	0.00645363758321893	0.507710635012744	0.0193575518890348	0.8198647376592479	0.325733907569279	0.827583110886261	0.9286079693053022	0.45724589775244684	0.9507008371604675	0.9359588466147218	0.96222186235766
BIK	2.35034531911313	7.85404837694872	-0.9452018264675399	-1.38761435322348	-1.05925329091382	-0.5997853502776851	-4.206848705183431	5.03140019018643	-1.82031088816762	-1.81599733351507	-2.1442515948959397	-1.18949505526704	-2.26955655211279	0.000186228098763082	0.0791668789204055	0.0795369683919451	0.040236324564563	0.244282387261471	0.0397135633554968	0.7220082284743462	0.6016274860812594	0.430361981975021	0.9225564343825513	0.4608795082030272
HMOX1	3.45498016788602	1.2872435261689	0.32563173997949296	-0.31604857546399395	0.640696880388923	-0.26623707772585703	2.31112630872431	0.760396400328447	0.707279550539995	-0.47300769132006304	1.5167692723392001	-0.6368376546292089	1.16778661736253	0.45755776155938394	0.484851773458551	0.639651187144032	0.13993149681774	0.529362659213096	0.258545792774266	0.9246262038900397	0.9119645565347156	0.5804208439489512	0.9698557532884768	0.7059402562743118
MCAT	4.24639163501206	3.5038220661391097	0.38410152861540897	-0.8848813161288	-0.399298736140543	0.229336096090658	1.5165497543515802	3.5004976395773397	1.40713501934509	-2.10606096893491	-1.50721752353869	0.8877137469389409	1.2864504104990702	0.00295008911192958	0.169715321955758	0.0436770738019024	0.14237775458798	0.38217877248707705	0.21530292859883302	0.7830030121300011	0.537780567565513	0.5827665494220668	0.9423912398171328	0.6717979048595704
THOC5	3.8208486870835094	3.84251495600226	-0.0970510674988462	0.7860646135946441	0.24644607919525002	1.03134639009126	-1.30531837139305	3.41378862660189	-0.283155604203707	1.4833545841614602	0.74915705343387	3.1591410594850298	-0.9727388562487059	0.0018550197260381101	0.779002340306149	0.148410935251428	0.45959682519378403	0.0035973570134633704	0.338461508085209	0.97264910698475	0.6716336710679562	0.8173232082131621	0.659868097495767	0.7550731939228326
MCM5	4.35907379640149	3.7841796679963497	0.168648788352917	-0.0889881240625378	0.202037249034538	-0.0832029988793693	0.6199285320309761	4.23841951882064	0.629345849688958	-0.21775520448246102	0.7838755527892021	-0.31705886200663297	0.593032473918393	0.000197551631243778	0.5338863660206079	0.8290942010649399	0.439258659255563	0.7533949764519321	0.557604014818032	0.9347151573047355	0.9623773726357251	0.8074210302442077	0.9889790068786722	0.8685319182880432
ARSA	4.06407833193256	2.28368917772673	0.0852031054567915	-0.611683418832846	0.18662594985967898	-0.35644288412211	2.40416019016335	1.63765612226536	0.23274654197013697	-1.16899554466134	0.569948108390516	-1.091322125267	1.48236057042234	0.11688309891685	0.8175394497177071	0.25167577297932	0.5730429871390009	0.28425808847920003	0.153224267362941	0.979731237847002	0.745003952028964	0.8663695433959512	0.9313841668836073	0.6102010412870202
TSPO	8.66936774258485	7.54189816307005	0.41017150171854705	0.36985471061575503	-0.143755945424663	-0.0419093142111255	0.9736650759138729	9.99123783197813	1.6729164058537	0.984629801396706	-0.5931780030379661	-0.172819518746286	1.07335696002071	4.6696002239450295e-11	0.104742083086571	0.332680865935085	0.557507898359045	0.863953999134527	0.29166923744552603	0.7486512814667565	0.7974082217476247	0.8595543296882701	0.9964236288102557	0.7292924345456667
TTLL12	3.14170258839853	4.56971840463968	0.5775071029421	-0.901636857531009	-0.16317322593102998	0.365319563404406	-1.29843924670475	3.10988429217065	1.2373637515899298	-1.2315954878455	-0.35505674990763597	0.7751258525575079	-0.7425654468188371	0.00408037981367703	0.22554998940430604	0.22766746739679802	0.725031194512169	0.44433248163027006	0.46351991432814704	0.8268502925075149	0.7369717236337373	0.9232917639974197	0.9598163023508314	0.8283914695669612
CBX7	4.13159601939662	0.546587732674472	0.133992789591937	0.19125962774142605	-0.0813846127304158	0.0816248325859053	4.16823272281839	0.34811039820933803	0.40039152413567697	0.386586849760606	-0.26450214649957104	0.272928087738344	2.4282316740935297	0.730666671505886	0.692062494278972	0.7021692118123171	0.793517444282749	0.787122285236463	0.0214152322041434	0.9625176012758917	0.928887474522039	0.9415524311658969	0.9950227347358651	0.4083005310775591
PDGFB	4.94277783429807	6.914150255732941	0.24195608814181302	1.4499207450371798	0.192882558504531	-0.31512522108634194	-3.1869865638325696	4.10241174178988	0.49027987221828007	1.8280308416645	0.39683138084934994	-0.6424330517087111	-1.5615666236838899	0.0027760029960990397	0.6275152979765911	0.0778067772179263	0.6947470676859111	0.526838956008855	0.14192340831259198	0.9547834043948487	0.6016274860812594	0.9133602918005215	0.9698557532884768	0.5956689204658308
ACR	2.75427428487477	4.93206233272359	-0.271568254846876	-2.0043769968108203	-0.276441571710106	1.02036724033554	-1.4211233315822398	3.9636819333031297	-0.696577419357334	-3.4848853374307502	-0.762304256023748	2.84195734039589	-0.9700507271208721	0.0008548509942475941	0.49168600733354906	0.00155392549113305	0.45227613300549896	0.0080174662044384	0.345009125076984	0.9254293745634743	0.28536830209137887	0.8131166085870454	0.7006785153448317	0.759072014722844
RPL3	10.976521276507	11.345156052604699	0.42650927769574104	0.0250797477402539	-0.19975418069041898	-0.10642456227668401	0.0046103739423283205	10.8711108115146	1.5284012818333301	0.059602069630625	-0.768564423653051	-0.4149436145436479	0.00376138750283429	1.7236770696700198e-10	0.13709905142615303	0.952880155117073	0.44862665053926604	0.6814204723028571	0.997026494535587	0.7714560396944193	0.9901463404047667	0.8116866802674104	0.9803588890957735	0.9992309050100159
ZMAT5	4.80632330783046	5.09423893121368	0.41270090744578103	-0.0127001294001189	-0.266353517258901	-0.0123344893641634	-0.284365172382525	5.3079685577443305	1.35517514662204	-0.026225257439252005	-0.8675875578087329	-0.0401705220418374	-0.246404505153008	9.76238125990419e-06	0.18547849725679103	0.9792513458541191	0.392507268534421	0.9682233283494571	0.8070473576305559	0.8028822423738384	0.9945530722382664	0.7796054532281018	0.9987947691523125	0.9577396593346589
RBFOX2	5.27988354603349	7.2416347259961995	-0.526243973864677	0.450130960399414	-0.40333408613038	-0.321739249818569	-2.01447534196787	8.616270970084999	-1.90254985773961	1.0593925462841198	-1.50519356226476	-1.17144311700391	-2.00480401863015	1.30143510914752e-09	0.0667369967580692	0.297876513626941	0.14273139686806102	0.250640935324066	0.05408119326863599	0.7149595762405456	0.7765315525782016	0.5832246171283393	0.9225564343825513	0.49034150157957646
SYNGR1	2.9000723164460895	6.2768492186670395	-0.0669401421387089	-0.771663491475063	-0.0122439753087175	-0.0729837703477626	-3.3345103080543397	3.8591380970501805	-0.12179775072877501	-0.93254578924264	-0.0235364048921049	-0.133197517624921	-1.72266809872014	0.000561515269237121	0.903871401072937	0.358499547195286	0.981378258023438	0.894926641893742	0.0952440366781797	0.9889088500838416	0.8105994755337476	0.9961456670180483	0.9978375366810488	0.5424703648850314
TAB1	3.62086734523623	4.29953038746704	0.6471301584197281	0.276678521832414	0.8276020345844292	0.31681368092947	-1.7786378061460901	3.43969416923985	1.6562419324568103	0.456336751774125	2.19073900740176	0.819163629102658	-1.1922841723698898	0.0017325035996074401	0.10809719986122802	0.651434503353821	0.0363763636542616	0.419153312244805	0.24249575790897399	0.7508452811164799	0.914326514541738	0.42261589028743846	0.9532805111992784	0.6919694555603824
ASCC2	4.67081506575864	2.48328140905875	-0.0176082843738321	0.34761569203736403	0.71785649467014	0.513728314801784	1.9790160831466201	1.73715946392865	-0.051609203691481	0.696220187575999	2.2523543344382797	1.68937819889647	1.19968661434108	0.0948216787491865	0.9591925693744001	0.491910772832334	0.032295536738473	0.10248726548211802	0.240548729916094	0.994065258910416	0.864176395096045	0.40606471020370133	0.8836087823308949	0.6916608442795151
MTMR3	4.110974636317129	4.21558117859225	-0.189332663208006	0.894710638159067	0.642900655260867	0.23645320807402104	-1.4125969864729397	3.50270865533144	-0.6791104735443578	2.26700373774356	2.66524090856344	0.9918471258207071	-1.032582887273	0.00173601511070749	0.5026241851550639	0.0314387964773759	0.0128660710987994	0.330267667713344	0.310247253740589	0.9276385819719738	0.5037983389749744	0.3457650826693981	0.9373762964661654	0.739113514055211
MIEF1	4.1520046558644	5.07915395500141	-0.000943904931816833	-0.341615799864052	-0.392847632774694	-0.18265327124389202	-0.30722495474596095	5.09525843998272	-0.00353836730461095	-0.8186352680375392	-1.5190514290481	-0.7111482065128459	-0.260940587433881	7.45850449116207e-05	0.997200274113979	0.41954567306558704	0.139801086341028	0.48301455702920293	0.796697128885165	0.9996523502100132	0.8378823951096661	0.5804208439489512	0.9661872202963859	0.9554444932158294
APOL4	3.5665894746285702	7.79030789832062	0.666740882389313	1.26134243378257	1.38610847009521	-0.744099761187877	-6.38508726257961	3.2662300495205097	0.9325685602146658	1.15652338591891	2.05752145006163	-1.06941590516375	-2.23552122561629	0.00443538010157971	0.358553498667063	0.256726620780255	0.0489200417713633	0.294297939032281	0.0361305750901588	0.8894993204859813	0.7465318410455369	0.4475305018934148	0.9318594804750134	0.45090690023031255
APOL1	6.06844304726316	5.28962303880499	-0.15468483993184	0.395451898816087	0.798868283588524	0.0986920836175521	0.311702995816531	3.7772617477246704	-0.42759472907859003	0.7433347635098979	2.40511762511243	0.298282955257909	0.189651829154589	0.00134128957593418	0.672000991352537	0.46312686622173294	0.0227769040605411	0.767685457242499	0.8515104319029141	0.9599220334313436	0.853195144518865	0.38648928269424004	0.9901575829365332	0.9679278737646406
MYH9	8.75067743833849	7.48398146045992	0.06192969525391901	0.17219974353893203	0.22806611103274396	0.5437805038008829	0.6793334233612691	8.89876234604851	0.27993661252735996	0.536916183313083	1.1504124603462	2.8018036706887104	0.686418239828272	2.2237325586582302e-07	0.781474327795953	0.595464908472419	0.26020779711057	0.00958469561115901	0.501004534129373	0.9727812194893513	0.8998026354549665	0.6896268150054501	0.7260405996443311	0.8427301701251302
SAMM50	5.01702294744735	2.6272499052209	1.06769144790424	-0.5592039658648039	0.23833522087045497	0.0248153578957922	2.67643215191949	2.11470260425374	2.91553604102956	-0.994528979152427	0.6619544534956949	0.0685780898083796	1.83636624483989	0.0428733358742847	0.00665792631029114	0.32791987293688896	0.5130535135872439	0.9457805177203101	0.0762313727759359	0.5288078716182365	0.7962645970031108	0.8398661644098344	0.9978375366810488	0.52460576467764
TXN2	6.645344370482629	5.63227279576182	0.283553740242315	0.470836030691407	-0.282584710752342	-0.0848841246783836	0.894072833904945	5.9983213056242	1.0158104858649	1.09641117706579	-1.04857358782841	-0.3142427375986	0.7955963727897879	0.00046326948850178203	0.31920185294977	0.281930402444588	0.30280612962656	0.7556443455421579	0.450531096817255	0.8695197363697941	0.7636864757707789	0.7187956360540819	0.9889790068786722	0.8232018185074029
EIF3D	6.942035307178251	6.77152346479974	0.674885467532673	0.470178763985633	-0.0165765473921055	0.169079565710682	-0.316408535558879	8.30423102194318	2.71310628584987	1.20802353239616	-0.0677635606932047	0.6931994332413229	-0.320663955386869	9.056415421707451e-07	0.0112037913317569	0.23662378203811701	0.9464252536098621	0.49363595636215096	0.752865699155522	0.5937619175265636	0.7417517402885738	0.9870523957479663	0.9689578849746908	0.942945238507714
TNRC6B	6.434077220604861	8.39479257475112	-0.6865333459969909	0.469656151365164	0.255763839283642	0.0718457690964175	-2.62649964060191	6.546213795402019	-1.9851140043137199	0.932551994935188	0.830144232033875	0.23502543286698396	-1.7315688197768102	1.2029119212477901e-05	0.0564350682944456	0.358875083909937	0.41382362257134997	0.816086583657361	0.10081771344165699	0.6974522861425395	0.8106027121691463	0.792581814536805	0.9953149175497059	0.5495249972421448
SGSM3	4.77381915476012	4.20993403852647	0.31572509061301895	-0.29285900966874295	0.500698527176301	-0.0482181428076925	0.638914272792715	3.60751223695131	1.1689723769722	-0.7187189176340308	1.9504877483818799	-0.1923185988285	0.47580017381709205	0.0015599705423420302	0.25233942506228896	0.47841939929086796	0.0618514133887418	0.8490196653768539	0.638119152616334	0.8388027616856828	0.8571154937163571	0.4717805984154209	0.9964236288102557	0.9006445922404432
IFT27	4.826890478586201	5.854716918117879	0.341717451225842	1.16086659452036	-0.7559025095711371	-0.401914348862453	-1.52031264405563	8.30811494084736	1.51202508348082	3.06845975514368	-3.17212625612333	-1.6580807725529598	-1.76926285190735	2.83836823262682e-09	0.140991175402802	0.0045338533599477105	0.0034794162395266398	0.10772287009597699	0.0870162595922332	0.7714560396944193	0.3299977839898715	0.3064445811548396	0.8847680173498289	0.5372817744056405
KIAA0930	3.34778605549253	5.4976080864223	0.14835102344377699	-0.773094570593075	-0.39658008939757006	0.45118365160638196	-2.10664616453581	3.96282796391557	0.334062085607456	-1.11637658529643	-0.9079266226420659	1.02866700204952	-1.26790270080934	0.000866938293823181	0.740813327695871	0.273311878983568	0.371846997236314	0.311862666244782	0.220943959526463	0.9680552219714462	0.7534137628587348	0.766645033017274	0.9330141670295554	0.6762966244345959
NCF4	2.23106719503934	5.14725800708447	-0.27058640017851504	-2.04115616347135	-0.8009010631399229	-0.260332029066852	-1.29935785600676	3.52947835069654	-0.6457176053534139	-3.28524944684866	-2.10336485827025	-0.680531411076792	-0.7593024230038621	0.0022699140850348802	0.523376919476329	0.00259852774877547	0.0441215360266559	0.5017446317629001	0.456351276607941	0.9321120086552955	0.2948929018359042	0.44024790402822306	0.9698557532884768	0.8268270101188573
CSF2RB	3.9346984197696697	5.930159089318759	-0.12670158763381598	0.524596805448657	-0.494886951488838	0.21647457548413898	-2.44426030697429	5.390625073012361	-0.357844570300413	0.919798898873028	-1.38123648849705	0.5962110646454689	-1.8380663980647298	7.730808186764179e-06	0.722965164070067	0.365015069427593	0.177408612190553	0.5555066069869828	0.0759736895765609	0.9670183639977065	0.815727587958318	0.6193575776902688	0.9701715879857227	0.5243085454572146
SLC25A17	4.00013309863089	3.2106991666282303	0.37654326067207394	0.0131355399131005	-0.0797051196703142	-0.11262617740009699	0.8537722933452621	2.2467644537100897	0.8808698234087969	0.0194088616512777	-0.187360677423192	-0.259101836132276	0.50694271796785	0.0321684321291717	0.385391057016296	0.984643455603134	0.852639290460892	0.797326338114632	0.615901179949326	0.8995950156963037	0.9964191702113623	0.9585563729441524	0.9950227347358651	0.8935634444664529
FAM118A	4.12097746642066	5.99729343810655	0.0380152862718067	-0.182158369386624	-0.45105066340595096	0.0726772288206319	-1.8629459282324698	4.18986131660037	0.082131140562404	-0.24962594497736898	-0.979041147216457	0.15662445043457401	-1.08526061511606	0.000226056737612723	0.9350879686828029	0.8045780040253191	0.33538933390513	0.8765901285850871	0.28645054812358	0.9894762705658352	0.9567322907608663	0.7425957317008149	0.9973488669798142	0.7243944959996679
KCTD17	3.4433404138991297	1.27123393904733	1.03516154251748	-0.19234021687526898	-0.5318100654836501	0.18980911244367202	2.40166209812241	1.0948180881224698	3.02691350331573	-0.34651373171043204	-1.52355355378524	0.54294546825619	1.75380305737378	0.297196964504579	0.00631536275760614	0.731566577832869	0.14268089085708202	0.591217517564406	0.109637751490911	0.5217017828734776	0.9373506587638665	0.5832246171283393	0.9730962642419727	0.5606141124793765
ST13	7.40212335011225	8.17991393817693	0.11017042162343599	1.1221343784595001	-0.0641028620875409	-0.0584477085060488	-1.63492735555296	8.48987029006164	0.35308486482760704	2.27495619186251	-0.20586915264894898	-0.18675789556340802	-1.3917207153855602	7.544913186490311e-06	0.7270834823230129	0.031086576009398	0.8382915951049771	0.85310844460961	0.195361827558813	0.9670183639977065	0.5037983389749744	0.9554067671680156	0.9964236288102557	0.6516681922554074
RBX1	7.73271573456954	7.98054876969058	0.15422838359927601	0.442126764975446	-0.38558782948921994	-0.282550314455511	-0.21432606001850601	11.5428044137342	0.7659697014427289	1.4256319736166998	-1.99742655172174	-1.4684700368336698	-0.25788756305328303	3.94538254890029e-09	0.44973519057154904	0.16429786083060802	0.0551506753652273	0.15294540347390803	0.79943505558934	0.9122649178869426	0.6862958346292468	0.46118041676706506	0.9045837517816508	0.9563468408871488
EP300	5.112381917522071	5.508986271230871	-0.017200968178303	0.32625258463339	0.723848902639916	-0.182720495630464	-0.9642072526944359	4.6344283515775	-0.0519908750956739	0.668023696531317	2.3587210153019598	-0.593184925834149	-0.686704328954802	0.000339285566981045	0.9588830957533551	0.509229930100554	0.0251377586196544	0.557748297380522	0.502362878646793	0.994065258910416	0.8703612766868917	0.39269064482791266	0.9701715879857227	0.8433899866512505
L3MBTL2	3.9135175089177	3.8050798893157705	0.113672964006237	0.23963986948521399	-0.501741090181818	0.223904355524089	0.007720726036891859	5.39784169928932	0.533347311632401	0.7052075053612371	-2.34761934892913	1.04529217836977	0.00926132831475474	7.5749632469989595e-06	0.597722748095772	0.4861209279257371	0.0256836333806989	0.30423771694944396	0.992671949136775	0.9462911175163893	0.8617138381128281	0.3939551325703625	0.9329384884727234	0.9982069689836941
RANGAP1	4.09934389996302	2.9983840668185096	0.38273635486021707	0.972717601763827	-0.0294131951506029	0.141005615062833	0.26076343132586	2.9231150063975204	1.2717974360652	2.03820885472834	-0.0987175536347729	0.46934704751575	0.214714478710566	0.011227378782261002	0.21449701482628	0.0506674254135013	0.9220477089825959	0.642215407375749	0.833267845459277	0.8182512667028408	0.5584450626845705	0.9785399843487321	0.976714918270123	0.962816832899514
ZC3H7B	4.18663287182809	4.20829600085984	-0.265066631700277	0.129726231650964	-0.547895311141209	0.19331391222205602	0.18939546128007997	4.26779646995613	-0.910473719722355	0.286242354212226	-1.9211206751924	0.6774268461057541	0.162738557271366	0.000903282171589919	0.370624594121424	0.776699255671266	0.0643943768614749	0.50339307311296	0.87337615754559	0.8942825217224779	0.949819718870539	0.4755173612962906	0.9698557532884768	0.9712736476008236
PHF5A	5.61112176686121	3.98967576490601	0.193473119957909	0.302708424732459	-0.560404620584538	0.115506611377157	1.78644310638722	3.75167574703475	0.598104323144767	0.595371733150029	-1.7493059811705198	0.35997746888853605	1.4175635428911497	0.000751908431313014	0.55425925781337	0.55606005027508	0.090463519291634	0.7213859211722379	0.166621536015918	0.937183596113186	0.8864178863260764	0.5215307230105428	0.9839056721980909	0.621310427860681
ACO2	5.31876644956222	4.15962629101965	0.120482674968573	0.267649628399305	0.355052475265864	0.0412866127095223	1.08952084828044	4.3118482515756495	0.482584485502752	0.711407912330126	1.50748778991343	0.17669642627913895	0.9609586531405191	0.00035486001847943	0.632893610082639	0.48235969736996703	0.142359561390234	0.8609900791388909	0.34757294988545	0.9560831301604615	0.8602285830462417	0.5827665494220668	0.9964236288102557	0.7607248308279336
POLR3H	3.8882581964111096	3.44179819924866	0.6734896915737499	-0.46915506942533597	-0.66743450522544	0.22770549764698103	1.0149873317268698	2.47102107160889	1.8765668870469498	-0.8174272816930771	-1.87894066687931	0.666605181566363	0.6224436085635779	0.0222409908269518	0.0704274549804468	0.4202368871719821	0.0706047396189115	0.5105794087993859	0.539506616364386	0.7152261645259863	0.8381421728159212	0.4869814489968038	0.9698557532884768	0.859245486735148
TRMU	3.9088548951632296	2.67541020139592	-0.17210766902553398	0.342137340100732	0.0132397826897062	-0.199118648508687	1.27984212900757	1.84972927508697	-0.390494548237758	0.5093127313370129	0.0314818720992431	-0.45941463836448	0.7558396091752391	0.0742260570251215	0.6989300510256	0.6142591340960699	0.975093767610505	0.6492482763718721	0.455639615967255	0.9640535675295584	0.9039648556644451	0.9949146675952472	0.9784749730629668	0.8268270101188573
PMM1	3.04508762407144	4.87892571127891	0.505471120884127	-2.19521612626235	-0.30729748057264	-0.9331512772559258	-0.20507222793792798	2.80223909394163	1.06117736639061	-3.0804805461132	-0.6923645080985121	-2.07302379472694	-0.100844309808677	0.0112939472689343	0.297089188604393	0.00441523832897874	0.49423805432416207	0.0475641164089618	0.920630734441233	0.8551725159237428	0.3277991099404316	0.8303199312645922	0.8081240025078082	0.9833041017513545
DESI1	4.458082043413941	1.67414797234431	0.20983875173608102	0.35925792411516494	-0.9838317083725341	0.0237190521680123	3.54215749303914	1.02077706952564	0.558264903269745	0.605901182509111	-2.77055578510184	0.0682691772354667	1.8599884427806002	0.318397730814563	0.580932640521626	0.549357715104282	0.00992719115612399	0.9460772352810011	0.0743559164619462	0.9435425846010278	0.8842684043203654	0.32862335018630984	0.9978375366810488	0.5216865734775582
CERK	4.10891259479597	5.3432472959186	0.23633996801288898	0.16303507057418803	-0.28859030238794703	-0.5252887001099	-1.4137418454568003	3.46432246890753	0.552707906547552	0.250052426560524	-0.709418415729837	-1.29205852341031	-0.777741645815391	0.0027290323194073397	0.584560285099267	0.804256850605794	0.48368920902700896	0.20686613603973802	0.445926936662198	0.9435425846010278	0.9566191816743398	0.8271511840951592	0.9210581780373829	0.8200624948401725
BRD1	3.65339383090653	2.99885611175444	-0.510550438304456	-1.2665713251561002	0.26548042062963395	-0.41470036270189503	1.8499432925953	1.9515828976743599	-1.07249651409288	-1.90209526522595	0.629889828265949	-0.938955711503839	1.04963344734082	0.0603790221468521	0.29204905202821996	0.0667985559483094	0.533535181481657	0.355252350795969	0.30226918462450897	0.8530868979886538	0.5822140077993778	0.8474161128094623	0.9411072304215022	0.7363618838479953
ZBED4	2.90827088810993	4.14969676042032	-0.0303777439606419	-0.8993415833743771	-0.47934978287462704	0.129830957470327	-0.6374298120327571	3.56183990203941	-0.0832045194741285	-1.61424299485444	-1.36910070880156	0.359274459790784	-0.466358985962618	0.00125265351029795	0.9342416354816909	0.116945328860017	0.181131640783198	0.7219063064000211	0.644327365767814	0.9894762705658352	0.6315656796838107	0.6232880570585272	0.9839070903449667	0.9023316537241786
HDAC10	3.9849593132608505	2.98672798213997	0.0568509320318946	-0.28368423242959495	0.25139794085646694	-0.5962514964319799	1.48600204225156	2.58983915886363	0.16395600246766	-0.544747253414594	0.7680292306020121	-1.7605216873678502	1.10649781768697	0.0146757617537242	0.8708654132466851	0.589954265487687	0.44847340583423206	0.08851222265702101	0.277305223710909	0.9855313634716975	0.897990488423908	0.811675102340587	0.8692857934197312	0.7179615464109065
ABHD4	3.68139152054565	3.2855253146658097	0.686686226239561	-0.712982204117567	0.284808125600867	0.0667139350970943	0.28113895256031396	2.52264852547746	2.02594145255997	-1.43134588193046	0.9114073366226619	0.21992174064147896	0.185293047864151	0.0205476002106943	0.0517712410944147	0.162842454085092	0.3696503486290739	0.8275448295673821	0.854773369696435	0.688218217313978	0.6844086911375497	0.7659997560095866	0.9957295342518286	0.9687370255707657
KHNYN	4.1090029431456205	5.22361000045127	0.412462848880372	-0.420543853939286	0.6875036181596	0.18784955715792603	-1.44929291759872	6.5092820003285805	1.61954291971084	-1.07325730170304	2.78959964005425	0.7474008611539409	-1.5113656096235502	3.3901959754612396e-07	0.11579681096118301	0.291713210352935	0.00908098300880832	0.460640135481975	0.141158415317315	0.7624353964251523	0.7700472693161062	0.3182587528161615	0.9613103056853648	0.5947550357507423
FKBP3	5.584567048908089	5.06221925949449	0.37209411877565896	0.246155748392268	0.0616694489469255	-0.30518636820259804	0.6894739647910411	4.62747065935182	1.21993819758319	0.5203306850611471	0.20846909785021	-1.0300243708740502	0.528427174840556	0.000201734995379702	0.23200396359959902	0.6066575326676	0.8363009336050509	0.311627887697416	0.602909859789188	0.827430093272199	0.903560641623187	0.9550599861573753	0.9330141670295554	0.8902308185699372
SDR39U1	5.7298290414721205	5.67769895470515	-0.145412882393754	0.903724269751288	-0.290775457290109	0.0396825527699146	-0.611239757740701	5.092672885503339	-0.45172783325430105	1.8223605385585901	-0.949752589006838	0.13003540498568902	-0.458682692201306	0.00015110642122186102	0.654825992098105	0.0783989565826341	0.349876813900065	0.8974347369979679	0.653052444822085	0.9583622650488611	0.6016274860812594	0.7517922678422282	0.9978375366810488	0.9073344757730764
CTSG	2.3284861401013797	3.80378893020371	0.47616753348504404	-0.7597808295732992	-0.21487821879485897	-0.131156937680106	-1.00940745861521	2.01548733033409	0.8405748034057728	-0.873829373074239	-0.3847823198578689	-0.23135675562542896	-0.45197242636209994	0.0581458800629105	0.407359711454288	0.389180893846815	0.703113413755751	0.8186502627455521	0.656223303338626	0.9051839670610896	0.8283186374152195	0.9162439644869163	0.9953149175497059	0.9090761670976568
GZMB	2.4302699463995	2.3629701558839398	0.9346545993820341	-1.8911017957390202	-0.7459683148567271	0.632396226644907	1.76248731745282	1.10466443788827	1.87911693327916	-2.2590516264006	-1.4567699244868002	1.27410308817994	0.7168317252604041	0.28062195377863003	0.0703474176699819	0.0315598343883081	0.156479706223572	0.21340478275426297	0.47953896857011696	0.7152261645259863	0.5042147658743812	0.5984026813092919	0.9210581780373829	0.8339541297394041
RBM23	5.55648012972296	4.17937083493899	-0.0931177896269795	0.303962349242752	0.41080410660094396	-0.15531757157727602	1.2619158374767199	3.31344611980104	-0.28005785298742	0.623469689514337	1.3471187656879398	-0.506908542236032	0.8547133972019281	0.00478136314383499	0.7813639153863291	0.537701466178549	0.188280427992645	0.6161767593280811	0.405788001202573	0.9727812194893513	0.8805055003393685	0.6299679859270073	0.9740169767172563	0.8009709607827128
PRMT5	4.02252422275546	4.2997592450990405	0.775471699007585	0.7948023104895251	-0.48066170045767603	0.42803445591204303	-1.05599192104286	3.50210388375962	2.16299055302054	1.3448477017197498	-1.28698498452521	1.16496404387389	-0.716010998588938	0.00307984983336668	0.039068544398833	0.18884414709079198	0.207941534080262	0.253363578421061	0.48388337827317796	0.6572001253365319	0.7097244844024838	0.6480013843776038	0.9225564343825513	0.8362588587747144
AP4S1	3.9263086612286098	5.673490245711349	-0.15899209247686	-0.530297564051433	-0.5545646351680079	0.0162685918874206	-1.4136046400083402	4.68219067882478	-0.40359344414679205	-0.8662124593613991	-1.4278218199345702	0.0412967609520382	-0.9813037882016801	5.70720681502432e-05	0.6893741143214691	0.39324875580575197	0.16367104300978302	0.9673329392852479	0.33429098207061203	0.962062255854645	0.8303030279951542	0.6079092917848601	0.9987947691523125	0.7535034683358257
POLE2	2.31813718574242	5.67107717261279	0.0718356409564911	-0.647904564076339	0.128277415454658	-0.177941222159747	-3.3795580901730298	4.5922579266020795	0.17616740772841602	-1.05923935802979	0.329950010294915	-0.42991957571983	-2.32299054660376	7.34866098611035e-05	0.8613462618380492	0.29794511736739004	0.7437307243880309	0.6703266140202521	0.0271472888224623	0.9841397838953435	0.7765315525782016	0.9273492056182935	0.9795787817591275	0.4265008367268548
VCPKMT	3.7042754874966	3.29000677577305	-0.524812240049872	0.55820087968219	-0.22638955523142104	-0.32867664971369703	0.43387861177351705	1.9570449327417498	-1.1746087329090902	0.841184300434699	-0.547017902605073	-0.794494481317857	0.22025992716151302	0.070418845665479	0.249397197075145	0.407045401226122	0.588670223702684	0.43404101376823	0.8285184719318679	0.8385521045888286	0.8330443234616315	0.872405417011544	0.9559819678313113	0.96222186235766
SOS2	4.29755362792644	5.48741500089549	0.0906463761268586	-0.574083531871071	0.611271028394702	0.0854637727919567	-1.31447521003286	4.146260147730961	0.236173810953742	-1.00352175103956	1.69380194471256	0.238764159461193	-0.835655676489905	0.00074764717437667	0.814907718527182	0.323640683824794	0.10076217387913301	0.813000963576823	0.41456267448067896	0.979731237847002	0.7939004071828617	0.5364828166835293	0.9953149175497059	0.8055880164528166
NIN	4.66420145219463	4.35553013187467	-0.0589366687856369	0.6888997739335739	0.35088112602375204	-0.31299476777380103	-0.21610767911280301	3.10789757504471	-0.17107108707914598	1.34243427089488	1.12251070744662	-0.9968224164840841	-0.132052437413889	0.00596226125900039	0.8653504611465241	0.190132214724448	0.271544605232031	0.328053732422073	0.89614933401597	0.9845994159957547	0.7103044473917048	0.6966452907527042	0.9360412112310492	0.97783152596103
PYGL	3.84371360459733	6.45896621628377	-0.0449252722353785	0.0794002349811217	0.7267625424715981	0.298864018442611	-3.77494924834938	4.2144900200199595	-0.126641208759131	0.156818606353767	2.34563448104221	0.9971475098078699	-2.18975917381901	0.000286118182339854	0.9001570669504809	0.8765662619446101	0.0269079756256076	0.32809691940057395	0.0365058264177215	0.9885962502562426	0.9744344062081317	0.3980416537769937	0.9360412112310492	0.4515933304427046
PSMC6	6.44242839231252	4.68053770644739	0.18104043425673	0.20857525145233702	0.042898959812784	-0.0644432842631851	1.95913033921374	5.10126859353117	0.7258177395052579	0.552263069859331	0.181482295694946	-0.272072743611931	1.8067590185131899	8.54024761397204e-05	0.47363242256202104	0.5848597008805471	0.8572220039946279	0.787492236919424	0.0875636268350087	0.9186290873628642	0.8972236594160471	0.9594435937702509	0.9950227347358651	0.5372817744056405
GNPNAT1	4.04102341787802	4.976466923128691	0.26454514147565195	0.641037740265657	-0.899549357050113	0.329900783090947	-1.2964578455228102	4.12381374452596	0.7308235779686558	1.0873911793703	-2.40612059954135	0.901999698573657	-0.8934464872042729	0.00107303683208467	0.471099149000032	0.28565829149976296	0.0224917746388281	0.37439236875032	0.38664066316329704	0.9179524511942293	0.7668165250845822	0.3846111123340767	0.9411072304215022	0.7860150008619123
DDHD1	4.5921259927967	4.4856560502767495	-0.138275932530144	0.498080036616399	-0.165300202992655	0.351020141593455	-0.50461113988039	3.0719085788235496	-0.3804956696291721	0.924051606711058	-0.496622726876383	1.0896421520970798	-0.295837659291109	0.00585434603230263	0.706283412671355	0.363102095445994	0.623338093074949	0.285417195547135	0.769968138966698	0.9651761299015983	0.8139827238703115	0.8844567595806339	0.931664716302148	0.9479295769100963
CNIH1	6.2618070365801906	5.02619529360233	-0.139236549383633	0.8366510308396609	-0.385817874618057	-0.0551772791837101	0.988293988251249	5.636824152927639	-0.525269287430396	2.05705898890162	-1.51824239677461	-0.21596583522420199	0.932221043393759	0.000142378531168047	0.603766097608212	0.0487445756396916	0.139428007983397	0.830493112057704	0.37188272633543795	0.9466823463915217	0.5531348813395672	0.5803980469010824	0.995847463748473	0.777746523147112
CGRRF1	4.55761072766857	4.9976977747324405	-0.0123557446103716	0.0368694184875713	-0.23963058194404002	-0.188926583547176	-0.20832316438868204	4.71802081466568	-0.0376827056442449	0.07143179827694701	-0.7365176432117181	-0.568576298594004	-0.16606793304014497	5.15980257866447e-05	0.970190307796716	0.9435281903814091	0.46713653501869395	0.5738757082712371	0.8692176524859629	0.9954990571163344	0.9889688271675757	0.8196840333285509	0.9707345994529782	0.9707730273048584
ATP6V1D	5.3768348625707105	6.30504502342488	0.122221509774142	0.30161887893122497	0.0207391864871287	-0.496646092645727	-0.7660910577574341	5.6412236765450094	0.40079788061495797	0.635755723388083	0.0706689740558033	-1.6644783652539399	-0.5782190272526221	2.06612963351339e-05	0.691422026061683	0.529824334120909	0.9441573462932981	0.107398360913649	0.569010701967687	0.9625176012758917	0.8787505783180554	0.9869676056669505	0.8847680173498289	0.8752017804983242
PIGH	4.60944763927082	5.416554193604981	-0.276814646266669	0.35805093369638896	-0.217071669647075	0.0119140166657979	-0.9910542270755319	5.576449336764621	-0.908839789325636	0.752165304115572	-0.72902507479054	0.0392390203268536	-0.858063558153598	4.57802095619568e-06	0.370678517445942	0.45781293180301896	0.47163985485075505	0.968959792354353	0.39766111980081603	0.8942825217224779	0.8512429479744162	0.8210762203685139	0.9987947691523125	0.79324534130987
PSMA3	7.318170835064139	6.7023585826317404	0.128989089322809	0.318230298728927	-0.713982987658902	-0.11339541260764399	0.829433184872984	12.0099177648804	0.7182308524590759	1.13886773747328	-3.99794457072446	-0.631746267793482	1.23937480373252	5.46615880971292e-13	0.47817159730125897	0.263771101641184	0.00038400865766254	0.532337615769919	0.224815233293741	0.9213570696972002	0.7489076177508385	0.14939781223294912	0.9698557532884768	0.6811333121755336
VTI1B	6.227059166260049	3.52229139373163	0.39533458290132895	0.257970341236328	0.11643171520915199	0.11460898049554401	2.59678630625997	3.73354286991149	1.40536872295827	0.602056267450086	0.428766207074255	0.418167622131877	2.34116000783037	0.0007897179582039	0.170183486235889	0.551660217950369	0.6711565682048499	0.678802842017656	0.0260604066978029	0.7840115223426443	0.8846396260657934	0.9040831995616543	0.979881951840143	0.4237869690048483
TIMM9	5.0439656843839	4.410824273868379	0.17528291442122101	0.21094637939393	-0.6761783457701079	0.278583239949521	0.869165030299342	3.39839884529553	0.546924196098591	0.420302966466984	-2.1740687888251498	0.92833682670118	0.571369028051477	0.00281309831618004	0.58853981255248	0.6773703294996479	0.0383862488742542	0.36147568344793796	0.5731674419652409	0.9435425846010278	0.9223235587870646	0.42621164536341916	0.9411072304215022	0.8768612947479766
GSTZ1	3.1226078406543203	5.04227516888073	-0.109766804490916	-0.9441882056830999	-0.492776614178081	-0.21990408314677104	-1.14772902279058	3.9230914028247703	-0.270445466132355	-1.52261165246921	-1.2641957135655	-0.5414228468832051	-0.7610918987843309	0.000471512445154875	0.788669501229303	0.138328305944148	0.215894170200231	0.59221462876299	0.4525435528741761	0.9754218421397026	0.6571986077465515	0.6552884087420607	0.9730962642419727	0.825151022412081
KIAA0586	3.9081574311950997	7.49132864518116	-0.747200428030583	0.0322143843283615	0.1194653381846	-0.454832582933075	-3.6686103615073598	6.372773857707831	-1.87930948578765	0.0536889143413934	0.31553176807859	-1.14249743552771	-2.62404074773108	4.9426047065344e-07	0.0699476631583828	0.9575389544240871	0.7545425394406469	0.26228384595870496	0.0135331363676049	0.7152261645259863	0.9908889641081974	0.930046665134684	0.9237078588830652	0.37753779697462697
TMED8	3.40196086294629	5.424940523864191	-0.408634119128704	0.676846510554295	0.4091333883722729	-0.15005562046101	-2.8395789961678397	3.88253931371404	-0.9205922335468639	1.0036409356043698	0.974431396855578	-0.33895629371035396	-1.71747256935876	0.000526785765563832	0.364607304916687	0.323578733242591	0.33763458759979903	0.737003854067307	0.0962008065294729	0.8901719274806794	0.7939004071828617	0.7444650784132678	0.9877582634947732	0.5436145207432442
AHSA1	5.86643320929221	5.609130308528679	-0.156817977777052	-0.0131886577883672	-0.0941138595837222	0.0242067167202094	0.5708349454430129	3.57657467864664	-0.3948720940683161	-0.0224043013750866	-0.258533551006138	0.067551308609831	0.31140132635260304	0.00186429666845305	0.6957764381379951	0.9822796101876999	0.797906526696357	0.9466445668859829	0.7582552592965358	0.9630554503876076	0.9958124133895475	0.9436934422362687	0.9978375366810488	0.9432949515729573
DAAM1	5.667064851461589	7.449335394682749	-0.50472645380543	-0.580342253958554	0.21476802512209697	-0.11556079491290198	-1.65954852882978	5.20278133414961	-1.36702322574406	-1.135859996623	0.6732719945653111	-0.36542796933319605	-1.00511027917855	2.6181762834175102e-05	0.182240234288838	0.265590504844752	0.506433440052409	0.717671898083996	0.323591930039044	0.8026257593302397	0.7494602916145879	0.837749236774464	0.9837774503498241	0.7484886393593048
SPTLC2	6.2299715476019	5.39856943791451	-0.46091520254470797	0.0868384508221714	0.45765156433995796	0.357928723374992	0.544272454672576	6.058419269443519	-2.0261915768853602	0.268906376278091	2.28123623875379	1.81646614305123	0.522600210747225	6.14520790100097e-06	0.0517997550753474	0.7899032849440829	0.0303086378292658	0.0803073937195147	0.606329029867155	0.688218217313978	0.9546504506813945	0.40310461711689727	0.8498231718700655	0.8904326873438354
RIN3	4.09074542741437	5.941994152211031	-0.31234115026623305	-0.566096367530796	0.48570255743587104	0.45734246277671003	-1.99256035502301	4.93444531135432	-0.7969442643663199	-0.968107437341285	1.3197602826274	1.23242726803207	-1.3899548055345	2.8032559146274104e-05	0.43174573984807796	0.340731246908212	0.19689813463477202	0.22736121313190602	0.174771147533295	0.9117086493500369	0.8020696393512712	0.6372673891047396	0.9210581780373829	0.6293034058056911
LGMN	5.6274777762607595	4.02200804529095	0.0405690188751659	-0.32925609765304	-0.0849419898644267	0.00101987924012644	2.18630465714978	4.3242574846817	0.150777867035094	-0.8184536926941791	-0.332897514982172	0.003952651849247179	2.0087909529356502	0.00046871420632752696	0.8812334023971758	0.41968073306244397	0.74154123701621	0.9968724859309371	0.0621136129380178	0.9867246497079797	0.8378823951096661	0.926736327201317	0.9999931291465122	0.506609536927805
ALKBH1	3.31433585362984	4.1006398007962295	0.351941989621639	-0.5948717916275761	0.9190474513915851	0.11443780806376799	-0.9829122418765841	2.79576045369121	0.8029041063858872	-0.9077386919416	2.22153470599859	0.267966696139534	-0.570117958825306	0.011699450033171003	0.428481126292921	0.37130781542543395	0.0341777874211842	0.7905738538599292	0.5755619256023101	0.9117086493500369	0.819328621420699	0.41450491786512256	0.9950227347358651	0.8774692098323568
SNW1	6.42720273535504	6.6369530759162	0.21392983745129499	-0.0613189912169214	0.1729591372208	0.0968393760643174	-0.124407081489576	6.98564866927171	0.816629242116358	-0.153273065807835	0.6942505454418529	0.39231300073845604	-0.11022366555278301	1.46057948322401e-06	0.42059379514179496	0.879222058944052	0.493166785216568	0.6978483152245079	0.913247527079368	0.9094827596651742	0.975186563527482	0.8301044287509403	0.983094148582347	0.9817090140680194
ITPK1	3.94085107251356	5.13009107165216	-0.241956345211455	-0.47758166844430894	-0.162337314543049	0.364040097649187	-1.02275359042619	6.69263951146902	-1.0060406218649498	-1.2964644763802	-0.6998528015226311	1.55642090455331	-1.1290725957940801	2.04855530632038e-07	0.322442042836533	0.20470000492548499	0.489411055777055	0.130095841187928	0.267815098259037	0.8705032242715132	0.7203697453449707	0.8290480836738969	0.8941102540447863	0.7133481018260491
DHRS7	6.4355749018187405	7.119978800353769	0.228853922651724	0.0754355398990312	0.17643095636262	-0.137727066686444	-0.960201783185583	6.76432513013206	0.754108404212387	0.165302467868053	0.617405416056342	-0.48359936140486603	-0.764090910279767	4.681021186142401e-06	0.456688842076601	0.8698154746760771	0.541754162292842	0.632398235066606	0.454798883623291	0.913683052639986	0.9719372757422098	0.8520532748830972	0.976714918270123	0.8265504766756673
PPM1A	4.691300538594651	3.8697823076916804	-0.39677690511566704	-0.26319002212701603	0.37124034443858295	-0.19455780775707399	1.2761775722781399	3.29569219137794	-1.12554902428987	-0.506744306174692	1.1322674118951899	-0.57866611405027	0.93431476212119	0.0025275064690781	0.269280725279795	0.616038739903954	0.266491202995509	0.567133945036276	0.35760145127281395	0.8452773703226842	0.9047304429323121	0.694764394840254	0.9707345994529782	0.7679854045785156
CEP128	2.64006572056318	5.23552750130607	-0.0495811012179421	-1.57554932444734	0.617951496292372	0.75475545791583	-2.47502826381721	4.02510782799244	-0.125883309180982	-2.81527312814628	1.7391523034891598	2.1513599074886702	-1.6107701789909399	0.00102326093086279	0.900665480024028	0.00854144947108703	0.0924253518015905	0.0403383322369665	0.124987923462524	0.9885962502562426	0.38440333302427554	0.5260271003112549	0.8006069059163438	0.5793062044648526
ERH	7.91331784909949	8.05664011716315	0.21191008590279	0.815696855567438	-0.28196200287047496	-0.31189059395316	-0.450406276210294	9.68417522484385	0.7917597059104731	1.9487647824796799	-1.06164745669636	-1.16418237523921	-0.44574055781599603	1.04368754293304e-07	0.435435248930796	0.0612864221731848	0.296877572147604	0.25354069877711105	0.6624960249751639	0.9117086493500369	0.5727698041431669	0.713978293346717	0.9225564343825513	0.9117246275471742
HIF1A	6.8943235582435705	6.57734042124816	-1.09560063766535	-0.38411297932011795	0.15489335095751	0.883651495938044	0.00897397204319322	3.6102421595462	-2.62404607509541	-0.690323402491982	0.44428615473634003	2.66888563110411	0.00439931626967716	0.00126847134847078	0.0139508350463695	0.495828938186445	0.660414444324006	0.0128680162501043	0.996519088454183	0.6042600287380865	0.8648095250890646	0.9002437361730986	0.7260405996443311	0.9992309050100159
SUSD6	4.61525783894578	4.3362656455963	0.27200431242578	0.357015578566849	0.0186280717502513	0.312539633883992	-0.173007666905955	2.80248395766198	0.6736766575137049	0.5746438991092591	0.0477773540359587	0.8240549093352539	-0.0951098847170023	0.0111495696754343	0.50568211564884	0.569869937001278	0.9622234147040799	0.41687681454528003	0.925098832833862	0.9276385819719738	0.8899827401028897	0.9915847039167216	0.9528939171543911	0.984639422896819
SRSF5	8.217853765598809	6.486841719468499	0.10309515652030801	0.10079769488487801	0.15143562277494	-0.025644553450633	1.65994857376281	5.90245038699083	0.49066857718747703	0.32720289889126597	0.800327491608723	-0.13885128240843803	1.4282870285111	3.6659254563105e-06	0.62771538326039	0.746106191821535	0.43080801240663996	0.8906497487027399	0.163901316366207	0.9547834043948487	0.9419604679092395	0.8025208080861103	0.9978375366810488	0.618947713409597
EIF5	7.67581484976231	9.25727304401787	-0.44567219630717203	0.115762399615496	0.0248205579263487	0.150995406573418	-1.55179326972302	9.478425786780289	-1.71724310296551	0.29548948368263	0.103147165579416	0.639797749113697	-1.3474525213000899	3.1463514378004997e-09	0.0964165632992911	0.769715220849326	0.918580074227902	0.527616727874191	0.189529699777388	0.7338405956030536	0.9491914113827888	0.9771856268790511	0.9698557532884768	0.6458985452899852
SLC8A3	1.9616733853438202	6.159915174173759	-0.598068735028049	-2.66004959464393	-0.0822253150235677	-0.107035180931379	-2.56434754212501	3.74053493783368	-1.05712048635272	-3.28300913407605	-0.162015226188984	-0.19406654653661298	-1.33815849627875	0.0007749240637878559	0.29889516925281	0.00261231490089098	0.8723801564377891	0.847431907204612	0.190899750563633	0.8566017384202397	0.2948929018359042	0.9641370329569477	0.9964236288102557	0.6472057562798121
DICER1	6.10508874843086	7.80173296002261	-0.86416830069755	-0.30167868454820895	0.437551671351452	0.389819092544407	-1.907493201207	5.10162541759328	-2.1074542323108	-0.521442839924517	1.22099811459407	1.10526564938024	-1.06027674281474	7.711397125962041e-05	0.0436554491546341	0.60605352853743	0.23240163126013602	0.27895846343251196	0.30120793144801	0.6695978048602336	0.903560641623187	0.6689102566960684	0.929852242931988	0.7361085504543499
ZFYVE21	6.93286149622519	8.1164145663342	-0.354073935025948	0.101341908120011	0.10861006329661999	-0.46271223590215205	-1.08749394946674	14.352497004012498	-1.90102623778882	0.358540471998474	0.602392006486287	-2.50923602705622	-1.6054360126449099	5.63154861411236e-15	0.0669435131423026	0.722449767166019	0.5514397057321179	0.0177305008299392	0.118874611007567	0.7149595762405456	0.9351902492051934	0.8566790990605797	0.7352720990203847	0.5737220347236327
MTHFD1	3.5708417751862402	1.2482296877267	0.591158526206479	0.0606126603761737	-1.19618576501198	0.270262595147348	2.6786066131266	0.7671958663866791	1.23757956288708	0.0782881597743045	-2.44724427759836	0.5576005819729909	1.3981834455432502	0.44896118547473496	0.22547105461750197	0.938118690674542	0.0204669134128992	0.5812544241186839	0.17231011928478698	0.8268502925075149	0.9882657616488355	0.3729969593022969	0.9712568367735462	0.6277006419375772
ZC3H14	5.1127164597434005	4.2707886623409	0.206506138254129	-0.0530345930454718	0.00722710530382405	-0.0469134464296314	0.986434823289289	4.0433412551511605	0.6539201359564171	-0.109437312102223	0.0235041182232489	-0.15100050924023597	0.796342330679976	0.000338921025253238	0.5181448496124921	0.913584412364468	0.9814037980132679	0.880986104691388	0.432090051307986	0.9311191226407565	0.9846907095055348	0.9961456670180483	0.9978375366810488	0.812932698013488
TELO2	4.12741886078191	4.14180264427874	0.02664523765241	0.0798527269424651	-0.10595379028475098	0.453952748637425	-0.23567051670998604	3.3317256920542904	0.0740043748650896	0.14436648391282	-0.30525030258292796	1.32615428106752	-0.159494283580028	0.0040359550023783795	0.941511761999495	0.8861781888011802	0.7622834691850241	0.19502403713396502	0.875138976915355	0.9898610380975849	0.9767601221176355	0.932408783064388	0.9210581780373829	0.9715691402322689
PCNX	4.97200800620691	5.2066166937932	-0.0564232299227613	-0.37150402429456003	0.264630348177375	-0.349421821089807	0.0442183334640104	3.7870581599406403	-0.170541959632794	-0.771472808145029	0.8715772089501279	-1.15864306237072	0.0279174129102091	0.000957497146789763	0.865774007830664	0.446812917358095	0.39103489497017896	0.25688564051852203	0.977937651978192	0.9845994159957547	0.8475193693172358	0.7791337571888365	0.9237078588830652	0.9937108399133242
GSKIP	4.1738223817055395	4.420719116342299	0.29529913379095896	0.17013799305619198	-0.249258985572474	-0.0604662527908669	-0.36102042207164603	4.89474056989502	1.07153167304976	0.38981487813266397	-0.908151635613412	-0.215359218934857	-0.337666956072083	3.13560198146782e-05	0.29247536333573604	0.6994272726617329	0.371036044657951	0.8309447088102329	0.7379655884096421	0.8530868979886538	0.9287129509969743	0.766521553469397	0.995847463748473	0.9381785041196363
VRK1	4.12873166030219	5.63396069134004	-0.038839083479972995	0.406715581308805	-0.17417018751279903	-0.8184302376298359	-1.4347824873932702	4.53475028901363	-0.0985225354685414	0.6578993792043221	-0.44743116333136895	-2.00111533584613	-0.9738016278521571	8.635749942769108e-05	0.9221727415601079	0.515619782121336	0.657777858171776	0.0544983550984358	0.33794211287562803	0.989110302194484	0.8718355183917931	0.8988904477743934	0.8089860703475502	0.7547772005419477
PSMC1	6.58832292101348	5.75230140097051	0.6100077566266621	0.41259930933063393	-0.47867153105780996	-0.197348886375922	1.00357922624615	6.50996886661288	2.5326135542499197	1.09962485554211	-2.06372642461471	-0.8557342900479209	0.9561435959953051	2.4317745564084e-06	0.0167931409252419	0.28030456713613505	0.0481759978846408	0.399386499077258	0.349041475011413	0.610939067227914	0.7618150810624511	0.4467021209963895	0.9461216591065674	0.7624637904538857
RPS6KA5	4.76253491107164	5.25151700474416	0.334742575879919	0.773729625101983	0.629508566968536	0.101540136506655	-1.5724736784035802	4.024522620756669	1.15426223420842	1.7321441951406003	2.27867669660554	0.373553189889137	-1.06661866655137	0.00044519939993262805	0.258253266509648	0.0944618571783968	0.0309001692301412	0.711714271776265	0.294696531627558	0.8432731560996307	0.6165829659290863	0.4044895862212206	0.9834568858031394	0.7317718426558337
PPP4R3A	5.3609352861650095	5.677007184506871	-0.400530465625726	0.120427373034713	0.31519235457476397	0.0439340285906156	-0.43678428200812197	5.6172639937222995	-1.3528346569871899	0.27514503454925204	1.1495555681290601	0.158749918722305	-0.36531643226539	0.000206720928423577	0.186904860465203	0.7851062398310171	0.259411079543547	0.874972446542338	0.7224572235003119	0.8031409960672671	0.952539654427096	0.6892996390099257	0.9973488669798142	0.9315641712617472
C14orf93	2.5607608420193597	3.66180806669536	-0.0587657897756289	-0.418164907581303	-0.264259980496773	0.38316118550697	-1.1982501019226002	1.97610664341021	-0.10239169373350501	-0.487145237474071	-0.48554655802444	0.6902033661579791	-0.54684299278911	0.0665558307192055	0.9191808313841658	0.6297557732978261	0.631001141447832	0.49544184014483705	0.5927234127367149	0.989110302194484	0.9092282518498386	0.8874917634403077	0.9689578849746908	0.8853417129183209
PSMB5	7.48304960750968	6.51692875731853	0.5824361147787089	0.0918624322926145	-0.149432594489133	0.0933759000627774	1.04005445582199	6.5223839418979	2.0425235859400503	0.209468078416189	-0.546928183575951	0.346179672838697	0.8691799035842259	9.147446033950889e-06	0.0500086791334898	0.835499483333266	0.5886237781218431	0.731794799815789	0.396465685857937	0.6868363540144362	0.963592280141322	0.872405417011544	0.9863155998814471	0.7923768558961202
YY1	6.68157375055225	7.81955542283125	-0.115788597272344	0.0953351841823413	0.00573846235812942	-0.0253080218217992	-1.3152694627281598	9.461479317934279	-0.524705605532373	0.28843271605390397	0.0282107993084333	-0.125456593479827	-1.3479952170002198	2.68465209642348e-08	0.6036961170099671	0.7750703599492529	0.977699297262286	0.9011151955551	0.19181401415209604	0.9466823463915217	0.9496626785870116	0.9959745350595811	0.9978375366810488	0.6473343395275373
ACIN1	5.62476890194481	4.41160660021101	-0.417033340028354	0.9244807680140551	0.37928599993975104	0.30955613201578996	0.494436304503069	4.72633066361082	-1.50563065124414	2.20920915737585	1.46193732480856	1.1798329256278601	0.45230450546104706	5.04049620473962e-05	0.14261953913914	0.0349375586722555	0.154155514744662	0.24733817284467197	0.654303382439552	0.7714560396944193	0.5127859177268312	0.5960486449591755	0.9225564343825513	0.9079127997475255
CCNB1IP1	4.47821779408884	2.7811578748951695	0.31539372149636996	0.20204106010927397	0.003997446272825929	0.144696613794944	1.57644601479986	2.01097393719677	0.76954811812758	0.31596828001382393	0.00997225455050493	0.359312296122377	0.968071726180113	0.0533896776041614	0.44758519353334797	0.754214456220856	0.9921094454276741	0.721878295538522	0.340748787733174	0.9118165714552171	0.9437252084771159	0.9979886125116899	0.9839070903449667	0.7561277146986223
TRIP11	5.79437085886675	6.41681629595901	-0.27813390700892704	0.7570300496835859	-0.0711693138490757	-0.134384043936875	-0.9496673063134441	5.10535718433336	-0.767997722205442	1.35617650195385	-0.20749413501103603	-0.39027744624835	-0.630777081910312	0.00033141769885180295	0.44868656403058393	0.18516383467084	0.8370605598996569	0.6993043303178929	0.5398625240301671	0.9119985341064023	0.7054465047839795	0.9551446329094955	0.983094148582347	0.8593643876916779
APEX1	5.956848700523549	4.74043013288394	0.565093087936032	0.6937778471468841	-0.761363616019862	-0.23802495811394603	1.21616939088321	4.930659707179429	1.9344895954170802	1.4967833987304198	-2.60882612924854	-0.8119284241445941	1.05296287331601	0.00017922981387118	0.0634739867952307	0.145207250051012	0.0140344116252282	0.423265336127507	0.309164808565056	0.7143136665149361	0.667440018850496	0.35214897611166196	0.9540369885940957	0.739113514055211
PABPN1	5.805534614539701	4.24586415202634	-0.49362094548134	0.0849748399078727	0.0423057022842617	0.244850272609932	1.7222445793379098	3.05820083195623	-1.30634586594353	0.15297926963988	0.123209352614426	0.7157715098337201	1.05541791748263	0.0138711384277198	0.20176017590507	0.8794392327933159	0.9027824668511529	0.48016997288101504	0.31897652199101	0.8121150727531359	0.975186563527482	0.9728040109519075	0.9648454516426181	0.7448843247527943
ARHGAP5	5.12541725062635	7.401869206008071	-1.11061595771996	1.10082835390122	0.456905483716669	-0.535443539844529	-2.8385073732308705	5.3605403924	-2.53400715690341	1.64424571602889	1.11508104402963	-1.2357289358848702	-1.7381078913683798	8.41589533005163e-06	0.0167344403085114	0.110565873849262	0.27366895658275897	0.22614861025126398	0.0924478956514612	0.610939067227914	0.6251005153684122	0.6986427390417252	0.9210581780373829	0.5399502548498787
CINP	5.11456072585706	5.40699921460342	-0.175111811295383	0.943767146297103	-0.09789026920739499	-0.335161064134956	-0.711386271363468	5.85157294133309	-0.612153695561601	2.09466970112635	-0.347434313014263	-1.15026841336216	-0.64847304055328	2.1126445050438203e-06	0.545048231388003	0.0447483313796345	0.730690824956114	0.259120199099082	0.521612220443773	0.9359633806632487	0.537780567565513	0.9241650888116091	0.9237078588830652	0.851703596723045
SRP54	5.79929525623059	6.328973154302959	0.078133522271466	0.0823117351306741	0.39160453073983603	0.282386593353331	-0.973558590493093	6.870260608669679	0.29689620741762796	0.208232751197404	1.58385495325605	1.1541451634653799	-0.884909848770489	4.1648869669429705e-06	0.7686018381594599	0.836456720881837	0.12396504970727401	0.258085532216487	0.388179121027933	0.971442778281791	0.9638359211808124	0.5672410473688891	0.9237078588830652	0.7873230375649608
CHD8	4.6633191363495	4.524808835788799	-0.20892855422547302	-0.489699855017605	0.227008151339457	0.57403696699947	0.0952698667022921	3.2489396608994596	-0.522910580560645	-0.827434692528886	0.610374632319847	1.5728653411520401	0.0581331443955269	0.005721777623619679	0.605047922824987	0.4145452371336	0.5462109546258621	0.12650337785383	0.95446791876448	0.9469708941947742	0.835615588233415	0.8537512524459756	0.8941102540447863	0.9897588098524448
PCK2	3.6407653688519503	2.8289252307821697	0.39917813578073097	0.48809305741179	-0.4364458118594389	0.0184488909758117	0.5499003019310401	2.0402977856245	1.0862273033865901	0.8517840086000501	-1.22008040480435	0.0525942906719779	0.337686200528249	0.057509141848320997	0.286030750434617	0.40113608545615703	0.232316873210909	0.9584345489514621	0.7393919907949008	0.8521120870127101	0.8303030279951542	0.6689102566960684	0.9983764684783648	0.9384859145475437
KIAA0391	2.93065018921593	4.27169876982303	0.278555433200127	-0.646304310911178	0.263725001423887	-0.223439033065972	-1.5619336659484397	2.67321340392067	0.7276749227251039	-1.1693901491560401	0.805241837962832	-0.676192396765192	-0.846862497841688	0.013586056954621	0.472606915646706	0.25183035030184997	0.427499412590553	0.5045701664209861	0.40480951990628705	0.9179524511942293	0.745003952028964	0.8007506238592703	0.9698557532884768	0.8001911616197057
DCAF11	4.634547016688849	0.773269779256338	0.16243147077551	-0.0587267618658981	0.22657473505501002	0.237354409159781	4.53930531795862	0.5036975886507121	0.54670768150567	-0.132172764900997	0.830464324861575	0.894136075164543	2.65140867568054	0.618974965829551	0.589153772413792	0.89586413310187	0.41405794922794903	0.37977279495111205	0.0126951602809738	0.9435425846010278	0.9803251351751325	0.792581814536805	0.9411072304215022	0.37753779697462697
PSMA6	6.56022786489136	7.120140331876451	-0.14630802548723099	0.678280986533306	-0.14701461751490802	-0.0395775207764318	-1.6996966027197098	5.43952110329713	-0.493227435026212	1.6436405724332	-0.5912331691882621	-0.16228610971098903	-1.1683997716897598	1.0891131879080999e-05	0.625759333609927	0.11174982445803	0.559354081854614	0.8723158964303971	0.251847093781114	0.9535288869854908	0.6264398877838201	0.8600364684182036	0.9973488669798142	0.7000070159977537
NFKBIA	9.95558846137976	8.90697058844763	0.229888612774352	0.15840365243656698	0.305054381034356	0.415808923312655	0.538347108193305	7.0208997072761	0.764155628247693	0.36587956754176604	1.14309881535595	1.5943906898566598	0.375678455669967	2.34795721547182e-07	0.4513012466791789	0.7172994958723059	0.263388439714826	0.12308662938469	0.7098113473237591	0.9126081795024693	0.9342757952360364	0.692435687286428	0.8941102540447863	0.9280396113597543
EMC9	4.07614460357153	3.8205960077180805	-0.20872607664062	-0.222979577613868	-1.01266825305527	-1.25407771454777	1.6260837396630299	2.3653976006918196	-0.530754053563315	-0.379915940100915	-2.83541938055492	-3.4751329943216	0.8709117040720971	0.0273912947811182	0.5995672017255861	0.7067847150108969	0.00843713473844857	0.00175176673200655	0.392346523545465	0.9463121269056682	0.9316569010853303	0.3131930789320235	0.659868097495767	0.7896872643560672
PSME2	7.91621473201142	7.827457711557571	0.18589697638444	0.812473593667614	-0.0044895526510957	0.0153155318646718	-0.432198921539313	8.22845241040463	0.685766987979354	1.9521215355040902	-0.017408736830805998	0.0599305587546786	-0.37868781914421706	1.70733029337531e-06	0.498138615418344	0.0603364097706309	0.986232570440986	0.952650144885111	0.710031458297538	0.9269157248285689	0.5727698041431669	0.997026784311865	0.997846761506601	0.9281726009142882
BRMS1L	3.7848201156152896	4.70095042223639	-0.559602067707301	-0.136319696243899	0.388953481931446	-0.298386998676051	-0.654901080202695	3.3423059441024305	-1.48002005698252	-0.24638273205292396	1.11220729500575	-0.8544747850945529	-0.397512928692341	0.0032159983051582	0.14931251564498801	0.8070872550275942	0.27512662259988896	0.40010043663523	0.694860200461764	0.7744626450252974	0.9569847462588541	0.6997150144999972	0.9461216591065674	0.9234456302669803
REC8	3.47000730627201	4.4177386497592	0.0118043502601635	-1.0006711317044499	0.67669202548557	0.670449670974927	-1.0619989406229	3.2215551478934903	0.0311559135227363	-1.8285360417905199	1.9539900940899	1.9925894640559798	-0.659935003291641	0.00516703806219469	0.975351604672246	0.0775027728409033	0.0603070218246771	0.0562422600571757	0.5176731949219571	0.9959341842645998	0.6016274860812594	0.470337812577695	0.8096122888636166	0.850572047754948
TM9SF1	4.56217414094195	4.73394575018956	-0.378212187433046	0.0961303561164876	0.0424822061691402	0.21485709368155498	-0.868138588498463	2.68232435739625	-0.92333687507954	0.17246375707057202	0.12692343773488599	0.6503747568184721	-0.427458254574172	0.0130157925521537	0.36344209541913003	0.864294290052455	0.899915417763264	0.5208692317733239	0.6724612756132139	0.8901696387543829	0.9702463924717413	0.9724482707921337	0.9698557532884768	0.9156441299626448
SEC23A	5.51868076652196	4.180102577473	0.288451072014061	0.29557652739198803	-0.0236062712238359	-0.30201214316867303	1.42676326832477	4.4045823582496295	1.02853598556602	0.685387102531632	-0.0861748572303899	-1.07732495779975	1.28431558103079	0.00012432914375433302	0.311919519904307	0.49836198285560496	0.931900006391374	0.28992221341088803	0.20886136231176503	0.8657601733135935	0.8660732382741663	0.9829544985686228	0.9318594804750134	0.6647665547329147
GMPR2	5.35337086559823	5.19589468336753	-0.0717284511231288	0.6130643365644329	-0.204756962043746	-0.147881111901074	-0.15239076245756	5.65235847398715	-0.263915458626002	1.4663282460943703	-0.7803296426944729	-0.563070482855552	-0.13905788658814902	8.04730947574692e-05	0.793770495458367	0.153086866255921	0.441311576017226	0.577668020276865	0.8915363546136579	0.9770144361168019	0.6752341289614555	0.8074210302442077	0.9707345994529782	0.9770242801062018
PNN	6.57302793293797	5.76920245450191	-0.249945671012549	0.4200117089221261	0.0837490624571252	-0.0211406995233958	0.525128775335037	5.34168120395017	-1.27659775860995	1.4393892820153502	0.475212791286367	-0.121627621479547	0.474739555865637	2.2242217842839e-05	0.21301439778151102	0.161988557568634	0.638654759054142	0.9041458203115129	0.638596449191097	0.8182512667028408	0.6836409359819906	0.8911016070756566	0.9978375366810488	0.9006445922404432
RABGGTA	4.11324707408095	1.9196542170805202	0.8091036275579341	0.5454773086553879	-0.259420562244107	-0.468534249866302	2.03581653439773	1.7196126152969098	2.69831663733487	1.16380843992117	-0.884142193227721	-1.60964341878139	1.5528990877478603	0.101134199670546	0.0113465141217011	0.25368199899122396	0.383732847659882	0.118328800859947	0.135738258892215	0.5937619175265636	0.745223976246404	0.7746437984499607	0.8941102540447863	0.5881619477685781
PLTP	5.528856344707531	2.27963915280722	-0.156876559946115	-0.272911251754066	-0.0831862896119733	0.285629690565715	3.8519356273867897	1.29095905666619	-0.36089950645707397	-0.43974681931122295	-0.212738339637649	0.747568988725479	1.8841579260070902	0.210579811576604	0.7207277990470842	0.6633708744636221	0.833048292948962	0.46105172130784206	0.0724623593639582	0.9670183639977065	0.9199471203702062	0.9537522845100865	0.9613103056853648	0.5192967340147678
PCIF1	5.07557080787359	3.2808566047562002	0.307228413407807	-0.16120664342051902	0.264273801180891	0.357164756378992	1.71863196458642	2.80515958684206	0.965500456831021	-0.339204693934343	0.880525937254312	1.2065151091250599	1.25381065246378	0.0135696677250216	0.34218690246517397	0.7368195555771201	0.385593060328521	0.23735293563590198	0.229384360444221	0.881764352082934	0.938845768167594	0.7756370004628301	0.9225564343825513	0.6846240911719828
GSS	4.09438253494447	3.29880394450579	-0.168967297465869	0.606697000797788	-0.26559105848653	-0.234599728903838	0.5959579043610911	1.97643552698822	-0.404887714788464	0.9685082183812399	-0.682063000573156	-0.609142220942735	0.306642756579007	0.0643104290063903	0.688478747498369	0.340856627948822	0.500898940993001	0.5476648630315479	0.7623634735518721	0.961670631281065	0.8020696393512712	0.8347405040655111	0.9698557532884768	0.9443200946337266
TRPC4AP	5.13481860113502	2.89212590248598	0.168599124841204	-0.6950363675882719	0.228335410083302	0.34619466330947996	2.7446943355868196	3.80811273434334	0.765058695511734	-2.13335755766792	1.10191945898238	1.66026124879671	3.12205855529683	0.0006451798786501879	0.45021354599507896	0.0411903759303161	0.27925891979691	0.10728039188433199	0.00395554586709008	0.9122649178869426	0.5360957692510604	0.7017175117773898	0.8847680173498289	0.3099018050485574
PYGB	4.0018377924759605	3.96841709967433	-0.152117428934956	0.591268876497931	0.0701002938500725	0.32169407829515395	-0.516906268956055	2.7324347497180295	-0.414179296253839	1.05436737124765	0.201752319968131	0.9435976763597509	-0.303960084504627	0.0133386687592877	0.6817141440133101	0.30036657597390304	0.8415589764992321	0.35369071914096994	0.76410846132813	0.960348338267021	0.7784309354438174	0.9559644051304285	0.9407786815778233	0.9451405337873096
ABHD12	4.73476730268594	3.76145288093904	-0.0137026095438934	-0.17363813325452	0.18206205865246602	0.246996476703635	0.9339316407309359	3.24993179430041	-0.0441309178581062	-0.3796577822718111	0.6314417211832021	0.8739876453788191	0.688783253578804	0.00561682108872577	0.9650935585088649	0.706882290849357	0.532627086324253	0.389566220394425	0.501373668622019	0.9952106921131222	0.931685038149557	0.8470745932407314	0.9440273277621508	0.8429302226634233
PROCR	6.700303279133889	4.5765027884853	0.46962088193430296	1.06279633513279	0.224724752424048	-0.136515865293943	1.4553297895196	2.2078961752143504	0.92568763511938	1.4265646461258399	0.487011889569568	-0.302517161439873	0.611360221984766	0.0366710140320002	0.36241831969140903	0.164785897113206	0.630187911787322	0.7646377194072191	0.54580099209498	0.8901696387543829	0.6866847284744599	0.887307391898451	0.9901415892108753	0.8611235806226599
CD40	6.40689925849521	6.916818565978861	-0.0291351180136776	0.0504105032482206	0.110340084053425	-0.103374776666595	-0.7671464925440991	5.4243886620367805	-0.0832571814427873	0.0991391409584435	0.348878963899239	-0.328615423533339	-0.5104213442822779	2.6513626265172e-05	0.934201789031265	0.921698362070674	0.729744423765713	0.7449182060269691	0.6147501843417691	0.9894762705658352	0.9857755253034511	0.9236606215455182	0.9885366774154358	0.8933104466979197
UQCC1	3.78117926926543	5.05113261835032	-0.445264064537104	-0.46394561887266905	0.514758607842416	-0.443355793617659	-0.854173438830619	3.8106107413301897	-1.1841300130420702	-0.8399603427794041	1.48629458179766	-1.2508928972135	-0.5481275987736439	0.00140610407337313	0.24568239028436803	0.40758066160416	0.147712616505465	0.22116443376210998	0.590526994505709	0.8383836755003273	0.8332972308675215	0.5901064529908636	0.9210581780373829	0.8838234434472022
ZMYND8	4.559875340053151	4.65889595208555	-0.5121152269217729	-0.270279967946226	-0.0317506183780848	0.0116092906963178	0.315737900701284	3.9518479923326804	-1.4239654842761102	-0.499911190260473	-0.093593834743309	0.0337103695952887	0.22869347202902002	0.000435799668392618	0.16477531705667098	0.620784796303066	0.9260540976032859	0.973331405038843	0.8206589815648359	0.7828191145629347	0.906841050773594	0.9803580061418242	0.9987947691523125	0.960230608108498
IFT52	5.14731998473043	4.217634264788701	0.6144253582603211	0.21539533603369898	0.156753748273301	-0.32972815547494205	0.720673750067607	4.3209206883958196	2.1877620686046697	0.501920972585858	0.576599521115936	-1.20423628722751	0.623812830025931	0.000516320341704203	0.0369026564976434	0.619410274045532	0.568512549014731	0.238096653373072	0.5413725450508851	0.6532249116257023	0.9067471995909081	0.8646048373062103	0.9225564343825513	0.8601874526001367
NDRG3	4.04340062566294	4.25298268673352	0.236173187823296	-0.392971416586622	0.5735380194147089	0.0802615747485754	-0.30881353295057395	3.67471586599428	0.6978972691593051	-0.7774399960033029	1.79263796869198	0.250320006709712	-0.227160673239373	0.0034480239731689197	0.49099682751986495	0.44308779157132594	0.0835252496663426	0.804076373587315	0.824437422919225	0.9254293745634743	0.8472043850636174	0.5127300860984627	0.9950227347358651	0.96222186235766
C20orf24	6.1123395631102895	5.01149154113074	0.34889586276083395	-0.0926837821263271	-0.139178622201482	0.12688537873904	1.2773280599111398	4.92285457348679	1.18496270409406	-0.20701579668245002	-0.49259325306737495	0.44939015357371004	1.05464447923924	0.000357302103700593	0.24590061869603197	0.837409587425131	0.625901124252069	0.656496035706687	0.31170123932695604	0.8383836755003273	0.9639670975078338	0.8853892986815726	0.9792410001108816	0.7398742565651693
NFATC2	3.7646392509575497	8.44058459493066	-0.662282184568906	1.11210937427255	0.808076638138475	-0.5608274322167071	-5.8939598792900805	4.91741674800208	-1.13377934870075	1.2580554106033999	1.4647815037827803	-0.948370471307586	-2.86164659392038	2.94125891575878e-05	0.265866325426526	0.21807578882845602	0.153382568024293	0.350518400652326	0.00760889112784096	0.8443123872681868	0.7317499890550669	0.5957341081820199	0.9406790163886015	0.34960852392658726
STK4	5.887099532038911	4.60193127626238	0.11690319608815801	0.62679765179076	0.5681977540386961	-0.31231777196067895	0.47309288228776203	3.22216413135249	0.34449744830535906	1.2894724846842	1.9108984052452498	-1.0541074720452601	0.28620868429850105	0.00403040314874219	0.7329695105800359	0.20775410795584304	0.0666662046939369	0.301408635585194	0.777147209045347	0.9670183639977065	0.7223402027067924	0.4787155704467605	0.9329384884727234	0.949371488254917
ADNP	4.64712218201611	4.70866143728137	0.20250900746340497	0.41900617142862107	0.19962439110469396	0.101046012141099	-0.6813553965200931	3.3987128808054705	0.603478653709369	0.8195906557456759	0.638506322742038	0.329755490850474	-0.42129666375414	0.0029412293661600698	0.550843017599244	0.419268674695505	0.5284955511727489	0.74419171450228	0.677453960388847	0.9361707409123886	0.8378823951096661	0.8457466596522967	0.9885350651719234	0.916824687854686
PFDN4	5.61980369250291	4.6267224730097505	0.383414325068811	0.29798255481791996	-0.280338706792211	-0.126246264062839	1.3239534030167	3.53864524635611	1.13302546003297	0.561711255294282	-0.8477102636838659	-0.386835856977818	0.8564399901423458	0.00215653361612727	0.26617792656376804	0.578510069032906	0.40353097087989204	0.7017726362718001	0.40123637741816	0.8443123872681868	0.895553712756081	0.787608354364158	0.983094148582347	0.7974884191746614
CSTF1	4.2266533920287905	2.9168076786696697	0.347590176164354	-0.41602957147782	-0.0212862956288205	-0.520656313082293	1.99341531086768	2.73709859376159	1.1093027342991297	-0.863211271189687	-0.0697351197865612	-1.663200022453	1.60890662130339	0.0103175901285315	0.27611314076903903	0.3948701648177779	0.944867260471222	0.106686428068101	0.118111222613755	0.8481163122591593	0.8303030279951542	0.9870314413300822	0.8847680173498289	0.5732607872626415
RAE1	4.66994487552014	3.9411053457166703	0.446515225380361	0.0938398082070607	0.134424998412301	0.228466697561999	0.49596047166367896	3.5045852375630497	1.32383535864543	0.17832355668018	0.405879243966015	0.692375644697687	0.370506560797549	0.0026586687820939698	0.19637863538208603	0.8596970488399429	0.6878364261958979	0.494031663967348	0.715614597544245	0.8077100706388024	0.9686524380519994	0.9097158759917404	0.9689578849746908	0.9292011446474477
TPD52L2	5.1068027953474004	4.864499329901481	0.0641181304652787	0.7534330137521971	-0.0558319200726133	-0.169993571669435	0.138788373834698	3.91044932839883	0.19716321966286604	1.4699360440400902	-0.177526423688477	-0.543701254915924	0.0939235227257779	0.000906231351414992	0.8450322779706692	0.15213627195545001	0.860339746919337	0.590955730328034	0.926009965374893	0.9828812099331841	0.6744020691334344	0.9598105030725186	0.9730962642419727	0.9847494463452308
DNAJC5	4.289289933223629	4.1288282731904795	0.713912481619609	-0.49739996056887603	-0.0945398932689663	0.384992742690415	0.165332551525804	3.34576803661787	1.9003273410984098	-0.8336188067018409	-0.250551606286058	1.03175576758362	0.112665533927843	0.00221778090924497	0.0670384286018381	0.411084227443322	0.8038688276477242	0.31043308849526696	0.911046257363009	0.7149595762405456	0.8340099245166721	0.9441759467204724	0.9330141670295554	0.9816137651363798
NELFCD	5.0167781791131505	3.6676665495146503	0.103756136300924	0.28545584431174104	-0.32107033260359896	-0.36090018710643895	1.71437523233316	3.6266126291431298	0.356703806625956	0.6360852185716159	-1.13705400653151	-1.2640611014183603	1.4400802300496	0.00198048341971185	0.7239354734444929	0.529597793579571	0.264534455667286	0.215993803447178	0.16801217146776698	0.9670183639977065	0.8786133070625108	0.6936163742765084	0.9210581780373829	0.6217659386941939
CTSZ	5.786171262267031	3.91391521466016	0.278540411799472	-0.15109640045827	-0.0599263596528948	0.0349775651261253	2.23630981606215	2.4595258265191	0.76535405105448	-0.276549517099382	-0.17703938244085	0.10511934271600301	1.2172371348748703	0.0234783569195945	0.45044652697573	0.7842192100413521	0.8608609666732899	0.9171264473111791	0.23571193044925398	0.9122649178869426	0.9524528157009354	0.9598105030725186	0.9978375366810488	0.6895315636184879
PRPF6	6.232970161785259	7.00870582558074	0.0714764428774349	0.979828769199904	0.227567837390874	0.4127783981465471	-1.9472223644758702	6.8352601224484895	0.22218331193983998	1.9545590788823	0.724530376966384	1.3185975529757	-1.5614316839750502	5.878963587302671e-05	0.8259007120378509	0.06043458720576499	0.47436749555550894	0.197371754315906	0.149407586108888	0.979731237847002	0.5727698041431669	0.8216626359955292	0.9210581780373829	0.6035120383922955
PRELID3B	5.28042666636712	3.22811798756307	0.22464493781804604	0.165526588614433	-0.23904081065947197	0.432296068247969	2.0571435926416104	4.79410387611986	1.17386831647503	0.560674458877355	-1.28985220338954	2.34949859930069	2.60009843320229	0.00021311893962858302	0.250461144480213	0.579254323143892	0.207029824547551	0.0255833437373753	0.020318000567658	0.8385521045888286	0.8956730582663356	0.6472849886320605	0.7520088482170901	0.4064154756565892
MTG2	3.9536632247480696	5.174214749467231	0.0608037310049142	-0.289812414439721	-0.37474981549696296	-0.346531826145038	-0.7943585263535741	5.440527506358651	0.200828226835246	-0.6058819520535861	-1.24132986847159	-1.1257433450427299	-0.7009975811701751	6.71548367345822e-06	0.8421882616089201	0.54915022098389	0.224102656323797	0.269199747315901	0.48870660377541403	0.9824802668505679	0.8840508431065731	0.6626615884840783	0.9261381911960977	0.8388768020053712
PSMA7	8.501954404396699	8.75943193811314	0.381674372576665	0.292983616330541	-0.363328846705623	0.0429318787464365	-0.21597437074385997	8.93959140372651	1.4155384729162601	0.7051767368695471	-1.41816855955257	0.170804509849479	-0.184997151760775	1.74415439647869e-08	0.167242148212968	0.486203455050406	0.166977088950329	0.865610654718405	0.854792838101226	0.7828191145629347	0.8617138381128281	0.6094634959491037	0.9964236288102557	0.9687370255707657
SLCO4A1	6.49986436386639	5.7411528948136406	-0.76336302980872	-0.8768640259227081	-0.0179112517478049	1.13408749205987	1.31207466161336	2.29861901107655	-1.18132404620792	-0.9575774140403008	-0.0310739942429266	2.04614673940396	0.450038848834154	0.0337319910632724	0.24679833904291198	0.34618307997662	0.9754310449588149	0.0507047383172901	0.6574956051896589	0.8385521045888286	0.807600608299614	0.9949146675952472	0.8081240025078082	0.9098262551150226
MRGBP	3.78688997630448	3.7940385108479	0.0379947168710907	0.0336535485196722	-0.32862060247931	0.286408689982431	-0.0159293367424708	4.10495693365241	0.13638944109663098	0.0771670058844026	-1.20225299196302	1.04079760297539	-0.0146230995470811	0.000285943570625645	0.8924245791004549	0.93900305519136	0.238669550787015	0.30628517052710197	0.9884296884547421	0.987078118168847	0.9882657616488355	0.6736765010898146	0.9329384884727234	0.9969126631699833
TCFL5	2.53693228879951	7.0402437487416	-0.102657980768284	-1.66660875202045	0.6364694748731821	0.047713879670341	-4.16238958360099	5.66422191561689	-0.23605741739518	-2.63513883134633	1.5994560183057902	0.11112037522093801	-2.83325138661885	3.57578862647069e-06	0.8149923410557909	0.0131804723228457	0.12019948752385301	0.9122610046335891	0.008160045409516991	0.979731237847002	0.4272990258085415	0.5636106731097408	0.9978375366810488	0.35847530853904375
DIDO1	4.95267418288021	6.00349424004945	-0.9505221157268199	0.0609038425217024	-0.146733762349952	0.031634604063091	-0.9536391127183779	4.79736731485053	-2.5642598620387598	0.113706875423157	-0.43662416843551205	0.0938117293655631	-0.6459332857238129	0.000536246785309688	0.0158405701114377	0.9102299680167819	0.6655166325494161	0.9259167718128639	0.5317958241030829	0.610939067227914	0.9840031503034611	0.9027633808825346	0.9978375366810488	0.8554931517063973
GID8	5.33810675249787	3.3411690642431005	0.285384208111211	-0.701769352119188	-0.263043580811451	0.159636629804572	2.7973092821068595	2.98203161458129	0.871129218322251	-1.42373269963519	-0.835816496947853	0.503179984061506	2.14953776731797	0.00563887045585288	0.39060162129764797	0.164842163850664	0.409865982607233	0.6185123135181321	0.0397785420215396	0.9023865307618111	0.6866847284744599	0.7908201113971263	0.97463254307228	0.4608795082030272
ARFGAP1	4.12018913054554	6.66582860658616	-0.0729118472173778	-0.49400462940423795	-0.0858165513973408	0.395882205469744	-2.5458638148238997	6.5695318273598495	-0.27080504025220997	-1.19099212413262	-0.333656469911909	1.5826000737660801	-2.13348867486949	5.39726247616916e-06	0.788437091248411	0.243422862089379	0.741234164610191	0.125808374528731	0.0447564236535608	0.9752330866550024	0.745003952028964	0.926736327201317	0.8941102540447863	0.4687983653489946
GMEB2	3.4940496647781	5.4249628352793895	-0.24898308239039102	-0.616404844786567	-0.16800771769624603	-0.23345569854814	-1.46632346788988	5.07194009668219	-0.7744691036570109	-1.26665541447167	-0.546194619237932	-0.7479519377053091	-1.1592976691608898	0.000239122187018669	0.444954760263165	0.21508288347569102	0.588972537480351	0.46068167187092796	0.26765975468097003	0.9117086493500369	0.7287066599015495	0.8725360427981637	0.9613103056853648	0.7133481018260491
C20orf27	4.3852097763206395	3.3500760659161903	0.910842732807328	1.6483910721955601	-0.37116376002188506	-0.48456102035044396	-0.00211829839567426	2.70327038914831	2.4769594693599104	2.69441951495125	-0.965830820960937	-1.24553967471608	-0.00143317334068836	0.0111959498263025	0.0191102248690689	0.0114370166817787	0.341850704571893	0.22257403828804803	0.998865981400933	0.6140565619796973	0.4099214600724319	0.74635571834185	0.9210581780373829	0.9997585421807063
CDC25B	5.2907421585197305	3.64051744418502	0.318589852100974	-0.0287532526944961	-0.496487865442958	0.297863553604024	1.59402808505727	2.19418529858401	0.7294945401230559	-0.0439087805606267	-1.21193220630237	0.743531485263508	0.817948057281943	0.0418628855851972	0.471373626500904	0.96526884517187	0.23520266875739998	0.463235339105483	0.423761141353791	0.9179524511942293	0.9928649862793555	0.6697686434186726	0.9624801716689892	0.8096334526677943
RNF24	3.74919317184054	3.65140825154144	0.13313110464447803	-0.0188890640493798	0.303053079731312	0.565357437267548	-0.34299079564488105	2.29473747449633	0.33551117487448806	-0.0317852694633285	0.8225236939298579	1.58780258425836	-0.184989868081629	0.0330518862612016	0.739614474754383	0.9748621859495509	0.4177499188825	0.124067307468357	0.854918621587971	0.9677302334276919	0.9937295566196152	0.7951626707026811	0.8941102540447863	0.96873867912555
ARFRP1	5.74535916094772	4.36920274503764	0.26034518612593804	0.13951197504143803	-0.177536834192093	0.39271303129652	1.29736278811371	4.3907690272091005	0.84956760738274	0.291135324708779	-0.5876414463503821	1.30071232392631	1.09229859926572	0.000129221294261971	0.402294649001171	0.7729512666374699	0.5611705433911519	0.20326003060167	0.28339636362140996	0.9039980143578438	0.9496391617252873	0.8610955908759145	0.9210581780373829	0.7240113620779416
NDUFAF5	3.42844855403892	4.17876358672857	-0.254365992026318	-0.502396738163806	0.8659032062237221	0.46312905080844896	-0.991365269619856	3.4428854505447597	-0.73501332477394	-1.0027580671743699	2.74352298617863	1.47044564911233	-0.6941579508846719	0.0032829066757479996	0.468072035612091	0.32400179561520503	0.010170485859389001	0.152351597608925	0.497023089624573	0.9179524511942293	0.7942137878076687	0.32862335018630984	0.9045837517816508	0.8416299904062163
TRIB3	3.28300539374645	6.5472528181839005	-0.44278431723448797	-1.27073006242484	-1.27619788283429	0.823459890067572	-2.1693205615031697	2.3188432742713903	-0.6435275806323281	-1.1883989696938502	-1.9292875791415	1.3169895908994	-0.6671557161724689	0.0297969488136693	0.524921075845086	0.244428622073244	0.0641643997127668	0.19903593390011198	0.5103436975633721	0.9321120086552955	0.745003952028964	0.4755173612962906	0.9210581780373829	0.8473605042276231
RASSF2	3.7877968127969504	5.2980533331011	-0.0557959150924991	-0.855903785835248	-0.192551137341506	1.06159478558708	-1.6107459070824701	5.7536030244487595	-0.196481637432715	-1.9776455596631202	-0.7015069321176299	3.9961308482704903	-1.4629076653130901	2.1294163341543697e-05	0.845627156514381	0.0573034731477731	0.48847163854378	0.000391434079791166	0.161071872887886	0.983028097478869	0.5707930308166934	0.8286051861599	0.659868097495767	0.6165539608079269
CSNK2A1	5.6430624234395195	3.92587500754928	-0.0976618556199764	0.37277293332837	-0.0993547113506529	0.17208663232465302	1.6443780358725602	4.51981373879561	-0.400146410218966	1.01047739687007	-0.430839507479209	0.7486714389841759	1.60249066878095	0.00101560515988229	0.692082458764646	0.320391706762428	0.6696756683018149	0.46012589134616205	0.139007414980176	0.9625176012758917	0.7924946997353198	0.9037162846519023	0.9613103056853648	0.5926919372509583
SLC52A3	3.7366396662848995	5.73588500110294	-0.0214850959615135	-1.21300615002356	0.106925823008595	-0.132752524670244	-1.23584137389755	5.76107563652259	-0.0705303312431162	-2.62039984194524	0.36384355539376506	-0.44668792325957	-1.0452500467060302	1.9205409317820997e-05	0.944248192530905	0.0136795164380075	0.7185303351046429	0.65838631235657	0.309616638786122	0.9899297829055344	0.4341857601964703	0.9207252836704704	0.9792410001108816	0.739113514055211
CDS2	4.98529877054243	5.97645363539497	0.0710862747583488	-0.18896227751332603	0.0883632538700276	0.34897471397204494	-1.15410155814053	6.0513690102572095	0.22263371142107002	-0.37689103691309994	0.279147051430343	1.1012736697943502	-0.966849758477004	1.2078868573456699e-06	0.825329439864177	0.7089074299928381	0.7820473976649459	0.279535283067334	0.34134936737891597	0.979731237847002	0.9327728329362793	0.9381426035062453	0.929852242931988	0.756203003100437
HM13	6.46622017395746	4.48188188735162	0.40354533382284	0.652392612267807	-0.28022699663422396	0.133941260334073	1.7100716872840602	5.75230058984668	1.6899991194303101	1.7522064230602898	-1.19165676864507	0.565032532028117	1.84795449032779	2.7914772855306597e-06	0.10139534275168599	0.0899554495071226	0.242738074042474	0.576252998012518	0.0744897546722013	0.7444243230749487	0.6099727984211575	0.6754260361518174	0.9707345994529782	0.5219134669231175
SNPH	2.35005005757338	4.003516707921859	0.32920580361032104	-0.6172964292737061	-0.31063584862488797	0.223587743729183	-1.8480823380526101	1.76863881051519	0.501790584907248	-0.625325338555041	-0.507553768481832	0.36037769322232893	-0.690140692555417	0.0947654166712742	0.619522182650375	0.536487326176707	0.615500602257502	0.721198250649734	0.498865411792318	0.951292818281421	0.8802944770410278	0.881285861127727	0.983798703252205	0.8424945506322663
SEC23B	4.35459971005976	3.7945782541454602	-0.47592172275421396	0.769158794084237	-0.349341607833657	-0.0556788555326256	0.33602210360993495	2.9069223109252	-1.40345728864461	1.5076126840125599	-1.1077965555463603	-0.17776687251254397	0.21920877366413696	0.0143445915343265	0.170749364132251	0.142473879342201	0.277626504485039	0.860335557837492	0.83008766211807	0.7845483941445006	0.6636111864788036	0.700991804716807	0.9964236288102557	0.9625721893999136
CCM2L	5.049650481219911	5.53495174641826	0.385113973875901	-0.0826909926983925	0.6720142777097189	-0.26661214731532	-0.8856349258830171	4.43402512333537	1.15347033254576	-0.16985150919379502	2.1881674880416204	-0.8734755680239008	-0.605827437285127	0.00022902131048612597	0.257918512400939	0.866293235538788	0.0369995032259971	0.38991682564071606	0.550432471251235	0.8431129601162192	0.9708266939991809	0.4242783334164585	0.9440273277621508	0.8642581787811657
PLCB4	5.31730600496413	8.01246625199355	-0.43504322423159997	1.5112224444617	1.10829908623577	-0.0379553451625557	-4.68097509176843	5.22326615610687	-1.20925813735941	2.8206845608559603	3.39548642237112	-0.11679195498715801	-2.73782611446051	2.08643860042721e-05	0.23698786205466602	0.00887309321167846	0.00217944038847959	0.9079172878099	0.0103024250338325	0.8324071864010495	0.3845636355784898	0.29303507835817594	0.9978375366810488	0.37180556698810485
MYL9	6.80672161160504	3.2119113973266806	1.2614931178827	0.668600950030407	-0.928774932548958	-0.310550557198722	3.8766641360661804	1.75314376132175	2.39292769826543	0.8031721778403901	-1.7779320245939199	-0.593340540032689	1.7751922663227702	0.109390576044994	0.0239887819243531	0.42833397488195396	0.0856473661783118	0.557599598392778	0.1046107674532	0.6520745602117972	0.8432073809736764	0.514786278856592	0.9701715879857227	0.5537092850874475
HCK	2.44772050289055	4.50067562556188	-0.0767038968282786	-0.806130119485597	0.6084524759815121	0.32527385629462396	-2.21975131639786	3.5440295509143196	-0.185840418006072	-1.34906574621194	1.6254756460433102	0.814905483411447	-1.49201289113724	0.00131358943892436	0.853820782369932	0.187410940468624	0.11452222684344002	0.421548815169605	0.14613787935136402	0.983028097478869	0.7067375854389147	0.5554328001906841	0.9540369885940957	0.6005706662516379
TM9SF4	4.65474826291379	5.14470443792981	-0.493866116047296	-0.40115424050742604	0.0844705756399353	0.645287978296435	-0.483615212190122	5.04282143780696	-1.55560891815784	-0.84297044924057	0.28395385141853696	2.16424997789902	-0.401440720923744	2.06433469549147e-05	0.13028877247440698	0.40591597833365	0.77839638329491	0.0385324069092864	0.6909410552241011	0.7695221111498904	0.8319813998312713	0.9375781240025935	0.7929558550800507	0.9217926487495179
CRNKL1	4.7415928605477	4.35477054048408	0.0792243021985319	-0.090615919037225	0.36325928556330894	-0.275630172862737	0.4545135515141379	4.7083699654639295	0.28396828472044894	-0.216391378722523	1.3673804425961298	-1.01261100542271	0.420990589885407	5.301889631664e-05	0.778385428140423	0.830147412424808	0.18166428225610398	0.319343783360165	0.676762793231626	0.97264910698475	0.962807143163409	0.6235956773592223	0.9341648696933534	0.916824687854686
POFUT1	4.06187270397137	2.6841832033824904	-0.24137640320787304	-0.948824979942629	0.0582464097395945	0.42744263436723606	2.04898871556425	2.03607815990437	-0.605759597195784	-1.636089785523	0.159257042959082	1.1657196889803798	1.34036542472057	0.0506554140027701	0.549230405187175	0.1122708343598	0.8745337167474451	0.252912528218762	0.190189814634121	0.9361707409123886	0.6264398877838201	0.9644391196934277	0.9225564343825513	0.646194232462387
SAMHD1	5.57475541030091	6.44108750465281	-0.8165714696881591	-0.159906591914851	0.204300039815339	-0.0388801261850366	-0.7560046116215721	4.87399317732947	-2.53011142836459	-0.35349881068216493	0.7223260363880609	-0.13874585961337804	-0.495289809734355	6.722392715410351e-05	0.0170689586998704	0.726325862752755	0.476160574590447	0.89068849341548	0.6246824608256999	0.610939067227914	0.9358357200171543	0.8227133888978383	0.9978375366810488	0.8972769733635781
KIF3B	4.561045056130309	5.62587283142269	-0.353779500736071	0.35271645916853	0.470803392618981	0.66483429991567	-2.01976705774052	5.0917015072447	-1.08770954262465	0.727572389034989	1.5630538217473302	2.2423014025609502	-1.5247060291446701	0.000135360092625807	0.285549346471709	0.472515900515197	0.128553155472198	0.0327529844998728	0.146881431333338	0.8518389339949298	0.8549821604648732	0.5753534509676129	0.7626136113656095	0.6016035032694561
MROH8	2.83374601163958	3.2588877505272698	-0.271348803874519	-0.6240530731620171	0.43574307408771096	-0.47178280548160406	-0.0272078666442087	1.7213285915472498	-0.44727557179846006	-0.727569132315612	0.811588608777466	-0.811519417095823	-0.0124318146117063	0.0954899412430323	0.65788891660213	0.47251784151578	0.42342062090570004	0.42345972206391996	0.9901634098662341	0.9597745754879166	0.8549821604648732	0.7981487580910687	0.9540369885940957	0.9977555606715404
NOP56	5.8187686200933895	7.153509869120719	0.3989970117325421	0.127009516686433	-0.463837398725567	0.147727217636755	-1.0869979685506	6.76909314959293	1.49342235323695	0.29608564777027396	-1.74812017358328	0.574941410958795	-0.8893771633746469	4.09449639399103e-07	0.14619735488143398	0.769295631456251	0.0915372360447522	0.570045371613606	0.38104519129870795	0.7744626450252974	0.9491551794526852	0.5247932464995776	0.9707345994529782	0.7812672920739487
MANBAL	5.13360372323749	2.1028333773113	0.13734874225922902	0.595362107458661	-0.373118516753575	0.0864849491823545	3.08362019817432	2.37128975181366	0.535804504420076	1.50372380972252	-1.5108663183830802	0.349381340985796	2.9724999176011	0.0297838415814858	0.596444481251489	0.143346981232914	0.14149914956437698	0.729245706838501	0.009226022642679741	0.945737474034211	0.6653956720959646	0.5818985888209339	0.985943769919639	0.36122373331088303
IDH3B	6.16505701338493	5.99435707885855	0.0706723433510033	-0.0317166497709987	-0.271346230911972	-0.0908633343233764	0.529208816270294	7.744680733546821	0.318596568128472	-0.0940575565493229	-1.28837890282352	-0.43294163881879905	0.572500833898573	3.43854622483656e-07	0.752251521885923	0.925689039964517	0.20765008595835102	0.668291267354807	0.573354227117498	0.9699337634886822	0.9867750206714775	0.6479324140589061	0.9795537924184662	0.8769284650018846
MAPRE1	6.126780894445409	4.33373066023961	0.51541864801633	0.129134075196596	0.19704140230246	0.209421688590547	1.8657980469185502	3.8747088396921097	1.7557523836507698	0.286878667517873	0.6992150484403851	0.750902529125743	1.41122064753997	0.00108094853888653	0.0893380667870328	0.77618690216831	0.48996536165201393	0.45890298172815897	0.17333171299115804	0.7278768293320739	0.949819718870539	0.8292803313780294	0.9610541882593486	0.6287085500580121
JAG1	6.0885895900853395	7.535525461500959	0.19058893295423002	1.20895554939178	0.877423992774994	-0.506379416222601	-2.6570948967810297	4.44588971113067	0.47203637747847105	1.93389852959102	2.3196082825200897	-1.33010443865013	-1.3667583002505201	0.000169394744719934	0.640600849489281	0.0634610450539335	0.0283370845273785	0.194977305981471	0.182081964829428	0.9573710847215527	0.573699667635309	0.4017183257497636	0.9210581780373829	0.6382549528686992
CDK5RAP1	4.35346753713089	4.535276706752559	-0.110069413895723	0.18587344238955802	-0.0704027555272307	0.22273680709900898	-0.41773342840084904	4.8933121035832	-0.37905442844359993	0.414244408220514	-0.250102840727869	0.786370162862878	-0.378852299510217	3.1482644246838e-05	0.7073171401736759	0.6816421037822491	0.8042126190100128	0.437818498921449	0.707465666674165	0.9652441757477371	0.923617493617145	0.9441759467204724	0.9572482457634972	0.9276861211389252
TTI1	3.53152743085661	4.54729450410741	-0.63873707564537	0.12104877268388199	0.0821228466672842	-0.211650906819975	-0.9818413670834101	4.1343228470703	-2.06716053379702	0.270377610906694	0.298434079320951	-0.763068666268643	-0.755446885157546	0.00172554637855173	0.0475181954657342	0.7887458932795541	0.7675421587211371	0.45239986312198105	0.464455932172915	0.6840605241250923	0.9542903300180023	0.9342765809713064	0.9598163023508314	0.828435818652229
RPRD1B	4.23681044202024	4.5177170592527	-0.401958755969128	0.6322707139352851	0.297536317985323	-0.0376873804459945	-0.732566622944369	4.39001359122732	-1.27391171757991	1.29956436024655	0.984931199356818	-0.120868308917983	-0.6018052837809821	0.000129494262922323	0.212475916520203	0.203648411719707	0.332535220205098	0.9046012639471629	0.551825092871773	0.8179151658928885	0.7187383447988042	0.7414938224490855	0.9978375366810488	0.8654441530962158
PXMP4	3.82573288052549	4.80494762844988	0.172148481808335	0.38997454777946794	-0.0188355625139263	-0.538489726659117	-1.37223534152906	3.63937033589671	0.485516347288949	0.7270814067315521	-0.0576169683693223	-1.63470670117143	-0.884167795407365	0.00155617860784444	0.63084976133573	0.472885609221037	0.9544530899549951	0.11334003023985499	0.38574206321047	0.9554492793635923	0.8549821604648732	0.9899911544485989	0.8915700730883579	0.7853639008093227
CHMP4B	6.4634747043889496	5.02139821310498	-0.09220179643899999	0.151644427283568	0.37101800818895897	0.586528145307244	1.22130263323179	4.16529710240514	-0.371370078115242	0.41196564020006704	1.63613067415967	2.66528697435542	0.9117923483669209	0.000300843576900563	0.713272460555476	0.6836672609583659	0.11386773918468401	0.0131251375532391	0.369148651090681	0.9669607671493219	0.9241123099717374	0.5535765745088338	0.7260405996443311	0.7765339234647206
CST3	9.10135964231203	9.42165300238309	0.270622270648267	0.00637227972176669	-0.14158577978834697	-0.0616416755076493	-0.33343690503235496	9.21374540670933	0.9169414467144209	0.0144236376224415	-0.515113504294355	-0.22715713412341199	-0.272254263030262	1.1899334373127901e-07	0.36648958787397995	0.988587925161376	0.610466588212624	0.821986948937333	0.788435089495362	0.891922688768575	0.9975661840589776	0.8809921644981333	0.9953149175497059	0.9534237324440799
ACTR5	3.52342869024796	3.9321529364186603	0.12735942325363	-0.277395677092075	0.519678157435214	-0.737659084440258	-0.16516667328989001	3.3630877453483703	0.35528010654551	-0.5105692827186671	1.52676258660656	-2.05406929498649	-0.120988577653538	0.0021194146378041303	0.7248655889970942	0.613389364721659	0.137295381408196	0.0487724124973498	0.904506815719876	0.9670183639977065	0.9039648556644451	0.5800290879954966	0.8081240025078082	0.9807034546347526
WFDC2	4.98508575257179	5.8253585493303	0.311747699949487	0.5728668314586739	-0.9773684623864352	-0.498983525206692	-0.918241194131577	2.7587115015570802	0.7110251927492091	0.8000140432197671	-2.3069624169318397	-1.18420705896924	-0.38358965648184096	0.010639805398614002	0.482993282088281	0.430520962596322	0.0290626280126117	0.246850627110088	0.704035735367769	0.9242436032069783	0.8441299477761643	0.40310461711689727	0.9225564343825513	0.9262537459680849
AHCY	4.33619976907017	2.61207210856879	0.0992066111399809	-0.130189585090968	-0.7066822011617472	0.0668045826213265	2.4257537145511203	1.7561551510236002	0.27794099736949	-0.23941004336929803	-2.10679928481712	0.205821944224446	1.40356960222072	0.0939845234097816	0.783004289731355	0.8124865304098371	0.0443385732331737	0.8384833672890442	0.173693803203758	0.973111305119722	0.959068400195198	0.44024790402822306	0.9964236288102557	0.6290834863587618
PPP1R16B	4.93905498103498	6.072187514388849	-0.39390549478718495	0.01972342484737	-0.221217873832621	-0.200242520638755	-1.24280424312533	3.90397404054109	-0.953442249093394	0.0326553744032715	-0.5937506841771379	-0.543621929728809	-0.6787249427859839	0.00102955307121033	0.34801001714767893	0.974170690832707	0.5574030781008821	0.591113910112637	0.504929290943309	0.8852614045702708	0.9937295566196152	0.8595543296882701	0.9730962642419727	0.844335174977305
DHX35	3.12119931393127	6.2350138863405995	-0.776963902306508	-0.43371681179497995	0.17817459892878498	-0.240390434572399	-3.0015432764259202	6.32612403851054	-2.59333422295754	-1.0095981963674099	0.661041095865438	-0.8644595055138942	-2.58707354273254	5.1428971448893305e-06	0.0146345215301017	0.320767803173859	0.5136309622818521	0.39442310707615	0.0183706679597329	0.6042600287380865	0.7924946997353198	0.840259922979408	0.9455074297142552	0.3973916881484168
DNTTIP1	5.29090603587228	4.58651283073574	0.43543203880294606	-0.0379353850345497	0.000784958371260713	0.21496256356386698	0.732084663929462	4.67279819577743	1.54804872366109	-0.0870296281609952	0.0028594764064867897	0.7922100253632091	0.625420203891067	0.00022567057432156	0.13236574389953001	0.9312277782537	0.9977374386805029	0.43457992253892697	0.539720923478938	0.7700019618943627	0.9870100583160473	0.99940796135574	0.9559819678313113	0.8592508957613104
MAP1LC3A	6.0169533439536105	6.698929578067019	-0.0208590205840738	-0.0484677901131622	0.132255181747372	-0.33735533163818004	-0.654104189839838	6.56657571970046	-0.0697117689300428	-0.108674077243196	0.47175562434631296	-1.19975248012324	-0.536965513417412	2.12905260409823e-05	0.9448914148500699	0.914184688319032	0.64061140488701	0.24040753479558102	0.599650716309127	0.9901794454512178	0.9848068628445953	0.8914439930011426	0.9225564343825513	0.8889083190344874
PIGU	3.74582933537454	4.29621687775608	-0.0265890136514311	0.0742915593970194	-0.129789795168124	-1.26412995591126	0.054418669977036	3.78512326861165	-0.0760992684740872	0.136929754122607	-0.37898366449906296	-3.5116852401060803	0.0410023709543268	0.000686741239920051	0.9398453583758258	0.892001152870491	0.7073691369453571	0.0014316715787138301	0.9675656759039721	0.9898610380975849	0.9788185611231408	0.9169712174927093	0.659868097495767	0.9918985485372176
ACOT8	3.96438269069911	1.4983732844618702	0.621147386958559	0.0495245219535438	0.12359795287641599	-0.0777360755624823	2.4738730857722797	1.22464380170977	1.72384513505242	0.0884827820713115	0.35185354968734706	-0.21921767857476201	1.72740870533082	0.23023910269674397	0.0950283982125752	0.930081008672744	0.727407657955421	0.8279651673050201	0.0943780391871467	0.7318444126994921	0.9868524315939853	0.9232917639974197	0.9957295342518286	0.5423949373718573
APMAP	6.04814251513198	4.1862160713162595	0.28454793494012504	0.27731350976053903	-0.15278182336684198	0.123710440255144	1.88589858552876	5.21031122130501	1.21005244623129	0.768936995356063	-0.672485413039847	0.5406448566827821	1.99247595538422	8.60433577987563e-05	0.23670241517902502	0.448123320760058	0.5064641335809439	0.592745406081485	0.0651048723723219	0.832260528454246	0.8475307717949634	0.837749236774464	0.9730962642419727	0.5091703833535
ZNF516	3.46237868184349	6.42448930431262	-0.263046717352359	-0.8682790171437981	0.242167690990341	-0.211401978641923	-2.5983952648829303	5.489373051462341	-0.6826006498424129	-1.5134640219025501	0.673770401478333	-0.556165525616916	-1.8817547139687698	5.85128473279938e-06	0.5000966060541989	0.14062682185899802	0.505615779632651	0.5822226163776171	0.0696036970388009	0.9269157248285689	0.661782738640625	0.8372869061025106	0.9714573129511586	0.5162164789750274
ADNP2	3.463949680644	3.5027412292429103	-0.540285725140009	-0.433252059820872	-0.0902034483736683	-0.21988196003479998	0.731333976865271	3.33182528668744	-1.88383993261794	-1.01464287027647	-0.338521184407968	-0.82106162314776	0.5924887535666129	0.004408405270793321	0.0693130626453165	0.318469964528156	0.7374187205931121	0.418774714393545	0.5613994634601689	0.7152261645259863	0.7909001416636724	0.9260189835186019	0.9531218918655321	0.8703189189061038
RBFA	4.51475011966824	4.968519935995849	0.310830613121736	0.55537971696591	-0.224783532608475	0.21979174319492	-1.01213755757006	4.44176745531057	0.892218482874777	0.994399528236012	-0.642193752524574	0.626829886450032	-0.7504333791246272	0.00119696810930954	0.38108624628777704	0.32858350171234896	0.526154759631997	0.5355246456355399	0.470568087205545	0.896584361317041	0.7963251288846286	0.8452501935097617	0.9698557532884768	0.8307349360852148
USP14	5.550766737846381	3.8950741200118397	-0.0127931804484689	-0.143060742919284	-0.300858545425993	0.134787929363195	2.03376370836433	3.4607677205240694	-0.0383242759129523	-0.28234608948761397	-0.9374917147533379	0.41726120391677096	1.5494875601933997	0.00163863646002614	0.969683034772544	0.779616994753471	0.355992272311774	0.679458400837794	0.131750749218506	0.9954990571163344	0.9506943048824608	0.7555672406935503	0.9803258853782928	0.5857209632260666
VAPA	7.9677823857919	8.44263339104114	-0.23556350042277202	0.5048486007221179	-0.0170557419190379	-0.0661219925802467	-0.8847803538163019	9.98680921255294	-1.2425965219972501	1.79826299930935	-0.10004990860030001	-0.396747755912435	-0.9376022695001159	4.786430680802061e-10	0.225024093636876	0.0837730213054288	0.9211012416568041	0.694963860844014	0.35593722683846896	0.8268502925075149	0.6062216518606057	0.9780552384703451	0.983094148582347	0.7662495836957537
METTL4	3.9294435868293798	7.37204987882246	-0.440334023836317	-0.10579688029125901	0.23701497263431198	-0.536877951723952	-3.62336187735044	5.38226055456053	-0.989250910439859	-0.15940231759859697	0.564837509229758	-1.2426267086787701	-2.21514368023351	9.26684330779745e-05	0.330823171928141	0.874441865014379	0.576462299736922	0.22384338788370603	0.0442976047869977	0.8754636523335276	0.9732623741429037	0.8672466833761705	0.9210581780373829	0.4687983653489946
LPIN2	3.3350353387164	6.45532371000522	-0.319870586139325	-0.213195381387925	0.514522045578364	0.115506942364836	-3.70535776328359	4.94758759158914	-0.8162631447023221	-0.3712033740653571	1.42661454112724	0.317656011077877	-2.3923551227913396	9.8621308996324e-05	0.420834790955878	0.7130947742732979	0.164033502734337	0.753024629512095	0.0271011693954054	0.9094827596651742	0.9337168100316329	0.6081540032538328	0.9889790068786722	0.4265008367268548
SMCHD1	6.13894009552646	5.18880961721344	-0.563786459031379	0.312546165949379	0.384638715171696	0.14154901609639	0.529657187708053	3.6083731954273905	-1.7434306418024799	0.682185042327818	1.37138208294513	0.509890128682346	0.319760376824185	0.0014786486248078	0.0919523665921062	0.5007202542282649	0.181472163555303	0.61432686336614	0.751682413051506	0.7278768293320739	0.8671955822500478	0.6234722483379317	0.9738295304509273	0.942945238507714
MYL12A	9.96187122920901	8.84388697861355	0.460393887532771	-0.08875971321543598	-0.660170007343959	-0.11340532954718	1.67332381260844	10.4561032825172	1.8371227206346101	-0.235697300645925	-2.7796374230206697	-0.480819533013356	1.6480662005336397	6.23247523178218e-08	0.0763211619623062	0.8152710918220281	0.00943963810412833	0.634358461843744	0.119131712989827	0.7184636832398602	0.9598538950244512	0.3240765643501585	0.976714918270123	0.5737220347236327
CEP76	3.4431848099298197	4.59427243663324	0.0678287923832772	-1.11002432705146	-0.30689957948332297	-0.317720358207833	-0.31785767364806394	3.29694058654339	0.176668950607718	-1.9259622891277	-0.844079024610202	-0.875255172993664	-0.194910901649764	0.004781657344917379	0.860958021299828	0.0636636191726536	0.405469228456618	0.38905417419017607	0.8478642956880459	0.9841397838953435	0.5742411465152564	0.7885488144959765	0.9440273277621508	0.9665633463008497
CEP192	3.61669117356475	3.8920893674987695	-0.8560880137501191	-0.493212476383314	0.97791643005091	0.282734327512977	-0.416770612443584	2.49500639812124	-1.8347377336839898	-0.7649756326256489	2.40360152086937	0.695097264916757	-0.228143368767466	0.0255890914606872	0.07674307772196699	0.450267921318635	0.022676727573929002	0.492509448557827	0.82295073519765	0.7188839927710264	0.8475307717949634	0.38600969973337085	0.9689578849746908	0.961511646338791
RNMT	5.470626379298331	6.549821707819	-0.508904511617267	0.8708466224927691	0.40169347422726104	-0.0308516806209877	-1.9349579423553702	4.598937661963951	-1.2815455292564801	1.4816495189623702	1.11052955211448	-0.0850994813499355	-1.1411270464088301	0.00045224683231506204	0.209829019377172	0.148976966244425	0.275973931840732	0.9328050424383609	0.27139905732191	0.8170946849002809	0.672203567188153	0.7002186827812802	0.9978375366810488	0.716287310501485
SMAD7	6.1566158676072	0.9814846242301991	-0.10121986797116099	0.17640099879566398	0.4932117723588979	0.217060374808034	5.37074120317029	0.726621825727125	-0.264090783669786	0.314320684740645	1.39285522691347	0.608165293108938	3.45049633424812	0.473089609558324	0.793515747302832	0.7554530355573431	0.17390055972567403	0.547654967079658	0.00168375736787284	0.9770144361168019	0.9437252084771159	0.6165453139813447	0.9698557532884768	0.2502741582010484
LIPG	3.32297297757768	5.364866229188809	-0.8709981361073901	-0.17511316769203197	-0.8698190379423649	1.4472049015017399	-1.8219459401992601	2.4860720037093595	-1.63046762402616	-0.21804522091943399	-1.67213810779707	2.9986591219559	-0.7395801467252241	0.0198117138216989	0.113833419850858	0.8289523953904558	0.10576583033063099	0.005764281549597529	0.4654580365223	0.7601528454853429	0.9623773726357251	0.5408713564170701	0.7006785153448317	0.829130026507656
RNF125	5.23698487262451	4.6039522575398095	-0.49901424392380106	0.404239843000778	0.98823780649387	0.11849068254499001	0.0869176675399011	2.40914184570773	-0.941764583923422	0.532942074987023	2.0713230310136597	0.248919256071663	0.0386272894123457	0.0315894627251399	0.35390919933634996	0.598006061149535	0.0471273123426804	0.8052222567866469	0.969754834978457	0.8855982315144335	0.900651357494348	0.4467021209963895	0.9950227347358651	0.9921600195133687
ANKRD12	7.35016698479064	5.97114485822816	-0.390724376804912	0.0952105499463872	0.245256925747446	0.159793986759613	1.59885073049062	5.38693657553393	-1.53747729066268	0.254456505380573	1.06590402767226	0.708661847329138	1.2679865421198702	1.4670909381036599e-05	0.135558451362861	0.801057610013043	0.29620739477150393	0.4849026618741579	0.21473779551151603	0.7714560396944193	0.9565731421181642	0.7137228067740439	0.9668336307659762	0.6711487713725376
POLI	3.9094069330278796	5.971859997120969	-0.657659891356954	-1.15959100581129	0.14790068072217402	0.00172441819183477	-1.37108731717275	4.52661708719338	-1.51940230529926	-1.8414669727163402	0.370670666459371	0.0042085519643447	-0.8866886113937821	8.83497531714255e-05	0.13913122887122698	0.0754605215848761	0.713487379074283	0.9966699329401991	0.38229978739312	0.7714560396944193	0.599660919902702	0.9187907224787574	0.9999931291465122	0.7825268801739595
MIB1	5.05651102034022	7.1216810464450395	-0.9221466564458409	0.14018877822887	0.6812664585537199	-0.072738720622163	-2.4820264752946897	5.389521559111531	-2.7799971933290295	0.300200027076852	2.3376883311276497	-0.250317856520557	-1.61167645492701	2.6218808893040303e-05	0.00945288468725387	0.766226004709951	0.0269554580159158	0.804279406203931	0.120139442679286	0.5872117416626679	0.9480024280560173	0.3980416537769937	0.9950227347358651	0.5747991637428842
RBBP8	4.75979455944758	4.72990008221758	-0.575378304178268	-0.18429718712482396	0.259835530184885	0.9876041612686609	-0.329752761445149	3.4768778252869903	-1.42115242491673	-0.310185220723945	0.701814958513449	2.6927194762866904	-0.204881785368362	0.0052617531774967604	0.166593664430163	0.758593081169279	0.488338933088268	0.0115180480069251	0.84161320109208	0.7828191145629347	0.9448153430381203	0.8285908612049028	0.7260405996443311	0.9654676891330064
RIOK3	5.77142851496435	4.20832243398257	-0.38479862937934994	0.297452545600583	0.329059339356756	0.20589271346731303	1.3409984711825902	3.80293578621042	-1.27784474478751	0.6809402353570769	1.2076157739603102	0.7552486889638391	1.03396877764451	0.0026459403586692	0.211347516341493	0.501132028219752	0.236742581375811	0.456329193361239	0.322132338578029	0.8170946849002809	0.8671955822500478	0.6715649779135828	0.9600012573350817	0.7475496075049447
CSTF2	3.78857123036849	3.13121914658395	0.421216085798211	-0.5081596873779051	-0.0239949551227444	0.202150054116911	0.8080601553479729	1.99264554003028	0.984074809797415	-0.784705298256973	-0.059111042382458	0.5056177079897309	0.437920103087339	0.0639547389116484	0.33298455226026	0.4387846834022371	0.9532625724834491	0.617072205181047	0.667018658468958	0.8772422226997898	0.8468522332653186	0.9897022732664555	0.9744000635300719	0.9136345480069346
PSMD10	4.81095203310513	6.1973018878997195	-0.14469439639425302	0.583660561002139	-0.0604586672117215	0.28307280625437703	-2.21860241579719	5.42503553703918	-0.442590293751935	1.17206382579671	-0.196089677209117	0.93848085863091	-1.6188726588730002	4.60881511889981e-05	0.661254580493401	0.250412724258849	0.8458831206730608	0.355839130329081	0.12221271560608901	0.9599220334313436	0.745003952028964	0.9567571163025514	0.9411072304215022	0.5776501792837636
ATG4A	4.077667389490149	1.41747404250516	0.43370219340516003	0.185564021037721	0.173675981307019	0.12913974644081	2.64637084052412	1.12090547515808	1.18676264214733	0.330940379528893	0.49311465364603996	0.36381173907163106	1.78369007911794	0.27631024539246696	0.245081397345685	0.7430109823034591	0.625588032248834	0.7185544843937971	0.0910523346780883	0.8381331120289299	0.9415589019139844	0.8853562911238129	0.9837774503498241	0.5391674585443775
STS	2.7685714284229905	4.22401670882636	0.478451305913479	-0.5576966946985301	-0.23684135767120998	-1.06377060057429	-0.7758576245017691	3.05645175917053	1.18751464425622	-0.901892330718202	-0.601412612198392	-2.6423339942229505	-0.47714473551284603	0.0066486223696563705	0.24443237665231798	0.37430181944101504	0.55210070400579	0.0132068660655885	0.6386464617894101	0.8381034919916962	0.8219989698857179	0.8570779632108174	0.7260405996443311	0.9006445922404432
TBL1X	3.63588317044187	4.89183571091323	0.23446884774732396	-0.378069114567348	0.36433891285978703	0.48223750131146104	-1.6975963972684198	3.30125566260998	0.49332474244778796	-0.514569166612508	0.792615340499388	1.032022477872	-0.9587943573301941	0.0024911448723134	0.625375280059026	0.610624504033667	0.43422564091402205	0.31031018077417893	0.345326285759637	0.953272221611551	0.903560641623187	0.8033982138753117	0.9330141670295554	0.759072014722844
PGRMC1	6.77958265769467	4.76809913685414	0.0642871024298827	0.432603470564125	0.13820235220236202	-0.0399777826335646	1.78077114941988	5.154000066860251	0.304023097447848	1.39571981566252	0.725170520592075	-0.21213561376467605	1.6680947744885501	3.3982697759632e-05	0.763292314705634	0.173696447349798	0.474563618678812	0.833627751755873	0.10739153888588698	0.9702834463842485	0.6930845509334741	0.8216626359955292	0.995847463748473	0.557089798358903
POLA1	3.48532078535438	5.646880272381099	-0.134743087059163	-0.280977817810472	0.5703427971451421	-0.0180383475686774	-2.64412417868534	4.02257107026716	-0.33211391270810803	-0.476625558542218	1.53905464955812	-0.0485860578160863	-1.59675482678895	0.000846459546606187	0.7421127134700308	0.637096534696717	0.134468989906886	0.9615936465868521	0.126910097057517	0.968307534500796	0.9116707485688222	0.5778579092874196	0.9987049217731068	0.5799370816800328
MID1	4.31304712644247	5.2646891277586105	0.10307051223945302	0.392409753735402	0.15932195501804097	0.265125832786472	-1.72079362413735	3.90773848363949	0.287876397459841	0.7189419575463291	0.47117862377707503	0.8009001524323242	-1.08037487896382	0.00131411570344435	0.7754208048883109	0.47782162438544507	0.641085905849571	0.4301071184272629	0.29454005889871	0.97264910698475	0.8564211604691171	0.8916521241301297	0.9550267963987008	0.7317718426558337
NKAP	5.5766849966559695	5.79721014574345	0.394833331993733	0.154719544934039	-0.284477139171023	0.27786435236769896	-0.485588274011805	8.82224553247822	1.87497930081053	0.46604565465401204	-1.3505019569483798	1.3234630308683	-0.613164693027754	7.78156169501804e-10	0.0705603787533936	0.6445490486912371	0.18695525925133605	0.195679407825066	0.54438849441821	0.7152261645259863	0.9127706541598751	0.6286459177938581	0.9210581780373829	0.8608992892881964
NXT2	2.92548240730039	5.8649027385044095	-0.7636604334971909	-0.289515992940855	0.518789187748351	-0.507405760530688	-2.95022228675672	4.17888904911974	-1.66622115594545	-0.43782815848835105	1.2574922208741899	-1.1358139065040902	-1.8039105693794502	0.00023303886296392203	0.10607867478501899	0.66464709530055	0.21827671782133498	0.26502712425867303	0.081295896055456	0.7486512814667565	0.9200849661772608	0.6583934143434325	0.9259102477619356	0.53224396925066
ALG13	5.33152074627675	4.0668395069665495	-0.177954654636055	0.5320536812791989	-0.124331048935516	-0.14290850918209602	1.27403496086003	3.47651228932546	-0.514664611261914	1.0036952044755	-0.376252465235404	-0.42592427757140006	0.931542777700397	0.0015717320356242901	0.610558600329855	0.323552996721842	0.7093770936458421	0.673203393845578	0.35900943108407707	0.9485333922846849	0.7939004071828617	0.9169712174927093	0.9797205728410048	0.768247954508151
PRPS2	3.60284352896784	4.357031710618609	0.582640227364485	0.743944661365838	-0.188477549249645	0.00931035159843696	-1.52931681438597	3.73868718998917	1.63316105083334	1.2830675134163703	-0.5160427587510611	0.0250471732853234	-1.09904878995805	0.0015178933205087699	0.11398998901976401	0.20957904272019898	0.60987198643754	0.980183271954778	0.286878625371979	0.7601528454853429	0.7229678408485102	0.8808498322077821	0.9987947691523125	0.7250269973731033
MOSPD1	3.8317787770164706	6.8227246380190705	0.274965336702143	-0.141715087651171	-0.284909456762921	-0.6447934506379721	-2.8635129197598	6.854550724677059	0.8252803661089209	-0.26542659142648606	-0.8401150627192371	-1.8288162307249098	-2.38146741384696	1.31652232377168e-07	0.41572697881772797	0.7924963227206478	0.407489687990049	0.0773847520681235	0.0237890002480463	0.9087789109798409	0.9552477149843094	0.7901537310192572	0.8493592486258618	0.415950158843522
AMMECR1	3.89820587881837	4.110634178838629	-0.0377571500828102	-0.8746160920046792	0.4211170749728621	0.49071631279536	-0.0982877418064461	3.50428848478843	-0.113719552247376	-1.8122450902346199	1.37069852219449	1.6445314415053098	-0.071471074379714	0.0032864748377048397	0.9102289640302171	0.0799686976240396	0.18065396198543002	0.11109267954794198	0.94396639185672	0.989110302194484	0.6016274860812594	0.622575868877082	0.8878055517797501	0.9879173349935513
WDR13	6.11190849710971	5.46066559425606	0.5697542492177801	0.0645193699631535	-0.131779531232336	0.182774218241197	0.528084335048018	6.83864947965027	2.2563392005766403	0.164091206669857	-0.5253451156006189	0.724321500619563	0.5518955840322171	1.3747884677300902e-07	0.0314947915362025	0.8707599071160899	0.603204852629098	0.474479685792038	0.58510809722402	0.6520745602117972	0.9721878705253535	0.8794672162738569	0.9639606800061216	0.8814484363702666
SUV39H1	2.70466889852987	2.57551576680606	0.919218889667453	0.265171633904947	0.454821111739964	-0.119756764366385	-0.799257074511135	1.66893771936311	2.05768904283698	0.39092341041715	1.05809414527566	-0.272769173996068	-0.438651642205742	0.11123401871863099	0.0485020228653174	0.698617834587083	0.298459465970943	0.786943130647604	0.665611402037469	0.6868363540144362	0.9287129509969743	0.7152638252588102	0.9950227347358651	0.913011763022746
SRPX	8.02038822230044	1.31321518428761	0.32681222366450796	-0.9133877948587009	-0.7851128180965491	0.17591060835694	8.03930184599743	0.47191909115114705	0.5395567356630729	-1.13139961825177	-1.5585499979690802	0.36371530799087703	2.57122029208211	0.641002665054511	0.5938732191431079	0.26803925176161497	0.13141520881532903	0.7191520495380891	0.0155438412246758	0.9449975910297681	0.7503839052747318	0.5763138862396558	0.9837774503498241	0.3861317631056659
XIAP	6.1312904337393705	6.2836344507496396	-0.53456919325186	0.13243612894672901	0.163376097596654	0.25085447768676394	-0.30013366302025	7.14505200646391	-1.90983239008701	0.315507772310121	0.614905817509037	0.932574929760953	-0.28773649696186104	5.99596171433638e-08	0.0657574936146595	0.7545605760570009	0.5432532837045759	0.358484740682285	0.7755268718081708	0.7149595762405456	0.9437252084771159	0.8528640991503709	0.9411072304215022	0.949371488254917
STAG2	5.94208217375278	7.44779633260944	-0.215519521133869	0.7342566224579791	0.40058568335309797	-0.0970986165407793	-2.4432873346695296	7.2790204847673206	-0.7565078984908159	1.72824193448011	1.53112813628256	-0.37231704257474196	-2.00565282028153	1.62462623873195e-06	0.45524501603994505	0.0943448128536138	0.13670683639186398	0.712499727952984	0.0596247201464329	0.913683052639986	0.6165829659290863	0.5791440602655169	0.9837774503498241	0.5046629706576891
ATP11C	4.144388688938189	4.405546416991309	-0.536820959520574	0.807835867012817	0.21103974985496105	0.350680555655439	-0.8283926396090691	2.7516451116341205	-1.36713101676159	1.3466191024443102	0.577254610090038	0.969349501148063	-0.43878753946789706	0.0139034344115345	0.181852978173492	0.18860811947364003	0.568436943857432	0.341121343372296	0.665646529919905	0.8026257593302397	0.7095009037263246	0.8646048373062103	0.9394130802835925	0.913011763022746
ABCD1	3.20120825404687	3.8056492752152598	0.6986032226584878	-2.3566780510115697	-0.419230654374963	0.610176840909036	0.5890364170774549	2.66893030874314	1.59608504752635	-3.53532197378438	-0.9839485744694809	1.4542100453762798	0.352131227515312	0.0143967184008156	0.121478006179944	0.0013632988041391	0.333803892262985	0.15628892048621898	0.728418756036011	0.76434727857541	0.28536830209137887	0.7417729402251277	0.9045837517816508	0.9341417507590352
CCDC22	3.9038625793645	3.56714338989234	0.137094464185831	-0.640949822417879	-0.28565819003107	0.0342771169477523	0.907855334418532	3.7292117161164904	0.47156060468728994	-1.4338915543883601	-1.01608670300415	0.12065124685330499	0.808379985429962	0.000799019478797833	0.6406520712267889	0.161944834035361	0.31771312345205893	0.904771728521199	0.425236192231618	0.9573710847215527	0.6836409359819906	0.7297985398821428	0.9978375366810488	0.8097073417199674
SYP	3.84520732639134	7.41210954645151	-0.927256033411137	-0.6922485673277199	0.824526988296751	-0.604683281256823	-3.2619459749625297	4.65323898644323	-1.74966966643926	-0.916201655968629	1.73967544902713	-1.19264001217412	-1.74532140637755	6.19137615626843e-05	0.0903996799319298	0.366867762218216	0.0921679222143022	0.242358404757652	0.0911654487734876	0.7278768293320739	0.8163770366446099	0.525899320869842	0.9225564343825513	0.5392760214604908
PLP2	6.07115538702055	4.25483677045803	0.876383566167292	0.20687725937427498	-0.46254684155450104	-0.0751852670135357	1.80891543637808	2.07645301120283	1.8365831826446297	0.281713446728479	-1.0408381576374	-0.17069758952164402	0.7581685747492499	0.0512426082769427	0.0765388110246238	0.78020479582432	0.30721154726719896	0.86576933636648	0.456031698310197	0.7184636832398602	0.9510063805089668	0.7225830700788735	0.9964236288102557	0.8268270101188573
BMX	6.65101359281899	7.47245105785864	0.19288207618178402	-0.857882433896247	-0.35539725439392106	0.399389460897373	-0.27324255431163397	4.5714548581988	0.365676552591056	-1.05774492519127	-0.684399277025511	0.7721721277192719	-0.138573294022854	0.00033040097468991803	0.7174645848271459	0.299040424189221	0.49902380593906104	0.446058177937669	0.891620938851977	0.9669607671493219	0.7772973681444681	0.8332164642676317	0.9598163023508314	0.9770242801062018
PLS3	7.60852752823542	8.224584854264341	0.228271746299888	0.7838886896458299	0.497941727462089	-0.334892765856094	-1.3773257408867199	9.35798885528408	0.7941501149573891	1.76378034449959	1.75185226386996	-1.1610105942286102	-1.29817116613192	2.0963042125622099e-10	0.43334543014152205	0.0879520091256676	0.0900173579087111	0.25479280907927104	0.204120521598276	0.9117086493500369	0.608707296829094	0.520852458910378	0.9231267333362935	0.6599896865010925
NAA10	7.228975984046	5.74863853217333	0.7314533345198649	0.716397216158642	-0.0394378450494967	-0.396327922161469	1.2834283438751202	4.92474122833633	2.1338648114076	1.3409496536626	-0.11825506533417199	-1.1781550991256298	0.9157541545365809	0.000204563365649306	0.041417668471315	0.190073087098207	0.9066613742982149	0.24827956858169395	0.37380816132892697	0.6608443133895717	0.7103044473917048	0.973406817642243	0.9225564343825513	0.7782930956746859
RENBP	4.8513171039279	3.19816162666178	-0.0844665589303621	0.420981849206904	-0.575998134429366	0.424427674893137	1.35127971479245	1.81615667928606	-0.19748720906271103	0.68052160652907	-1.5000965389576	1.1512599429686599	0.662687461885702	0.0833443586338136	0.844798077423281	0.5016415982498029	0.144920662820288	0.259763487785703	0.513900354641684	0.9828107519300866	0.8671955822500478	0.5860579929013201	0.9237078588830652	0.8486728716606742
ELF4	3.9374367341220897	4.76997034222262	0.0980324015709993	-1.23836809996605	-0.21861612519001303	0.161704411169913	-0.06373861264943	3.01338457398107	0.224945612486721	-1.88432515479205	-0.523755132372344	0.39612952135287605	-0.0343674922205105	0.00783812978679795	0.823549432991231	0.06925544416257201	0.604356278280594	0.6949981172055961	0.972959186142035	0.979731237847002	0.5839324528662271	0.879540305920017	0.983094148582347	0.9926687828374304
SMARCA1	4.5299209549992305	7.469013725194781	-0.847113506744634	0.40038014517947396	-0.22708404686292605	-0.283538400534788	-3.2062326815074904	4.80917870735016	-2.14428539642247	0.716426212726033	-0.6629502883812	-0.843845013352001	-1.7947954457624298	7.25066275572179e-05	0.0407753988406186	0.479825011651359	0.513114109773215	0.406605245300226	0.0833497393109873	0.6572001253365319	0.8581242745687605	0.8398661644098344	0.9479556507145712	0.5353129342400876
ASB9	4.48062708737407	3.57717166647384	-0.18794005997110602	-0.7878690262613441	-0.878333245750123	-0.23147167976525002	2.2662956999131496	2.4667269605469797	-0.472358774802771	-1.30470240921837	-2.30336880623214	-0.6155044209544879	1.33470595769918	0.0245237618467127	0.64013825677882	0.201914966645899	0.0284303802522917	0.5430647766836539	0.199394521564187	0.9573710847215527	0.7175936965240411	0.4017183257497636	0.9698557532884768	0.6558126594611124
RBBP7	5.7311717769936	4.54604615107497	-0.0251424597858676	0.9054251824469058	-0.311263319528085	-0.36059339051985206	0.95731263179997	3.8357036102346598	-0.0829016696355429	1.96620505091615	-1.1081580772454198	-1.28389107873195	0.686483229574575	0.00215719516651771	0.9344804736305659	0.0587833661041003	0.27730277098901696	0.21041013465317202	0.503502617431562	0.9894762705658352	0.5714021304098021	0.7007587945189676	0.9210581780373829	0.8437835715296029
KCND1	2.3816473776775497	4.0276407140077595	0.35121686313843803	-1.81544646164493	0.368220288276616	-0.43402605324375304	-0.7525822767039759	2.28145299059527	0.696184041651413	-2.47759569169739	0.814266463504573	-0.9252782711056801	-0.364082575183466	0.0353249318044141	0.49167796168969297	0.0190850637501275	0.422012619385028	0.362672315373032	0.71993116534538	0.9254293745634743	0.45724589775244684	0.7978944199798256	0.9411072304215022	0.9305442388101203
SLC25A14	3.36852755110031	5.396549593556481	-0.7185988957028149	-0.502572043030252	-0.932858211837561	-0.16808456565878802	-1.20649334834697	5.05389476319471	-2.09981306767715	-0.9665400408657059	-2.84622921712658	-0.49610629731852396	-0.962884258032206	2.00077768465571e-05	0.0442601255353801	0.34150170217257597	0.00790364285880937	0.6234347737524051	0.343303254874699	0.6725205290024823	0.8031805221855631	0.3131930789320235	0.9758580188223618	0.75814642620382
FMR1	4.482275945164759	6.2273971030477	-0.352378617829794	0.476891094534493	0.526997709027518	0.214731928318156	-2.50546273403686	6.21765052372346	-1.13394282342555	1.0042291355497501	1.78012722969073	0.7200997970292591	-2.0792176935778897	7.48159649582141e-05	0.266615120035577	0.323454969411553	0.0853474065688728	0.477111051220483	0.06222748279593799	0.8448457342688158	0.7939004071828617	0.514478925109317	0.9642597281278839	0.506691735331082
PIM2	2.85048610432778	4.99964590924672	0.42454560278218106	0.264552851213841	0.708506129734129	0.11550130222662401	-3.34065758914768	3.48998747343753	0.953613375001221	0.395043564328714	1.6745777531036201	0.26310550286105605	-1.96416065007197	0.00252081412938429	0.348150333195125	0.695634198836597	0.10466582032074699	0.7942807190890602	0.0647927789072241	0.8852614045702708	0.9287129509969743	0.5400903329457473	0.9950227347358651	0.5089314548869492
SLC35A2	4.548362713549361	4.58940394624833	0.392076277554796	0.010011823962893	-0.399801592767105	0.30111019449366605	-0.12448414118872099	4.44842526634336	1.22909036041123	0.0196250550541701	-1.23634132432501	0.939952770783421	-0.10114026695493199	0.000109983529169721	0.228591699322179	0.9844724231298159	0.225924232457635	0.35474900914224894	0.920112061082994	0.8273098435503091	0.9964191702113623	0.6638773401969363	0.9411072304215022	0.9831940361981998
PQBP1	6.041119051523871	4.28210584908782	0.611128283613308	-0.16008402955148301	-0.073034726082873	-0.0220555762661512	1.97754927517899	5.27461668254951	2.48124992762481	-0.42381329457849	-0.30223677271393	-0.0901113843432911	2.06337385177646	1.0726445505324499e-05	0.0189213041015896	0.6747254232628609	0.764557109665961	0.928797651352538	0.0478229991169194	0.6128102951571016	0.9210442355265065	0.9331962343825566	0.9978375366810488	0.4761401534454246
EMD	5.935950671264429	3.89247090691931	0.44967592523632	0.0469050006619435	-0.0961430717549686	0.6764570497855971	1.6654903949210602	2.75021963881832	1.2089198821115201	0.0849099807571336	-0.27733978806793996	2.00882913176206	0.9996784444891809	0.0137456713739701	0.23615813616402398	0.93289946030229	0.7834762491875459	0.0541730041832852	0.330620603239014	0.8320336524060827	0.9875140068630809	0.9385973405200102	0.8089860703475502	0.7520723633107812
TAZ	4.9965979076244995	3.7269423321063297	0.127282587925862	0.0582981836488515	-0.13059345215669602	0.17124876996497304	1.36515805759602	3.71148350787165	0.429653079116655	0.127274589978536	-0.45341092139477096	0.589935648854305	1.1603742684365501	0.000838217024137419	0.670518345186178	0.8995723569724399	0.653515648444698	0.559651356647407	0.255047667156992	0.9599220334313436	0.9807770006277431	0.8961369073590373	0.9701715879857227	0.7041320505969633
PGK1	7.87426000207703	5.53575035344039	0.446081412003265	0.373630461540493	-0.331713256301834	-0.274282540997561	2.61387286458916	7.422683594623599	2.1356255227921497	1.17778099042503	-1.67418067998095	-1.3893562380128401	2.94758159852439	1.98651171295982e-06	0.0410677853045826	0.24814297357353896	0.104760697807638	0.175543402750226	0.0091876339820407	0.6587014068144469	0.745003952028964	0.5400903329457473	0.9096745492874404	0.36122373331088303
MAGT1	5.82379677416366	6.35803582234017	-0.24235878490076798	0.082506381939931	0.24958712656219198	-0.15410446388802201	-0.877047747687364	5.6769220132249005	-1.06231766828711	0.24990281427945601	1.2403615267219399	-0.7739159872498159	-0.7119644866975041	6.84599270750076e-06	0.297955526038703	0.8046692909483341	0.226453792706724	0.4463943702499779	0.482002365058214	0.8566017384202397	0.9567322907608663	0.6638806079303383	0.9598163023508314	0.8346793006209169
SMS	5.876735066787339	4.02775293564151	0.42150252642279207	0.8840759591749251	0.504635553742128	-0.348579348336804	1.1408708031176398	2.89637696825342	1.42136351237313	2.010613546371	1.8908441426284	-1.3219595463431	0.724227591821491	0.00812949487627383	0.167223031356341	0.0551894256308394	0.0707037412074078	0.198892410856071	0.47472917736118	0.7828191145629347	0.5661362847457108	0.48706296140172534	0.9210581780373829	0.8322949998640841
UBL4A	4.3747568139901905	1.21499542046104	0.320632932847056	-0.599277515882331	0.24070812870157	0.818134259314788	3.70354081262291	0.8728518882410901	0.9552962439135251	-1.1875574632513601	0.764203179665319	2.71321615066107	2.278553917771	0.394305035131687	0.34714926647688	0.244615726028339	0.451093397521141	0.0114124434009911	0.0337199504593226	0.8852614045702708	0.745003952028964	0.8125078374122451	0.7260405996443311	0.4469904929651202
CD99L2	4.74441353948215	5.27469845941715	-0.34004341299492796	0.171799946633466	0.277474236883213	-0.12715574370312802	-0.690180200971321	5.97736816388034	-1.32540106044144	0.45160511770190204	1.16305055882521	-0.5283636560250671	-0.661012225304588	9.01683147757375e-05	0.19544210030139103	0.654809804930475	0.253980841132384	0.6013166311496889	0.522020818465095	0.8076471389032581	0.9156834199148929	0.6855463428268544	0.9731299832054524	0.851703596723045
EEA1	5.81439593571497	6.921225127509559	-0.0582734475618938	0.703800241165558	0.33090659200331396	0.172583984503721	-1.98490719126445	8.491808125633721	-0.21854084672479399	1.70274690477446	1.27214618984355	0.655976888325416	-2.01408432656797	1.78055510554549e-09	0.828487636963239	0.0989565622951556	0.213093987586517	0.516838879104294	0.0530440193667555	0.979836527767934	0.6231927407754677	0.6522338684109537	0.9698557532884768	0.4877630807169978
RP2	3.6931638806383402	4.65361334720134	-0.105363895510605	0.0814375507357864	0.27763588136680795	0.14777780602406398	-1.5783448249469099	3.63461974650305	-0.337858024952235	0.182870202488374	1.01127855700838	0.555666240026979	-1.07053596791725	0.0014777923650579998	0.7379295754770421	0.856227298488204	0.320941979963011	0.583222380143346	0.294282758217698	0.9670183639977065	0.9678995399046192	0.731722245339382	0.9718078798511843	0.7315114265266179
JADE3	3.25816456698428	6.34062564287899	-0.689428819064217	-0.585166269623447	0.163053090837452	0.30173314490103004	-3.1485112321165496	6.713365025618451	-2.1757926583797698	-1.2482900452447399	0.556559485727984	1.00159913917843	-2.80737356181273	1.93555453114069e-07	0.0375792506633571	0.221579597647163	0.581956743751295	0.324548055056739	0.008694814736309191	0.6550850169957626	0.734283635758488	0.868963444565197	0.9359588466147218	0.36122373331088303
CDK16	4.92526787335871	3.22822846347578	0.131835349196154	-0.154915004169413	-0.11047929161931598	0.223325880401128	1.9576043275010202	2.7519331673832594	0.37440264576439003	-0.28375081762708804	-0.3229107134041	0.653572378877152	1.41455850149189	0.00995308616639302	0.7107382735494809	0.778550494759721	0.7490028123141321	0.518365841056977	0.167493758286195	0.9660412788391632	0.9505184450784241	0.9294230810340767	0.9698557532884768	0.6214815811650537
USP11	4.68369244474228	3.71473643878864	0.5100343890951881	1.00304455390225	0.365452943246668	-0.380517649382021	-0.109766747607233	2.47632860427683	1.47364000889925	1.9554137552318303	1.1555017161844199	-1.20546775602394	-0.06447046502605999	0.0200470003424409	0.15165955637133	0.0606224451514253	0.25796356976928697	0.238570566662285	0.949032214573376	0.7748813267777225	0.5727698041431669	0.6881858555763842	0.9225564343825513	0.9890517449320195
HTATSF1	5.19246027690795	4.02005547175468	0.316418916119676	0.572846112537427	0.107206382115922	-0.30857170175540005	0.906095765601665	4.14896396178072	1.1008478141923501	1.2773929220774198	0.37942374765414605	-1.07250045436593	0.794520050395643	0.000253178897864483	0.279717633355596	0.21126121300348896	0.707045790700055	0.292047311933549	0.43313343019066997	0.8493919615085304	0.7259023180569699	0.9169712174927093	0.9318594804750134	0.8130481928721193
TIMP1	9.19186706965793	7.239790528967731	-0.6738096595807509	0.0277951104957406	-0.585149606089848	0.17264100461690002	2.8534579586699405	3.9442589852860297	-1.50922244786649	0.0431065410268485	-1.4706495915229498	0.4445890861340229	1.34844456305572	0.000603482714873966	0.14214425685592902	0.9659200308935649	0.15286110172827302	0.6602129102796529	0.18830566124210502	0.7714560396944193	0.9928649862793555	0.5956600590351375	0.9792410001108816	0.6454396387904898
PCDH11X	2.22037480108729	5.30225555474499	0.419276679592086	-1.65492336131394	-0.314732943176182	-0.214741141149357	-2.3352328463968397	3.1990782597727203	0.7851794090556291	-2.04565016946787	-0.610986011486106	-0.40722845325170204	-1.19042202537891	0.0050391023381727	0.43872148864619104	0.0498216643272823	0.545910896198837	0.6868099261602629	0.249875067596526	0.9117086493500369	0.5550115155530125	0.8537512524459756	0.9815471138366153	0.6982105798273298
FGD1	2.62209933681015	4.9524554570934995	0.35701291725470297	-1.43526474421778	-0.32390301509554803	-0.506547756293704	-1.53982961958287	2.8624052046829105	0.690705453905238	-1.88281427461098	-0.666975899421562	-1.0166244021694701	-0.759429077222236	0.00976865044407918	0.49512494007290503	0.069466162955379	0.509885439865426	0.317773205867279	0.45654011655298704	0.9262309442661515	0.5843189563941102	0.8386441211665302	0.9338360476340186	0.8268270101188573
PIN4	6.3335338220385395	7.04008240628132	0.0055764420225255	0.44916748991053096	-0.30947530519187605	-0.680241511647448	-0.47424332099005395	6.56524722297665	0.0175356134998712	0.91474697628929	-1.0085435916496401	-2.18380426487618	-0.368364732374209	3.32116918338265e-05	0.9861291160250419	0.36763946115200197	0.32147413184817897	0.0375925647304428	0.718595218477073	0.9979268023098838	0.8172589112767857	0.731722245339382	0.7929558550800507	0.929897204015449
PORCN	3.4898979568423396	2.1870394248851	0.62064129492934	-0.6438143175841999	0.485533243082053	0.48709135095638595	1.19115070086128	1.70104633262553	1.6024128797716102	-1.09514351373843	1.3212233386466998	1.3249765273620502	0.788767915185775	0.0992790296534207	0.119542880126437	0.282168391610856	0.19641588670528098	0.195182929401221	0.436436948628788	0.7631297351973803	0.7641617731592913	0.6367625907989242	0.9210581780373829	0.8146285447777447
MAGED2	7.17261780115204	5.63256660072844	0.445681011837314	0.526712715083557	0.0042101171779291395	-0.30666549617286204	1.47435053232855	5.11260603852668	1.4185076323321297	1.09288609381309	0.0140504611824067	-1.0194486175714998	1.12021384244428	8.73595197700028e-05	0.16645341976146602	0.28314471470158503	0.9888841593338029	0.316440598401716	0.277149763033727	0.7828191145629347	0.7648803161259353	0.9972064517638398	0.9331617660622527	0.7179615464109065
RBM3	7.67025552647166	6.48243924623433	0.8794426152040359	0.29826712626526797	-0.7895473469952059	0.488017883846815	1.0469021470489202	4.77411631701099	2.00310337398771	0.42916089184146	-1.7666236031885099	1.11204439632152	0.6370170456812699	4.405795085356529e-05	0.0542731741881633	0.670872508930663	0.08746566544524201	0.274951493585594	0.5289453127039129	0.6962853567203621	0.9206024351919405	0.5166888770033693	0.9279811274262741	0.8544004971570194
KLF8	4.1537914395032	5.191962506375769	0.134471189479447	-0.152494789266234	0.584434002433989	-0.41603899535713396	-1.3663929266789199	2.7571285036926003	0.30041144692847305	-0.232053317974719	1.4433663269068402	-1.0133565492210899	-0.630709177905991	0.0112269297927654	0.76604130189978	0.818174814495307	0.160364509631465	0.320057218933199	0.5335907698761261	0.9707161007588504	0.9603857976212065	0.6038724489201952	0.9341648696933534	0.8560176842478132
SRPX2	2.5455192560334905	4.436723306334691	0.7732904725107901	-0.0985229456935088	-0.572938173679784	0.140863091766818	-2.1199115071678	2.30937593399302	1.4136801662105	-0.112947807819584	-1.02768701941618	0.253470075933939	-0.9314451408818281	0.0345381254008578	0.16783460308239498	0.9108244142425351	0.31242620872104	0.801734505757082	0.36391674375983096	0.7828191145629347	0.9840031503034611	0.7263597342569051	0.9950227347358651	0.7723199239855277
SYTL4	3.9304203361376806	4.4487802235267	-0.144993523291144	-0.850331590152978	0.24081798701103102	0.41110975507531106	-0.206759903364799	2.8462901642714398	-0.311787409734476	-1.22515706793744	0.548266236993785	0.9443195753378409	-0.11251116728831802	0.014751581868293997	0.757575337180994	0.23025595524820602	0.5878693043918161	0.35263656731064796	0.91238448014425	0.9701470385618983	0.7370418413584938	0.8721702644181567	0.9406790163886015	0.9817090140680194
ZDHHC15	2.9388098125501	5.14150752337699	-0.149416876379963	-1.2669306700686103	0.24287554253178303	0.608146512375814	-2.0064897941716997	4.456133320781309	-0.4064549709823839	-2.3056795207377996	0.7060719611128481	1.7375329518898601	-1.47816275625128	0.000107636496443709	0.6872934100750311	0.0282208740228894	0.4855909549119651	0.0925507623002997	0.14978748983309098	0.9610604372444556	0.5024481004530519	0.8278215656121711	0.8695064804637941	0.6035546563341746
PBDC1	5.320264848935991	4.71030691928433	0.305898624234729	-0.11978966082829699	-0.335546274360289	0.22188341796266	0.826675695134495	4.30676654800301	0.948732819925417	-0.23984753307901502	-1.06348179556399	0.709792102896331	0.6318912408299301	0.000573142560931412	0.350648351558156	0.8120914550226809	0.296054487951603	0.48341768299486	0.536260813672515	0.8852614045702708	0.9589701216661826	0.7137228067740439	0.9664347110909696	0.8573345986791409
GLA	4.56678254856577	4.22840961146995	0.347728373876848	-0.39470776918748207	0.0725688406236702	-0.478930097041828	0.832817717356632	4.05146096993413	1.19326682552846	-0.891307107457065	0.259978602369908	-1.7015700637953999	0.676376196317081	0.000919432169467518	0.242174066461619	0.37985798589418107	0.796673788618265	0.0997060327187029	0.507910296496415	0.8364213423427115	0.8244759906941362	0.9436934422362687	0.8811331394707064	0.8461940626743707
ARMCX3	6.58653101183266	4.469795756086481	-0.0441050147213444	0.41870256255509897	0.28939793907833194	-0.158350995658262	2.09552524312729	4.16060365026604	-0.18548376134354896	1.19183398588334	1.35153838803816	-0.7429406351886829	1.6915744165028102	0.000388848685183526	0.854159158187468	0.24334178829914	0.18777051815832604	0.464094562565015	0.102647390522267	0.983028097478869	0.745003952028964	0.6292498689574064	0.9624801716689892	0.5497617909566815
BEX4	5.47130143032461	2.46489879200236	0.117437371460604	0.87098528766884	-0.0407405303889285	-0.165682313143737	2.73584952205808	1.6823242506899199	0.331125908225912	1.66526120717194	-0.126723853728754	-0.520975716723847	1.6080954305551398	0.108274610423664	0.7429003837687079	0.106823736711917	0.900080587801522	0.606699798896684	0.12222249743313801	0.968556522392888	0.6251005153684122	0.9724482707921337	0.9731299832054524	0.5776501792837636
NDFIP2	5.271647732257981	1.9653646794964201	-0.226979912112394	0.535228868359084	0.36305942084702497	0.155511896836763	3.14500570037417	1.3466092476526001	-0.535703838652574	0.856487987082313	0.9237186377791791	0.39189708614180796	1.86401273752369	0.18819233490611398	0.596112894238526	0.39851784455298295	0.36300328341185206	0.69790443493057	0.0721328536384461	0.945737474034211	0.8303030279951542	0.7608688269352866	0.983094148582347	0.5192967340147678
TNFSF13B	2.23249859227934	6.67424186740576	-0.415780492198845	-1.79698816575001	0.889386748898981	-0.22043670560412398	-3.9574721654971703	4.4239714856992505	-0.8591476899142391	-2.67915754361569	2.08487980272111	-0.4915297751619989	-2.23255035433943	0.000301368234410004	0.397164037061373	0.0118782658192738	0.0457116559592983	0.626763976781722	0.0380555258663144	0.9030325893463216	0.4153894928018586	0.44375524951115475	0.9758580188223618	0.45644223467919004
FNDC3A	5.808068661809441	6.20300687679703	-0.545457448241136	0.0160763818519925	0.580433701433224	0.29231970482041103	-0.77061433071863	6.97993746683636	-2.10533747966673	0.0430216756855621	2.46916683693732	1.2445231249783701	-0.7312516067364291	6.98347406099481e-06	0.0439502555809506	0.9659694649671801	0.0194912885869738	0.22333368914434898	0.476531234110956	0.6714500296379727	0.9928649862793555	0.3729969593022969	0.9210581780373829	0.8326491304206225
CDADC1	4.12882336817401	3.91082010397912	0.24159116585376103	-0.9808137201858822	0.639074942806109	-0.24811808679599803	0.8609152660854911	3.66402088910116	0.756600005753784	-2.08717873272082	2.1418259483050504	-0.8051826746771221	0.6954724549530269	0.0009525986243203721	0.45519061167076796	0.0454679038474367	0.0404459832913879	0.4270501059289029	0.49211184430331395	0.913683052639986	0.538999729217625	0.430361981975021	0.9548042143383397	0.8397920917446388
CAB39L	3.03191878019413	7.0073718153783	-0.731659841677073	0.28970766624562705	0.46068558943376897	0.292746681210749	-5.285282164159191	3.2662976216709	-1.1116923441611999	0.30649789956079	0.7742162184662891	0.48515168041730394	-2.07752263479761	0.004392565250272379	0.27521713255864194	0.761343471235405	0.44486267724254996	0.631213435692208	0.0521670777671375	0.8470809267214573	0.9458365425329457	0.8096690199737085	0.976714918270123	0.4877630807169978
KLF5	2.4159212090926	4.821201736539611	-0.0545174047219496	-0.888460709305554	0.44488416123810404	-0.168529639771007	-2.26320745801553	2.4322807653414302	-0.0891563826501775	-1.01810400448377	0.7998392064469421	-0.291609018244084	-0.970350612643438	0.0274981411002546	0.929559334921489	0.31677560119031	0.43009351283654207	0.7727224917787991	0.346351474362785	0.9894762705658352	0.7902580631856411	0.8025208080861103	0.9919286020789836	0.7597106166960413
STK24	4.8621275025909005	5.97559110603492	-0.656323877893908	-0.0379984204583479	0.0357344585274345	0.6432525350223361	-1.2380980992452602	5.03224011478534	-1.9472523047575603	-0.074774378768916	0.11344829646713199	2.07593013432056	-0.872952257522095	0.000112579823705552	0.0609939830119209	0.940891156854314	0.9104391604121309	0.0469330825401645	0.39433679233374996	0.7079566115459404	0.9882657616488355	0.9742606940943551	0.8081240025078082	0.7914294563955738
ACP5	3.48778473622219	3.5121617944202406	-0.633857084682812	-1.8012606234597799	1.00811864841335	-1.11375254772217	1.65974107369167	1.76101476989227	-1.01007504096591	-2.14263390388331	1.89034134627597	-1.94645273003982	0.730122773152824	0.088427260643305	0.32053718229836897	0.040375591750681	0.0684073615666597	0.0610185945888287	0.470978527755876	0.870324743468408	0.5306134219105626	0.48216538239199247	0.8206385157828074	0.8307547360704743
DNAJC3	6.66204691605209	8.299110917973259	-0.22435855922704998	0.9331460931277329	0.320544310480171	0.315435043414449	-3.1475871969428804	6.62809646102807	-0.873779367725858	2.47480813230446	1.41073042757105	1.42546654517324	-2.33885233956764	9.04170494364501e-07	0.39034740828830505	0.020320619402689002	0.17065835807156	0.16651421455842097	0.026351917620985002	0.9023865307618111	0.4664979857621649	0.6120440987710335	0.9045837517816508	0.4237869690048483
UGGT2	4.5447520654016	7.34457765103684	-0.9777312852454871	-0.6970430776961489	-0.00175907726132541	-0.0319109497101967	-2.42947342492388	6.9733789985940495	-2.9420240844521404	-1.46110721381222	-0.00582518093320136	-0.10544684653497599	-1.9372420839163	2.62708522181845e-06	0.00630509497498881	0.154420214066017	0.9953907715827859	0.9167419472443579	0.070172691246507	0.5217017828734776	0.6768333871330938	0.9992475648173074	0.9978375366810488	0.5162164789750274
ARHGEF7	4.75370111732766	5.44680942767363	0.20556096079345001	0.48679447664437303	0.342631749513076	-0.317139463583552	-1.3767563407114198	4.84418238498637	0.6958523742962961	1.11086311931569	1.26806126662943	-1.17684740994246	-1.043601718185	8.683910033452521e-05	0.491924230691567	0.275657476290766	0.21507101903744696	0.249269957252692	0.30724597103584195	0.9254293745634743	0.7557428731213308	0.6538315235652069	0.9225564343825513	0.737816764272959
PARP4	4.7417468903682	5.384161241147179	-0.682795045609452	-0.34133073191002505	0.0622777500618416	0.17312305234049202	-0.469677002195905	3.88907552425267	-1.63727730657208	-0.5631761041774029	0.163039544487212	0.45332044630421703	-0.28803691584986796	0.00155330188988795	0.11250575886604199	0.5775351059209379	0.871583829593042	0.653642399410334	0.777645947981043	0.7580184040026269	0.8949196227161335	0.9641141791371309	0.9789197015263739	0.949371488254917
SUPT20H	5.13838087113418	4.2840707066504	-0.31756431850796196	0.889995596256299	0.0559712129309333	0.169456498106488	0.26646795030267606	4.6013738969038	-1.15874181665212	2.10397919361697	0.21418772358351998	0.645087763522262	0.242758101120185	0.00040559040278734503	0.256595628593388	0.0440399338729786	0.8318682934508531	0.5237757104033139	0.8119941678317009	0.8419092007163458	0.537780567565513	0.9532128494901038	0.9698557532884768	0.9577396593346589
MRPS31	5.642868993482421	5.04450719741672	-0.137790061429154	0.65344412895929	0.00799386161532214	-0.173059583320419	0.341855140745536	6.23025932026376	-0.5525776195381371	1.7024042775785801	0.0331818733586899	-0.705450537262875	0.35660883691134204	7.338553051262599e-07	0.584646732608794	0.0990214615108786	0.973749343655967	0.485971898837379	0.7238806950776371	0.9435425846010278	0.6231927407754677	0.9949146675952472	0.9668807663341115	0.9319782845506036
KPNA3	5.48258231651155	4.17812833535829	-0.343315804347813	0.129317118853839	-0.330623432433506	0.199669573482918	1.5730512191789299	4.3252581531658	-1.4165157122036	0.359019121703739	-1.49216875274219	0.91152529252621	1.38918776570519	0.000671897304410241	0.166926730903267	0.722145991530582	0.146760947141088	0.37009710548359603	0.18432837166663502	0.7828191145629347	0.9351535457462697	0.5896669930086751	0.9411072304215022	0.6412041757474157
FLT1	7.838387962096701	7.93632830700698	-0.8691982108396079	0.301722817314752	0.668591138808806	0.6159228278005121	-0.598460852224378	6.230095746409839	-2.58421785063782	0.61615235925654	2.20529945454707	2.08216706176341	-0.39726921783677205	1.9145889022561897e-05	0.014902856197231	0.5426025482742821	0.0359617039188174	0.0472714459007325	0.696089886664215	0.607142361475191	0.8828126124877896	0.4215349107131401	0.8081240025078082	0.924087927299231
RGCC	6.301364042372231	3.84501173789092	0.0649047546418847	0.858622605222107	-0.13316001839354402	0.0351816470971158	2.3958563780322204	1.4798573148145402	0.0837216237680023	0.709522322618105	-0.175807186850612	0.0459281589972657	0.780406853882808	0.14933707621276301	0.9338339391137449	0.48347891332127296	0.8616267693598559	0.963671881870532	0.441265912965875	0.9894762705658352	0.8605328469580048	0.9602613232975546	0.9987947691523125	0.8165114194862401
VWA8	3.15618510376674	5.95835383503747	-0.22747062251134698	0.268620790842841	0.179608333405051	-0.22604051176402398	-3.5976549889490004	4.09554505956132	-0.5555767448333371	0.45112789294264205	0.486929128848271	-0.6091486812759139	-2.10091795481736	0.0005724894126362981	0.582620150598298	0.655164681327883	0.62994407467228	0.5473071018656129	0.0476260942585743	0.9435425846010278	0.9156834199148929	0.8872585260118024	0.9698557532884768	0.4761401534454246
DGKH	4.93978652033994	5.740672469583111	-0.665828953240984	-0.263392693952474	0.15862195065663198	0.388913246492555	-0.7265973016466999	4.0063975014578395	-1.7879793443048502	-0.48546706038209997	0.46735422247011105	1.1717733325386899	-0.43215763396009105	0.000845574991691885	0.0839389335611016	0.630977820347009	0.643842183059454	0.25150612981436604	0.6702439213429741	0.7244662390399343	0.9092282518498386	0.8924380501553794	0.9225564343825513	0.915071627195468
KATNAL1	3.45527628958849	3.82167064310729	-0.10031750048172199	-0.9706726548612529	0.21042174701461602	0.617496331805489	-0.14212178597679098	2.9109932765446502	-0.286871935186633	-1.9148139874888501	0.663070950143222	2.02271914231915	-0.0923481320478974	0.009240306955540109	0.7761829061946399	0.0651732660121481	0.512484972761392	0.0527103336470041	0.927355654750783	0.97264910698475	0.5780461953559318	0.8396996264767185	0.8081240025078082	0.9850228083180211
INTS6	5.608635880188861	8.078104275554269	-0.253283546016623	-0.7014228807700339	0.43098484291912	0.0855940248459439	-2.3505210396471097	5.5643917868314805	-0.841070652236185	-1.5689656188640202	1.5509183834600702	0.3152953265406189	-1.48389612154103	8.75243832012475e-06	0.40790426159324394	0.128702528241351	0.133216586736227	0.7551279815436609	0.14836238208444902	0.9052394948006369	0.6456300721244844	0.5763138862396558	0.9889790068786722	0.6028713368727964
DHRS12	3.8298572740175896	6.0415582886932	0.16601010374782002	-0.711869638326785	-0.186311285603499	-0.0130582751545647	-1.97389442090204	6.03134266232869	0.504653764666661	-1.3766585450155802	-0.5716736933841919	-0.0392798795946404	-1.64042135216371	1.2773620328243e-06	0.617488983983879	0.17880594713634498	0.571801866954269	0.968927487606739	0.11136264705538901	0.9509766081465434	0.6971620371833428	0.8659557644155701	0.9987947691523125	0.5640549019873966
MEDAG	2.6519179523516803	5.32017826588536	-0.441202055605748	-1.86275345294431	-0.46806847954002	-0.032676598026152	-0.9342452226589609	2.44226103761588	-0.866778360185087	-2.29347392529487	-0.9786068543882249	-0.0671357505342893	-0.372133454044414	0.0229370638869228	0.393257038729092	0.0293490851570702	0.33636697883643	0.9469711364873961	0.7127085719261691	0.9027792846133872	0.5037983389749744	0.7435480584805295	0.9978375366810488	0.9288466801110725
TSC22D1	9.040984768598241	8.73568918175065	-0.0399249921127174	0.9674803011232901	0.6869230935322429	-0.280562774280177	-0.24832671883252497	6.14329851467773	-0.108670487005812	1.75732546403337	2.01054777423863	-0.8304142931027441	-0.148932808648379	3.54484451539699e-06	0.9142052752894859	0.0894801892594022	0.0542295040061704	0.41360794687260705	0.882752131726306	0.989110302194484	0.6093051008304349	0.45976185240513623	0.9506122118294495	0.9740284232566991
CLN5	5.188274137904861	4.291719548495	-0.29866996123677103	0.517980666335414	0.488132722325301	-0.7212561002147779	0.9909099198784879	3.1963301477956096	-0.7415326670738509	0.8534701918834391	1.27954225707986	-1.7991591680542298	0.631622207443094	0.00326937094693451	0.4641363597349121	0.40016204365412505	0.21051387940180105	0.0820608908929324	0.5324176009306351	0.9171312310125561	0.8303030279951542	0.6501356779998616	0.851184580908271	0.8554931517063973
MGRN1	4.804609360645281	5.311188789100401	0.0673920909988754	-0.16424984838652498	-0.39074763511314103	0.503191770602088	-0.692515320314878	5.39674552992032	0.280849889914206	-0.468525326767926	-1.79259213167388	2.41937291359534	-0.6198778692849061	1.27439944788569e-05	0.7808645855462171	0.6430377829616751	0.0842110513538554	0.0226176594968314	0.540100425937755	0.97264910698475	0.9123855739382053	0.5129029494268836	0.7513723638105483	0.8595173412980601
ZNF629	3.8439430941637003	5.70256807058408	-0.34125560932035104	-0.952047290097133	0.0744475396598361	0.321317098106435	-1.50094704384692	4.5519183320537	-0.966415144824232	-1.82355959204862	0.22712898143192897	1.0087580993837801	-1.01322066186371	0.000312804504317947	0.34156449903662195	0.0783192001915456	0.821936046529472	0.322009978039291	0.32378375831641604	0.8816475833633777	0.6016274860812594	0.9519468883724401	0.9351772885393322	0.7484886393593048
TRADD	5.291359902059759	4.58956259811001	0.0684295171822516	0.835672531050496	-0.311611186251563	0.15127768414739198	0.184113224483899	4.85963204649883	0.235768450205612	1.80694825836618	-1.07869552784431	0.521257439078347	0.16332763926336302	3.46203689006692e-05	0.8152145152214592	0.0808100084067062	0.28932050390096303	0.606014358840223	0.8713557859527281	0.979731237847002	0.6025990986862496	0.7085917108026093	0.9731299832054524	0.9709784876916997
CORO1A	3.0119704069994104	3.15454957384631	0.25412463453006395	1.2314565289265	-0.496950315303508	-0.267834595850738	-0.9802567000324971	1.6505440062325303	0.45994151968795705	1.43274531790819	-0.917370927966808	-0.48995065755959005	-0.43202887994274103	0.117660777143537	0.6489846490467029	0.162280339494206	0.366282091683435	0.627865541687383	0.6710507588751801	0.9573779686142667	0.6841420686508485	0.7638639305873631	0.9758580188223618	0.9155401947635062
MAPK3	6.831339006139751	7.09345020389146	0.40124605908270294	0.0687055701524492	0.0981420741880214	-0.11331331838224198	-0.4083365473306289	10.879166138154302	2.00048340598745	0.22289400316562696	0.5046073589634811	-0.5806183453652121	-0.5193909653826378	2.9305004876195896e-08	0.0550797190309203	0.8251550324659499	0.617528206286928	0.565923392670968	0.611121163619188	0.6974522861425395	0.9613044330186674	0.8820181999811656	0.9707345994529782	0.8924774022738864
GDPD3	3.37337550630457	5.04776898965265	-0.0481553986568248	-1.1257017624344199	1.32313967072847	-0.5621143549438921	-1.4931249149140098	2.7917337244874503	-0.0820486221927268	-1.35306640944841	2.51837335422915	-0.9939895083446451	-0.7112726055112081	0.00903378111055395	0.9351530356165899	0.18614374785186	0.0173568968399974	0.328178128231979	0.48240953260336206	0.9894762705658352	0.7058792697007238	0.3725038175438391	0.9360543951578174	0.8347740772303966
ELMO3	2.3763029976487	4.8038012163507995	0.18938140447371601	-0.128876870742762	-0.18638698576417004	-0.284072773766262	-2.81233026914402	2.54740319789296	0.35373096421181893	-0.16133668326132997	-0.38036378900559	-0.566513425783766	-1.26441303825609	0.0199461526935074	0.726021134754725	0.872910721174748	0.7064061978459371	0.575478126590022	0.220847702968546	0.9670183639977065	0.9724019274285014	0.9169712174927093	0.9707345994529782	0.6762966244345959
PHKB	5.3350432441442	5.25906573634255	-0.416528871587123	1.09692458866599	0.540915907501321	-0.7123040248555219	-0.555689512751126	3.2317247031020497	-1.01960217804869	1.8441093951401002	1.4867515076183302	-1.9057252341976898	-0.292739136202657	0.00429184257369463	0.316162029210997	0.0754007634423005	0.148189355462769	0.0673176863280565	0.772542044551446	0.8688535922885464	0.5995758821026654	0.5901064529908636	0.8359530045690832	0.9486595869092508
LYRM1	4.78151291558841	2.8016396042901897	0.34735595507767303	0.318009397697495	-0.21572416811647896	-0.0451515131232815	2.1076565273783703	2.68873863058051	1.2620039884451	0.7478399432615671	-0.811249292875734	-0.17286355692860297	1.7176129725574698	0.0192607358515247	0.21670485940341896	0.460410328836454	0.42389000071748706	0.8640412775307529	0.10841225722943099	0.8199897187704602	0.8521027737642731	0.7981487580910687	0.9964236288102557	0.5590225103946289
NUTF2	6.270414642213731	4.92720989257528	0.25563851754240396	-0.16427525211500102	-0.50225563489417	0.306019230357401	1.89789616289673	4.79482118783585	1.0011168591705	-0.426483832470799	-2.13090612878975	1.32872850108877	1.58765948759065	9.821045443939e-05	0.32509760898260304	0.672994936231927	0.0424834905987156	0.19547036739046303	0.12446334311273699	0.8724161857258045	0.9206024351919405	0.4348576807779225	0.9210581780373829	0.5793062044648526
NUP93	4.62231580826442	3.9136037740611602	0.5943916647472429	0.191289358412901	0.0475668784311277	-0.280015880101474	0.5951618739666551	4.00955760240327	2.0469117663817	0.421717706815189	0.16478736521967002	-0.9449655349897851	0.5197023475922989	0.000371943709117267	0.0495140200668494	0.676237736744966	0.87021670050187	0.352225606081384	0.607084804077528	0.6868363540144362	0.9220931239368622	0.9635611989068541	0.9406790163886015	0.8904326873438354
CENPT	5.00394395238362	3.81049574983854	0.118949634153428	-0.0899348441013311	0.176466871884838	0.12479616264943302	1.2537398698818898	3.81462809951015	0.416370287331654	-0.209055972547889	0.650733530099176	0.461079443051932	1.06765714320047	0.00174108156009932	0.6802594820706861	0.835829948688501	0.5201800006273579	0.648108379886317	0.30341670557888106	0.9601656168919676	0.963592280141322	0.8427412470397094	0.9784749730629668	0.7366538353498595
NFAT5	6.06079785003955	6.05536695027305	-0.3353973664878	-0.0669204300142661	0.6821991728259019	-0.151640462454322	-0.24820312502714198	4.34752504908236	-0.9271727713730921	-0.13116137697903402	2.1444923600593997	-0.478344441121014	-0.152590000789927	0.000374445064554979	0.361279175770858	0.896547486433779	0.0407417096196433	0.636233809532213	0.8802456680542471	0.8895153276130996	0.9804395625353782	0.430361981975021	0.976714918270123	0.9730137144155575
LONP2	5.6314337262191705	4.597177111175	-0.0910048421845736	0.6534344295963039	0.7635910406330079	-0.20307557615031302	0.44743700213610604	4.80986393908957	-0.44289409182403794	2.17033353009775	4.11116632369596	-1.1045086908058601	0.413524242801739	5.6007260018166104e-05	0.66128466888574	0.0388388514752254	0.0003356420390094	0.279382780488104	0.6822083362712459	0.9599220334313436	0.5235871611124344	0.14939781223294912	0.929852242931988	0.9188106856524032
N4BP1	4.49015860095376	5.89068572256652	-0.995480177631366	0.39972884312823703	0.032710630485336005	-0.0558036427012345	-1.4962269112126598	5.939318117575799	-3.2036488144171695	0.851107613152804	0.11235337239275099	-0.18635276425740696	-1.2753188202018702	1.65220854360327e-06	0.00320828360306435	0.40145224378312	0.911291649837016	0.85342256633342	0.211984296755668	0.46680526424586294	0.8303030279951542	0.9747572692941898	0.9964236288102557	0.66875297975369
ARL2BP	7.03086481978984	6.88515926182633	0.0479400670800073	0.23871832977392105	-0.0740051149913808	0.0769202895060549	-0.0125048818333512	11.523551454628999	0.24870939701371397	0.8051257750384421	-0.391178298223971	0.40396900903959604	-0.0174640054134347	1.52506248696501e-12	0.8052803649153629	0.42708242935435997	0.6984299815798771	0.689100888336696	0.9861820805684979	0.978698954269566	0.8420629943462907	0.9146900405122329	0.9820346640796185	0.9963724385143573
PLLP	7.674634722624661	5.80001680019343	-0.24042755230894	-0.0639872573159349	-0.361587080750315	0.261343841631962	2.10317472047758	4.45244077260258	-0.7105536245870819	-0.131259021537611	-1.1930323185979	0.8868939202801159	1.37716475262068	0.00024172341158502003	0.48287378187014796	0.89646802778434	0.242799383469082	0.382848588333427	0.181915065612128	0.9242436032069783	0.9804395625353782	0.6754260361518174	0.942848427536402	0.6379816160434515
ZNF423	3.8817102682338	3.07781122630422	-0.600266083231057	-0.34065632318347605	-0.10167636171374	-0.26775872932270495	1.4635388562770102	2.3999318695534	-1.85582038177498	-0.762527533755768	-0.36142006896974804	-0.9738220040915809	0.9892438086204991	0.0253744667747959	0.0735752892973806	0.4520671183194879	0.720547164523522	0.338999488959295	0.332172532107364	0.7180758269946668	0.8480681995549934	0.9219578316200933	0.9394130802835925	0.7525139364997596
DHODH	3.3990172677568102	5.17691228604753	0.11428912199153399	-0.11326640441226499	-0.536686237733794	-0.0245138391695002	-1.41592210944529	3.34707829989254	0.283058208621288	-0.179147757976748	-1.35157263366306	-0.063088738039965	-0.788401109074887	0.00283470844828836	0.7791212682059591	0.8590643250364971	0.18738315077752402	0.950160171167964	0.437385874884969	0.97264910698475	0.9682807550704762	0.6292498689574064	0.997846761506601	0.8146285447777447
CTCF	5.10810552057913	5.06440578140454	-0.353260574121642	-0.0642802685563944	0.45559747101637604	0.0514443172577526	-0.0417351437505428	4.214410596494661	-1.08440328572341	-0.13645779226473198	1.55191510514967	0.175991691688648	-0.0294438748013834	0.00112490077777859	0.286829973317747	0.892384278110532	0.13164084755647099	0.8616204461013579	0.9769393295408492	0.8521120870127101	0.9789714251024974	0.5763138862396558	0.9964236288102557	0.9936640888705609
ACD	4.76646281805189	2.64969053148246	0.40594812487848797	-0.0853607535326968	-0.290665440271703	-0.311648713860812	2.6439166596459103	2.2966365837517	1.4083929183015902	-0.19601439285004502	-1.06156421031124	-1.1553398714856	1.9701589188697202	0.0409512710413837	0.16938154149385098	0.8459715903138679	0.29798616340855294	0.259112944950119	0.0698258848073599	0.7830030121300011	0.9668222042596439	0.7148158761882892	0.9237078588830652	0.5162164789750274
POLR2C	5.83154985893235	4.95716208775603	0.132759145307072	0.172766713916726	-0.6124822163360739	0.207540727329629	1.0559874444704	5.84343347462953	0.523103580673241	0.436863073216545	-2.4534830007785295	0.828849850802556	1.05993295979199	2.16142170615109e-06	0.6047447229087409	0.6653390936294189	0.0201749623135075	0.413735558780584	0.297634583708871	0.9469708941947742	0.9200849661772608	0.3729969593022969	0.9506122118294495	0.7342262343278391
PARD6A	3.09877480776285	6.0761046481513	0.353387299376479	-0.0983794498808484	-0.0035966469194185103	0.614192006086422	-3.8885713035775695	4.10494641427296	0.7180346179842692	-0.127191907285074	-0.007375979114962441	1.23395592216801	-2.17197841906964	0.000285951880634811	0.4782908206786	0.8996372360678421	0.9941637052187421	0.22679918060306895	0.0378918614731669	0.9213570696972002	0.9807770006277431	0.9986230381296956	0.9210581780373829	0.45582119185536013
ZNF821	3.5100411725627203	3.29841842338477	-0.156587906418356	-1.1108305830529	0.274392783457456	0.37507569017940295	0.740801473458571	2.7853340996544804	-0.43877013270305	-2.1024693098283	0.822193985589022	1.12831528905283	0.5344102793842239	0.0128637327812923	0.6642052311226341	0.044137853254809005	0.41814230642142997	0.268161908881603	0.6006804285239561	0.9599220334313436	0.537780567565513	0.7955378687862261	0.9261381911960977	0.8889083190344874
MMP15	3.3328412530418996	5.33726636780609	0.294279098847522	0.0801508860035695	0.409912653263026	-0.301895031533184	-2.54673682062639	3.58568684466066	0.610444331359401	0.107458220801876	0.8786048474270458	-0.6135838459656769	-1.43631942787013	0.0011753390836963	0.5461646428585001	0.9151409115776129	0.38659866795168496	0.5441150941149421	0.16125841099898902	0.9359633806632487	0.98508140015107	0.7759909541313013	0.9698557532884768	0.6165539608079269
USB1	4.38307122527945	3.2225948761637997	0.22451831101869396	-0.0319509751187678	-0.344896706261581	-0.10208778162600698	1.6250432095427	2.62227556763519	0.676440733231346	-0.0621674398229028	-1.0718907617268	-0.31762534158938105	1.1260850683093602	0.0205988498068266	0.503999829108046	0.9508421031032191	0.292487071454377	0.7531309085369531	0.278965598644872	0.9276385819719738	0.9900487463049535	0.7107908293167133	0.9889790068786722	0.718645056695922
CYB5B	6.166700761752749	4.58246562901975	-0.32323927917265	0.45315298106150204	0.0490767491712078	-0.220500122427278	1.80217548305307	5.11435686090594	-1.49936142557684	1.4245715114569801	0.24965951330638503	-1.1265944326463	1.7268221741387502	5.1566051386105996e-05	0.14433952432079802	0.164927383420362	0.8046595978243141	0.269708610146163	0.0980491769253719	0.7718663881872111	0.6866847284744599	0.9441759467204724	0.9261381911960977	0.5452476112567338
NME3	7.058419681506559	7.72104593656839	0.0489904766695341	0.6692054163855621	0.126155582360165	-0.0518966640918537	-1.7948772321031397	7.12864192295264	0.19987621804903102	1.8827511566594397	0.5867600434249239	-0.246177407726893	-1.4793979714936	1.9395004320019199e-07	0.8430830170242589	0.0707174590118193	0.562467692177174	0.807516009598843	0.149470703666624	0.9824802668505679	0.587974737709771	0.8621118803347655	0.9950227347358651	0.6035120383922955
NDRG4	6.5292186226003395	6.0079264611899506	-0.154183085894182	-0.818049178907618	-0.11811677279585302	0.5943759948411149	0.521217173766279	3.23570563586758	-0.32707522468375394	-1.2558028619608401	-0.291829812946172	1.52778751144693	0.24221425418346698	0.00366164713304721	0.7459375950014009	0.21935383804977998	0.772594319701754	0.138149376943391	0.8105072553887491	0.9688740705688559	0.7324979805039374	0.9361321061463486	0.8958384234882234	0.9577396593346589
PSMD7	6.849243173112071	6.528439453014849	0.388828704904766	0.0989512507709271	-0.185517479415102	0.311597063644873	0.20774982953246304	8.21581649284899	1.6453712086915502	0.27215574871438397	-0.813793394748975	1.3793228004892901	0.217309172986638	6.53896793488717e-07	0.110660720752166	0.7873742821734351	0.42223936210217206	0.17833682341871698	0.8306802441272231	0.7547406970050071	0.9534616542874986	0.7978944199798256	0.9108921331593911	0.962604784784488
SETD6	3.92850161456253	4.42390421709623	-0.082993266061099	-0.0225747172713496	-0.43622634376448294	0.233454711164024	-0.417511268475802	3.55019927423105	-0.228480976050833	-0.0396270952400382	-1.22077629780332	0.656333374576074	-0.281534665413467	0.00230698006715059	0.8208735113558109	0.968653794641667	0.231679330252832	0.516703604241558	0.781475389832822	0.979731237847002	0.9933618625701002	0.6687729745748967	0.9698557532884768	0.9506828668420166
SLC38A7	3.2449933926882006	2.8611390626797797	0.41299635428503706	-0.28940062011107104	0.123933819521578	0.397178947754886	0.23090556377416604	2.4270855264090603	1.2206185617768301	-0.560575317404787	0.38115218040333293	1.22990573283264	0.165683402264907	0.0294869023296778	0.23208377672213	0.5792558596040239	0.7057765226728829	0.22869658578585997	0.8706933337682751	0.827430093272199	0.8956730582663356	0.9169712174927093	0.9211982388332102	0.9707730273048584
VAC14	3.5802911759915697	3.37986525209631	0.536359177366005	-0.25061756968085	-0.0627507813969118	-0.162923105589846	0.29739270286232894	3.15600553927651	1.7276476930706701	-0.5130556787386239	-0.20368231755717697	-0.526502127455815	0.235025957683727	0.00643180514044459	0.0947577791238724	0.611695389126897	0.839979996770516	0.6025201799081059	0.8172514560808	0.7313088679016159	0.9039511026359172	0.9557988567665252	0.9731299832054524	0.9594664760197765
TANGO6	3.0850204188307404	5.57142244843515	-0.9012093986229309	0.153362980133164	0.343105165944068	0.0405607892078542	-2.8393592723418397	3.64575525047817	-1.82166366003842	0.21423864075507504	0.770241091536928	0.0860567147717259	-1.59009784868123	0.0010005465854584698	0.0784911585635814	0.831810511388412	0.44718030702397493	0.9319931308569691	0.122297156367909	0.7220082284743462	0.9631198117057259	0.8111364963560436	0.9978375366810488	0.5777796077033567
COG4	4.67112204912247	2.23449246371964	0.7079031655797221	-0.0868544866500359	0.532332210244738	0.37246177013230397	2.1518867650441997	2.22597805780859	2.97217315770336	-0.24368407160501	2.39872225021588	1.7304526151158401	1.8497673648701498	0.0377072737587585	0.00590537440754007	0.809235342683343	0.0236117913473034	0.0953072146135768	0.0769939331206877	0.5118828794961329	0.9576595256063671	0.38648928269424004	0.8726702299432529	0.5261482767198897
SLC7A6OS	4.3493162755526	4.558545507105901	-0.75783170576646	-0.0140385902004725	-0.16967834595531303	0.0700591234925778	0.299368129658224	2.50688405959531	-1.6148311222124099	-0.0197981246116698	-0.385451901860406	0.16244095436773098	0.139247442977142	0.0255005823371899	0.11681747161875099	0.984337412874137	0.702750540206881	0.8721628000296129	0.891062370802484	0.762869099312007	0.9964191702113623	0.9160641107517596	0.9973488669798142	0.9770242801062018
SLC7A6	3.7654169077963	6.917470599723849	-0.34703783275704	0.41777171425287296	-0.6123571572488361	-0.758359408794107	-3.17618913965299	5.13637273871974	-0.842500747965421	0.649146296793404	-1.52578459825474	-1.84193730418321	-1.96949017493382	9.54369024443498e-05	0.40633921476177	0.521198791037397	0.137557518933671	0.0757355247940836	0.0659088943251985	0.9051839670610896	0.8747788455486161	0.5801130335633236	0.848939342932591	0.5099413015906099
PLA2G15	2.9469854768288797	2.9200418089188798	0.00832646127698026	-1.3156242616098501	-0.351019638004156	0.27837920312683	0.884583851518462	1.7454534549176397	0.0172262769442611	-1.8690961520420502	-0.7874054855724231	0.6330685502449921	0.45036523036944504	0.0981188222511083	0.986371869263046	0.0714003726329087	0.437232942051622	0.531700220924633	0.657759058007781	0.9979268023098838	0.5908296237775289	0.8059615496050953	0.9698557532884768	0.9098262551150226
WDR59	4.03146569408033	4.97818318429016	0.0387526635836934	-0.13588434659203802	0.702093035749564	0.39613844424697997	-1.47012740598612	3.94935675923954	0.0985539241336091	-0.22772761184673398	1.8884609083834298	1.0510102445710898	-0.9817632092037359	0.000438785667160483	0.9221480290947079	0.821402959371707	0.0686678252469244	0.301646744450841	0.334068263622638	0.989110302194484	0.9608039083162399	0.48328197276818313	0.9329384884727234	0.7533177708479486
MON1B	4.846647529981969	6.62286404699757	-0.17029182865886403	-0.0473392527863759	0.593058901309355	0.0896164636371345	-2.2201721072121803	10.0548150784349	-0.7971132649163909	-0.146177728522022	2.8975270588244597	0.427745357315064	-2.81490458831877	4.0276918799034597e-11	0.431649100061019	0.8847589272351422	0.0069624980780646105	0.671891514718256	0.0085358840051929	0.9117086493500369	0.9764926041943975	0.3131930789320235	0.9795908333500961	0.36122373331088303
CMC2	5.1461591533938496	3.6345972184636497	0.171500141839239	0.0584720694143033	-0.242464731368841	0.245695671684755	1.6113699026219197	3.22357116387824	0.518027648116313	0.11424665633268302	-0.750874281988027	0.757887076709389	1.21863815196686	0.00304747925309925	0.6082385724929029	0.909803462863895	0.45857800773916996	0.454431209773914	0.232478188462856	0.947475380194782	0.9839404199435582	0.8169345008945961	0.9598163023508314	0.6873121478938137
AXIN1	3.04621592374236	3.1948680590347998	0.35862622366772795	-0.7471253101206371	0.42433865161490997	0.44645763034783104	-0.312180933994141	2.1578663599192103	0.7825754781599692	-1.0914833327425602	0.993014648343957	1.01558817506152	-0.17981726800408102	0.0390687617420196	0.440010335413579	0.283748963354841	0.32864516437018393	0.317946660237892	0.8585051224407769	0.9117086493500369	0.7651488195287632	0.7398602318902907	0.9338966790260792	0.9692431122918438
HCFC1R1	5.9977159645323095	5.58308808057351	0.53374958981339	0.10794131915693199	-0.40098757520012296	-0.472462553984042	0.48122101843830695	5.311838737561071	1.9396075116733	0.261291425016852	-1.57811395893423	-1.86176787364707	0.3890322975758279	2.920166174423e-05	0.0619123119862958	0.795678277021011	0.125545830589493	0.0731439887882359	0.7007865392346999	0.7081040590375093	0.9552477149843094	0.5699929946005883	0.8484015561091331	0.9262157537074441
NPRL3	3.97052898403447	2.97310122546829	0.189685457219874	0.535381035409234	-0.356315509617983	-0.00292043304958781	0.693597681744461	2.4543059978915496	0.5207422922830549	0.9326876532966449	-0.9887157833541659	-0.00797686976793524	0.486527153630138	0.0201367350454906	0.606368861188062	0.358427468824706	0.33071006354401505	0.993688256337958	0.6301289772465739	0.947389691096537	0.8105994755337476	0.7414421418410087	0.9994945164153174	0.8982895682738847
MLYCD	3.9135178740373395	3.81582829829782	-0.171394732859396	-1.6798372368557901	0.215771946479656	0.0563404997913313	1.3305980629474699	2.80792420835779	-0.41260098221066294	-2.8138446811224003	0.564792891185111	0.146954579712686	0.84115532939951	0.0171332216795328	0.683144947228909	0.0087190096660179	0.5770715467260071	0.8841706651167328	0.420909721963554	0.9605482236869689	0.38440333302427554	0.8672466833761705	0.9978375366810488	0.8086071395533726
MPG	6.66601077183513	4.83275222945139	0.382134662815556	0.30190851430050897	-0.150168070607149	0.128555301883576	1.70846432161173	6.10889593908551	1.59301305875411	0.821536928174683	-0.646417672521931	0.553412222887217	1.8124320852913502	4.25020495265468e-05	0.12317856898038199	0.418126869972878	0.522944554120732	0.584096819017706	0.0951233912420126	0.76434727857541	0.837574135837151	0.8437529162328168	0.9722189365039575	0.5424703648850314
HSDL1	3.6450779681010896	4.52963399978176	0.174218383478939	0.577779928492632	0.523638483738108	-0.774078916826511	-1.3270608272174198	4.50480402766168	0.5727266434537299	1.22830724150799	1.77807532605358	-2.50983751105637	-1.1182992061785602	0.00030167799055003103	0.5713226601987421	0.229056736141112	0.0857837061195665	0.0177235387063845	0.27965232334166495	0.9407502145813467	0.7369717236337373	0.514786278856592	0.7352720990203847	0.7195601465014377
TAF1C	4.79579933295037	4.48394939820866	-0.22028930024573398	-0.43773795103995705	0.34822726352475003	0.8657382187973109	0.191070018564788	3.00997118312764	-0.572766592468577	-0.786163768917042	0.9865849680124301	2.54935230462089	0.10973619627373402	0.00647716741410256	0.5710928922166361	0.438076183299492	0.33204613177429	0.016547339142921003	0.9135405107279531	0.9407502145813467	0.8465156043994114	0.7414938224490855	0.7352720990203847	0.9817090140680194
NAGPA	4.11510174813298	4.73447702648513	-0.218068486048209	0.265247178899922	-0.7623330385270519	0.5360009496400571	-0.92033678624377	4.97383178856402	-0.8394785932361359	0.667969210628486	-3.0978038761755604	2.2646935774346604	-0.8168067762220641	0.00010559771155112199	0.40788407368099505	0.509277903765448	0.0042939016476729	0.0314032801909949	0.42408665417663893	0.9052394948006369	0.8703612766868917	0.3064445811548396	0.7626136113656095	0.8096334526677943
WFDC1	3.6327867754295404	3.5679114785723	-0.3928707148072229	-1.43827645118742	0.10904029557181401	0.82216960895995	0.7427748821897291	1.86408730293117	-0.759997249519024	-1.9947735992754498	0.236679447860482	1.88687051150574	0.333290405054724	0.0777530702012145	0.45318854756684795	0.0553536949984556	0.8145656235215971	0.0696788558460714	0.742324917468978	0.913683052639986	0.5661362847457108	0.9473802463049812	0.8448561271336158	0.9400146589348315
COTL1	4.461253305180461	1.76067616670709	1.25963644841187	0.264134633768624	-0.0588953623361815	0.45240383257868605	2.35464209428311	0.912749125236848	2.5969391369715296	0.3451197365139	-0.12342114930490801	0.9776265344065	1.04173024828993	0.373573788179685	0.0144405287995526	0.732444645603424	0.9026363579757579	0.336693868322272	0.310102596266841	0.6042600287380865	0.9376703109421859	0.9727642385939916	0.9394130802835925	0.739113514055211
USP10	5.05948162916291	2.4585494476943	0.0254479780738967	-0.5886139676337839	0.958199506284495	0.8716423937628621	2.7717929235686802	2.13262807626328	0.0988253636212563	-1.56359788718485	4.0177793874585594	3.79505099666788	2.08665010068215	0.0436445525209695	0.9219649696667119	0.12909196110835197	0.000410584424372937	0.000761638978767432	0.0465772536838769	0.989110302194484	0.6456300721244844	0.14939781223294912	0.659868097495767	0.4716381064824718
TSC2	4.80321616162651	4.80610052995642	0.250401706731192	0.34709821651483497	0.0894584261744295	-0.16396778100135598	-0.407947613061937	3.24034774397116	0.685312005242062	0.641532112539677	0.266619161549653	-0.49685041141504793	-0.239156758034476	0.0035566772112606295	0.498664363780566	0.526380741576463	0.791798273674576	0.623403115653199	0.8127299969282171	0.9269157248285689	0.8764884773225519	0.9406542033907431	0.9758580188223618	0.9581543380396131
ZNF500	3.2734942360629904	4.56086267820126	-0.148249631198697	-0.40723695374346397	0.249359520757716	-0.11185841159044599	-1.14247937933648	3.10179836108095	-0.360569486226995	-0.673349026978855	0.652823314342903	-0.294189579252809	-0.662193164376111	0.00572100941659078	0.720948080389635	0.5059107685459021	0.518950833310035	0.770775796941787	0.514970572523382	0.9670183639977065	0.8682614776045829	0.8419679294453977	0.9910517832673705	0.849159516646084
NME4	5.39771229982443	2.29266324726525	0.596002279398998	-0.340262008216338	-0.5816596937615071	-0.0349642071842012	3.8631477442279305	1.8740396423338703	1.85184518426558	-0.7071189910887159	-1.9258386482963799	-0.117569844881572	2.6987917073607304	0.0990819551986654	0.0741029543614666	0.484996548644079	0.0645968416198778	0.907373196535328	0.0261856925870993	0.7184636832398602	0.8609851031845809	0.4755173612962906	0.9978375366810488	0.4237869690048483
ABCC1	4.613028283554231	6.04998833856686	-0.7832331655903191	0.973894486305095	0.34828822428040007	0.28394916728310904	-2.7869592011160202	4.15139965009469	-2.06895431743956	1.87122241929003	1.10534355961682	0.915393650753213	-1.63630356754734	0.000419775369096905	0.0473898604519235	0.0715638570226037	0.278430550450671	0.368039755946463	0.11447682926217599	0.6838239367690778	0.5912777163271549	0.7015003478887036	0.9411072304215022	0.5692991930944783
NOMO3	3.89266195352844	4.21867696160054	-0.397840058138985	-0.14761151605044	1.0525576044509302	0.483373274561975	-0.618686389746181	1.87087834481668	-0.681665731822927	-0.17563846146895598	1.93214727369037	0.9132561916950859	-0.23671452267546103	0.0733954992346721	0.500771112014649	0.8617986094978208	0.063311167903793	0.3689919134366261	0.814670371449437	0.9269157248285689	0.9695234356850485	0.47506000255996544	0.9411072304215022	0.95879096933673
LMF1	3.8343298300242696	3.22825046649085	0.557107782732579	0.7147122275146949	-0.065211407783351	0.101246694331754	-0.22737667672192802	2.7813080370439	1.94146227290251	1.64532606572678	-0.241402628195881	0.383802720343777	-0.16949818926683602	0.0104326015230086	0.0618674335733738	0.110769487062233	0.811011727024125	0.7040955428749549	0.8666791274442521	0.7081040590375093	0.6251005153684122	0.946945753558742	0.983094148582347	0.9705472141857843
FOXF1	6.900021195156599	4.7977667972522005	0.16231678140750502	-0.120464475970261	0.269141694425995	0.149931386677216	1.2592870601111201	2.9876122845085002	0.5134120952819721	-0.292687109301556	1.05695041884208	0.615763414046072	0.7750136281925211	0.0066791673949603	0.611927852523442	0.7720592022121621	0.300244690481956	0.543422265760423	0.44471823397241206	0.9488430879672294	0.9494021098135672	0.7167169154434504	0.9698557532884768	0.8189462491503421
NARFL	3.69012011979701	3.29096090859533	-0.09329172941846499	-0.29169747188306105	-0.195963792484904	0.437700919047478	0.517266477688691	2.72307846310862	-0.252857526380862	-0.514982588633905	-0.5530736908684329	1.2339743952646	0.363074567491747	0.0106735148386145	0.8021029330537951	0.610339063635609	0.584311275623428	0.22679239506450102	0.719094986162518	0.9782111198951304	0.903560641623187	0.8706034315810657	0.9210581780373829	0.9303248566611935
MTHFSD	2.9512909813679804	3.52853097446328	-0.133746773232547	-1.40865852673361	-0.311276440598693	0.19294156055332298	0.47629909335111603	2.7346206518374103	-0.33228317361340803	-2.3572367034914503	-0.828596714658937	0.5022446580940391	0.317003888613388	0.0103796790564965	0.741986066470588	0.0251318167094683	0.41387658805150107	0.619162167042269	0.7534362773136759	0.968307534500796	0.4950751131669498	0.792581814536805	0.9747686156771649	0.9431598525737493
CLCN7	3.78550448276677	1.68235749100072	0.0984952836852669	-0.38457237641807707	0.00627472980059801	-0.102858744433607	2.50205405725956	1.1592802582452	0.24388151855392395	-0.656118506961189	0.0169557450541309	-0.282153546518727	1.4723341758160902	0.262927744313823	0.8089955197658101	0.516754480332974	0.9865850048656272	0.779871036623797	0.15956891959220001	0.9794560712649825	0.8718355183917931	0.997026784311865	0.9946200390162631	0.6144942624906314
FAM173A	4.5381120027196395	2.4962126807034903	0.856496018251739	-0.0421926915260006	0.24725990957859098	-0.054977856774945995	1.93149853883811	2.2169697611944397	2.63575695004169	-0.0839062139237704	0.774725601548361	-0.17153933673504698	1.46888407667387	0.0343483934784625	0.0131610834137029	0.933688408596399	0.444565419026296	0.864951571726024	0.152273092055697	0.5979730910121815	0.9876735438132274	0.8096690199737085	0.9964236288102557	0.6086677159288791
SLC7A5	2.43762169213483	5.77381238075186	-0.8690835312379649	-1.1021110787661899	-0.24863367141791198	0.814204189660487	-2.5798686953292997	2.38803035313733	-1.3446200103950199	-1.1647279347603101	-0.416804554935541	1.3882620027560801	-0.9152996105156441	0.0267680687331746	0.18886078741665402	0.253490352316629	0.679949332633527	0.176257087443425	0.369371493220789	0.8054201517030755	0.745223976246404	0.9061250876484342	0.9101238891191644	0.7767478303758574
METRN	3.6568988330274097	3.58772350965652	0.685784604058034	-0.592291684329381	-0.157380219686587	0.30860078026403404	0.17225534403055404	3.2870645905998797	2.07487778248745	-1.13931867394845	-0.48233942823503	0.9372127646691429	0.133708102187475	0.0025849043351269603	0.0466717487091583	0.26358600023795803	0.6330655898173879	0.356133372748473	0.8945263339176659	0.6824743397687574	0.7489076177508385	0.8880210764085981	0.9411072304215022	0.97783152596103
FBXO31	3.69310646217809	5.167725219482531	0.0773950029852436	-1.2883119546633999	0.0579520703008288	0.012437013341241998	-0.5772934196575159	4.19033265524608	0.23425713877930202	-2.5431501349056096	0.18268755709411397	0.0398185641331874	-0.39808003554361104	0.000671574816773648	0.8163859096989359	0.0164728345395	0.8563528692148009	0.968533256003826	0.694934498715796	0.979731237847002	0.45724589775244684	0.9592620699523041	0.9987947691523125	0.9234456302669803
STUB1	6.621849842022231	4.3101217139076	0.48700802493815504	0.250815071514073	0.00742160266976852	0.218174638576179	2.34462891683041	5.20437118339725	2.1768633924752097	0.737163363192472	0.0350296839804779	1.04060126334044	2.38795125050244	7.1463581681059e-05	0.0375054345922078	0.46676414671843103	0.972295174074706	0.306871731380586	0.0276054263276499	0.6550850169957626	0.853862898195935	0.99459573869208	0.9329384884727234	0.42721467868654445
NUBP1	5.2181522197632	6.72869739647861	0.14680088755412302	-0.16348513944314902	-0.48267565390733	-0.31936196457644	-1.07274967740763	8.01616284744106	0.585448718116705	-0.415724750085226	-1.9495926607331597	-1.2978328494631999	-1.06129630862699	5.97342829441274e-06	0.5627041605244201	0.6805708331891851	0.061024365628186	0.20534706944603898	0.30731275396667795	0.9403038621963096	0.9232319969053006	0.47145372737527763	0.9210581780373829	0.737816764272959
UBE2I	7.07916049062182	5.69677124595695	0.109005299502773	0.27183636317437804	-0.46614047060412495	-0.0490621809547713	1.5871781379624	9.24605778949891	0.5629447923183629	0.9107718623175179	-2.4496583505567004	-0.255981023132813	2.16552698927772	2.74856288477973e-10	0.577655812938561	0.36967591912302794	0.0203534869958097	0.799712625076739	0.0384259039969977	0.9425402375314306	0.8185150493096206	0.3729969593022969	0.9950227347358651	0.4585315551007116
EEF2K	5.1760340231843	4.9561363933384595	0.16996344168004598	0.0383102289847678	0.487672824444315	0.611648434004857	-0.5769531774761241	3.3644880850362404	0.48842368178220297	0.0750628196606531	1.54202533201844	1.9934071050993702	-0.339855486805391	0.0026293050970828302	0.6289868877822811	0.940700133006251	0.134697444955675	0.0565791691688883	0.736541708427705	0.9552133529529848	0.9882657616488355	0.5782300467747127	0.8109164092394613	0.9372256903677999
CAPN15	3.4025533713729703	3.8409485229463702	-0.284926041554181	-1.4706083575621998	-0.838580028764746	0.407030630121083	0.703428356087178	2.22339380745932	-0.548565599352683	-1.89516018659714	-1.69815712083581	0.830803554528586	0.34881972537573197	0.0506832705974496	0.5882087987455	0.0681333325025569	0.102402494120657	0.41278934902940995	0.7355492154431759	0.9435425846010278	0.5829757997089718	0.5377475371015847	0.9506122118294495	0.9370027530331011
PIEZO1	5.49015943852163	3.84108981091516	-0.35921142372243503	-0.66645291377848	-0.360251796077555	0.2698999960121	2.48072852981333	3.03853090404884	-0.947872016128124	-1.17703053429375	-1.0029218184981998	0.7467835635531079	1.68461999899611	0.0048908898526543	0.350767976753375	0.24843779381322	0.323919900350128	0.461007186937358	0.102439406354909	0.8852614045702708	0.745003952028964	0.7344988909237968	0.9613103056853648	0.5495249972421448
GSPT1	5.69577271162642	5.5065346996814	-0.289712783458886	0.446195832055201	-0.269811886504299	0.106926088267628	0.327928838704659	4.25789432581852	-0.8862665803240941	0.8911843707244921	-0.8795416138746179	0.35400914070461204	0.21549591732916898	0.000381321929112394	0.382573617583799	0.380109582402976	0.386520872730516	0.726037573475395	0.8312923266666781	0.8973309873354707	0.8246088042554858	0.775962238257616	0.9845670306995757	0.962604784784488
ZNF174	3.5160245088895805	2.50896943281366	0.43321826207615294	0.0265818887349461	-0.0391772981794625	-0.5656309754372549	1.14426292068189	1.67510980217608	1.20599968930937	0.0493930659897414	-0.11963642857830198	-1.7179622405038797	0.65957682388826	0.11131681254136501	0.23761476163269601	0.9609547480264771	0.9056807499524779	0.0979971333016059	0.516464871956869	0.8327651208242671	0.9915397999476238	0.9733850670931324	0.8768662670735278	0.8504470619783132
CLUAP1	3.82271691516173	4.69016099303636	-0.1489392516494	1.05286706860162	-0.135848857661172	-0.389147028233914	-1.4865657588833001	4.33850550983822	-0.438106698550689	1.95752662204298	-0.404055111419601	-1.1123403713729099	-1.15354559421323	0.000149514751689803	0.664447428580069	0.05964532998664901	0.6890382542779531	0.274826298351599	0.257794381666045	0.9599220334313436	0.5716237286073819	0.9101292060721001	0.9279811274262741	0.7059402562743118
UBFD1	3.78138050146209	3.6462780839401	-0.9730025939238779	-0.9354156908579571	-0.20805992198954198	-0.260672435700591	1.64189360954753	2.38510511126325	-2.6385474828005697	-1.79648708944233	-0.6505270818976341	-0.83032319721269	0.925691899139705	0.0262652097248905	0.0131610089241307	0.0829302054366022	0.520634734574955	0.4135761263083279	0.3637146515166671	0.5979730910121815	0.6056887075902609	0.8428076458245165	0.9506122118294495	0.7721591924329868
EARS2	2.9165067842993597	3.22664165339488	0.281048983897582	0.41836234639547	-0.433063810408072	0.134121298576869	-0.8287464393812201	2.28304355342262	0.68010044770433	0.6593080168328609	-1.08080462183397	0.332886346301831	-0.495292861231391	0.0363461044375448	0.501890522024204	0.5147414403452599	0.28839835908783	0.741606397500124	0.626960181519952	0.9273024883113865	0.8718355183917931	0.7077707467857689	0.9878498749181414	0.8973598114803066
TCEB2	8.716486574771531	7.862150148397389	0.208696446990318	-0.21438244325743303	-0.50073480433293	-0.16984484126535698	1.4343266263598	9.016034430848821	0.8795687834177909	-0.6076132484979789	-2.2862190033010497	-0.7877243327154821	1.39027117150478	5.28463137953776e-08	0.386101434748717	0.5480841977872539	0.0300082275121617	0.437694695666539	0.17916058578057698	0.9003876618009578	0.8833532089243149	0.40310461711689727	0.9571722029253004	0.6337059185433491
GGA2	3.9149075091898196	2.6593669841872205	-0.00111707809804718	0.32002555958890194	-0.0328226334126167	-0.45712504958660705	1.4718652525248601	2.46169712453041	-0.00349041422601838	0.650046275179077	-0.10617768416927198	-1.43800852354246	1.16342938961425	0.0238860929866661	0.9972397614665741	0.520695674204061	0.9161731335356371	0.16079366315579302	0.260618794826679	0.9996523502100132	0.8746485060640509	0.9762395848363171	0.9045837517816508	0.7072120138480618
CPPED1	4.42936347841052	5.28735868588306	0.0182761740498417	-0.07948537787837201	0.0276028038396749	-0.36718846010915707	-0.7286433213839542	5.3793011544803395	0.059844367586943004	-0.168686775127601	0.0926258849081147	-1.2004717004771102	-0.6284459505963829	7.98185691050761e-06	0.9526764735216171	0.8671752208361461	0.926816579305691	0.239349938299714	0.534467596812364	0.9921641813819471	0.9710568763027271	0.9807698449588784	0.9225564343825513	0.8565778872594693
USP31	3.0753858276654	5.176458336634861	-0.898161590886371	-0.8571871694323591	0.542980853104845	0.363210679709894	-1.83312705199476	4.5495818039913605	-2.4253434146579997	-1.64523001304025	1.6753818453143599	1.07005997579429	-1.3839419656024399	8.28384540806337e-05	0.0215226928371297	0.110361571011535	0.104253451585819	0.29312647240180895	0.17658683897176103	0.6328108437218051	0.6251005153684122	0.5397325350032145	0.9318594804750134	0.6315219694103362
HMOX2	6.68481869278392	4.42648993934773	0.28818827167744104	-0.49807807060176795	-0.48780345828345895	0.0679492690263004	3.2135743835129302	3.39227052735012	0.7964234232019619	-0.9083913810886141	-1.42392920534147	0.199973482983099	2.07526254792146	0.00352288343312361	0.432106007709864	0.370911649170015	0.164977352643043	0.842913064148503	0.0525918333596024	0.9117086493500369	0.8190927625720721	0.6093542472055823	0.9964236288102557	0.4877630807169978
DNAJA3	4.33975716896818	2.6553475357518	0.12228980318885499	-0.0350835885775391	-0.252804470701953	0.24867650389113602	1.91266946372219	2.6909703903272004	0.4196344109546529	-0.0777443964715837	-0.8915072396306128	0.880635345593624	1.65487355518685	0.0115322620994578	0.6777425410694461	0.93854760041271	0.379751983538896	0.385515960414813	0.108376459602005	0.960131111706752	0.9882657616488355	0.7717437786977446	0.9434210496375257	0.5590225103946289
BFAR	5.803032075170799	4.11626336542907	-0.145215842649573	-0.17066946382423598	-0.29126011918853	0.12564847077089	2.18687787331931	4.22971257514503	-0.505654471863776	-0.394969673047387	-1.06563082450499	0.457033903118432	1.9187141659041798	0.00521225564401166	0.618387554202207	0.6959995395896821	0.295471737143839	0.6509570961189101	0.111158756504492	0.951292818281421	0.9287129509969743	0.7133931195180601	0.9784749730629668	0.5640549019873966
RBL2	5.430719266444581	4.52636174847129	-0.299472357504886	0.62199449867859	0.343113797175176	-0.0838656043828424	0.273990492550864	2.9161931467487205	-0.810592369201124	1.1785800754823899	1.06362668678389	-0.26138316352928104	0.152135557330946	0.0080465711508963	0.424119948191206	0.248258711246624	0.296624923469441	0.795764344790635	0.8803457416140759	0.9100822867063811	0.745003952028964	0.713792048561431	0.9950227347358651	0.9730137144155575
PYCARD	5.8493676448818395	4.49425733475548	0.26647084520297	-0.28566173477901	-0.315265832858358	-0.238316168690065	1.85362139748104	3.7776615548494603	0.758177661880452	-0.539352527063938	-0.9366551998274609	-0.7052391803927242	1.31613923068302	0.00153786612739597	0.45459245471612797	0.593681624424535	0.35641755929596997	0.48615549588288504	0.206324543249137	0.913683052639986	0.899163223028457	0.7557031151551502	0.9670886182748406	0.662732869274889
MAZ	5.32359794943452	3.5077462740602003	0.0868200673241298	-0.293262257440652	-0.0696766483202189	0.2010001775338	2.15446623093101	4.92015573435951	0.41326113815970295	-0.92646417012722	-0.34835373629384997	0.9963227155897539	2.59433359794159	2.9186129220597697e-05	0.6823544493721229	0.361598503368271	0.7300073316037949	0.327062172334606	0.0145206709018084	0.960348338267021	0.8129438162397769	0.9238092365770949	0.9359588466147218	0.38373821673945396
STX4	5.6758752792037495	4.69680265102519	-0.084860682546525	0.0037736763012548797	0.0625625644858383	-0.598193852857062	1.5385151078392199	4.555509122253049	-0.319359325577795	0.00964152776481681	0.257237033917328	-2.4148228071920297	1.2764520119223	0.00043646982961106	0.7516677635573299	0.99237184149687	0.798844958024624	0.0227933117949155	0.220950124477773	0.9699337634886822	0.9982412986976916	0.9439290824987918	0.7513723638105483	0.6762966244345959
CDIPT	5.9871930191639695	5.406304762384321	0.42954816508533905	0.394640223795098	0.28530847752932603	0.229990045567656	-0.0507461389581646	5.4137717927428906	1.59092767215031	0.9663968549364861	1.1271299213813502	0.9195233121663292	-0.0428054454281532	5.43751708903503e-05	0.122116754336752	0.34168126826290196	0.269118810267539	0.36583304785221504	0.9663066137382409	0.76434727857541	0.8032378501236465	0.695790342547343	0.9411072304215022	0.9917037058618507
BCKDK	4.97936492137216	4.675454581758371	0.6071303502126489	0.501635906214644	-0.322761451414209	-0.16530010306041198	0.12036272055087499	5.21429909243084	2.19725590063541	1.11596312411672	-1.13881494438606	-0.5790292212373089	0.111696713725124	1.27185408431435e-05	0.0358627568034682	0.273297213918819	0.26379277842300103	0.566892070821343	0.911807883025517	0.6520745602117972	0.7534137628587348	0.6932004596615606	0.9707345994529782	0.9816137651363798
KAT8	5.10598574686819	3.28657570822294	-0.0473153446278406	0.676012931950828	-0.0321433583682172	-0.27142267021887695	1.53341054729853	2.7147802968130805	-0.157050399006057	1.54040910481838	-0.11851870669086	-1.00811440377766	1.08849120559495	0.013291963586683997	0.8762620209923191	0.134180201223434	0.906485749767144	0.322093839040065	0.288475210630103	0.9857507283220052	0.6524875635642283	0.9733850670931324	0.9351772885393322	0.7264969240742645
NOMO1	4.90300988802361	0.37179075654703797	0.189800239037101	-0.293521634890947	0.21637464245344	0.250040904019234	5.01611346269078	0.27931414107197	0.5011576193923539	-0.525170957386755	0.612519504592921	0.707353589728604	3.267601909325	0.7819203991746541	0.619917821911263	0.6033244279199089	0.54480947073161	0.48480583014633	0.0027190161726410303	0.951292818281421	0.9027652087549228	0.8534863841640956	0.9668336307659762	0.2705735039847245
TMC5	2.23471287651929	6.09560982475891	-0.0976488428369794	-2.09409863971714	0.221613248368061	-0.0211418191485193	-2.9798318466705096	3.42571190002483	-0.164711438734578	-2.43325696579872	0.40563281979636495	-0.0371679097310025	-1.4160374614972202	0.00583865754381685	0.8703597855837579	0.0214035000622863	0.6881001745541379	0.970616618422691	0.186073943238029	0.9854559014790857	0.4709984544762672	0.9097158759917404	0.9987947691523125	0.6433316928766918
CCP110	3.8210229404372797	5.36247986369047	-0.9929394595456891	0.0327209340890573	-0.00413711560043841	-0.27499369874448903	-1.29084057734229	4.96867935155188	-2.91221200007621	0.0648034358919332	-0.0131260602023488	-0.836924871334668	-1.0146567557461301	0.00250535849119844	0.00765963785970795	0.9487911992426221	0.98962692957964	0.409456804163784	0.356040859581753	0.5386229628002421	0.9895176850208318	0.9974616801354412	0.9495979241916068	0.7662495836957537
C16orf62	4.5200856366691	5.51554539072477	-0.137363621512936	0.4010019375618621	0.19696134870512602	0.0772849359930013	-1.50457933529679	5.64819197656201	-0.44253225454917	0.836540347788271	0.656730361678068	0.253388823179623	-1.28891983272181	3.74075451274674e-06	0.6612784084169201	0.409465224815615	0.516360896929046	0.801696211249132	0.207276751689679	0.9599220334313436	0.8333976294668638	0.8413773776693564	0.9950227347358651	0.6643407940060073
RNF40	4.4876442928473	2.55935426438724	0.450464590777535	-0.0838206799071947	0.548622116101251	0.37764772082031506	1.6550118356098	2.39038415204351	1.4205882676184198	-0.172522035793017	1.79843263890944	1.23638847139243	1.31534658617925	0.0233115340373542	0.16574722687484802	0.864185790320558	0.0821784039151658	0.225906964797768	0.19835848183348498	0.7828191145629347	0.9702442338138765	0.5100834989830916	0.9210581780373829	0.6546679406958827
KNOP1	5.312309524265981	5.25134362698095	-0.110319255301879	-0.071977807569103	0.323759810320998	0.7605053761464808	0.0941490217973634	3.63194853747759	-0.317181656657005	-0.13324618472572197	0.9791527912236421	2.3711736505700403	0.0558856001793339	0.0014111788086479998	0.753407451059391	0.8949455994205371	0.33612949504578193	0.025203699506937	0.9558349182946729	0.9699337634886822	0.9797570713025048	0.7434264727559803	0.7520088482170901	0.9901954531074383
AAGAB	4.24222171935528	5.3904512062298	0.124285600057098	-0.43445810645586497	0.692807942726302	-0.0279444224239674	-1.30605094592149	5.474065715642349	0.39455834372227505	-0.913376490917391	2.2960284819217	-0.0901584757566176	-1.11842207962277	6.10937243430265e-06	0.6959599649770629	0.368327121185855	0.0288359529142173	0.9287605456545441	0.272262830478995	0.9631276552307858	0.8180238342149052	0.40310461711689727	0.9978375366810488	0.716287310501485
LACTB	4.9418359779684	5.681885586508501	-0.24873006629237	0.22431106718348603	0.7010096843526421	0.282276606650721	-1.02894187176358	3.00358937529721	-0.527834545297054	0.314279953919232	1.5628817807121202	0.637158583576283	-0.465825290790254	0.00662273622850166	0.601552733512158	0.7555515598877909	0.12913015325558	0.529284938718782	0.6455238429090611	0.9463121269056682	0.9437252084771159	0.5762061822160273	0.9698557532884768	0.9025960883233662
CSK	4.3032274519300096	2.82734465370058	-0.072212553693707	-0.321987991135212	-0.10062007489667499	0.229407875613044	1.72992682627013	2.32803353901362	-0.21236449864528198	-0.6375382162488871	-0.315182748530764	0.7342046695973841	1.2141106724358999	0.0332967018131228	0.8332870147635609	0.528612483516999	0.7548056438123929	0.46870694742765895	0.242137016812025	0.9809703231015452	0.8779315050318376	0.9301506935546547	0.9629416825675317	0.6917108569489304
HERC1	5.145887263943901	3.91328175567693	0.352994492890877	-0.20684358432947603	0.571486615073609	-0.0877231322935967	1.0776239532115799	2.7082619504670093	1.1697672541031798	-0.471113278173839	2.11197096263832	-0.32705693088556104	0.668543877046967	0.0117646467429093	0.252164472113936	0.641319376863402	0.0442568137310165	0.746214971840518	0.5089068128692129	0.8388027616856828	0.9120791507878715	0.44024790402822306	0.9885366774154358	0.846239328828234
TRIP4	4.100783648130741	4.53101785911575	0.573956397633875	-0.22463870505221697	0.0332330509429524	0.304151200538935	-0.483172446309054	3.2405365579490697	1.42481826191402	-0.35288075181816203	0.0828997310196311	0.76524476092025	-0.29009987708282003	0.00438991835465036	0.164657133048251	0.7266471103716899	0.9344835885326651	0.45026785343588105	0.774752800822598	0.7828191145629347	0.9358357200171543	0.9834043756712789	0.9598163023508314	0.949371488254917
MTFMT	3.9195895199982704	4.56377901461118	-0.424044050795955	0.11770544306590401	-0.0811963607811906	0.318879919474729	-0.9563094555111771	3.8325995338132	-1.14921740499851	0.21017883068014998	-0.231612215721697	0.905152993009818	-0.6809737816135589	0.000603612453252753	0.25954644461806897	0.8349490679599979	0.818411779489563	0.372596599635491	0.5011109186202239	0.843357955809871	0.963380521497864	0.9499172620058346	0.9411072304215022	0.8427931261010564
RAB11A	8.004310042285098	6.88284380648072	-0.142419979398853	-0.159229439044259	-0.43331525234292	-0.20991385397302198	1.7729938688051001	9.394596624125061	-0.607858984748167	-0.44855437258371994	-1.8967895962804198	-0.9129927056251329	2.03528167286246	1.91924761443289e-10	0.5478554312852391	0.656976367224687	0.0675206682846122	0.368525660687679	0.0507402359179633	0.9361707409123886	0.9164078018968415	0.4803478508582831	0.9411072304215022	0.485628162403561
CTSH	7.30820517801515	10.1614707994154	-0.0570911261551967	-0.226834392118067	0.41578743816237	-0.24959572717106301	-3.10294457867011	9.58929452589058	-0.158100063150484	-0.411938350946007	1.1721683342171598	-0.6923862140599979	-2.41519010187637	1.2039093904943998e-10	0.8754373661365451	0.6833132327301671	0.250354172536862	0.49401976021624	0.0220288552648101	0.9857507283220052	0.9241123099717374	0.6810193867718649	0.9689578849746908	0.4083005310775591
TTC23	3.1236186845402996	3.4671848884028305	-0.19393890218070198	0.221391076673163	0.5899581638484	0.24613138470692103	-0.933718021885904	1.9152480367682099	-0.44271872170957605	0.34027256199822603	1.5142294252363402	0.625712722237117	-0.440328352847754	0.071871075166389	0.661211852019403	0.73613153181654	0.14144579323582002	0.536828444068937	0.664247309741559	0.9599220334313436	0.9384468317886103	0.5818749528536493	0.9698557532884768	0.9129628483649337
CD276	2.7426579338634998	3.33102126393911	-0.31741956215211703	-2.00809053020115	-0.516742220722446	0.0658644471556823	1.4509982145614198	2.12372605844134	-0.821292446140994	-3.53540079877847	-1.4860061499182702	0.19275935291554197	0.8026460865594821	0.0448291667680376	0.418099877220522	0.0013951278670371401	0.148489109646397	0.8485831499928459	0.42944129046011403	0.9094827596651742	0.28536830209137887	0.5901064529908636	0.9964236288102557	0.8121490750856667
FAH	2.5291829568633197	4.92634946806469	0.0880727649652378	-1.40129037658519	-0.5600241172942471	0.27148772713957103	-1.88694157970783	2.54054020644923	0.17074123545336403	-1.81611997547286	-1.2181006575920301	0.6010038966884829	-0.8301391167579449	0.0197397447848539	0.8655742902094491	0.0794559220319051	0.233134366292395	0.552707027526754	0.415404458518786	0.9845994159957547	0.6016274860812594	0.6689102566960684	0.9698557532884768	0.805975370506684
RPAP1	3.2072959126354106	3.63541510526061	0.564373501277323	-0.38379183571321296	0.51645822084544	0.579301851354891	-0.951222347785971	3.68372464069187	1.8726568441076499	-0.8256118895466841	1.7783133918526	1.9649848288275	-0.8152577581108008	0.0009033805932297039	0.0708909045739996	0.41554177130181497	0.0854899937351253	0.058735689321822	0.42135031658558103	0.7152261645259863	0.8360084821153552	0.514478925109317	0.8164020580066382	0.808817900001409
HOMER2	1.99497784824092	6.00398179621592	-0.6863651623693089	-1.7060844721867	-0.8513766349238299	-0.833707341278494	-2.39963258217982	2.7991795679714797	-1.1169784890996202	-1.89556507823645	-1.58258958700935	-1.53365745957251	-0.9532211124398409	0.0117893255621754	0.27286992013038197	0.0677230213936616	0.12450137340913199	0.13655902696107597	0.35151968712325	0.8465704219779976	0.582802751211008	0.5682060439904448	0.8958384234882234	0.7634971569623883
EHD4	6.56261194087927	6.15505146485457	-0.166693132363504	-0.23504610970001602	-0.342645335438164	0.726870407692914	0.8727811663496969	5.0024449201011	-0.518120913789373	-0.4824092945559771	-1.1322586842858402	2.47694847661845	0.603709383014139	5.14096783325312e-05	0.608213830710369	0.633105186032191	0.267049321031285	0.0196519083666497	0.551330724399135	0.947475380194782	0.9103307745512281	0.6953488614016862	0.7513723638105483	0.8650482596836409
TMEM87A	5.9667108542071	7.104494928920981	-0.40458718727074294	1.15014332136253	0.0643857099198654	-0.117063116967506	-1.8299342217375902	6.37090360913155	-1.13305772393031	2.0408939211328403	0.18410332141316899	-0.330051794761669	-1.35817297979617	1.23440938374759e-05	0.2672167258605	0.0505341525788736	0.8551873943164809	0.7436545898788729	0.195630790237557	0.8448478302330035	0.5584450626845705	0.9590028752708052	0.9883829101355104	0.6523873174033893
ZNF106	5.976401235161671	6.75042174529509	-0.440785815318581	0.6227820824936651	-0.131125089280767	0.10263524400453901	-1.1801827468348502	7.49297504546244	-1.5814863806449397	1.4576996593633202	-0.493373989154846	0.38389411594305	-1.0916391292560699	6.25430262845957e-05	0.126309901877229	0.155829160940331	0.625352576534282	0.703808728100071	0.30723923952360305	0.76434727857541	0.6791796587131069	0.8853306139698823	0.983094148582347	0.737816764272959
CEP152	2.92126976113966	6.02228959676428	-0.9581778140985521	0.6197514680452939	0.39420960183015	-0.0859690604869172	-3.8850172964306897	4.5950725330820195	-2.37910765429494	1.07382555950235	1.09072743125167	-0.22752770088513602	-2.50927529942762	0.0007233762576141401	0.0242693822295391	0.29150234255886404	0.284082051171493	0.8216585859992559	0.0287281962959068	0.6520745602117972	0.7698623511661109	0.7059494674903607	0.9953149175497059	0.4329420655099543
DTWD1	5.2415769288579295	2.68786350616403	0.30176975685087	0.11925289457572098	-0.28767553818639696	-0.0237947265503161	2.75467798004525	2.44181855175459	1.0538723075719	0.276786263443574	-1.06434949303122	-0.08940342375619699	2.13985235724448	0.0294458030240947	0.300437695622984	0.783846184241952	0.295914029212569	0.9294023863641558	0.0508886927742288	0.8570441354971443	0.9524147569041304	0.713626926802687	0.9978375366810488	0.48602219788682793
GABPB1	5.993129699101	6.08486925964596	0.0457381976203736	0.00266357120640185	0.150376174711484	-0.11529785083881	-0.0496301412857972	6.445289040692941	0.183056125422753	0.007181202924126109	0.64990963338762	-0.5028210360178039	-0.0447451586568794	2.03082831016023e-06	0.85599349496712	0.9943187768008779	0.520958286924027	0.619057975083885	0.964679553441517	0.9833924101621945	0.9983667975019894	0.842884853426722	0.9747650826430357	0.9915932309402943
TJP1	7.669304702150691	9.327572149390631	-0.747538640785393	0.26665658625849104	0.559330151656152	0.21393270860780605	-2.4359585053201096	8.19852243246966	-2.4889771405458303	0.617603279856737	2.09925426227364	0.8198155287485859	-1.8186319769900803	1.09412882616959e-07	0.0186910411051219	0.541693071578527	0.0450876254102957	0.419590144981247	0.0822101484946249	0.6124999965199476	0.882507694059285	0.4415552546190978	0.9537345642478708	0.5337633743391732
BMF	3.0429031671481095	5.16334854220499	0.16732631205151302	-0.9539658215793351	0.24417892631318397	-0.318737495747717	-1.8526613253929298	3.2525546826229	0.38304295348904	-1.4969537660535701	0.6107028025078879	-0.791525974301698	-1.00219104238076	0.00413226974642491	0.7044382055029929	0.145195371243002	0.54636782052136	0.435683095681749	0.326696652483414	0.9651761299015983	0.667440018850496	0.8537512524459756	0.956464368306586	0.7506836786336315
DMXL2	2.8851380176675296	5.75915399147399	-0.22147655002144395	-0.4071411843715949	0.8608519961344008	-0.298759943198586	-3.1519668752979797	3.62279430662052	-0.429107103344303	-0.535850184769605	1.81283345318321	-0.5837503644102771	-1.6926134703241598	0.00106415517180949	0.67091121823821	0.596012986851777	0.079875699221927	0.563751944179663	0.10089113202358	0.9599220334313436	0.8998026354549665	0.5081940634515314	0.9707345994529782	0.5495249972421448
DNAJC17	4.98366642536162	4.23254010311289	-0.0036896693262870603	-0.127607505108301	0.28461597693635	-0.0476167897970438	0.803107691560447	4.37668251507044	-0.0138724234465304	-0.3270864841697	1.1520482577872901	-0.19462819616135502	0.70740165148165	0.0006024240033854	0.989024433891972	0.7458747632549741	0.25850285192380107	0.847073645287057	0.4902681610986671	0.9984778201870401	0.941915106820997	0.6888027565586152	0.9964236288102557	0.8395327555903017
EIF3J	6.370194953881691	6.85230244838591	-0.0213906298834185	-0.0727917779941742	-0.133268183832238	0.285967389903171	-0.24630630947658103	4.78734593457256	-0.0598179778746293	-0.13391897670328	-0.39792193013695293	0.872317373365394	-0.14797846100997303	7.646307186111221e-05	0.9527114083373042	0.894405491019478	0.693757231034374	0.39075568941615	0.883447153791722	0.9921641813819471	0.9797113602955538	0.9129092245587984	0.9441739958630425	0.9740632488626456
SPG11	4.99070917921811	5.45222426611014	-0.18471875657594397	-0.5490654733236429	0.553335053909617	-0.29688625631374	-0.43068936286228204	5.14374904772889	-0.7340725735720308	-1.5785330307153502	2.5395387491397203	-1.3712397151535498	-0.354454308578901	3.00889012105393e-05	0.46887650173398904	0.12563415152101598	0.0170934533212086	0.18174148898273398	0.7257877039362371	0.9179524511942293	0.6419316889171645	0.3714698368456363	0.9108921331593911	0.9327897051670031
VPS18	3.40978021249286	4.512970063193009	-0.41670973172357895	0.06502491906364499	-0.571542523763057	-0.16089011498103398	-0.8822251129736541	4.32753276681259	-1.27914589280587	0.12928943427001	-1.81430330858746	-0.49443226762904297	-0.7182215048768741	0.000154159552468463	0.21065154575457898	0.897991576770415	0.0796437953388814	0.624602305328293	0.47817727609115795	0.8170946849002809	0.9806669498006461	0.5076773656910235	0.9758580188223618	0.8333325510336682
SLC30A4	3.5105693469124297	2.6193051976052097	0.058333610351075996	-1.71620358892977	0.47186313604859204	0.238014441569035	1.95633108244551	1.8912723225501697	0.138929947946578	-2.8064844797240496	1.2185850387369	0.6102003513022121	1.21828109425273	0.07419307123446901	0.8904989487408951	0.008799633220570079	0.235024866686742	0.5463244094566589	0.23996377248283499	0.9867246497079797	0.38440333302427554	0.6697686434186726	0.9698557532884768	0.6911126113403535
BLOC1S6	5.31236038011249	4.90157292487448	-0.0431358669395164	0.579424217255464	0.35975938769726096	0.00727579132856365	-0.0734036326997863	6.486767682985589	-0.187724380218195	1.64588599423924	1.6362861139916598	0.0325762570685253	-0.0820948767027462	3.6072848492724e-07	0.8523566848773779	0.11022558813931697	0.112229538386078	0.9742282786693449	0.935116563207092	0.983028097478869	0.6251005153684122	0.550650107649396	0.9987947691523125	0.9855563561891302
MYEF2	4.01920650219036	6.3421259772703005	-0.48945506222826	-0.135769900193346	-0.18066660309787103	0.0432963863152355	-2.39381755060594	4.05631008726822	-1.14011438256274	-0.20918374157788697	-0.456070525646989	0.11004816029795401	-1.29001975154779	0.0007407046702167941	0.26325980278283	0.835727867280167	0.651739924399349	0.913155129728605	0.21169254515765998	0.843357955809871	0.963592280141322	0.8957304031662101	0.9978375366810488	0.6681854324579372
SGK3	3.88572824733342	4.2274999528079	-0.764318414944077	0.00201195146742698	0.185261802258038	-0.0581934861455933	-0.16628610793935	3.07842408722667	-1.78596263109012	0.0031664162534367	0.4675741737923	-0.141911796747991	-0.103226367012935	0.00442058588075398	0.0842178216333248	0.9974945319650121	0.6434679309096569	0.8880984241148231	0.9184702840834961	0.7244662390399343	0.9991783276660716	0.8924380501553794	0.9978375366810488	0.9827547797936413
CSPP1	5.08491347378367	5.0174149640167895	-0.6301823804830091	0.21923670947753002	-0.26091923392411803	0.179045509267977	0.102269252242067	5.5959567404073205	-2.3207249173278197	0.5349784948584421	-1.0225698208001601	0.697963739053839	0.096920160026446	0.000290644605535792	0.0286834354472114	0.5967895386041839	0.314990696067129	0.4905858957754461	0.9251358450899391	0.6520745602117972	0.8999450350526926	0.7287178283801723	0.9688060782303284	0.984639422896819
ZDHHC2	3.75748530323264	3.9810082702108502	-0.21076724509859196	0.6304898684682729	-0.30893952313369205	-0.7307009167802501	-0.27054691291509303	2.72337861659409	-0.46865638842412705	0.9105918541045951	-0.7088830776058209	-1.60688263442386	-0.15838869573553502	0.0106657762785473	0.642702962178664	0.369769254769324	0.48386981340456203	0.118555922435168	0.8752119160476519	0.9573779686142667	0.8185150493096206	0.8273442724441182	0.8941102540447863	0.9715691402322689
BRF2	3.92819321933918	3.73065449223557	0.12033326938316301	-0.0427896200761048	-0.45159617774572	-0.233752711130313	0.567117975026982	3.38502466881117	0.359952450569774	-0.0807535680128352	-1.35480215638147	-0.690313201203748	0.436190143550535	0.0020008419322378	0.72140443804509	0.9361742639883579	0.18559603113240697	0.49530362909404096	0.6658217839814871	0.9670183639977065	0.9882657616488355	0.6267904649075098	0.9689578849746908	0.913011763022746
TRIM35	3.58479230421815	3.5779967779262205	0.423734153944911	-1.2839807390036	-0.18329474050635997	-0.101757185559049	0.9941146738942399	3.3456891082115696	1.3132484432885	-2.58130294286613	-0.5846144803730761	-0.31661850666556296	0.7958073562170109	0.0022182390768641603	0.199055599931335	0.0149745526270799	0.563178158015997	0.7537258310304649	0.43239620170812704	0.8104281385417421	0.4476249420760769	0.8626599131810396	0.9889790068786722	0.812932698013488
ZFAND1	5.27952303767417	3.90573807640839	0.50305664619609	1.1285764228988602	0.0179586268487359	-0.234475989869035	0.739481968594379	3.74252193415905	1.62104912154358	2.24981960866614	0.0575617475733592	-0.74275812250056	0.593916341172496	0.0007707694587194139	0.115472114828273	0.031952087840225	0.954479416264843	0.46340496316397994	0.5570203846345451	0.7624353964251523	0.506649551912034	0.9899911544485989	0.9624801716689892	0.868437130888103
CA2	3.96545275170502	4.433560977933451	0.472322235250281	-0.7186479200937149	0.270831608675525	-1.11995287585528	0.070493979174691	2.6795456869892598	1.09560127758414	-1.15885748836403	0.694313880730505	-2.81805615947554	0.0368866126234402	0.0151202539149866	0.282197157943295	0.256064375904074	0.4933043318101071	0.0091284329476135	0.970936553029052	0.8509873503908788	0.7465318410455369	0.8301044287509403	0.7260405996443311	0.9922892006958002
FZD3	2.49709533934744	8.31615133154769	-0.543612929368776	-0.575769264662123	0.649728040460825	0.645919607469874	-6.88416965894416	4.26708746870198	-0.8189857988938491	-0.612451935443443	1.0855519882956999	1.04898104360122	-2.94072463236718	0.000629968961203173	0.419451605838261	0.544888709230947	0.286397177183703	0.302824341996095	0.00945791513461265	0.9094827596651742	0.8833081362044878	0.7065697011585018	0.9329384884727234	0.3612730079592792
INTS9	3.68202438473245	4.06931527066262	0.25279816362117896	-0.11540178578572399	0.11762301313955	-0.11172798870897999	-0.6868516475727511	2.6364878880546	0.611905387133865	-0.189887323408495	0.31186760386897	-0.297841727376822	-0.380614614411308	0.0158985924112797	0.5452107528012	0.8506882350183679	0.757367918593725	0.768016190986609	0.707280562821698	0.9359633806632487	0.9670832116449161	0.9313868063690169	0.9901575829365332	0.9276861211389252
RIPK2	4.61067225727687	4.17776351642155	-0.0251409587102693	-0.026715759428143995	-0.0873932634503679	-0.153522510154073	0.658660678681798	3.39168247358238	-0.0676419983822191	-0.0471807061596784	-0.24430741188234303	-0.418973524474238	0.45674167204830796	0.00196613758604892	0.9465194404440741	0.9626818951439059	0.808655945949239	0.6782201947241999	0.651146707444997	0.9907627960289704	0.9919417535914757	0.9451461194789709	0.9798151898933039	0.9059200213697974
NBN	5.0168568060549505	3.8335424655463304	0.0095261149454238	0.6376995048986801	-0.24231001066487196	0.7073656930820699	0.592855876650121	3.20430000093454	0.0288150024809043	1.24765344988057	-0.764069840030981	2.2779652769265497	0.41908249577414197	0.008093166525328191	0.9772137767154799	0.22182451697839498	0.45081700141729997	0.0302941127245735	0.682888377669978	0.9965379039646722	0.734283635758488	0.8124763570895337	0.7600306901432493	0.9190372865637128
CPQ	4.67165496815914	4.17649630544861	-0.42715594387391	-0.217549314737189	-0.14235706831304998	-0.299117773279172	1.10018589857424	2.8487104264378	-1.00229055943167	-0.34534466151668	-0.35706845845382507	-0.74146128011955	0.641922567443861	0.0131502617520675	0.324623358984188	0.732268752437178	0.7235432576048639	0.464333364578641	0.532309586654139	0.8724161857258045	0.9376330580496507	0.9227617104944904	0.9624801716689892	0.8554931517063973
DECR1	6.8239515956979595	5.07519223531343	0.18747608872592603	-0.48514472349894	-0.186718254231867	-0.134261710548454	2.48899456166047	6.432116819110861	0.7628239770058441	-1.3041222027108799	-0.7844541882244409	-0.5589947859131479	2.66713974326676	4.1946204273335204e-07	0.451525289951723	0.20210973539381602	0.438924353553937	0.580314552351547	0.0122107932242133	0.9127591951356199	0.7178684062723684	0.8074210302442077	0.9712568367735462	0.3760532786453436
IMPAD1	5.053268072011809	3.3881200144815	0.00114652693570994	0.0975033656871922	-8.8431813199843e-05	0.17276852801487805	1.7512071491800503	2.22423302468483	0.00259044719953708	0.14537859998716002	-0.000209715995271358	0.408351820314471	0.9846077765238659	0.0398723488517137	0.997951657528836	0.885403655496457	0.9998340847104851	0.685915833773469	0.339839054099942	0.9996523502100132	0.9765604042227435	0.9999977312692779	0.9811440876395149	0.7558959896992811
SFRP1	3.4139049583829997	1.8435691069208702	0.536002245844672	-1.33589810135904	-0.5539397159382979	-0.0500809707439248	2.87322425268498	1.00826897689021	0.983689001855617	-1.5835213556432501	-1.0422362510221	-0.0926723146053871	1.34828146819195	0.32138896248057897	0.33313577056880395	0.12378921047984401	0.305628768935601	0.9267800036900491	0.18766013974002202	0.8772422226997898	0.6402605538252109	0.7210722881374404	0.9978375366810488	0.6446268206583893
LAPTM4B	4.87591196244503	3.641045954618	0.19580070130830102	0.619160239047672	-0.336044245908071	-0.7932298048015408	1.49401073168275	2.6866902799123102	0.494123219140588	0.996242284745647	-0.8621261885601321	-1.96760678850212	0.9351327599116009	0.0161992942112473	0.625108392945673	0.327280045801083	0.3955014132909179	0.0584521834601557	0.364420090096867	0.9531031410406706	0.7962645970031108	0.7815283731009918	0.8164020580066382	0.7726753572656617
UBE2W	4.58062385084588	6.41840011336317	-0.5540987209793211	0.917576026171003	-0.22786679417206698	-0.6094525041688641	-1.8873578605318502	6.973413953416211	-2.24938675008541	2.36007768558473	-0.951068063682383	-2.50830906763627	-1.7240166382109698	1.2223052998148999e-06	0.0319879581864072	0.0250503440226773	0.349435426814578	0.0182047966821423	0.0991829091722644	0.6520745602117972	0.4946127700244943	0.7517505321865887	0.7352720990203847	0.5468797781859691
POP1	3.01559410655268	5.8877158172812	-0.0277854728446132	0.17514292781570598	0.08349229179385699	0.537708755496021	-3.7222752190677797	3.93474566736115	-0.0605333379578135	0.24845290546660603	0.18780925910468102	1.19408182758926	-2.0721759197856597	0.0014250898955414301	0.95214691862403	0.805483000603632	0.852291090875178	0.24215787538432698	0.0551646125395768	0.9920996587642886	0.9569847462588541	0.9583863936587014	0.9225564343825513	0.49451388938836655
NIPAL2	3.2967513217569397	5.50071163015013	-0.19222051343920898	0.28191490604901	1.04147957309362	-0.7021999520092459	-3.13151189961799	3.2202028924904402	-0.435159024616008	0.455363176618905	2.7346150706676	-1.79091034643726	-1.5849019551585901	0.00379508819114158	0.6666608191276221	0.652285213201856	0.0107585584680002	0.0845318878559705	0.12505740232391901	0.9599220334313436	0.9148534838293478	0.32862335018630984	0.8544619933065843	0.5793062044648526
IKBKB	5.63958398364504	7.17012302720349	-0.5951755170314661	0.136511714649133	0.433668045357781	0.4203870731465171	-2.2171183806843797	4.81627455407297	-1.5520270903651399	0.253507557524188	1.29439898288135	1.2759095040285502	-1.2903081683451698	7.55049845895485e-05	0.131702347321349	0.801740695119812	0.20657155931243	0.21318051436907298	0.20758429397143102	0.7700019618943627	0.9566191816743398	0.6466986584036205	0.9210581780373829	0.6646693776733695
PLAT	5.31749085917693	7.665118521738941	-1.26878400844405	0.935777122649232	-0.422351142829533	-0.6440592669219599	-1.51224702789539	3.4821751604483997	-2.31502302744929	1.05952761373051	-0.795236058967396	-1.19945853662479	-0.600261017371839	0.0020573374214524	0.0283914159719531	0.29878852138912	0.43385510854877596	0.24167696914172002	0.552874349197225	0.6520745602117972	0.7772973681444681	0.8033982138753117	0.9225564343825513	0.8664541653280676
STK3	5.11487416315283	4.9224831879761	-0.5741644852872121	0.106276930414629	-0.0103628641306338	0.0858916432792347	0.30956380787531	5.33406903376878	-2.05627247372773	0.254718776017413	-0.0396510125950084	0.323492094916838	0.286004612677135	7.30727863307389e-05	0.0493642400929653	0.800726564282453	0.968642589564565	0.748566914781107	0.779074886519957	0.6868363540144362	0.9565731421181642	0.99410107730776	0.9889790068786722	0.9496455273529955
GDAP1	3.07806601898102	4.85549301389344	0.156491278603705	0.5542811202671469	0.7775088469870179	-0.0376280814113974	-2.9626380051155494	3.0094439826641697	0.298638152674928	0.695071188097014	1.55936381190415	-0.0713408076754879	-1.54480199641446	0.00526335317890797	0.7672750139751879	0.49235967262091207	0.129398545512247	0.9435999987026059	0.13287881333890597	0.971117233908921	0.864176395096045	0.5763138862396558	0.9978375366810488	0.5857251518637714
RAB2A	7.741767990982259	7.4363361891466395	-0.0207651938068115	0.5562387503195639	0.0495589869365946	0.10067733376428199	-0.17349912098304202	14.4188514122244	-0.157760768440865	2.8242887469238798	0.4100802328834221	0.848901166113191	-0.28679733006622	1.76344633698685e-11	0.87573740806225	0.00858773720261578	0.6850391716652501	0.403803814137981	0.7768446351744029	0.9857507283220052	0.38440333302427554	0.9082825728024178	0.9465458796306874	0.949371488254917
EIF3E	7.84461716446496	6.670577459247941	0.344821234695469	0.358867726998711	-0.28900793193620694	-0.8062159958362429	1.70285480306668	8.104235159765532	1.50820475855551	1.0224585650273101	-1.32302546894279	-3.66578596351303	1.7368885623931298	3.23636176584026e-07	0.14197992079397198	0.314746422278365	0.196132887519835	0.00101228855767337	0.0987128316349138	0.7714560396944193	0.7892637998493875	0.636610845676548	0.659868097495767	0.5464077120660854
EMC2	5.996592965069571	6.930570169405169	-0.27571006094232103	0.62457586442785	-0.327123789117839	-0.216289777667968	-1.17736709080945	7.89903630041619	-1.14195003149725	1.7349235536763399	-1.47998635112728	-0.9859729216965369	-1.13302305595264	4.0643231004786206e-07	0.262538184384077	0.0932856742941211	0.15015122052232097	0.33302274030021994	0.27022067620038	0.843357955809871	0.614960901414643	0.5907483914811427	0.9394130802835925	0.7157861084787699
NDRG1	7.13205379706115	8.93673459205769	-0.0334952876097254	0.5765429305840141	1.34911648919408	-0.332379413489602	-2.7187446973531495	7.216677323840011	-0.0981092988426856	1.11936490076705	4.22518076063348	-1.0355311260178999	-1.8456045238206202	2.26902508419767e-06	0.9225027002312121	0.27203226801429603	0.000229061095643362	0.309677596582855	0.0806562139659614	0.989110302194484	0.7528654768710467	0.14939781223294912	0.9330141670295554	0.531991498700475
ZC2HC1A	5.087301758773799	4.63217503288633	-0.30430994072237394	0.20322207287698998	0.17312765445515	-0.145216697683664	0.45834838644173204	4.27964978158333	-0.922945328322071	0.41004625024741703	0.553412826673963	-0.455345887595903	0.361931756826877	0.00017615297272029199	0.363399602171755	0.6846855992247181	0.5840819968973149	0.6521389873013629	0.7199400199922809	0.8901696387543829	0.9241123099717374	0.870460939651138	0.9788091247448432	0.9305442388101203
IL7	2.76775836340727	4.3875854545696304	-0.094164428112351	0.236673192515767	-0.288520473264937	-0.166566113878328	-2.03286543578944	2.40560090098488	-0.190686345922184	0.323571360089055	-0.6503138472109979	-0.36849367193612204	-0.9447426580276899	0.0272239544108831	0.8500571585182141	0.748522391079388	0.520622395414423	0.715273012108586	0.35634291588652	0.983028097478869	0.9427600470709927	0.8428076458245165	0.9837774503498241	0.7667646334445506
ARMC1	5.15725124251912	4.15455085901076	0.0888149284455278	-0.0244143306666884	-0.27852857589418606	0.153543520205113	1.1829434855338898	4.26473760436072	0.30375452171324	-0.0542812443200104	-0.976177490613091	0.5354527109027519	1.03564731257972	0.000183614620113834	0.763411720771593	0.957070969996192	0.336782933150805	0.596284352503019	0.30864309975877696	0.9702834463842485	0.9908842251775605	0.74406381217808	0.9731299832054524	0.7387663957833659
TRPS1	2.80672960415667	4.892538062243429	-0.31354095597877396	0.447955172962754	0.17682985843480703	0.206425698785751	-3.1248168928855895	3.19808821210177	-0.77676449712495	0.786041263978115	0.507332526581042	0.594981290720344	-1.74382755329553	0.00461869638817086	0.443400305148685	0.438165191875893	0.6158450305584781	0.5567223821902879	0.0951438226287331	0.9117086493500369	0.8465156043994114	0.881285861127727	0.9701715879857227	0.5424703648850314
SPAG1	3.29037019471279	5.49152004472196	-0.559356908959486	-0.423688081368743	-0.144167844772782	-0.49121985837635496	-1.67389846994376	3.6967935542778503	-1.16708615226346	-0.600783343635974	-0.32647904121066196	-1.04549567165161	-0.964467319419721	0.0008721097207521009	0.252368822647853	0.5524966831090561	0.746328750890039	0.304145244316046	0.342522347909683	0.8388027616856828	0.8846396260657934	0.9280323525666961	0.9329384884727234	0.7577028300727865
CHRAC1	5.3793310482708	2.9439202827752298	-0.0293984870022015	0.28891371156084	0.0893777355460202	0.0217349090898569	2.47789425614868	2.4920761324174903	-0.0853816924894417	0.555493668142505	0.272984628621368	0.0656007568261186	1.80334515202629	0.0184521957823025	0.932525228306155	0.5826761715870029	0.786735458016273	0.9481309025343799	0.0813866107062154	0.9894762705658352	0.8967480758064468	0.9392989493297571	0.9978375366810488	0.53224396925066
NCALD	3.75189461895971	2.45711044337641	-0.0161874467133356	0.424893916107062	-0.112484376061468	0.533410303446673	0.8012689213434291	1.3011868551869699	-0.0346323975734307	0.632876027879696	-0.26684450105299107	1.3219817191036298	0.367586352735795	0.20661097275473103	0.972609137316292	0.5319240651044079	0.7916129479861179	0.197562349353689	0.716133613700317	0.9954990571163344	0.8788402931426312	0.9406542033907431	0.9210581780373829	0.9292011446474477
SNX16	3.70664543009449	5.7998774855722495	-0.8855958628903722	-0.8096034671608471	0.12107615698224601	-0.46757661746628704	-1.2004004022622	4.22390476351574	-2.09989313130629	-1.3292251788822	0.314957401056778	-1.1888908307851298	-0.7409929253578199	0.000810676338972501	0.0444875999723452	0.19382950704040502	0.7549759379891979	0.244242883772903	0.470904117827712	0.6725205290024823	0.7122874785198661	0.9302667521024274	0.9225564343825513	0.8307547360704743
UBR5	5.228195959433349	5.4595780593653895	0.11237644768222699	0.524073944986166	0.5483138755460061	0.222348907667212	-1.3953727047884301	3.8969585008039997	0.35434060775240794	1.1365110484861498	1.94124344086824	0.80062578580615	-0.8679040491245971	0.000716422239617406	0.725735235357529	0.265602469253241	0.0629661038106777	0.43063520676377604	0.393021233037619	0.9670183639977065	0.7494602916145879	0.47506000255996544	0.9550267963987008	0.790535768831235
GSDMD	7.03639880074625	5.33488225595378	0.253351888883096	-0.0555848810070432	-0.272900830220651	0.235802642660655	1.86498299516524	7.00439873361907	1.2692013445802	-0.18809727882073998	-1.4859985348318798	1.3136776400805301	2.08414821486083	9.175264104614809e-07	0.214163923412514	0.85209181045556	0.14834103707485802	0.199814732585957	0.048779023159766996	0.8182512667028408	0.9676857090775425	0.5901064529908636	0.9210581780373829	0.4789088500533268
TSTA3	5.06526056464795	3.2862002217586297	0.523630089849481	-0.16312391044177	-0.634593761820864	-0.549616174736726	2.6195054411274703	3.09257701085725	1.65581278845185	-0.33039914574565804	-2.00374899302248	-1.6865940108750002	2.10211813142435	0.00833089246939521	0.11057124598500502	0.743592288094198	0.0545796072695796	0.102059289286613	0.0580520987294443	0.7547406970050071	0.9415614613297618	0.4605159311337412	0.8836087823308949	0.5010647823826749
PYCRL	2.5077282087994996	5.00672015317012	0.8662709165554641	-0.569084705389027	-0.630465108766886	-0.0260197074251769	-2.3428029665127004	3.44281045556451	2.05095800872749	-0.839582799455878	-1.4622316452708601	-0.0610131804003958	-1.3590826331968102	0.00273171764901291	0.0491107077781946	0.407803397706594	0.15450022571248098	0.951784317274388	0.187481228720556	0.6868363540144362	0.8332987752947169	0.5960486449591755	0.997846761506601	0.6446268206583893
EEF1D	9.391025924626419	10.1786346756869	0.24015452879817198	0.47085415239519796	-0.202859857969641	-0.00102872098971496	-1.2030786624811498	17.7963501018133	1.23785013638056	1.58384712546742	-1.05065654673027	-0.00532063831254897	-1.7295360413758	1.71972219363674e-17	0.22537211937891	0.123714951073343	0.301806563084522	0.9957899890045451	0.0939915852497345	0.8268502925075149	0.640154162581879	0.7179213339857975	0.9999859264860751	0.5423949373718573
SQLE	4.06604979557625	6.347925111105571	-0.5969561978881689	0.6218062755141129	0.36176728203852704	-0.0978408757079884	-2.59010921269373	3.7507419608625496	-1.3205137743898898	0.882695954976785	0.826041566104475	-0.220519818328868	-1.28863785083291	0.00128910277975689	0.19667363526600196	0.3845023711135	0.41551609076129703	0.8270624965432181	0.210746862747159	0.8077100706388024	0.826114014416611	0.7932099327105747	0.9957295342518286	0.6672922685222221
SH2D4A	3.2228322927977904	4.7900854863457	0.685811207733949	0.542702060496946	1.20993131910053	-1.05310374937796	-2.53303165038309	2.50218608486256	1.27053689423196	0.671129607610487	2.39223352801408	-2.00414254573377	-1.12304192887876	0.0216015737541242	0.21365964548246105	0.507283630085539	0.0233037953331214	0.054622507967289	0.274539218046265	0.8182512667028408	0.8690805336284633	0.38648928269424004	0.8089860703475502	0.7179615464109065
INTS10	5.61671973215994	4.60973256417771	0.186048634617243	0.07619775230954401	-0.26854916247835503	0.435595981577294	0.904003388795394	6.790516967590821	0.9028475042922808	0.238345102026031	-1.3299453887190802	2.15723381209496	1.12478625652447	1.5675946982202198e-07	0.37379932428672	0.8132339940989749	0.193559795244074	0.0391222697278081	0.269598758070704	0.8946813104963566	0.9591312247336281	0.6351528191113587	0.7929558550800507	0.715070543195247
ERI1	3.1589956113532596	3.7644275705551897	-0.11019322251911301	-0.0689760263406053	-0.140535639862397	0.20124428230814603	-0.7884056084400619	2.9811490192289196	-0.281685159187987	-0.11522589244315302	-0.375762120948083	0.521580872713854	-0.5316460178122749	0.00565137291021707	0.780118938294678	0.9090338793467	0.709737816196101	0.605791835226416	0.598886270075526	0.97264910698475	0.983885186496131	0.9169712174927093	0.9731299832054524	0.8885151727194802
SLC39A14	3.50531217507936	4.777892158178839	-0.6642129279088139	-0.738218910624355	0.0266211236746298	0.776686091962447	-0.485648058987345	2.60785622330999	-1.5442292196723402	-1.13887747032907	0.0634984914112816	1.9369682434394	-0.235751080885803	0.0147297033993427	0.133671608742534	0.264403237652992	0.9498290965140942	0.063293224318704	0.815231202204819	0.7712208686301991	0.7489076177508385	0.9879622666521575	0.8259082587740979	0.95879096933673
MTMR9	4.69687463744341	5.11330578774869	-0.195827008115976	0.6607764554949399	0.207322593383153	-0.123423236895638	-0.7182827525539219	4.6656041584198	-0.657921190016802	1.4342680489725	0.731873598788055	-0.429954775683476	-0.5519935317612099	0.000183639511953873	0.515606778619391	0.16189865842620002	0.47007568843833	0.670481334731987	0.5870467649307429	0.9311191226407565	0.6836409359819906	0.8210762203685139	0.9795787817591275	0.8821313051307885
LEPROTL1	6.806485762686241	3.66492530364815	0.0739237054498201	1.35688165468521	0.738121118722402	-0.565201970218904	2.52416540343452	2.1312740422278202	0.145550983307327	1.7597696709462198	1.52280327968187	-1.13882712813874	1.25365250878639	0.0413753804901656	0.8852494285819841	0.0886419341050721	0.13828048303856197	0.263787775673309	0.21965033637398898	0.9867246497079797	0.6089863690252687	0.5803980469010824	0.9247949256288409	0.6760568131742571
DCTN6	5.87298870157233	4.79432765763971	0.6756029139885209	1.14364130563497	0.385586761865586	-0.136786568608291	0.472244043214669	4.14026372011225	2.29486482332476	2.4244181670248	1.33040113634879	-0.4761367427207249	0.34737324749062104	0.00045262102127121504	0.0291887330828849	0.0218886229145021	0.194455683033024	0.637888119707741	0.731062752512532	0.6520745602117972	0.47455158291161303	0.6356300912591628	0.976714918270123	0.9351737550831729
R3HCC1	5.09491262596635	4.753477520147849	0.49569710586723903	0.114199790708216	-0.49014773250297905	0.255129774247087	0.29978665017212	4.360726739995029	1.4650652329199099	0.210972472383845	-1.42618085714645	0.7501369597900329	0.22950198563721697	0.00014052782219033	0.153305630657231	0.8343353007244458	0.16414021977012902	0.45901529182811895	0.8200363341661749	0.7767258728555951	0.9633144931018037	0.6081604696566965	0.9611247039101027	0.9600356439639547
GSR	3.7601651737051296	2.3718222406210296	0.18004351682586897	0.5856342287296751	0.513146691885292	-0.387517358768304	0.8372104859477991	1.6766044250783798	0.491691972771269	1.0869672836227	1.55711783923235	-1.16808928680026	0.505108511088691	0.109575640990659	0.6265209477685201	0.285812289237921	0.130270482389498	0.25252490508159	0.618823680827883	0.9539250034549646	0.7670614402867524	0.5763138862396558	0.9225564343825513	0.8951666501453883
TNFRSF10A	4.89844521492899	5.51777044183136	0.179253777415719	0.28586846542803496	0.630073879235028	1.18020244224152	-1.97325730043827	4.4915068024982405	0.4927710484563921	0.516538309929803	1.8291580337995	3.5127052487478	-1.3328584052491799	0.000816815804626112	0.6259331926238589	0.6092704401346121	0.0773332523532275	0.0014666342933188099	0.20601833801904604	0.9535288869854908	0.903560641623187	0.5021106460970892	0.659868097495767	0.662662340384199
UBXN8	3.68849676507365	2.9924283910907596	0.17522472997925598	0.6899298704475451	-0.6669353018794201	-0.127382126003605	0.539001390711859	3.13072073099907	0.6519673513177621	1.62502138609537	-2.4996345176972903	-0.48105301736321504	0.47718805895227606	0.00829857541763555	0.519650101090869	0.11463466083922001	0.0181567924534408	0.634173931414093	0.641149573246768	0.9311191226407565	0.628037225261938	0.3729618779259722	0.976714918270123	0.9006445922404432
PPP2CB	5.863495828088781	6.8009894269130395	-0.0774422467667932	0.39157829201297706	-0.19516354030076	0.34893618912358193	-1.3505824586157098	7.0954086292120095	-0.247313580117191	0.7942474423109142	-0.63147721433901	1.1270585848494898	-1.16147592055041	6.85409376599213e-08	0.8063503119364859	0.4332896483674771	0.532511090120666	0.26865211801401195	0.254606556691819	0.978698954269566	0.8457511507881229	0.8470745932407314	0.9261381911960977	0.7037326947599783
ERICH1	6.07521860750044	8.753577363287551	-0.40751218876175604	0.495332258123729	-0.17665198259526	0.0757155054227077	-3.1489737520170498	9.76502953986977	-1.35200812272844	1.05645830139461	-0.594675269436927	0.25115521203687197	-2.8946945959845096	7.936621628620221e-11	0.18647830668257	0.299192512549554	0.55651950306023	0.8034064788225171	0.00701158107012575	0.8031274017641648	0.7772973681444681	0.8595543296882701	0.9950227347358651	0.3427821753563077
TUSC3	6.90237756071581	2.60024380667637	-0.147726058368039	0.4235104269926421	0.0161658914290775	-0.29361077382218603	4.500903286033839	1.5659547875247901	-0.379725109252597	0.7606314698297091	0.046918596462218	-0.8607647369732689	2.33664171189342	0.148447815769893	0.706863977969989	0.453307622478827	0.962945414071966	0.398159788419682	0.0391868385417415	0.9651761299015983	0.8495931276027997	0.9915847039167216	0.9461216591065674	0.4608795082030272
ARHGEF10	5.2246425640588	5.2497260172120805	0.255409974988126	0.32846294873860304	0.382006114617928	-0.370219459161557	-0.23231181339912899	4.35710178637383	0.9172899795536241	0.770347640940671	1.44689013391033	-1.3959108604749502	-0.16815325164602202	0.000198493669937775	0.36674699264261895	0.44754104522777105	0.15939270061557098	0.17429620975297	0.867642530416801	0.8919268196723196	0.8475307717949634	0.6032514250072437	0.9096745492874404	0.9705573465226184
KLHDC4	3.9855787005274905	4.06592248116624	0.3656850619986501	0.128217644122367	-0.124763509032824	0.112569076661627	-0.166527244115637	3.26029132780415	1.05688529345838	0.233929364596085	-0.364733008565888	0.33146895235359697	-0.112507979041015	0.00570522915756746	0.299031640964426	0.8166331123404641	0.7179666842973779	0.7428199114650179	0.9118210364496491	0.8566017384202397	0.9602568511373492	0.920668235565514	0.9879907040632985	0.9816137651363798
MCM4	2.7624685114380596	5.19204224033251	-0.222507254374424	-1.31704639100398	0.0923245678899055	0.686888372768089	-1.9705486229281899	2.8844511815830396	-0.43840972952067203	-1.76434012901023	0.19519726500838297	1.46955964183445	-0.9312145063577579	0.0100814398458552	0.664234011926331	0.0878951583607759	0.8465838151243159	0.152891400849203	0.3631193537416	0.9599220334313436	0.608707296829094	0.9567571163025514	0.9045837517816508	0.771833868074754
KCTD9	3.7941779421522304	6.384959242672499	-0.626002442986662	0.0715094037035512	0.536980304490329	0.0310329029738388	-2.9212029901164707	6.326915902931059	-2.20262721107122	0.17024543589916002	2.06401730172197	0.118055426881876	-2.4394385520330397	1.3897460360607199e-05	0.0354526819512663	0.8659810785383101	0.0482294156918886	0.906908068317764	0.025700088899521	0.6520745602117972	0.9707216522419788	0.4467021209963895	0.9978375366810488	0.4237869690048483
ASAH1	6.401060183437839	3.72377816879375	-0.11441950603757199	0.0497717767641821	-0.17911613216390196	-0.0753078295748486	2.87349445441463	2.5755969399357403	-0.33684651295478607	0.102416745045509	-0.597432330453453	-0.255162018543011	1.7141394799896599	0.0206358164480849	0.738617092453511	0.919151693943733	0.55526704618184	0.8006601020808171	0.10411700629599902	0.9670990980329702	0.9856890917651012	0.8590473213208162	0.9950227347358651	0.553028270729987
BNIP3L	6.52056129016406	5.288186971999281	0.11499092412656699	-0.0341356566436839	0.41821499575380794	-0.13601379429649302	1.33559038524591	5.39254705930779	0.378791696812334	-0.0743652139448217	1.4330713198700002	-0.458709776669536	1.15145739501632	7.68899098457944e-06	0.7075102004637439	0.941213447615503	0.162177258590094	0.6497486613360121	0.258638611752505	0.9652441757477371	0.9882657616488355	0.6056089376888454	0.9784749730629668	0.7059402562743118
MAN2B1	3.7395889291999196	5.58169969512583	-0.4778642411660589	-0.8896904419203759	0.315565004161713	0.418473921614526	-2.29244085048463	2.95847831948789	-1.02260097077798	-1.4195951727468703	0.821544962006764	1.1213988100761498	-1.05237835917137	0.00702176811212936	0.31486122850402803	0.166512417697821	0.41829276431548296	0.271841919472793	0.302359651510947	0.8674451796115208	0.6866847284744599	0.7955764340902323	0.927216648963891	0.7363618838479953
KCNN4	3.5791653325397097	3.97457628534266	-0.59335751119429	-0.691228970621824	0.595287602282871	1.60694140793255	-0.665488804604672	2.0139306591550903	-1.08402579517352	-0.8863687228714009	1.22166169472324	3.46594644611768	-0.28659419810788395	0.0620606074406329	0.28715036756946305	0.38291348738423703	0.232525998873262	0.0019202389835060397	0.7773718197298422	0.8521120870127101	0.8258282411876028	0.6689102566960684	0.659868097495767	0.949371488254917
NUCB1	7.714354792639821	6.712416551574969	-0.11125772871000598	0.47067129261394797	0.164290962565759	0.29002907473407896	0.416071389724372	6.489594260895459	-0.43575820999436604	1.27485114911741	0.7237443831508901	1.31650535775727	0.34700871217336604	2.47574725682048e-06	0.666348679781438	0.21318206034833498	0.47579636328692204	0.200124016208589	0.731459002250603	0.9599220334313436	0.7270545317983048	0.8223989749812983	0.9210581780373829	0.9351737550831729
GYS1	3.36100093249242	3.9663763194600694	0.29762014220867894	-0.0585093070081205	0.16062231574260802	0.33714881812127395	-1.09376504952713	3.52198366123779	0.905025605772357	-0.11563903635977199	0.505548040758955	1.05381266539715	-0.821434092395833	0.0025449501673899303	0.372909480821793	0.9087124566627759	0.6168837579438199	0.300526150003894	0.422443761534474	0.8946813104963566	0.983885186496131	0.8817181984703202	0.9329384884727234	0.8093913863417997
ECH1	6.999787188108111	6.88228291977262	0.466493189981807	0.35654495023617	-0.0254066981210299	-0.512417946078573	0.119330401924576	6.10162384919242	1.28873440345536	0.629465515894548	-0.0704637400996791	-1.3924331246510602	0.087749978677915	5.18893859116356e-05	0.209525710452376	0.534423628063813	0.9443007770992741	0.174037405038207	0.931632839451438	0.8170946849002809	0.8799306994740568	0.9869676056669505	0.9096745492874404	0.9850228083180211
HNRNPL	5.8255557538233305	5.58402991513837	-0.512356840352551	0.419099042785694	0.39560783758164103	0.5716763364855649	-0.534718613163614	4.37942051540632	-1.5193696516378998	0.865829017805251	1.3161081906116399	1.9363721016063402	-0.35645876183722397	0.000409645156428953	0.139144040724727	0.39358813758602	0.19862368783639398	0.0631700357790507	0.7254848964166941	0.7714560396944193	0.8303030279951542	0.6378527021204088	0.8259082587740979	0.9326696352208707
NFKBIB	4.86562473227508	5.27355318353189	-0.633779396709198	0.168743765925875	-0.176636126369399	-0.0972522602297721	-0.0673436550232894	2.9738284711887504	-1.41055723999391	0.258258774316624	-0.436031539585909	-0.24375855627725102	-0.0326143758107107	0.00734250264064265	0.168881705337499	0.7980620895371109	0.666225805005068	0.8093055748859829	0.974252357767043	0.7830030121300011	0.9560623015410282	0.9029287856256311	0.9950227347358651	0.993181944324643
SARS2	3.38935157739721	4.7034358806695495	0.035503261169628	-0.00413023079784062	-0.10347748103233	-0.0834794109331305	-1.58780573646864	3.7414556216777597	0.0953775587858297	-0.00729508676896542	-0.29001819225056497	-0.23277921613392996	-1.0685778685679699	0.00167187972928741	0.92466934498146	0.9942279071894758	0.773802493592211	0.8175564132299871	0.30041162496421603	0.9894762705658352	0.9983667975019894	0.936589174599105	0.9953149175497059	0.7359842462111162
SNRNP70	6.44472558249589	3.22383392649729	0.407690413003657	0.8787430012129108	0.347474273734252	0.102888058174338	2.81288434517582	2.6289648010493902	1.29150712787579	1.83289771476446	1.1740924996471598	0.348254045393313	1.95084650990482	0.0194275588617182	0.206448954843007	0.076781374615467	0.24982563177752695	0.730223158143978	0.069713414802875	0.8165143223872637	0.6016274860812594	0.6808771118520242	0.985943769919639	0.5162164789750274
CLPTM1	5.82794511950137	3.8419155130953504	0.19599380413171102	0.0167901237489547	0.184782360811597	0.150857541472595	2.0884167073271103	5.48294758128969	0.991074946491488	0.0565792351636444	0.988407945110928	0.807935186515238	2.5207821918397997	6.06791340557652e-05	0.329838538593133	0.955256679420162	0.330878607270903	0.42564456845150606	0.0231806991345285	0.8749805584157336	0.9904696563751564	0.7414938224490855	0.9546869635243078	0.4141147345350105
RELB	4.99765432817287	6.86975713907129	-0.0051445243213461105	0.18964702871004102	0.290744397577716	0.7601736688584441	-2.6809020846327205	3.7078984796039505	-0.0106471097686045	0.257942449344509	0.630768971769435	1.70995770230843	-1.23083760408494	0.0016174432499862599	0.991577476406562	0.7983173183825492	0.533460548093093	0.0992243201074691	0.231451893906615	0.9984778201870401	0.9560623015410282	0.8474161128094623	0.8805082879783452	0.6862793072601754
CLASRP	4.733543564784	3.58717043496108	0.302459295835039	0.5099067080078161	0.16334259646561902	0.40618448919783895	0.540882869098823	3.66822634517966	1.11108896314723	1.2090542308755199	0.62132283063141	1.57012445746141	0.465873827835105	0.00294016977870847	0.275627155955735	0.236087917831786	0.539097137450517	0.127258104566504	0.648770378004554	0.8474754968782373	0.741526436747836	0.8509302194437911	0.8941102540447863	0.904651632626544
LIN7B	3.92669181019316	4.3711012519022105	0.8050171221102191	0.461362228064174	0.17525514380989998	-0.729767914133865	-1.1452282777906497	3.35527634433844	2.4542444357876296	0.924709395753034	0.572302610430138	-2.37403964831388	-0.7577348580138579	0.00272551053500306	0.0202650267292608	0.36270968995951003	0.571662606597728	0.0248024795107599	0.455449236341945	0.6215391919653096	0.8138773339134207	0.8659557644155701	0.7520088482170901	0.8268270101188573
PPP1R37	4.07115305779205	4.192622492123291	-0.0888441056759631	-0.138545522619393	0.135340642581686	0.090844434305101	-0.0762910741625456	3.9928805287115496	-0.27641108875223497	-0.284112571439055	0.443179967673731	0.29025842654878004	-0.0618296108418788	0.000389389185240444	0.784127764986468	0.7782759142828392	0.660815131462464	0.773615523102056	0.951108622348883	0.9735483079708057	0.9505184450784241	0.9005890429007845	0.9921554964317277	0.9892609240972502
FCGRT	7.9061230191325	6.89844603313083	-0.111815425733586	-0.243091534056427	0.0767819303629255	-0.33546492800638394	1.4633108996566497	7.53650299260298	-0.48682372510047794	-0.734753479286283	0.373216953816372	-1.65904008124531	1.38274441264954	7.92489096062276e-08	0.6300355985782919	0.4684603425424	0.7118275439794971	0.108616363317815	0.177749479483598	0.9554492793635923	0.853862898195935	0.9176201078491102	0.8847680173498289	0.6335532628313021
PIH1D1	5.88096604225727	6.26427767598066	-0.185622607753024	0.649716414064448	-0.18402313540218398	0.274456018855376	-0.922226235302629	7.26125438522777	-0.746794172894371	1.71069586523604	-0.784217365316165	1.18303437075414	-0.8911015178733329	3.839076273650039e-06	0.46110623845734405	0.097461570640755	0.439176976750136	0.24657639084644697	0.386398972137668	0.916111724933245	0.6222517987964389	0.8074210302442077	0.9225564343825513	0.785862049541494
ARHGEF18	2.31566838019366	5.6372852074912	0.469877330964381	1.14009906778327	1.2836657446615902	0.358247791742257	-6.23908572419935	2.3382881524907	0.7362251440081079	1.25741104937647	2.44785770506713	0.656687444072294	-2.2040791755293903	0.0293368727442284	0.46738164152553996	0.218574960273517	0.0208669975864428	0.51679498019262	0.0372134108303691	0.9174953034367651	0.7317499890550669	0.3734062144970774	0.9698557532884768	0.4537723029263899
PPP1R13L	3.90632351338044	3.46134972831514	0.6191765029278721	0.136488848322963	0.12079484129555801	0.460218972435221	-0.0589472448742625	3.0975015966762	1.8464640245289998	0.257645671907183	0.36440838538891396	1.3884487932812	-0.0445132199524311	0.00421119679090039	0.0747118288987257	0.798439528050178	0.718109171137788	0.175224536888147	0.964790290401478	0.7184636832398602	0.9560623015410282	0.920668235565514	0.9096745492874404	0.9915932309402943
PEX11G	2.7096625116607203	6.51055871487496	-0.764577782287569	-0.130369739651199	0.0418329733965628	-1.0766462261885699	-3.5906827508877903	5.28045785401654	-1.95192929949925	-0.23409911434348799	0.11855228976659501	-2.8814137723986297	-2.49187553187676	5.346684495355779e-05	0.0605936275683517	0.8165086745751959	0.9064268201537778	0.00738709904387122	0.0236560393374706	0.7079566115459404	0.9602568511373492	0.9733850670931324	0.7006785153448317	0.415950158843522
ERCC2	3.54141827136432	3.1046162631339995	0.279161605277177	0.321845761069837	-0.506826025044461	0.531827950890771	-0.0474868226295938	2.2758230141610403	0.6962386383408001	0.514073690286584	-1.2842130190932501	1.3682241258029801	-0.0292648478330673	0.0414341003491394	0.492239676944826	0.611015272515901	0.20902537156668802	0.18163246943067202	0.977115890103732	0.9254293745634743	0.9036578727842863	0.6484429160107104	0.9108921331593911	0.9936640888705609
DOT1L	3.22107567727533	5.739022508749731	-0.48186919055274396	-1.07926943084849	-0.7255008734707551	-0.16810716105742102	-1.51717882997398	3.6500233641057904	-0.9587995754966571	-1.4127870372442901	-1.50721355149828	-0.334115224356091	-0.8234440609065479	0.000989136900427312	0.34532369956500103	0.168009616746914	0.142215042284219	0.7406170982183671	0.416753768689526	0.8852614045702708	0.6879107322883695	0.5827665494220668	0.9877945089280151	0.8063265095652029
PLEKHJ1	4.700655261861719	5.35578107437388	0.246060315327462	-0.040922342148124	-0.18975672307190802	0.589771735865807	-0.991905830242716	5.07178733885883	0.7224802359946708	-0.0757018446308863	-0.557300440439798	1.7518493478081398	-0.7763731507639859	1.9021851941574602e-05	0.475594050311102	0.940158891181631	0.581456855731992	0.0900178677971153	0.44360705069960704	0.9197070016941344	0.9882657616488355	0.8685609497380111	0.8695064804637941	0.8178858611631615
RNASEH2A	4.3997266882141295	4.12480410396479	0.702671763218773	0.6221251513969139	-0.47538275899894294	-0.25304580689055606	-0.0882127881680803	3.38976393886788	1.9220322762301	1.05692435987307	-1.2749414295685702	-0.679566665661999	-0.0605505173875665	0.0034449126223889	0.0647867968811969	0.29914319632068204	0.21218887992615	0.502012309576691	0.952412340016063	0.7149595762405456	0.7772973681444681	0.6512738549616788	0.9698557532884768	0.9896424227975105
CD37	3.28706509690813	4.549205439761041	-0.112523694922154	-0.0410654787344215	0.20525847800971198	-0.44405103184117695	-1.38109646244947	2.4923545111892302	-0.21364906426015398	-0.0527817332364267	0.42000338028194	-0.8875952815192031	-0.6441099114723859	0.0217303147362464	0.8322740015688158	0.9582557243809829	0.6774798801019021	0.38204460143033603	0.5268262216624771	0.9806931422374879	0.9908889641081974	0.9053396924998374	0.9423509825795291	0.8535836488346005
SF3A2	5.78951923575276	2.58980786092042	0.38572224369863	0.454189169563057	0.0369196615872461	-0.16156236452691597	3.0390789882890297	2.20853596734872	1.39212027606633	1.12910148247703	0.14877667862481	-0.6552979538036651	2.2399893017938997	0.0385028648328353	0.174299914504796	0.2681784403731	0.8828042074037741	0.5178085945394051	0.035111583311837	0.794589166384788	0.7503839052747318	0.9667367943685171	0.9698557532884768	0.45029776625107226
LYL1	5.75674380274912	3.61648456976596	0.8807216123516801	0.23629107043918396	0.0255966771645391	-0.0840830388492836	1.99121892196097	2.66162079000721	2.6026053249837897	0.46067392732543794	0.0809080628935186	-0.267887645349808	1.25037096102567	0.0185073531267911	0.0142516079941305	0.64844509699085	0.9361006049535351	0.7908818025105129	0.229030312108941	0.6042600287380865	0.9135636989246595	0.9837770852900253	0.9950227347358651	0.6845192916523309
OAZ1	8.69001049951024	7.52818553056201	0.47574023932629494	-0.00997097023594193	0.24695954651548396	0.223750971405699	1.3152054026856599	4.89775454308643	1.18160118189643	-0.0163255133331968	0.650231631567363	0.6036733926989369	0.7251853121543179	7.84376438985604e-05	0.246729996645672	0.9870850090577109	0.520793378968033	0.550996538231891	0.4752879722590129	0.8385521045888286	0.9969550434429669	0.8428411914389962	0.9698557532884768	0.8323498630484477
TRMT1	4.1967810922664395	0.703723250009315	0.152992133287235	0.0219061124727764	-0.5770380109225429	0.0194179027939356	4.18484481330105	0.429527348463038	0.32470170219553496	0.0302214863907486	-1.26044706180842	0.0428216818164934	2.1920804787022297	0.6725019870985511	0.74787740812997	0.9760938295260609	0.217538394374305	0.9661275508313539	0.0425658356405015	0.9692034441909121	0.9937295566196152	0.6577818545380395	0.9987947691523125	0.4674210630711675
STX10	5.6452771669925905	3.72264381814827	0.0638661573101141	0.41468983768207296	-0.15976163440103602	-0.37366934010263003	2.1179526386596	4.6885529718905	0.28140050162436	1.20796718361257	-0.74167635117587	-1.71033003231927	2.27959183732655	0.00166187556192357	0.7807787385643391	0.236970126017882	0.46408475284202894	0.0977080627794896	0.056742497440168	0.97264910698475	0.7422472783676458	0.8188209046282073	0.8768662670735278	0.49856707671727774
RETN	2.55594282035069	4.9880840716555594	-0.6153791565968559	-0.0201291456246699	1.23103965105981	-0.48846668669961996	-3.17243689030576	2.10234918606727	-0.8365490022368058	-0.0202445018917443	1.94114467180793	-0.7350479020263709	-1.1419976398439	0.0494751659786108	0.409515956632628	0.9839824591633759	0.0617168020252336	0.4681758273006721	0.268295101136498	0.9063366805276912	0.9964191702113623	0.4717805984154209	0.9629416825675317	0.7137794353701086
DMPK	3.48744548185927	3.95794056812855	0.0643406269843192	-1.0930736097492701	0.337774091625914	-0.320410265283666	-0.0288840309474954	2.9602178019524197	0.187831719239693	-2.2826964887890497	1.12890192977353	-1.0839023209729899	-0.0186739257603749	0.00726557185854005	0.8522898736228871	0.0299340841505368	0.268418179580261	0.287819160861828	0.9852559245698929	0.983028097478869	0.5037983389749744	0.695790342547343	0.9318594804750134	0.9961634181857595
TBC1D17	4.79868122547046	3.66839440393654	0.0881445353305616	0.554046635756323	0.3528906759282629	-0.22742540624467	0.7266126039073679	2.79258031207304	0.255967184873369	1.07449388397844	1.10224186273207	-0.713450705195218	0.470119820357128	0.0130963227876305	0.799723485087397	0.291286321227959	0.27948286418437795	0.481568591639956	0.644088091816323	0.9781487808257704	0.7697890608361679	0.701884902642841	0.9661872202963859	0.9022400754359999
IL4I1	2.9584444553141402	3.3052549210316498	-0.21604677185661603	-0.5494365345876641	0.35611643101169504	0.24732835039753	0.22372676427020602	1.7226206495413101	-0.419950442982909	-0.709170665820682	0.7296756666512672	0.500221435683504	0.0996539752304394	0.10117506838171499	0.6775231759084661	0.48376190307723105	0.471475939016974	0.620895434662982	0.9215439626599421	0.960131111706752	0.8606876788927696	0.8210762203685139	0.9758580188223618	0.9837888621095978
CCDC130	5.42520527240747	3.20409205500934	0.00821393371257237	-0.7079252776477709	-0.128516027617591	0.223003375483883	2.88959226153216	3.29440915400047	0.0311153760039602	-1.84677183405377	-0.530427359310323	0.927002718895629	2.54687828194038	0.00485363049798459	0.9753875036449909	0.0746671978347331	0.599746467593736	0.361627985888122	0.0223492926927579	0.9959341842645998	0.5972398507435261	0.8771581857426729	0.9411072304215022	0.4083005310775591
PTOV1	5.93710571512576	4.027880461821789	0.293101618248297	0.0499333188728689	0.5090425961285729	-0.0217404064417007	1.75728076950037	2.89445971355716	0.8340362793765619	0.098410550784267	1.59982525574219	-0.0692241231165012	1.08319001198459	0.010566312955226998	0.41090127898155	0.922283381806409	0.12101819194284402	0.945334531574559	0.293049452470688	0.9068736272091464	0.9857755253034511	0.5641548542541445	0.9978375366810488	0.730210983226393
AES	8.05571621089351	6.12783878821655	-0.13430920037788302	0.26258020828850104	0.161211794086607	-0.33681550151978096	1.79178765561311	3.9521077826175497	-0.39375017267031	0.538694399347187	0.5402343865377439	-1.14576330827307	1.0094922567918398	0.000837483692833607	0.696943587128642	0.5948616799856441	0.5941599902728629	0.26401806544177	0.322183140225747	0.9637344080610342	0.8998026354549665	0.8756569879554963	0.9247949256288409	0.7475496075049447
NOVA2	5.52250960461809	5.14612280458897	-0.47104101738508797	-0.352295927120846	-0.643891288982068	0.14770259480309	1.02920260466052	5.36583811789351	-1.58666116600501	-0.7809435918505699	-2.2555414679733596	0.5145369578380901	0.912450017762642	8.2909869230155e-06	0.12307500838792501	0.440954954859925	0.0315504276632419	0.610646744661718	0.368806522936925	0.76434727857541	0.8471409469097143	0.4044895862212206	0.9738295304509273	0.7762721512560912
SGTA	5.093339085223031	2.8211411827719903	0.659636179014465	0.46319306262067494	0.17243653143568802	0.318723291405574	1.80865595840986	2.9886720038220096	2.41198641952571	1.07765046617988	0.640454307891893	1.18432250185311	1.62292057216603	0.00826739138878408	0.0231062920691023	0.29010251849669	0.527046166745219	0.245737129134853	0.12412322600980699	0.6477181230930467	0.769371186216088	0.8456817972902805	0.9225564343825513	0.5791967390899713
MED25	3.6082607045434303	4.9419221725805	0.13474831447597999	0.125760878499761	-0.48605961119748	0.10595108687763302	-1.56962085343927	3.98300565733886	0.390218811982271	0.23960518549222398	-1.4849344211499098	0.33102772835027805	-1.07420471845644	0.0009005080250937199	0.6991343743312	0.8122939577265892	0.1486796236157	0.7431949122736421	0.294996707873693	0.9640535675295584	0.9589701216661826	0.590179395852902	0.9881775693873427	0.7317750747711482
SNAPC2	4.51735055472104	4.5168155964956	0.47462433641577795	-0.0117279959266594	-0.0725184082280067	0.617627025959958	-0.49004675952346205	3.9536239928661097	1.39137743166949	-0.0218664067395025	-0.213845802466073	1.86171892325972	-0.35831250087354494	0.00193045563261603	0.17531510319625898	0.9827021616380308	0.8321230282797479	0.0726272444293877	0.726157091815726	0.795360501583028	0.9958200662913533	0.9532128494901038	0.8484015561091331	0.9327897051670031
C19orf53	7.644385262943571	6.64200528119558	0.318015074595498	-0.12997513919011	-0.386747424888303	-0.15365883714424	1.5883581797201698	7.395613998893451	1.3569611163647	-0.36488604953269305	-1.76474266252392	-0.7117632725020409	1.50259474723786	2.66012354859708e-07	0.185023623899197	0.717810999509073	0.0884429488514727	0.482600143485424	0.14572096887626002	0.8028822423738384	0.9342757952360364	0.5184411131235969	0.9661872202963859	0.6002935590011702
TIMM44	4.19537583240475	6.18296620999985	-0.24333850464904896	-0.23542339434778	-0.694697878166302	0.430028832823608	-1.5677048051534501	3.7497900743795096	-0.548523835776979	-0.344393026977162	-1.60697290350935	1.04317085199056	-0.8108960779850359	0.0010867415272058	0.5874496012179999	0.733024612955486	0.119235260030658	0.306005695777807	0.42472223739354104	0.9435425846010278	0.9377121227134443	0.5619961162915276	0.9329384884727234	0.8097073417199674
CCDC61	3.4515073320272305	3.1928626265639704	0.0793593483046734	-0.306042436367179	-0.374023803247691	-0.672067701600327	1.0109626290390301	2.3810165555558704	0.19821121367087302	-0.496119293530375	-0.958150080359373	-1.6747929088379399	0.6446002527338989	0.0341040290082358	0.8443890164357359	0.623530778528824	0.346150296589617	0.10462880718463	0.532249792658891	0.9826461037717522	0.907805204456708	0.7499405792886032	0.8836087823308949	0.8554931517063973
IL27RA	5.6397869703713	2.6849986763360296	-0.133857103290189	-0.7471098855616501	-0.22215044450839702	-0.199426588268172	4.12075950460146	2.20189216833338	-0.454196886351617	-1.79005753292655	-0.849254436304131	-0.769856213089363	2.9227801119725494	0.0401029214122123	0.652984196242442	0.0838750460887158	0.4029347671338811	0.448066833347046	0.008236879093120559	0.9581903509443757	0.6062216518606057	0.7874312666115496	0.9598163023508314	0.35847530853904375
VRK3	4.78101140133628	4.4920184549391395	0.177728062642751	-0.0859934391889308	0.0179161327084452	-0.246169961230876	0.619684179343595	3.98763346215312	0.539369185314776	-0.16764728478756902	0.0555766622401598	-0.7597055359867411	0.46289962766966297	0.0008809898721443061	0.593755302151618	0.867993611469782	0.95604767306824	0.45341840505581	0.649052068536177	0.9449975910297681	0.971396201756586	0.9904765430232522	0.9598163023508314	0.9048379584406474
FAM32A	6.275435936811349	5.47559187078848	0.0707285873842482	-0.242568629903499	-0.32767004243375203	0.18414992494821	1.14102178009593	11.2935208269381	0.46272647330278904	-1.0403378762004598	-2.20648996874865	1.2324471573799098	1.98093468702054	2.50206997913345e-12	0.6468994163931229	0.30649513356456	0.0351461267018852	0.227353893825013	0.0568308874254483	0.9573779686142667	0.7832042961337762	0.41865723107718145	0.9210581780373829	0.49869843495217286
PPP6R1	3.87033100457268	2.3923799931218	0.6840763938871559	0.17584886330552998	0.0880601754748553	0.0794314304606519	1.1676108207573002	2.04080262416246	1.97469927633005	0.321452060610671	0.257059902426526	0.22792193271805397	0.8471694581185849	0.0501548425348725	0.0575690258423718	0.7500968248586221	0.798887451265546	0.821253265304105	0.40360868667258004	0.6975690006943283	0.9427600470709927	0.9439290824987918	0.9953149175497059	0.799007245605639
