## Extended Data Table 6 for "An integrated cell atlas of the human lung in health and disease": SuppT_cov_modeling_EC_arterial.csv (part 2 of 3)

Gene	AveExpr	Coef.(Intercept)	Coef.sexfemale	Coef.age	Coef.smoking_status_num	Coef.BMI	Coef.anatomical_region_ccf_score	t.(Intercept)	t.sexfemale	t.age	t.smoking_status_num	t.BMI	t.anatomical_region_ccf_score	P.value.(Intercept)	P.value.sexfemale	P.value.age	P.value.smoking_status_num	P.value.BMI	P.value.anatomical_region_ccf_score	adj_P.value.sexfemale	adj_P.value.age	adj_P.value.smoking_status_num	adj_P.value.BMI	adj_P.value.anatomical_region_ccf_score
MED26	2.76895346950135	5.02794755863276	-0.31268580774855104	-0.14589430133748	0.0749207439162676	-0.6121717158004529	-1.85837526053783	2.561117974263	-0.545481960867134	-0.17095785147634	0.13888472534564	-1.09929169564692	-0.80440403528713	0.0188516593725735	0.5894662128078829	0.865405044642085	0.890478141554333	0.28084169551156296	0.43038009518251	0.9435425846010278	0.9707216522419788	0.9693455322893928	0.9299504748150428	0.8126225124858083
RASAL3	3.43992426753838	2.54931360497162	0.251719131890234	0.8763985179170891	0.30231649487076395	0.493620152650927	-0.34236540853594505	1.63465555483429	0.531964059039147	1.1990740293704598	0.663964374776889	1.06882705761166	-0.18594811934692604	0.11257289419464599	0.598668678363791	0.23988480238809	0.5117841231093271	0.293672726954416	0.853737069319907	0.9463121269056682	0.7440760739931528	0.8393334370405973	0.9318594804750134	0.9684076498675585
AKAP8	4.64622317681813	5.650067735257401	-0.46645073849268703	0.565290800157339	0.288352621996455	0.478209724545895	-1.57618394177177	6.0321936606524	-1.8878593248367501	1.50477374321995	1.2308449114303701	2.09139693615252	-1.4201818480658799	5.94401336481491e-06	0.0687647793784432	0.14298398843833302	0.2282322909378	0.0455787390900818	0.16906998035681303	0.7152261645259863	0.6645376814230068	0.6651061182264644	0.8081240025078082	0.6230179686166882
ILVBL	4.96835560426368	4.04307089028918	0.475944696189813	0.29063596679791	-0.226893701948427	0.0893896881769142	0.7521638272072859	4.9648828358396795	1.99823272097031	0.7738419503440559	-0.957502597294057	0.38064466738863395	0.7748507452449229	0.000167853964149979	0.0554568491015734	0.445170199154808	0.345976555388357	0.706172535646654	0.450368723140604	0.6974522861425395	0.8472043850636174	0.7499405792886032	0.983094148582347	0.8231503715005924
ZNF419	2.86493571097951	4.18584432740947	-0.0665455201671592	-0.560088047803722	0.29769712179868196	0.435881581896139	-1.2978811583841499	3.06941699306933	-0.17112503176100302	-0.9687822665813921	0.8139148892353959	1.19826692358625	-0.8067331644840591	0.00608775587708601	0.8652786035456159	0.34040760260560804	0.422161571438139	0.24058102847227897	0.42875952844775395	0.9845994159957547	0.8018075696799579	0.7978944199798256	0.9225564343825513	0.8121490750856667
SYDE1	4.11920152647098	1.78575126126295	0.398954221341765	-0.0984094827504372	0.17232529209769598	-0.0906523696368995	2.66831617633038	1.6615452855139898	1.2660199126415401	-0.202094065355452	0.563959483407081	-0.29168262718287896	2.12303979311105	0.11857065548787199	0.21704817248087196	0.841275087414438	0.5776209975062541	0.772547004564596	0.0538893872805792	0.8202729635316071	0.9648547808985914	0.867334728942751	0.9918261666570228	0.49005661558276714
POP4	5.21150810510424	2.81059418098108	0.7564406990303941	-0.34131762734094	-0.6002376532477409	-0.597717698494386	3.42326238826711	2.50517359923787	2.3425362791111	-0.6810887923811129	-1.86123654836671	-1.8070110052792099	2.6264936823012004	0.0178989689901053	0.0259797106173045	0.5010391746194529	0.0725356759141323	0.0807999980109179	0.0134544438761457	0.6520745602117972	0.8671955822500478	0.4922437706954609	0.8498231718700655	0.37753779697462697
URI1	4.68085966030317	5.77125930432056	0.319420580735307	-0.26305669840114804	-0.192795944357882	0.20417324488508198	-1.11185890259372	6.20462740796108	1.0727511149623599	-0.56031794219777	-0.6442798485806011	0.6815244039645321	-0.9958076670103571	7.88055482215124e-07	0.29193663078613896	0.579423268312542	0.524289934331796	0.500767490890509	0.32730829336093603	0.8530868979886538	0.8956730582663356	0.8443850405800543	0.9698557532884768	0.7507901587150747
PDCD5	6.90552952595286	5.295791053658981	-0.0713976919447642	-0.255605028923698	-0.885815832980859	0.196020524465492	2.6270291110144197	4.36126866066044	-0.24142565328022397	-0.5756283559459681	-3.2699008736538397	0.74235027130125	1.86385565402359	0.00022232252268955497	0.8109180413175621	0.569362387501207	0.0028872505189929	0.46427662902702505	0.0731769690438927	0.979731237847002	0.8898653580613495	0.30035571633621966	0.9624801716689892	0.5193380877641043
ANKRD27	3.63764058663885	4.90632221115053	-0.0586697078666677	-0.272835387071743	0.617261213071931	0.44302163948077394	-1.68314173502399	4.42475510822703	-0.16917364514742497	-0.5211072788327751	1.89109053198113	1.3308340096234	-1.28294352098247	0.00011751209858956599	0.8667956137591469	0.606117682740785	0.0683038280474262	0.193270617964781	0.20933535299100198	0.9849878641636213	0.903560641623187	0.4819290879860441	0.9210581780373829	0.6655210778506375
RPS16	10.3980366517437	10.450267101626402	0.323256166917733	0.0389471429639165	-0.41522439090346397	0.0426444025679676	0.16091815069847198	11.921338534835	1.42374270573369	0.11502788860146601	-1.99367583959647	0.208231329121947	0.157617931349915	3.08630953783331e-11	0.165220821888644	0.9092295758659109	0.056337892074608	0.836635719012381	0.8759103857962041	0.7828191145629347	0.983885186496131	0.46305428173225216	0.995847463748473	0.9719453575537899
TIMM50	5.06825776788335	3.00014980726138	0.589277134072328	0.880143872404937	-0.13504621192232302	0.7401485127208829	1.30861093747211	3.30575152626917	2.51330735148378	2.36375469251608	-0.5863201268809599	3.3177418087448003	1.2146334738504199	0.0037203551668122704	0.0175654492902787	0.0248009459567776	0.562144789080845	0.00246817986686426	0.23806507077730604	0.610939067227914	0.4928734333068875	0.8618331174292633	0.659868097495767	0.6900935568515207
FBL	6.28987132273521	5.49281551559047	0.259568703347159	0.589451095263117	-0.528514694846519	0.151740711686656	0.6853189542858801	5.004456710347969	0.8014751701588051	1.16620572237022	-1.6849200285340902	0.4850793179666121	0.518822982702274	0.00014940895026977	0.42939948997767796	0.252758022772738	0.10244703323565099	0.6312373422660401	0.610898722628654	0.9117086493500369	0.745003952028964	0.5377475371015847	0.976714918270123	0.8924774022738864
DYRK1B	3.55538713082777	6.0384166382125795	-0.454024306662505	-0.512132005220178	0.13944099576944102	-0.18975949529205702	-2.2010300600942205	5.17106782916885	-1.1850152383316102	-0.8930733862047758	0.387772442881248	-0.504549016723738	-1.59485242475478	1.4370370196962802e-05	0.24531414276046898	0.378926265345501	0.700922257487341	0.617561690712077	0.12122767370958401	0.8381331120289299	0.8240964105436207	0.9153405097777841	0.9746250433937454	0.5772104194815503
GPI	5.09094212445875	3.18540563324226	0.20931990529995498	0.11139218606830802	-0.26049656210482397	0.164379648727444	1.9675815320892	2.23540187447198	0.553670607064198	0.19471548810768	-0.729714112838168	0.46756169889121396	1.17421178962613	0.0450014877811746	0.5839569866000129	0.846931109159547	0.47136198823925	0.643732972176392	0.261732501387354	0.9435425846010278	0.9668222042596439	0.8210762203685139	0.976714918270123	0.7092892753783238
AKT2	4.13597018176958	5.06676083171521	-0.697185543689318	-0.322789121373979	-0.0275216905420019	0.0404773765360203	-0.5950047419384511	4.5980092491072195	-1.9999546689126102	-0.618917848364319	-0.0843298502532559	0.121434165680361	-0.45724192255398705	7.23091654085344e-05	0.054630199526914	0.54064216774227	0.9333544233565558	0.904156903418639	0.6507912312709351	0.6974522861425395	0.8819921250349261	0.9834015312296401	0.9978375366810488	0.9059112723147087
PLD3	6.453842800455461	4.8095074037215095	0.334337077124196	0.32840931649771804	0.231466730557728	0.16792958578289496	1.3803732365871497	6.1991091750919995	1.5227406161311299	0.9864043743350379	1.1134915226400701	0.8113327177011842	1.4935837823286	1.5306995691446802e-05	0.13848077809824602	0.331826859674842	0.274446861872421	0.42380549329740996	0.15430001518715697	0.7714560396944193	0.7972159852756987	0.6992544330197604	0.9540369885940957	0.6111284819601845
PRX	5.415553719929299	3.2126911254849904	-0.7575496333742691	-0.7050146405888471	0.7929739817982049	0.679687741037395	2.5952612732064	1.21558849189732	-1.19261959518291	-0.839065048492458	1.4636511941309198	1.32175450236693	0.864322126841787	0.23517201536238297	0.24279671758003898	0.408591056265937	0.154656095637636	0.19750894090137	0.394678656253561	0.8364213423427115	0.8333976294668638	0.5961566915192142	0.9210581780373829	0.7914294563955738
PIAS4	4.3655821196899405	4.14078440823073	0.37745130940664096	-0.277728769113761	-0.201784120710175	0.5393573175164721	0.18576443548484303	4.6556665579741106	1.38354878324858	-0.6452875356404051	-0.746217463939593	2.01425226833369	0.17524536860388096	6.14925807978978e-05	0.176706080459962	0.523645764473508	0.4613439464738479	0.0530254119683157	0.86206429931625	0.7969414506472737	0.8750956355832421	0.8177810124566244	0.8081240025078082	0.9700009083265704
NUMBL	3.21059808347549	6.80246680248546	-1.44268244249087	0.148669651585105	-0.111769425944997	-0.355466931894758	-3.2762701251732005	3.8669225057758796	-2.8700631475225897	0.20778971533524498	-0.255021725650166	-0.794366293755616	-1.5785282231300402	0.00175992144005926	0.00745832266801848	0.8368464808202021	0.8006093660124741	0.43441475377305105	0.13306594629060697	0.5386229628002421	0.9639670975078338	0.9441759467204724	0.9559819678313113	0.5857251518637714
CCDC94	4.4662713322773095	4.73131543428811	0.305519238115188	-0.18832041874312502	-0.11730268203772301	0.5302067451250311	-0.4412097999036379	3.41092248323102	0.7801017846511049	-0.31134269493821004	-0.309695085118038	1.44997625051258	-0.266578590090388	0.0032418644277720397	0.44146634536646595	0.757696582959115	0.7589722515997329	0.15795991455949898	0.7926096426432979	0.9117086493500369	0.9447630725286985	0.9314347684558626	0.9045837517816508	0.9545673698789131
TBCB	7.36116750640075	8.105269568615629	0.0736979759817025	0.43300529277007105	-0.43118945131934705	-0.0474648737115335	-0.9617930270295281	23.243377900083104	0.64298021061828	2.41756852081596	-3.76362691735631	-0.411854501429386	-2.28172553766942	9.69465167323963e-21	0.525121365065493	0.0219093204360113	0.000727959443466207	0.68337402669568	0.0297698130383092	0.9321120086552955	0.47455158291161303	0.1911441482511109	0.9805926844148993	0.4355593431053908
POLR2I	6.9211598852567	6.50781418969365	0.406107386923804	0.39762120479647706	-0.0349892190352989	-0.19759209536891398	0.276393021038914	7.86477353744481	1.65468219929095	1.04645725019643	-0.14735425299452498	-0.82985070909661	0.277727869636156	1.16107385846136e-06	0.10873172520484699	0.30375033303292603	0.883848033173433	0.41339487958214394	0.784779132353682	0.7508452811164799	0.7818948126218244	0.9671761716756825	0.9506122118294495	0.9523950507026812
SLC1A5	4.44051166409709	4.94897866164733	-0.6467941852901321	-0.148727234239344	-1.07082271685283	0.649517988961076	0.0898311028655589	2.75257780775452	-1.61573258743826	-0.249252926529468	-2.86815387396501	1.8587939392574	0.0445896096285643	0.0106119503877186	0.11748028758339399	0.805033110953583	0.00797831220769625	0.0743299634872419	0.9647302683701071	0.7631297351973803	0.956833091712019	0.3131930789320235	0.8487878107326688	0.9915932309402943
PRKD2	5.438396129151879	4.3890028510149	0.27255794694784696	0.35018331677662395	0.525644489278534	0.281616384848711	0.6267563989436851	3.3884657727725798	0.7922127765540039	0.6688149760297329	1.60625683501306	0.8705609351162601	0.409069311010247	0.0036109205966759705	0.434462772827981	0.508753026178219	0.118906813746165	0.391283654463392	0.687310321525014	0.9117086493500369	0.8700375213617821	0.5613607216860124	0.9441739958630425	0.9203806937617471
APLP1	3.7733510780042003	6.81824113099709	-0.544764478578016	0.22670470610061605	0.424438043159573	0.10105923675408801	-3.62901184902196	4.89769155576576	-1.29733528197146	0.3592892101814079	1.06937124209478	0.254191188113048	-2.17950279409086	0.000232254867920609	0.204487242041621	0.721895529082247	0.293501175115566	0.801207145603106	0.0448188903869536	0.8146163859950104	0.9351358936346817	0.7117403496552476	0.9950227347358651	0.4687983653489946
CACTIN	3.49151222478354	1.89127874128326	0.292934004624107	-0.6735732209632939	-0.336488361687641	0.0488224839725313	2.430091843777	1.13279076557758	0.811479104268239	-1.2263181377238301	-1.02064356390434	0.150135779535512	1.27439154398256	0.26953320587486496	0.423974500818616	0.23052198327233103	0.316827290937951	0.881831103035227	0.213322424041646	0.910048533369358	0.7370418413584938	0.7297985398821428	0.9978375366810488	0.6700426635748314
CCDC9	3.4718877118828195	4.436849848373231	0.60471892375148	-0.531825143201074	1.07721136128751	0.0458114937863992	-1.15664084256256	2.7905824278179403	1.4460701321533602	-0.8355036720107131	2.6388911030599402	0.11255651661485999	-0.6275188986643621	0.0102034561436258	0.15868326133216598	0.41015116465821705	0.0132639663218295	0.911183376075765	0.535760321523654	0.7811897261293687	0.8334494147346766	0.34788024975407755	0.9978375366810488	0.8573345986791409
HNRNPUL1	6.2069508387802195	3.67282523742121	0.0923559915770433	-0.24427750536977802	-0.10377308118682699	-0.225166174954682	3.2061020038367904	5.49140781327198	0.47183766611187505	-0.832558921433793	-0.557321216505284	-1.18646808142138	4.124769193579319	5.8178120027598e-06	0.640456567015495	0.411672559761919	0.581442842118746	0.24474890956063897	0.000270706491638851	0.9573710847215527	0.834266626663932	0.8685609497380111	0.9225564343825513	0.14279282549031772
FZR1	3.92229215863119	4.293167788265	-0.0684265463244227	-0.00916751643483876	-0.20958965661121695	-0.0668191248340304	-0.310741685373457	4.2584119172095	-0.220770627014953	-0.0190394845088311	-0.6929939206729929	-0.21578934872542502	-0.26167630098538003	0.000186873221205567	0.826766695905208	0.9849356747707991	0.493643747135695	0.830612430881524	0.7953593046884491	0.979731237847002	0.9964191702113623	0.8301044287509403	0.995847463748473	0.9554444932158294
BBC3	3.95067863801606	5.15392620682999	-0.11698186432152001	-0.0285765574974228	0.625701743354221	0.5274530502940029	-1.82362556663807	4.2585456384192995	-0.30958362121466304	-0.0496230325572809	1.74362897830222	1.45431418705884	-1.2662969989280701	0.000186803749755551	0.7590177923323779	0.9607517074346981	0.0914649786367788	0.156242553355602	0.21515139798378502	0.9701470385618983	0.991532997887829	0.5247932464995776	0.9045837517816508	0.6716680424413334
TGFB1	6.546033475114349	4.43071417884339	-0.20077548098139397	-0.437886503640573	0.13475424449081502	0.114581105996108	2.6967590923844202	3.76740457344051	-0.633725533290389	-0.955909330320004	0.4700641186267371	0.40360624065352096	1.9519633268466101	0.00232337224069617	0.531080589402015	0.346815089386176	0.6418673044104829	0.689682185945963	0.0710924982695099	0.9328869211853751	0.807600608299614	0.8922082660032304	0.9820346640796185	0.5189337969082451
DENND3	5.34977883521337	6.5760265337665995	-0.443920278968621	0.007179942074443859	0.23289897163359102	0.234341504395181	-1.46412785456133	4.4382070080493605	-1.10549418116395	0.0121513533158277	0.632318274026857	0.642652853057906	-0.836887674114265	0.000324947029187936	0.277744705754514	0.9903866772678791	0.532194030603739	0.525761330636673	0.41257311268796204	0.8485962204623317	0.9979440731117697	0.8470745932407314	0.9698557532884768	0.8048633014002031
ATP5SL	5.361751299680679	5.236468460900929	0.11481099610869	-0.914426081561748	-0.0054419152555381396	0.118417157859538	1.07171330467204	3.7620275570689903	0.30847025131173805	-1.6235287603777098	-0.0152147490046313	0.33863378592522	0.652223177439466	0.00132920388541774	0.7598578225967539	0.11502990103188099	0.9879651943970649	0.7374119453738961	0.5212549951076161	0.9701470385618983	0.628037225261938	0.9972064517638398	0.9877582634947732	0.851703596723045
PLIN3	4.96843506080558	4.38032896185327	0.2763293844285589	-0.45061887818093604	-0.10648138838203501	0.0757723435302819	1.08283340761919	3.9915352523491605	0.9722936201550829	-1.03500044448461	-0.39219881571169896	0.28441156961864394	0.8376703761014269	0.0008715656618606349	0.338681181082006	0.309019174739891	0.697788631788359	0.778191133385486	0.41224104850235	0.8798825745362743	0.7856942695383706	0.9141786534159422	0.9935288866851989	0.8047673715341901
MRPL4	5.753002461141749	3.64906538928281	0.8145921612917439	0.294626622770357	-0.00134642897034171	0.586321291917136	1.6653096415610502	2.50356084832535	1.83861586231881	0.424746335789955	-0.0030740775752214396	1.34667941126859	0.956352476237778	0.017966256913421002	0.07589056995106	0.6740525229314209	0.997567595903481	0.188169981386745	0.346537938805468	0.7184636832398602	0.9208886580894061	0.99940796135574	0.9182543901103708	0.7597106166960413
ICAM4	3.63653666345878	5.974350225259401	0.28641752261262104	-1.02586231058954	-0.10655614413764199	0.58750992877749	-1.89279334458355	2.4853263086168	0.521823694313262	-1.1884750907540802	-0.201414579059929	1.17244401749771	-0.70484254770384	0.0197585651441224	0.605951001184909	0.24477975348540698	0.841896432268575	0.251519407306416	0.48634612239749603	0.947389691096537	0.745003952028964	0.9559644051304285	0.9225564343825513	0.8378560457155212
RPS19	11.303038012721801	10.979826762252099	0.25385802676902103	0.0568322756354116	-0.49913720411608004	-0.132966019038655	0.742230168199596	11.207783703559802	0.9660160895292321	0.145428651197263	-2.07360514148793	-0.560288262418157	0.6439998437156421	1.92360905395837e-10	0.341885058399372	0.8853759268680409	0.0475427030694821	0.579882565382406	0.525267630527164	0.8816836902276922	0.9765604042227435	0.4467021209963895	0.9712568367735462	0.8532407263887588
GLTSCR2	7.97163930145941	6.85745156948033	0.0750910233581856	0.123941189811758	0.0989288177679036	0.0361610083643944	1.26828669335508	5.97493973092618	0.264000265701923	0.28934967406925394	0.37441531555984997	0.13957106978351	0.946989303823514	5.012629328232969e-06	0.7936394631253009	0.774395280074981	0.710967324230207	0.890040658353374	0.352355326557151	0.9770144361168019	0.9496626785870116	0.9172418000109671	0.9978375366810488	0.7642593693494696
NKG7	3.0973643271288105	3.20000623471954	1.31515454724258	0.712019040149797	-0.664989177820835	0.786983206422019	-1.20358204672298	1.6537017016787499	2.25674560306955	0.737066267031831	-1.08202338695361	1.29775213127778	-0.516596953222849	0.117918917285098	0.0322865550230217	0.46695167989596004	0.28813738216573204	0.20426510431529998	0.612185127891884	0.6520745602117972	0.853862898195935	0.7077707467857689	0.9210581780373829	0.8929516621793953
ETFB	6.52490554087721	7.532941787638	0.37198178918634994	-0.0676155971605404	-0.23486332888179298	-0.531492037805404	-0.7564367008501992	12.173500967011199	1.83078917850687	-0.213760062402627	-1.15798925496006	-2.5645543174686	-1.01479907408963	3.89495237574819e-13	0.0770819219304421	0.8321803451853391	0.256004557941625	0.0155772153490293	0.318316558277328	0.7188839927710264	0.9631198117057259	0.6876676279478112	0.7260405996443311	0.744444120793246
BABAM1	5.1614818995459295	6.14866118284408	0.0896307832453576	0.27807105737042603	-0.58444563792881	-0.403085430722818	-0.219814553171928	5.01623209696226	0.284205981651286	0.5442425146577899	-1.85345483627664	-1.2974047631846	-0.154949397037702	3.99916963850229e-05	0.77830829347086	0.590535437959885	0.0747834787439049	0.205710053573393	0.8779249056826259	0.97264910698475	0.898205874570367	0.49990128484649987	0.9210581780373829	0.9727952434783906
TYK2	4.64458642184233	2.56909033740606	0.5378433692980851	-0.44423276819388896	0.17722487255479102	-0.0726753528290595	2.27552551087102	2.6887267733160196	2.3670779887730897	-1.3613891546587398	0.864370658659928	-0.36407412137763	2.07595558899976	0.0128973028630863	0.0248121807613705	0.184024006790776	0.39479893360728496	0.718624328344345	0.0478592870067216	0.6520745602117972	0.7041843385881847	0.7810898577060262	0.9837774503498241	0.4761401534454246
CDC37	8.67777645304373	7.4707838689145305	0.222904324208522	0.0459667430153139	-0.10143823554216601	0.117794086598018	1.20903838385173	13.939016421383199	1.5893509451709802	0.22254674109209302	-0.792907948209001	0.9401354316621651	1.9202120171263102	3.1814290899636603e-10	0.12269855659891901	0.8254756711757371	0.434948427925131	0.35614687336139594	0.0694149550342557	0.76434727857541	0.9614628073674942	0.8038620423561094	0.9411072304215022	0.5162164789750274
NAPA	6.34079394851413	5.4130955254244295	0.320835911524563	-0.102234731094402	0.333891670637161	-0.201297811602212	0.665532649199914	4.05783625566795	1.06391358498519	-0.24493194909888	1.29683586661965	-0.801921703164532	0.46015420282816105	0.00040563713674162	0.296755731403675	0.808366927502892	0.20592931684326002	0.42982403034730005	0.648757731423697	0.8551215897658117	0.9575409047240279	0.6463451747453324	0.9550267963987008	0.904651632626544
RABAC1	8.37982589744413	7.366699019400611	0.49846625131893396	0.253201700155559	0.00592626393454783	0.0642671655673458	0.768630012777463	10.6547328849719	2.2214317350997	0.733430737368158	0.0266388041174759	0.28945954066005203	0.9232870330548221	1.02362481446632e-11	0.0340137030002571	0.46898884270899294	0.9789242392005341	0.774220836418485	0.36322444446760704	0.6520745602117972	0.853862898195935	0.9959798279657534	0.9921554964317277	0.7719229977887486
PTPRS	2.76658838124865	4.52748988007933	0.0514100703673312	-1.12052189685696	-0.132820597102493	-0.36795752098219103	-1.03590867651486	2.96179982929308	0.10630988882132598	-1.5245448262656	-0.28735420190598	-0.752982075667752	-0.5781331973111501	0.00593215109929491	0.9160441993030821	0.137846472124557	0.7758167350162809	0.45732929163694896	0.567489027429719	0.989110302194484	0.656258911321734	0.9369596971708484	0.9607452790623832	0.8737529469949641
CNFN	2.61694391058416	7.68074756330042	-0.0507999824685536	0.26054569078786605	1.16673651199915	0.685196268821578	-7.060986078050459	4.6047859077768	-0.0905180568248281	0.319150021665292	2.2483775633993903	1.27091489671522	-3.5232289292477406	0.00023903072278375298	0.9284998341897459	0.7518572665599421	0.0323990567728877	0.21359092870761498	0.0025134955043407898	0.9894762705658352	0.9427600470709927	0.40606471020370133	0.9210581780373829	0.2705735039847245
MEGF8	3.54105616659864	4.93809137189697	-0.22618936572199802	-0.453350220398693	-0.6993640969348721	-0.345543548835385	-0.8396680970754641	3.64539294124169	-0.588069880918567	-0.772752820624894	-1.89596417726895	-0.935275792070328	-0.525893395404731	0.0017323555607863	0.560934424597506	0.445714629026269	0.0676815280729427	0.35740562586053104	0.604897194423739	0.9396574201522366	0.8472043850636174	0.4803737724201543	0.9411072304215022	0.8904326873438354
KDELR1	7.06667268052063	4.34058953552789	0.23542813321033398	-0.057636436990777	-0.14364478314291598	0.411094911805164	2.76708315256571	4.70969086628098	0.9511744153192491	-0.158219847019285	-0.6299033556341899	1.8457502559264298	2.54654522180448	0.00053960872667561	0.34923972562813593	0.875345263538945	0.533702530031341	0.0757302437605575	0.0249001103755258	0.8852614045702708	0.973827581555888	0.8474524636157719	0.848939342932591	0.4237869690048483
CYTH2	6.0487394622784905	6.9131675466598	0.170072378462549	0.537017142553687	0.25184652561301196	0.12280333177989	-1.49506388173114	6.65368262016683	0.596913796233657	1.2277329241850001	0.927047610319587	0.45797521303701294	-1.20982553952803	1.65263401050589e-06	0.5550567681942671	0.22922130229533802	0.3616184117957679	0.650500850600471	0.238440033477804	0.9377804562994654	0.7369717236337373	0.7597901711275412	0.9784749730629668	0.6900935568515207
GRWD1	4.331129319043311	2.5617244745046897	0.416721696204544	1.22137830822837	-0.36417383031844197	0.263703492577062	1.26380417949121	1.74085955669447	1.12462615144895	2.0464033298330198	-0.980420373837112	0.7245035564672929	0.729539450996522	0.0964831638964889	0.26968022460165303	0.0496779479896978	0.33501622510614	0.474711750074872	0.473066961359568	0.8453530918392931	0.5550115155530125	0.7421990366033324	0.9639606800061216	0.8320337572935034
CARD8	5.934629492056481	5.82649719054425	0.0299632506309311	0.265703817476104	-0.299494150330325	-0.0166483518698524	0.0568339419803126	6.76387448674058	0.11238520168618599	0.644470269275203	-1.15062572700186	-0.0636266055488573	0.0550100591617877	0.00023555647157936802	0.911488652177287	0.5246338724889149	0.259053848409547	0.9496961215101429	0.957693501248778	0.989110302194484	0.8752491386240129	0.6892996390099257	0.997846761506601	0.9901954531074383
LIG1	3.1499527324537997	3.48287762752598	0.30879625792890697	-0.475479571431373	-0.22320426393122603	0.0996849701404185	-0.100485039921163	2.2291592781279	0.892328920694011	-0.875586739237629	-0.698872189548942	0.31391655160507	-0.0558036936815425	0.0360069380329887	0.379635808920419	0.38859537310586495	0.490560934958293	0.756001794278151	0.9559129516904391	0.896584361317041	0.8279677429756872	0.8293866021663103	0.9889790068786722	0.9901954531074383
ZNF175	2.93595860346965	5.729629403514321	-0.169018333235326	0.26004052429783103	-0.0693232986081777	-1.0514581678222301	-2.75407632629337	4.40030993268789	-0.40504244831326497	0.40500787344629297	-0.170280537816967	-2.43855659245468	-1.79860232840287	0.000125822376017867	0.688320189042273	0.688345329489592	0.865932702244813	0.0208799156025451	0.0821509445336853	0.961670631281065	0.9257214587391939	0.9616895364121579	0.7513723638105483	0.5337633743391732
PLA2G4C	3.30244735348561	7.6984162026914795	0.11862195170887402	0.502177668196825	1.6170331977161798	-0.7737222996550441	-5.77162262268103	4.257011877893681	0.20866960196212	0.593155440256955	3.02889146542817	-1.37936038275669	-2.66750539294071	0.000468143347831162	0.8361177565971321	0.557526788889955	0.00501692669918512	0.178327598274671	0.0149986534179169	0.9812948595950481	0.8865541450566237	0.3112531884134037	0.9108921331593911	0.3845530356367837
RAB3D	4.1147111198507496	4.658702584588741	0.0998667465604245	-0.0336677868901062	-0.13342848533408	-0.201785846875853	-0.435128330414827	4.84157966354077	0.338605491394732	-0.0725915482442382	-0.45660346587578005	-0.6716334529838011	-0.38345466079862994	3.6428494212645706e-05	0.737265479473618	0.942612976785658	0.651244930943245	0.506956484396906	0.7040867117798429	0.9670183639977065	0.9889688271675757	0.8957304031662101	0.9698557532884768	0.9262537459680849
DBP	3.05298749083192	8.46015698616117	-0.106466026298002	-1.34467153047546	-0.504907756885255	-0.9426252966371559	-4.4214547136780595	5.399923139919469	-0.187966024267371	-1.57151612363898	-0.9243836019777919	-1.6067840047542	-2.3573164381818597	7.53060212414494e-06	0.8521689328045151	0.126551391498855	0.36266271864531	0.11857762802471601	0.0251272871503894	0.983028097478869	0.6433906434688044	0.7608688269352866	0.8941102540447863	0.4237869690048483
TMEM205	6.47239776264176	6.14618884925126	0.467141233406073	0.35711812670508397	-0.28703482389866697	-0.22365301380232896	0.252021802397174	10.1119040817883	2.4011344098637997	1.17211152495654	-1.47996883909682	-1.13770805816334	0.34522622027297495	3.52842153833991e-11	0.0227475123510411	0.250376627158556	0.149307471182406	0.26424756195617805	0.7323332239194972	0.6420787435437052	0.745003952028964	0.5903569208425846	0.9249613247372506	0.9355262935505689
CAPS	3.73441777113783	3.7984976294810897	-0.109383785067251	-0.449788082939073	-0.295048169904614	-0.287344638329955	0.556154163599191	1.33776089707217	-0.176307331531574	-0.46789060412188893	-0.513475421734506	-0.49855088972136496	0.17015872660502	0.194381072970559	0.8613100620585279	0.643501098188313	0.611839007138477	0.6222337111321801	0.8661527591218509	0.9841397838953435	0.9125038197073397	0.8810692823250957	0.9758580188223618	0.9705472141857843
PLPPR2	4.36370986196827	1.86411314961813	0.0899165769948701	-0.18239102991383999	0.301859478644852	0.41387489129448496	2.52189390990834	1.61346287789724	0.26362982179224903	-0.3559003136029679	0.944335754041908	1.29468092802256	1.86552700922921	0.117115174520148	0.7938676175058978	0.7244058136878249	0.352541977811803	0.20530692669148698	0.0719139464732643	0.9770144361168019	0.9357625777295335	0.7535647821325495	0.9210581780373829	0.5192967340147678
RASIP1	6.92979562968364	5.106029451213019	0.373442754150395	-0.272009107065305	0.0146028894150805	0.321192587188745	2.11567078376682	4.02225932495989	1.26660648560672	-0.618564457837925	0.0535531078104212	1.2057534586968999	1.44409491183706	0.000537622293023416	0.215408370831177	0.5411415909683499	0.957682077603263	0.238548190428703	0.160551311049195	0.8185982346013575	0.882151757537197	0.9905911545298763	0.9225564343825513	0.6155138405405463
BCAT2	4.6940305635478605	4.85839509458782	0.368760996285151	0.7230568089992081	-0.227584258352118	0.37932209981944603	-0.9824502318520358	3.9684439105168097	1.08583334108599	1.3436723848823702	-0.679942033286725	1.16922363029227	-0.6702286667545639	0.00169499052374615	0.28622346125009696	0.189190179200073	0.502012974836561	0.25245314909358496	0.5127046343363401	0.8521120870127101	0.7097244844024838	0.8355716435315879	0.9225564343825513	0.8484875276668893
MIER2	6.58404977912858	3.5477043823372205	0.421625936967839	0.140302060282537	0.28563077012668897	0.614735862746499	2.75293761110725	2.66515842937914	1.05177972986634	0.23002308384328898	0.7367416196004041	1.5962153402573702	1.7504654742729	0.0122688488085931	0.30129925643404903	0.819635092431499	0.467002303312758	0.120922523894625	0.0902601208985917	0.8570441354971443	0.9603857976212065	0.8196840333285509	0.8941102540447863	0.5391347598544217
PPP2R1A	6.813864507936571	5.77605943590096	0.21877872628610298	0.0466362961048682	0.154394652765734	-0.0228642314241907	1.0230514505180301	10.0736782020218	1.2123095726116002	0.169350068676521	0.8805934931462759	-0.129070725988928	1.4994561366603703	3.85518378558336e-11	0.23485519535470198	0.8666580662806441	0.385538257422684	0.898163147598103	0.144206259112438	0.830711716756341	0.9709171856678629	0.7756370004628301	0.9978375366810488	0.5988749231641921
TNPO2	3.9866736552149398	4.54588622832998	-0.390958643217094	-0.340676037146371	0.0688547199339625	0.127677670847937	-0.244464517246492	4.45349618922155	-1.28913320700779	-0.742992836316446	0.238983017823768	0.44188235931207703	-0.202553168786976	0.000411698479282049	0.20767355255910602	0.46331061228619397	0.8127603315420591	0.661785138653331	0.8421351365857009	0.8170946849002809	0.853195144518865	0.9473124274925967	0.9792410001108816	0.9654676891330064
WDR83OS	7.96132496412074	6.43712852888677	0.357758412719637	0.194683686990969	0.0751472696516709	-0.28648199383141804	1.63588585027991	7.27396105871887	1.2653896143563201	0.44969427742987894	0.270388591939989	-1.02217276255883	1.54509553491388	4.24198919424607e-08	0.21547190689856796	0.656163386434934	0.7887128372018031	0.31487161540233805	0.132807913106565	0.8185982346013575	0.9159599575496234	0.9398116697163339	0.9330141670295554	0.5857251518637714
GCDH	3.71321739975754	3.4628873975565	0.28722879695623	-0.300569305136753	0.0759108883265233	0.415823298924378	0.124997852159197	2.9524792146221803	0.814400146850278	-0.549354821924909	0.22162674920204603	1.21341380526581	0.0904225089375266	0.00607206714570215	0.421833661148914	0.58682836476066	0.8261061737837291	0.23443914961457302	0.9285525036205999	0.9094827596651742	0.8977614562654633	0.9523307982518623	0.921323243276306	0.9850228083180211
DNASE2	5.4910870629641195	2.7261131117763995	-0.0348180588710722	0.551172696297038	-0.107688868086401	-0.482425022825204	2.96301523623165	3.28136979032884	-0.143085120690781	1.4949526783965001	-0.465086134032165	-2.03054027990186	3.07092032031942	0.0026234741092894197	0.8871797008162691	0.14537249442374303	0.645228119175141	0.0512477613466243	0.004505629450907211	0.9867246497079797	0.667561403535017	0.8935952490151358	0.8081240025078082	0.3135909228921397
LENG1	5.24477135378833	5.97964233116414	0.27496925589194	0.41529580547895795	-0.156350685389203	0.0744535654617773	-1.05806532479086	6.063888159165139	0.931104263191115	0.8899864039684691	-0.532716946937561	0.255761752473041	-0.8889044189675079	1.56266727060109e-05	0.35947528458517297	0.38059386882713103	0.598160662021776	0.7999149947096791	0.38616060802072494	0.8895153276130996	0.8246088042554858	0.8761721394223436	0.9950227347358651	0.7858339730851229
PRPF31	5.65510134882858	5.45643157500579	0.0996862508239829	0.6851659347203709	-0.48640287908184104	0.352959125586511	-0.157787160076454	5.8874606949561	0.360726630430415	1.55791079408213	-1.78753903266573	1.31425257413802	-0.14074381220969598	2.07933896589107e-05	0.7209399533791341	0.12980307668081098	0.0839699814718856	0.198851969293308	0.889706326679019	0.9670183639977065	0.6462131173901718	0.5128228302093687	0.9210581780373829	0.9768227384720599
TFPT	4.953595104140599	5.587955948095339	0.677146330344837	-0.7760584953259599	-0.33437407996695	-0.319604476098758	0.08354427239142301	4.96350980195742	1.87045417301024	-1.3641088734478601	-0.91199949633922	-0.8619030270427092	0.0619499544551146	2.58246578238895e-05	0.0712056140765534	0.182680617373009	0.36903979169265205	0.395578278581565	0.9510135869859541	0.715362966850537	0.7041843385881847	0.7654020880868683	0.9455074297142552	0.9892609240972502
JAK3	3.2359557528652205	5.387349133176071	-0.7299312641437159	-0.6536245050962262	-0.0634486475662501	0.7835931060981519	-2.2689530728132503	3.14092620116689	-1.3249909977723797	-0.812581564360749	-0.126084499887738	1.53158775254731	-1.12740968404739	0.0037692467308356103	0.195178187301284	0.422859732798784	0.900506259419708	0.136102543236083	0.26850606606770805	0.8076471389032581	0.8396190798790581	0.9724482707921337	0.8958384234882234	0.7140298388771819
RPL18A	11.0696286717067	10.2950704535004	0.267183880395662	0.194058502903281	-0.593765030064933	-0.12422803642757001	1.14479074243644	10.797568262572401	1.03912264120621	0.506222746963679	-2.5118279006335498	-0.5324942270928991	1.01675670824213	5.34648547875471e-10	0.30712836564166496	0.616486641425203	0.018060293006875002	0.5986767934619649	0.319118749724224	0.8637190255113735	0.9047304429323121	0.3725038175438391	0.9731299832054524	0.7448843247527943
ARRDC2	6.121199994761	2.24007915435296	0.140353529265551	0.16632611720414198	0.325143658988911	0.5407519917679071	3.57064466494931	0.9536229765590529	0.255279107436338	0.215496269318642	0.6732061464538249	1.14959221489364	1.3203106942016298	0.34978190178658797	0.8002892234940941	0.8309060753290659	0.50634609948431	0.26027097413002104	0.198116550618436	0.9782111198951304	0.9630838686797456	0.837749236774464	0.9237078588830652	0.6546679406958827
RAB3A	2.52956968953644	5.33866592029186	-0.0519036562148775	-0.5402362527246479	1.05729869896399	0.0020810027118297603	-3.4160747643408196	3.21436488809856	-0.111224343415047	-0.8293631677038281	2.6171720348334904	0.00502014951647531	-1.7533324085163602	0.00448637614026966	0.912179498791124	0.4135044802431071	0.0138954499400724	0.996029914570969	0.0941331163656842	0.989110302194484	0.8350713412972992	0.35214897611166196	0.9999931291465122	0.5423949373718573
PDE4C	2.16892721733654	6.9533082868830505	0.160219845604599	-1.15289668044169	-0.0333076236186706	0.0343813759684645	-4.545778830464701	2.823699233681	0.245282244362913	-1.14720689344959	-0.0545433359008246	0.0563534703916123	-1.59108900507768	0.00997383799844455	0.807950154842383	0.260629376089031	0.9568936746059771	0.9554765937552329	0.12362314834383901	0.9791099287948689	0.7478372396201121	0.9904765430232522	0.9981091334742415	0.5791967390899713
ISYNA1	5.43145777984765	3.3799025548294104	-0.20912302026222304	0.485921775090935	0.34115430524944296	0.43656904518972295	1.4385160390901102	2.48361489574738	-0.5991224014753299	0.9778697348307641	1.1025104610976102	1.4408604644571799	0.906236700456914	0.0232199745912703	0.553604698066954	0.336194629083879	0.279502030859328	0.161024304485334	0.376155330403764	0.9371284506219935	0.7997966568379191	0.701884902642841	0.9045837517816508	0.7787202873931242
ELL	3.8767054285699802	5.38937303479141	-0.38908288576243105	0.299284577023826	-0.0149874668588914	-0.268053610903346	-1.6300530052604398	5.31810922230946	-1.3416825663640501	0.673813014509958	-0.0540574680608584	-0.9509228562115141	-1.35601051451349	4.8538181047912605e-05	0.18982925333410602	0.5055893447628019	0.957249953051109	0.34954739756287107	0.191232709334627	0.806204608843013	0.8681248906562187	0.9904765430232522	0.9406790163886015	0.6473343395275373
CRTC1	3.8469973314271497	2.8823525063662405	-0.161509817439534	-1.40198910663469	-0.5219591492347879	0.6192054622109909	2.1724020561779196	2.5032479057321404	-0.4835382298346239	-2.80459441258026	-1.64145454710993	2.00868055735179	1.6124210700169799	0.0222667306072269	0.6324248534033211	0.008782405950594409	0.11128756594193699	0.0537704093605888	0.12522620325841802	0.9559110262546859	0.38440333302427554	0.5495582347241834	0.8081240025078082	0.5793062044648526
COPE	7.392751618374571	5.84495779674518	0.364402485482651	0.162729664469729	-0.38119526963939704	0.0272889000057656	1.8259855373950202	8.54278795535154	1.94003338988491	0.56646223534391	-2.13921980703919	0.155211780947185	2.24244350071302	8.97899431941782e-08	0.0618307265116885	0.5753066777592	0.0409639687831073	0.8777576252376691	0.0362124601726139	0.7081040590375093	0.8932881958764893	0.430361981975021	0.9973488669798142	0.45090690023031255
DDX49	4.441930657689539	3.51546184027162	0.6266284924573461	-0.349008736565371	-0.554398066231505	0.225369599605406	1.28370565513806	3.0126722395242	1.77264529738726	-0.623942199656031	-1.5582579034404098	0.6399670717500949	0.9299115611955379	0.005220724160923679	0.0864431674322435	0.5373815327444861	0.12966022225916599	0.527051715374285	0.35983968707407304	0.7262371511806219	0.8802944770410278	0.5763138862396558	0.9698557532884768	0.7692777077871822
ETV2	2.38332615139593	4.23512313665805	-0.16443760345304198	-1.03841626658378	-0.48393442780111107	-0.40853362459465203	-0.9369643850124181	2.53621038876123	-0.388733580357017	-1.66442077206529	-1.30842971365263	-1.08547415624879	-0.48418683989465006	0.0193199521257283	0.70027254736053	0.10680165047880301	0.201527305833168	0.28734411494183	0.6325704646561371	0.9640535675295584	0.6251005153684122	0.6417578769913964	0.9318594804750134	0.899194044485822
ARMC6	3.8331703369969703	1.21391745630229	0.48076958300158895	0.14829028409215803	-0.236518220647117	0.6647307180311011	2.41798087100093	0.936475473838897	1.2891861386756798	0.256165645279225	-0.6501773964083921	1.86452210517495	1.5811180377587601	0.36710074190337205	0.208536226912	0.799599043917073	0.520723869415606	0.0721305740724723	0.139856287598737	0.8170946849002809	0.9565731421181642	0.8428403035356292	0.8484015561091331	0.5926919372509583
TMEM147	6.6629776597901	5.582178385178451	0.835015749418347	0.9872402282197059	-0.334642338095747	-0.18059013234235297	0.595436586907386	5.69751952982796	2.82978692874745	2.09566603234681	-1.1408926930146102	-0.613939059672856	0.502139332585041	5.1761988506757705e-05	0.008496150432625171	0.0448000219370106	0.262964920201924	0.543960387398507	0.622797033019546	0.5582793042341121	0.537780567565513	0.692170708227411	0.9698557532884768	0.8964000745668068
MAG	2.18063197936434	8.09489985359743	-1.4161111756448301	-2.17952969039998	0.398635033886365	-0.410074161782488	-4.657889911499519	3.9551212421210895	-1.97180246197456	-2.2081617192656497	0.6435745139980781	-0.601895729488108	-1.95586847647959	0.00043190658860228	0.0579147853496803	0.0350177678145512	0.52474107730303	0.5517656748048149	0.05984922586984401	0.6975690006943283	0.5127859177268312	0.8444805523859834	0.9698557532884768	0.5047155633563039
USF2	4.68368668738133	5.26243992764788	-0.000818269083230543	-0.0626192904491857	-0.18186417272123198	0.18138020091567397	-0.576563685227537	4.89759822140973	-0.00238788431068098	-0.11643017177544901	-0.5367022937736479	0.534385688781465	-0.44763960838016703	3.11042287361376e-05	0.9981105540812371	0.9080875569821079	0.595431429447183	0.597013128302911	0.65762908629277	0.9996523502100132	0.9837481050731538	0.8760555005796602	0.9731299832054524	0.9098262551150226
LSR	6.234484372953401	7.78485217876124	-0.10671539253655199	0.09467539175674	0.606988728644195	-0.104135932702112	-1.96561904936306	5.38770985934534	-0.249106885356612	0.14819767208062098	1.5132499236559098	-0.258045231634742	-1.1373610125903402	7.678316567264879e-05	0.8049909581156249	0.883178402784429	0.140904151277427	0.7982433330844391	0.271549636987731	0.978698954269566	0.9759680324440589	0.581334955580589	0.9950227347358651	0.716287310501485
KXD1	6.21175219662365	4.46573526317111	0.344738142347774	-0.13005244736860302	-0.43405707186571396	0.47777878627919895	1.8875180045298898	6.68502249176289	1.6730618039096001	-0.410597799171665	-2.15652387140776	2.3811051752883	2.3830904075499504	2.0917449789808e-07	0.10471321338040199	0.684285440042152	0.0391824023125263	0.0238085841210978	0.0237014356319013	0.7486512814667565	0.9241123099717374	0.428342863205453	0.7520088482170901	0.415950158843522
FKBP8	7.329437200589	7.364200218561139	0.40150060396803605	0.197274559621948	0.237639749550413	-0.194611769257072	-0.210268673950218	12.940263357389698	2.56617810567175	0.8296377553848051	1.61242664223764	-1.32976213861859	-0.311318732963449	5.29887168841705e-11	0.0155334777364239	0.41336794926026205	0.11788435730659699	0.194412483392408	0.758425126880241	0.610939067227914	0.8350713412972992	0.5599621511858641	0.9210581780373829	0.9432949515729573
SUGP1	4.01233431074606	4.53286278660016	0.35546334111241795	-0.0291158117695779	-0.511291294658002	0.0255569119950505	-0.40798782131208794	4.5878157567915805	1.17292977820007	-0.0596289846745475	-1.653766575111	0.0825042887222418	-0.34584297280287696	0.000423399167676045	0.251279341764295	0.952861590951989	0.109043806464839	0.934796104693688	0.7348250425095799	0.8385521045888286	0.9901463404047667	0.5453082662083724	0.9978375366810488	0.9368904307899109
ZNF14	2.98379647151559	5.28520433579238	-0.31981896812222305	-0.8360215598881892	0.64401220233524	0.19077709021128503	-2.36619713954134	3.28476180271219	-0.674578870407399	-1.2362303580946798	1.5121990068001898	0.44331435936806796	-1.24902412395484	0.00524835919917922	0.505122546169758	0.226000205336474	0.141163214284304	0.6610461170291889	0.229856605075546	0.9276385819719738	0.7361828916418962	0.581334955580589	0.9792410001108816	0.6849921365477607
SCN1B	2.5031747226326497	5.8149377306772605	-0.0620059273139165	-1.09138725626938	0.00216732122723735	0.9226652200561979	-3.3406664974188596	3.4085901990087497	-0.11960434338812	-1.39132465788173	0.00434214853892832	1.8362882778908998	-1.6438687885218601	0.0038933618576395203	0.9056098838255922	0.174375411177449	0.9965642399714499	0.0767114583005388	0.11920244010731	0.9890415512569375	0.6942740960679815	0.99940796135574	0.8493592486258618	0.5737220347236327
ERF	5.05613088059764	9.20116200570927	-0.221468311032555	-1.1828902558301202	0.258866172044477	0.145532214097111	-3.92698045522838	6.9806417571016395	-0.637420380352651	-2.3079843740342003	0.810526161200442	0.470508114868147	-2.5605201420482997	2.65606129784593e-06	0.5292914709968649	0.0291699381855341	0.425538774082025	0.642442510930305	0.0172390513558954	0.9321556685263618	0.5037983389749744	0.7994634907517579	0.976714918270123	0.3910029262036413
GSK3A	4.02371297436499	2.8030284759510398	0.34733842890354105	-0.56099154827731	-0.11801072387908099	-0.0901966102197587	1.97852351370907	2.57756520752623	1.18352677220304	-1.2454096039231999	-0.416563267072632	-0.319763128154829	1.5533238229114699	0.0183035407925321	0.24590741885510797	0.22263348480563	0.680001579439653	0.751465093888396	0.1359152453793	0.8383836755003273	0.7343089661510906	0.9061250876484342	0.9889790068786722	0.5882280910148033
ATP13A1	4.1419480244913895	4.0127934933682505	0.12072531810705402	-0.33042186911473304	0.0433128895897629	0.45022900561581897	0.111611106889663	3.6558357128027406	0.35751668169441103	-0.631874206621865	0.132272525449607	1.3697554838270398	0.0857305297510813	0.000973802251271018	0.72320804986573	0.532255136741826	0.895651924828317	0.180929224808849	0.9322502476086658	0.9670183639977065	0.8788402931426312	0.97079264147319	0.9108921331593911	0.9850952035063684
ZNF574	3.60686527307855	4.14479436995935	0.211776625307791	-0.7637550769805959	0.154574402904421	-0.197878541003263	-0.129273928438976	3.48050500215033	0.5738826913496761	-1.35474939912815	0.434740992439368	-0.538109049743646	-0.0927319848496948	0.0015551897745867099	0.570325136457428	0.185612660270001	0.666861749385414	0.594471925702224	0.926732997894919	0.9407502145813467	0.7057982101702408	0.9033464679080703	0.9731299832054524	0.984941686154412
SIPA1L3	3.121413035693	3.45369468133779	-0.26799447967905304	0.25722746777874	-0.218341237287532	-0.641161689847857	-0.216275455076163	2.68162352158017	-0.694000285744735	0.44116297203399607	-0.5962048151163549	-1.6975080652543402	-0.142648697282926	0.0181902181359531	0.493369675328059	0.662285463484353	0.5555452841158779	0.10036322325474302	0.8887475157267021	0.9254293745634743	0.9194096649481485	0.8592112995056731	0.8832961573084401	0.976264327652732
ZNF85	3.48863936901528	3.02517689418181	-0.275528865135443	-0.0903508265526902	0.145882766741736	-0.4078385469360421	0.7372721122827829	2.40389055217603	-0.7069998639842341	-0.154583819339596	0.39979580482459703	-1.07273844242171	0.500901247774485	0.0226049283464015	0.485022450062533	0.8781847414345451	0.692139308327215	0.291942225734662	0.6200961001415141	0.9246262038900397	0.9748849764751394	0.9117618696244042	0.9318594804750134	0.8953808606842024
ETHE1	5.58340923636508	3.2381633932926803	0.208489035291311	0.44056797352784904	-0.36866993498043893	-0.3668094348459	2.5699278775244503	2.98426759113665	0.672128298192907	0.9299828921174459	-1.23672029206527	-1.21613830464532	2.01890283322075	0.0082426194954232	0.506983061041546	0.359916749360875	0.22580538331725697	0.23344968998023602	0.0603163381910717	0.9285186066241465	0.8112660555769068	0.6638773401969363	0.9211982388332102	0.5047155633563039
CADM4	2.83820427730283	5.42439726668852	-0.0582919088800636	-0.41881057009790296	0.916255912795453	0.15778630330456603	-3.1799260911229803	3.37687787615244	-0.112910991491252	-0.547789454225	1.9168083030269099	0.31362781029834697	-1.67764662673284	0.00204411108941819	0.9108533076299891	0.587889448687782	0.0648309272264653	0.7559741013046091	0.103806266482282	0.989110302194484	0.8979131371631678	0.47560839889667406	0.9889790068786722	0.5527956960655341
SMG9	4.1314441897916	5.48015528823766	-0.0642469569875929	0.34614842127430795	-0.0105410433224191	0.128853704628891	-1.94260011087437	4.86928794005793	-0.17847944053759898	0.6220844232362739	-0.0302410772192473	0.36146186364884497	-1.4456648096800802	3.36902281407822e-05	0.859546298270797	0.538585956721231	0.976075081319254	0.7202875797055559	0.158637752133836	0.9839686854256962	0.8805055003393685	0.9952936462442786	0.9837774503498241	0.6140990692543004
AVL9	4.2875572012714	3.3679257779645897	-0.328710894597063	0.18194201558933398	-0.0810459200607277	-0.289354414254289	1.0218605162559	2.05726398597256	-0.728009905387616	0.277351269288932	-0.197968905791223	-0.7060858659591178	0.5331182120704929	0.0553907318251441	0.47228746056882204	0.7834159816220391	0.8444245490436031	0.48587942771452003	0.6008149662162221	0.9179524511942293	0.9524147569041304	0.9567571163025514	0.9668541786920977	0.8889083190344874
RUNDC3B	3.7034224604038704	9.82627386493275	-0.348176685596131	1.141098734452	0.684287343727581	-1.5315126230307001	-6.7281506763269805	5.06306927806278	-0.6270828782491159	1.26023114410333	1.2514085033703701	-2.70278594474374	-2.94882623614797	5.6668135326862794e-05	0.5356662654408829	0.21780524757873104	0.221786950920698	0.0120806255880962	0.0063711213922919	0.9350061548441119	0.7317499890550669	0.6609802765551747	0.7260405996443311	0.3388642832435445
GTPBP10	3.84733526094739	3.81150763467306	-0.842500143908558	0.368669771476705	-0.325075446004107	0.0689056491329065	-0.0614493380894752	3.0340197094840096	-2.5512337525190096	0.7916411445323059	-1.13184644558916	0.24427120933417998	-0.0417743974342	0.007200578086532529	0.0160724966516007	0.4348989432923371	0.26705674647516897	0.8088292943773321	0.9671115437426608	0.610939067227914	0.8459476140906567	0.6953488614016862	0.9950227347358651	0.9918985485372176
RASA4	3.58245975684107	5.024311660568941	-0.283625996209125	-1.58156935263632	-1.19059824056682	-0.47579392660298797	0.46666203466819	3.1437390670359098	-0.572907541859219	-2.07515044334777	-2.45998186410386	-0.9467827510356541	0.25072649809803305	0.00374219992617271	0.570976795202521	0.0466447620167888	0.0198748999820041	0.35131378273477504	0.8037348569117578	0.9407502145813467	0.543792896595247	0.3729969593022969	0.9406790163886015	0.956983249830175
CDK6	4.28895681466479	4.764304206193111	-0.7409986041107741	0.21140854886013397	-0.0791665454769797	0.698516338542788	-0.8252709203945021	4.47715594025896	-2.2417183884415497	0.424103271518225	-0.255414119282285	2.25432609856582	-0.655462408648507	0.000101484373632349	0.0325286467926517	0.674516265386862	0.8001463120444019	0.0316353611581222	0.517165388768276	0.6520745602117972	0.9209236995294305	0.9441759467204724	0.7626136113656095	0.850572047754948
PMPCB	5.7560766418332	4.8245103270354806	0.24277841439693001	0.723485745447312	-0.20675822812107802	0.154621932222392	0.507779813156715	5.652598258957959	0.9210817854710179	1.7408794878102698	-0.794223229834701	0.591134171083224	0.498108790218128	3.69466104708421e-06	0.36435583036120206	0.0919533610993648	0.43330352499242797	0.5588585473818729	0.6220394645944219	0.8901719274806794	0.6135817753235686	0.803326078576287	0.9701715879857227	0.896127255990499
DNAJC2	5.5353797572171795	4.6172916296504	0.0651359180229254	-0.0900211512678444	-0.27390256930090806	0.522542762331651	1.33896925654006	4.52347886681662	0.277535188736865	-0.246743700745528	-1.21714664351332	2.4010610708469398	1.1350008451021203	0.000137507210116701	0.7833476388953221	0.8068790256338051	0.233893687720107	0.0234951314293259	0.265997483250426	0.973111305119722	0.9569847462588541	0.6689102566960684	0.7520088482170901	0.7122230139087923
TFPI2	3.13696435322639	5.56752507556728	0.348525874010093	-0.5206757237661429	-0.0661595134399038	-0.449862243553233	-2.1750725573103504	3.35735472560706	0.714326671797945	-0.6880054063249921	-0.138383909309911	-0.9214184681926	-1.11018339781235	0.00445414495786965	0.48065292294966	0.49674554346157296	0.8908637979805211	0.364662670616302	0.283922324887049	0.9227123651078666	0.8651577347308669	0.969379115850288	0.9411072304215022	0.7241161900808515
BET1	5.28695144739318	5.10108035850521	0.18630335891626998	-0.0913838661250635	-0.0692558980416049	-0.9438890163850029	0.7940498287971128	4.85542312176609	0.5715248821660981	-0.184271455873922	-0.21667370823545498	-2.8345708023553104	0.643558514523934	3.503377448306189e-05	0.5719014169191229	0.8550404855953829	0.829929357707885	0.008133625057377341	0.5247513132376911	0.9410335628084028	0.9678995399046192	0.9532128494901038	0.7006785153448317	0.8532407263887588
NAMPT	7.126345933036999	8.77833299190913	-0.625318917332016	-0.17457185689201904	-0.158739582999318	0.602132525660326	-1.9629974989591399	4.79126243164074	-1.48929177285286	-0.291225984596654	-0.42891450376494805	1.69599529385514	-0.956509968801515	6.412077628277621e-05	0.148053219661923	0.773150000792346	0.671568419332194	0.10223104367280199	0.34646785368764	0.7744626450252974	0.9496626785870116	0.9040831995616543	0.8836087823308949	0.7597106166960413
TWISTNB	5.40322885709262	4.560058471139969	0.173013668956954	0.529865469433326	-0.305663064704635	0.261213757189999	0.8328129594176741	4.725037396012031	0.747035262879167	1.4444254920897401	-1.355252528326	1.1893325342839398	0.736541242425189	0.000105754186833902	0.46097460426535597	0.15937061536692598	0.186213279020089	0.244567715507045	0.46816664115092604	0.916111724933245	0.6827926289667046	0.6276475704612585	0.9225564343825513	0.8300674367371297
PON3	2.40428262340333	4.68398218075332	-0.103159646294745	-1.83711303406104	-0.4874005671615089	0.709525285789796	-1.4545486593714898	2.7120866777208703	-0.184845002228119	-2.1944843995446597	-0.932677690659021	1.32379537201168	-0.718532473531101	0.0109605426082407	0.8545945711892	0.0360803843446547	0.35843253033463	0.19557030536217604	0.47798837897535895	0.983028097478869	0.5133579248665538	0.756868565934829	0.9210581780373829	0.8333325510336682
PON2	7.698935423630821	1.0300994516090098	-0.563355401633606	-1.0382929746309	-0.21208459412446498	0.265272668011264	8.470897753934231	0.564241815947178	-1.07330890845881	-1.4029776411602	-0.45110618866230895	0.567495522466433	4.068529790203129	0.576784105145297	0.29169043897411	0.17088887137121397	0.6551570035043061	0.57460021534496	0.000316190033482078	0.8530868979886538	0.690373569223412	0.8972802439298105	0.9707345994529782	0.14312868848955398
HBP1	5.82042957428924	4.25853245585534	0.200216038611316	-0.103752479401459	0.7511236949972201	-0.220095882668307	1.65390778548648	3.58665626792196	0.609927170614566	-0.21555072690134697	2.4697154566945096	-0.716458605956503	1.18775247767278	0.0028313486624713803	0.546619785996547	0.8307994140297021	0.0194542116334979	0.47942614506129205	0.254029487340202	0.9361707409123886	0.9630838686797456	0.3729969593022969	0.9643756328076221	0.7029034288425311
DUS4L	3.0745983352783	3.2332218818343197	0.33627883413500703	-0.7683756290424321	0.257695410441614	-0.0467248373214284	0.1205562222825	2.81181617888979	0.944503497428489	-1.4210319148582802	0.7623822645916409	-0.133658158084798	0.0894195360982645	0.008600727426224159	0.352457693129672	0.165619294254126	0.451784836667144	0.8945654897973871	0.9293428121596341	0.8852614045702708	0.6866847284744599	0.8127339231300903	0.9978375366810488	0.9850228083180211
SP4	3.32949092670138	4.17900196930099	0.431321740452981	0.6747985281405251	0.70870741605996	-0.587885131364069	-1.92590260681973	2.84105938150024	1.08811333004582	1.14595164802601	1.95649075447333	-1.5860823027863002	-1.1166021391693701	0.009905095309269191	0.28522227927559	0.260965948861052	0.0600681575987021	0.12385502169282	0.27618268423931	0.8513851235587068	0.7478372396201121	0.4703118014206614	0.8941102540447863	0.7179615464109065
WDR91	3.1949599844916405	5.08032600843229	-0.0417989364955974	-0.206671202659698	0.29970650734192	-0.168903432445101	-2.07203060282025	3.9981157993599505	-0.10604708155593699	-0.346907397213676	0.8013104234874229	-0.43346946500929207	-1.3798445977148301	0.000823895029648508	0.916278638353868	0.731113266705091	0.429427270832747	0.667803690298141	0.185003116434459	0.989110302194484	0.9371868733725104	0.8023595432611992	0.9795537924184662	0.6418641764209764
CBLL1	4.33292942078768	4.122510622836311	-0.406551897754754	0.8160530050150301	0.16291938688885002	0.283321478917786	-0.597782779699538	3.16870444734908	-1.14926831777897	1.5752932264384198	0.508051909325408	0.89664353653524	-0.38956896354570003	0.0087031668265481	0.25957875201876995	0.12589629456054302	0.615372588068004	0.3782034883060221	0.703376984818534	0.843357955809871	0.6421381739090015	0.881285861127727	0.9411072304215022	0.9262537459680849
MTPN	6.46835892627841	5.38031433506062	0.246743492266005	0.15164510166265302	0.142744835956511	0.331539115467529	0.6935582390604099	5.20854401750455	1.1437231226576299	0.47161938106895096	0.730938462616975	1.7296750381723	0.5929859082237651	2.25052431712232e-05	0.262735020482501	0.6410285885582939	0.47140980345142997	0.0958200843884809	0.557732936401386	0.843357955809871	0.9120791507878715	0.8210762203685139	0.8739649786537415	0.8685319182880432
STEAP1B	2.2657391375184597	3.25800540873447	0.29697629353129	-0.604756696279071	-0.687934783856741	0.50333578462907	-0.5731281768781961	1.7658146279644098	0.553135534391137	-0.7234018582914742	-1.28809911819546	0.947065133603328	-0.262313645582588	0.0953276346818318	0.5843350826863399	0.47504404442003006	0.20759606475590697	0.351516984642772	0.796013517547476	0.9435425846010278	0.8549821604648732	0.6479324140589061	0.9406790163886015	0.9554444932158294
ZC3HAV1	5.846813391619491	6.015061781896191	0.0244502687735482	0.5187301700610971	0.24427745236039702	0.10167023395546	-0.631573175701602	4.6426041144512995	0.0738134576988039	1.0300563039818	0.7882289943004871	0.33036726524494603	-0.413706698413145	0.000750993963202141	0.941650625629179	0.311568917343165	0.437559556309401	0.7439286441483441	0.685841637021932	0.9898610380975849	0.7872652322696498	0.806032933317099	0.9885079244162929	0.9199110267200391
TTC26	2.37191543209936	5.17251427228425	-0.259645396267027	0.113732715046234	0.071165051003993	-0.50855680845167	-2.8891127825831497	2.7082038037345	-0.47523358099952706	0.140351699287323	0.13927083138134197	-0.9713396651395799	-1.2820050897533701	0.0156728287465144	0.638073851377282	0.8893212155511941	0.8901918501620291	0.33981334819605397	0.21664373738668502	0.9571107770659231	0.977629420441329	0.9692583334236365	0.9394130802835925	0.6728724468970899
OGDH	4.7438672034337905	3.7000925087517897	0.102682634592545	0.7588065654166949	0.323930258351245	0.493628023305562	0.07502425718608399	3.42436190659035	0.36398653185003293	1.8049171352663	1.24226037599748	1.9297281917520601	0.0591219536963106	0.00342486116114717	0.7184209786876641	0.0812953728127582	0.224104149415651	0.0638790474010224	0.9535291904430909	0.9670183639977065	0.6029077952169483	0.6626615884840783	0.8259082587740979	0.9897588098524448
H2AFV	7.12684876454969	7.20271106301714	-0.0260505318851785	0.11102054294355498	0.0404602680209109	-0.0974742400554934	-0.18348569940145998	11.741400794134199	-0.14871188661332402	0.4244333005718561	0.248287396416173	-0.603250337615727	-0.250772176279629	9.27263977568447e-09	0.8827815053535258	0.6742825033396751	0.8056681452658291	0.551237584551848	0.80513909690219	0.9867246497079797	0.9209236995294305	0.9443632944700262	0.9698557532884768	0.956983249830175
CAV2	8.51078994378658	5.739378090411219	0.27247373885118	0.383200233098933	-0.0267359224071254	-0.0941348069471688	2.9359781913405496	7.031773816959911	1.29204919532774	1.2237606589827	-0.137335864057682	-0.491107986660242	3.06176222816396	9.132390003078959e-07	0.20627858716447	0.230781382056137	0.8917453513926171	0.627280205267186	0.005612614291012371	0.8165143223872637	0.7373157224673373	0.9694795659638401	0.9758580188223618	0.3184821646734295
CAV1	10.667780423498801	10.308967468652199	0.190088366929656	0.579377496094193	-0.285534479564534	-0.442225971221952	0.33559568095177894	10.5868261987968	0.7114221410894641	1.46489134019311	-1.1650183818429298	-1.81932960523426	0.29169071970460897	7.56265740581055e-09	0.48240182946455606	0.153757908860495	0.254335189297214	0.0805446083090707	0.7733025658889391	0.9241246331842953	0.6754873709324343	0.6855926993093838	0.8498231718700655	0.9492120076624098
MET	5.618468026365959	7.78357108839995	-0.619892857550719	1.15105926369164	0.6215314152536391	0.11825737864420802	-3.55447666375721	7.79899160086052	-1.9045062267814699	2.34384334269828	2.01898514670106	0.37643664329495796	-2.9642794878046805	1.68878207393231e-05	0.0684728350221751	0.0265196140450668	0.0530222341845916	0.709241869639707	0.016056354377846	0.7152261645259863	0.4972560527831146	0.45733080183774066	0.9833109464637324	0.38782759526884153
RNF32	2.22099580394532	5.36330849680743	-0.10233406103495801	-1.82123799009577	0.342269899034492	-0.25444154957329695	-2.2613224311096602	3.73811442789617	-0.23200291509756799	-2.8641265648663503	0.845806662067627	-0.6071226424655329	-1.34359306976994	0.00165611149086686	0.818136846414455	0.00757328988992031	0.404361366353276	0.548575503754328	0.196721711385436	0.979731237847002	0.36574871693266575	0.7881207981363362	0.9698557532884768	0.6527434281318305
LMBR1	4.230665112078721	5.5560912955635295	-1.47173742367513	-0.9734402749678791	0.436357241089176	-0.32278418912289003	-0.605070262451579	3.6704130832882402	-3.69800519455634	-1.93993575501393	1.38785869317603	-1.01967343225454	-0.345154869216195	0.0016347270981800302	0.00087442192605551	0.0621065375324188	0.175867489974542	0.316753481586894	0.733616713621172	0.4404382342437756	0.5732759262023693	0.6181916774428681	0.9331617660622527	0.9361982893488552
DNAJB6	7.206591918882281	6.65574517793062	-0.268506105273839	0.35000731493574394	-0.0948080066619229	-0.28187406369957296	0.9935114440723171	6.580500753613981	-1.05880373233695	0.9191753307120679	-0.407252176594693	-1.22397553977826	0.844529903981992	9.75325386890155e-07	0.298437329460178	0.36571221611327204	0.6869880394552879	0.231629900133733	0.40568661823773705	0.8566017384202397	0.8162743971571288	0.9093867451773561	0.9211982388332102	0.8009709607827128
HOXA2	3.11187390758246	5.59205341195204	-0.26771999750417	-0.402151332529226	0.274602647224402	-0.196079637183564	-2.5956907385236	3.65216176870212	-0.533044256861411	-0.542042892700408	0.591615494343905	-0.399094062892904	-1.44192595932655	0.000983468079940785	0.597929929522021	0.591792724436019	0.558540318714177	0.692650744915798	0.15968211923508402	0.9463121269056682	0.898205874570367	0.8595746766502167	0.982769608121765	0.6144942624906314
HOXA3	4.334160360384209	3.4449405451704704	0.143100534292462	0.425626161881563	0.243203509512606	-0.306328398041141	0.42651574226022	2.33798410117302	0.397009580174144	0.8310351161025059	0.7592232793729721	-0.9792977058614041	0.251718265193707	0.0283316968667213	0.6942600088822989	0.412905305361519	0.4541838777358879	0.336240760753709	0.803229364726876	0.9627870770832635	0.8350001582330205	0.8140978118081975	0.9394130802835925	0.956983249830175
LFNG	3.64532552298921	6.5049946967205	0.405762652747149	-0.777865831267466	0.8611517710346541	-0.6402636634999829	-3.0863312580078297	3.80220683276859	0.7745165978466859	-1.0120467391903398	1.77920793356435	-1.2980378212793402	-1.51959530252683	0.00129991411997315	0.44469648221693797	0.319609105137402	0.0854173850351267	0.204619902509643	0.14502150303758998	0.9117086493500369	0.792321391782585	0.514478925109317	0.9210581780373829	0.5995582210873195
HOXA5	6.00408914484185	4.40784397979584	0.387925531933008	0.605241343514511	0.244988590005311	-0.41459358672538793	0.61519784920512	2.87567129140364	1.2350369089578501	1.42503779964506	0.93995792063187	-1.6304507429618897	0.376497662660942	0.00801990301406052	0.22756951946295603	0.165837585207724	0.355861445919746	0.11511629136595501	0.709255782872561	0.8273098435503091	0.6866847284744599	0.7555672406935503	0.8941102540447863	0.9276861211389252
HOXA6	2.32797558279498	5.44129705543655	-0.337114172143	-0.49133335984664595	0.45776278885264793	0.738304220907229	-3.78071805893507	3.68740381113983	-0.694698701184147	-0.699921915991199	1.04214998659184	1.59321059530687	-2.17328355835729	0.000894468536398624	0.49258978894320293	0.489368509186253	0.305668100543289	0.12159611088738302	0.0377846331979336	0.9254293745634743	0.8627815705705274	0.7210722881374404	0.8941102540447863	0.45555941623241003
BRAT1	4.46330722947562	4.08533024003704	0.313170457751639	0.30325192363583003	0.25606584238582397	0.0429052613932702	-0.0311870682730225	3.5645581131304698	0.893821384178064	0.5519569371927591	0.74387750516839	0.12229848341332801	-0.0229093501173087	0.00124359779811959	0.37853230886846295	0.585066587450945	0.46273746473139293	0.9034782259902571	0.9818742858853342	0.896584361317041	0.8972236594160471	0.8185451419958233	0.9978375366810488	0.9950627792311788
IQCE	3.15884875353463	6.6111697735708	-0.982581745847482	-0.0489525743043926	-0.16999140354050196	0.7090234994486829	-4.09549916109029	3.39387205570077	-1.7271083089349801	-0.0596747824086917	-0.3356615316188	1.4159899522089	-1.76491274203446	0.00368463887881474	0.094598852861914	0.952810609936695	0.7394933941646179	0.167629085929917	0.0951541846121401	0.7313088679016159	0.9901463404047667	0.926736327201317	0.9050532045957144	0.5424703648850314
TSPAN12	4.89217227753138	3.4094504599013598	-0.17727292928438199	1.1858354262209498	0.453811866607951	-0.0711553504034497	0.239624906012402	1.7294931601350803	-0.3987557639021721	1.8993286308451203	1.17514487483455	-0.18686758890684302	0.10792625074684599	0.0954425762236331	0.6931022327839971	0.0680461075092545	0.250223557750633	0.853180547455912	0.9147790782442041	0.9625176012758917	0.582802751211008	0.6810193867718649	0.9964236288102557	0.9817090140680194
SSBP1	7.334729015372959	7.0442982248358	0.282659833386629	0.259456237150044	-0.499385544137351	0.0417422781522637	0.561106584763549	8.16346072542215	1.27773428036763	0.75826417539684	-2.38876897964233	0.20308452305650498	0.554566710464423	3.22066170886239e-08	0.211350291993625	0.454394676820681	0.0239130489035654	0.8405716461826709	0.5838137522041811	0.8170946849002809	0.8500614752969783	0.3876197396543452	0.9964236288102557	0.8806926289113184
HIBADH	4.71854605443764	2.7128922123398103	-0.23798642905565698	0.202501920900986	-0.253782389861183	-0.316759217023305	2.2559568388867404	2.68346802953108	-0.9703670848333169	0.5919884385968821	-1.19826724025648	-1.5257497228946297	1.93784372902485	0.0136518905244362	0.33987282231924	0.55860714754643	0.24119825833014202	0.139096398065092	0.0642743101577506	0.8798825745362743	0.8865541450566237	0.6745332577308882	0.8958384234882234	0.5086821562140709
TAX1BP1	7.61646118669924	8.573876546880781	-0.27194634644571397	0.44208992433947997	-0.118209700835349	-0.0515359356113685	-1.2374271550073002	19.9131368926389	-1.91350897182903	2.0192929841780503	-0.8437146686128589	-0.36559466724065603	-2.38220841382733	7.622639502694709e-19	0.065267737128231	0.0524695771734707	0.40550643864702396	0.7172328129469371	0.0237489849262615	0.7149595762405456	0.5625290984334727	0.7885488144959765	0.9837774503498241	0.415950158843522
CPVL	2.4612938501272796	4.87733725112496	-0.30800771339443	-1.28085275693982	1.15940078292973	-1.39502757879832	-1.6133462641198	2.6744659647056896	-0.552383908966612	-1.70190795003277	2.3821170721825498	-2.7137982070055098	-0.7609597789923941	0.0146791686382678	0.584782212941056	0.0991155783821557	0.0237539465095306	0.0111200920083277	0.455859187809665	0.9435425846010278	0.6233745397217326	0.38648928269424004	0.7260405996443311	0.8268270101188573
CHN2	3.2259958581820696	9.56079415827774	-2.04847004472354	0.773064507063158	1.06297675319226	0.9740497166290749	-8.1034411863845	5.599237885908849	-3.5576006022331	0.9953696694945441	2.18440465776692	1.9853312033853798	-3.93252025385833	0.00012857413708976798	0.00131317693436689	0.327517911244797	0.0369053153813314	0.0570615637577728	0.00169002038180153	0.4643640875608326	0.7962645970031108	0.4242783334164585	0.8118817604743879	0.2502741582010484
GRB10	5.02332960076662	5.51130911954952	-0.225951445016313	-1.19670327248827	-0.275631439024264	0.38149870135523706	0.382868913668682	5.69033579633345	-0.7417011204005981	-2.62451010675505	-0.9450428354413379	1.30490678296499	0.33514166536909806	0.000541364503400833	0.466125416579136	0.0143315886467222	0.35359811552728104	0.201862603561145	0.748120494191529	0.9174953034367651	0.4423249405056533	0.754460549793755	0.9210581780373829	0.9425346541602792
ABHD11	3.7579790462085096	4.90728999112508	0.682754459258725	-0.574001107499097	0.0721044266841802	0.565140424914371	-1.3607762570886999	5.36289066553013	2.3219008636981897	-1.2238283128748202	0.24452790413835002	1.92044914196276	-1.23120279163547	8.36025007784351e-06	0.0272137607888439	0.23054219282588	0.8084867758934019	0.0643518464603071	0.22781216202395801	0.6520745602117972	0.7370418413584938	0.9451396143676921	0.8259082587740979	0.6829431554372669
FKBP14	4.12224257985088	3.4355618327235096	-0.0678500425176604	0.12596183888635	0.0536835991102948	0.5537617547446579	0.38816585091355504	2.41832087903474	-0.184854184954118	0.22806519410309303	0.155430049070978	1.65796018597186	0.233220723649838	0.0268884363333695	0.8545881796855078	0.821165774164977	0.8775654131978449	0.10860998806357301	0.818096633807526	0.983028097478869	0.9608039083162399	0.9646742800929062	0.8847680173498289	0.9594834524897402
PLEKHA8	3.06350749684995	3.52102720652969	0.475410591677419	-0.555328724159717	0.0112231392761256	-0.15128564674066	-0.421112025259402	2.40471487613425	1.1397114993055	-0.87915430999708	0.0283798583923646	-0.38220228105605	-0.244045188024837	0.0261749545403524	0.263508240912583	0.386305501082259	0.977547796143885	0.705096064356508	0.8096474130567071	0.843357955809871	0.8269682581635729	0.9959644185120509	0.983094148582347	0.9577396593346589
NOD1	4.85864071118299	2.90404429737471	0.10007493138012198	0.0616901453239362	0.460620304119552	-0.0602367426067361	1.55694980980751	1.77333997873423	0.269448140123697	0.12297457664400802	1.4672053010390902	-0.194571145339424	0.8408275782745641	0.0879482326487533	0.7895448124138759	0.9030140903697931	0.153848548233884	0.847203768990103	0.407298816714086	0.9759118828198211	0.9818424453605755	0.5960084666480931	0.9964236288102557	0.802219202618657
GARS	5.1148296486852	3.1270377840955494	0.138760092353801	0.7042885746182479	-0.488031872647448	0.5131870205813	1.95486128989135	1.8656847307679099	0.35099664125523306	1.13821904914121	-1.28625359653393	1.39368847013405	0.9984029181097891	0.0759218533626839	0.728073482014125	0.26431119494495803	0.208812989810237	0.174541500957762	0.328127686288292	0.9670183639977065	0.7489076177508385	0.6484429160107104	0.9096745492874404	0.7508945843126752
FAM188B	2.83968853504481	5.243035655749759	-0.463814409986137	-0.940579104077009	0.210097642146371	0.52895201947507	-2.28725983227765	4.29565046266608	-1.1747539770083602	-1.6304925887865702	0.583796930139885	1.41614071555121	-1.59293746543507	0.000168479283598657	0.24933372593018102	0.11345345982424698	0.563721016282767	0.167034067811736	0.121657492152006	0.8385521045888286	0.6269610375395384	0.8627345681202078	0.9045837517816508	0.5772805522086703
CASP2	4.07197976645408	4.902974324555981	-0.333026203847104	0.9001199517399371	0.0575361868380398	0.22402835215869799	-1.6775687423256298	5.0312347679338	-1.10392264163262	1.90781143351529	0.19648769570207	0.747759519579883	-1.4451257031454199	2.13299772019933e-05	0.278402906617481	0.06602805751640099	0.8455534904232909	0.460426952401695	0.158788003936964	0.8485962204623317	0.5821249938860161	0.9567571163025514	0.9613103056853648	0.6140990692543004
CHCHD2	8.81477000672594	8.670945417482999	0.158990568949633	0.357395339342197	-0.593689212967982	-0.12856141218260198	0.24940820513193201	10.3222861683748	0.704453172922777	1.05334955260504	-2.8393596301839303	-0.62534329596512	0.251173719243872	9.51766944537999e-09	0.486648440404752	0.300865624388766	0.008469759402888959	0.5371789366761	0.8040938755421769	0.9252634086103112	0.7787618425815086	0.3131930789320235	0.9698557532884768	0.956983249830175
HSPB1	9.71689153001608	10.735115837095	0.223144085892363	1.59358731554521	1.2012197226886498	-0.568786080053053	-2.51863008216373	5.04761042214374	0.338386726922998	1.59262060457079	1.90367516679954	-0.894594241302457	-0.973269278897193	0.000204550910506091	0.737515715793382	0.121822696193425	0.0667007381136481	0.37835323635049106	0.345686272979591	0.9670183639977065	0.6395691550154813	0.4787155704467605	0.9411072304215022	0.7591485885518768
NPTX2	1.66691757219468	7.7515473818207	-0.653158538922782	-1.4028492607894498	-0.223964273647485	-1.27257314073097	-5.09049228283563	3.1697379067812004	-0.9488881652607081	-1.4195563646391898	-0.377658582127664	-2.11195061273802	-1.7859238463672302	0.0045640018911931295	0.35034826270117303	0.16623613128272102	0.708523162094456	0.0440228871791132	0.086221234723104	0.8852614045702708	0.6866847284744599	0.9169712174927093	0.8081240025078082	0.5360925670809067
PDAP1	6.68941138613004	4.46978690830526	0.616525496135539	0.740883044225565	-0.27732546515404805	0.18491661912047502	1.8283940004143602	5.55625472479667	2.4873902789900297	1.9073079571904201	-1.1269712257821298	0.748289279470253	1.9068237661403502	4.84601109389145e-06	0.0186539102081682	0.0660956122298368	0.268688466965079	0.46011217436496793	0.0661606357298717	0.6124999965199476	0.5821249938860161	0.695790342547343	0.9613103056853648	0.5099413015906099
BUD31	6.728159212148269	6.1278572081293605	0.18486921375426396	0.10685036335741001	-0.34211258906343794	-0.208470874772999	1.1302959619261999	6.698899746179791	0.7859129191871491	0.29515778102674106	-1.5382616905066202	-0.943529839216135	1.05129228036934	9.315707328572469e-07	0.43815619145166596	0.769951960652103	0.13509097767323	0.353564928385996	0.303030669833599	0.9117086493500369	0.9491914113827888	0.5782300467747127	0.9407786815778233	0.7365359240073002
PTCD1	2.88425262621513	5.28103726610587	-0.0170599604721802	-0.974092983604306	-0.6127187936529	0.0962883991494698	-1.78925467617795	4.06920067226796	-0.0416448808224279	-1.53808571020493	-1.5332902383153897	0.23166923336055104	-1.1693183429643799	0.0005664948682999759	0.9670738480827159	0.134700485164442	0.136973811468035	0.818369693584727	0.256509550302981	0.9952106921131222	0.6530382109003611	0.579411420237583	0.9953149175497059	0.7053002753212675
CYP3A5	2.4625910150097203	5.206609847915621	-0.566019596222468	-0.42195106962840295	-0.00837390160625473	0.0432540411847706	-2.6276729861018	2.65850224325556	-0.900749134470018	-0.45806299548336893	-0.0142690536379432	0.0700366794154572	-1.1380862835313401	0.0182063503603078	0.3754077075875829	0.6502864672279859	0.9887157639587819	0.9446404431806071	0.274805993447042	0.895264976026427	0.9138554906818953	0.9972064517638398	0.9978375366810488	0.7179615464109065
ZKSCAN1	5.75759070471168	6.553864099742009	-0.031344904314722	-0.320903617374129	0.18192892842823602	-0.0538968771232481	-0.8529312498169279	4.5293561946946	-0.0848449934472015	-0.595177225206787	0.544023835806941	-0.162832655071602	-0.505976879982416	0.00017936116883398	0.9329662163078549	0.5564198244040229	0.5908423503002901	0.871879800396948	0.6172657486326679	0.9894762705658352	0.8865541450566237	0.8736653527967703	0.9973488669798142	0.8939710842266225
EIF3B	5.29869995442162	4.86769077795011	0.391471014189701	0.517106219913964	-0.00208375095873163	-0.30721003197726504	0.38273192390253497	4.52219726834963	1.4522078252386001	1.23313462785828	-0.00802041975712587	-1.18891911366119	0.304160273697663	0.000164663505358195	0.157023308122443	0.227409666832257	0.993657535471423	0.24471871494606898	0.763469238509765	0.7791875241057646	0.7369717236337373	0.9986230381296956	0.9225564343825513	0.9449486357904094
SNX8	3.37429063829638	3.2614604473042	0.32743702065035196	-0.606240126543641	0.10595780072793301	0.6468811273921921	-0.029170597851607003	2.99945682359612	0.97705053450683	-1.17672885433724	0.329081408836825	2.00688918458648	-0.022649687202455002	0.005397333290984289	0.33635765211141305	0.248556382873958	0.7443805880082901	0.0538466174196144	0.982079692820568	0.8785318257975693	0.745003952028964	0.9275879787329021	0.8081240025078082	0.9950627792311788
NUDT1	4.0061395847383	3.80588757956433	0.32084557651875	0.652788040323625	-0.00534246933921849	-0.7929379013998701	-0.0584196096068863	2.7174532169233503	0.7578216047244201	0.982792653062547	-0.0128303257239487	-1.83934235205747	-0.035464999631308	0.0108195182681734	0.454469821654574	0.333569574157198	0.989848108215952	0.0757807906348762	0.9719438868554421	0.913683052639986	0.7980909146893971	0.997528405927489	0.848939342932591	0.9925221277719445
TAF6	4.8795157602029	3.7623529722347797	0.260527988157437	0.187326926377731	-0.174338456024228	0.144057479357575	1.00312857299818	4.104509279592951	0.95259161681984	0.437045350825053	-0.6453192128938571	0.532309792812393	0.9270088475308309	0.000286297415102654	0.34840962104247897	0.6652083715364411	0.523625521520347	0.598432183211859	0.361320239673833	0.8852614045702708	0.9200849661772608	0.8439777082939468	0.9731299832054524	0.7699767119964801
WASL	5.602348249878731	5.37082273536451	-0.326164826967669	-0.155804999014784	0.129459993681221	0.0210675270539691	-0.0651419199315726	5.3082694323954005	-1.5157990526046499	-0.523666329517813	0.7123479825974419	0.117174883574844	-0.0574378683259046	1.4486427323283898e-05	0.140900908616591	0.604734914749143	0.482413620637654	0.9076053415743021	0.9545794843676759	0.7714560396944193	0.9035538053868003	0.8262225559997056	0.9978375366810488	0.9897588098524448
AIMP2	4.90574316382174	4.4736394482007995	0.842323642088415	0.22983091407046802	-0.39645945527994203	0.41864177190203006	0.0872052266336197	4.23829004238423	2.55973270594634	0.42951881154279403	-1.1627561265158	1.25045407901695	0.0684488417369722	0.000197622712014779	0.0157548206863124	0.6706149526277829	0.254094652512491	0.22079951026747602	0.9458825394017242	0.610939067227914	0.9206024351919405	0.6855926993093838	0.9210581780373829	0.9886140638895692
MOSPD3	4.6584666313591505	3.6621458474428796	1.0679462729861	-0.0349856121062998	-0.0774632779943609	-0.238001326965327	1.0207614406954	2.99559437278665	3.25312590219366	-0.0677882077611808	-0.237772845145727	-0.7500411205592191	0.7078910300945841	0.00983136462758062	0.00282646012460152	0.946408423906453	0.8137873579690258	0.459832700717068	0.48883002649993895	0.46680526424586294	0.9891525224797949	0.9473802463049812	0.9613103056853648	0.8388768020053712
PCOLCE	2.65349887804405	5.98473883467725	-0.8399172152784641	-0.545644073112886	0.0102423575316151	0.0401070587482518	-3.06621225996256	2.63052905659776	-1.4195291193117	-0.646400201712008	0.020507331554029	0.0781369025156569	-1.1550080146489698	0.0156053542870781	0.166181937707026	0.523093615795301	0.983783859433426	0.938290372796607	0.259311512901832	0.7828191145629347	0.8750956355832421	0.9961728525265394	0.9978375366810488	0.7061313998054651
RBM28	4.6308143667978605	4.28959248151724	-0.0919773115255258	0.9206782838368269	-0.00524910962615898	-0.20469091709250603	-0.162183020477392	3.9391564614176398	-0.280479838636868	1.79416656213089	-0.0164319117665611	-0.621568925937095	-0.126139462210596	0.000451222192959507	0.781034566880929	0.0828713193137168	0.9869986182743441	0.538920413193689	0.900463125496978	0.9726538057421354	0.6056887075902609	0.9972064517638398	0.9698557532884768	0.978611090149748
USP42	3.9752604130746096	3.7940393232574303	-0.3776523460729311	0.571588723178023	-0.0766204656076443	0.0591924298433223	-0.12470232269927001	3.2278640045445903	-1.04714889573076	1.02720568370055	-0.220418122055931	0.166677693147213	-0.0900042506629612	0.0030138543363220803	0.303394703210055	0.3125350982807619	0.8270387007665642	0.868742018910863	0.928882067984705	0.8583724184015159	0.7872652322696498	0.9523307982518623	0.9964236288102557	0.9850228083180211
IMPDH1	4.78523388392403	0.975089321513736	0.25511253722952104	-1.07868468838001	-0.114840603456225	0.47993887430199494	5.11855799389876	0.597952343908969	0.647549431692944	-1.8451048802841399	-0.31041160371534	1.35002163358466	2.7069332282994996	0.556240717975359	0.522247529721419	0.0751424677441265	0.7584965982557191	0.18787653123485898	0.0126657746877786	0.9321120086552955	0.5990810442065976	0.9314347684558626	0.9182543901103708	0.37753779697462697
AGFG2	3.8789209349753797	4.59686027085776	0.377451192046094	-0.711990283541748	0.39052813168641903	0.23078889807630498	-0.6517814529132491	3.53037749334481	0.936967331750149	-1.1455469574066002	0.995871344274155	0.579656691093985	-0.423694274093678	0.00136223262953126	0.356257549934563	0.261039027069506	0.32727785771226	0.566474220924881	0.674811279360254	0.8878833147023305	0.7478713054016649	0.7383869882403908	0.9707345994529782	0.9166515055989548
LSM5	6.4795120678788605	5.76079390405306	0.10915485603617901	0.469120586237622	-0.636077984046194	-0.40584730664979296	1.0343919091006601	6.3310409787869295	0.42855270461811795	1.19972608897296	-2.62280647156439	-1.67075540628267	0.9546802308139629	1.88660074709617e-05	0.6713547834102479	0.239636744350783	0.0137454304981281	0.10593480300050301	0.3545578087290129	0.9599220334313436	0.7440760739931528	0.35214897611166196	0.8842540482404944	0.765348911742493
SERPINE1	5.6055220122196605	-1.37211180327693	0.222699358346982	0.382827482907817	-0.213586397264795	1.33213864961489	6.924434058464309	-0.43435996601136795	0.262868144170871	0.307288791408224	-0.273363261519198	1.76254616829012	1.89348531512326	0.672430658854482	0.794686260902001	0.760760119341765	0.786451413933523	0.0882568201494267	0.0878445784844761	0.9770144361168019	0.9456837924092312	0.9392230976251239	0.8686515230544619	0.5373106560208877
AP1S1	5.5464418267478095	3.92829446943775	0.400223303852323	-0.32341847849833	-0.39761230748126397	-0.0647271625879577	2.16731919662366	4.55578552052522	1.54720102205997	-0.813427702769347	-1.56503241875874	-0.252779018389305	2.13220604723097	0.0012704370728943099	0.135921663671795	0.42317571036287005	0.12873674179843	0.8021630580544129	0.065235865815152	0.7714560396944193	0.8396190798790581	0.5753732542085851	0.9950227347358651	0.5091703833535
C1GALT1	4.29251991742406	4.16100014833559	-0.0542487159497992	-0.11467091471011401	0.254144069986074	0.154306433112851	-0.0784303429902314	2.5162379790650697	-0.11969490656524799	-0.173463318552081	0.610294061835155	0.376502297246097	-0.040433423319349	0.0222931374646219	0.905525976119047	0.863454324059997	0.546304759722563	0.709325107056047	0.968208028741889	0.9890382913428948	0.9699687433733566	0.8537512524459756	0.9833109464637324	0.9921346898932981
PLOD3	5.568342816939929	3.31751493183651	0.494959413334576	0.25285358989955	0.22734241057041102	0.28403575007090504	1.92740211203462	3.5673474495573103	1.7922520718765402	0.5917238155166801	0.844700365095893	1.05173110534014	1.75416379685165	0.00123437110937933	0.0831838925903616	0.558468714522617	0.40496441492529706	0.30132120624802	0.089613941908533	0.7244662390399343	0.8865541450566237	0.788413861042401	0.9329384884727234	0.5391347598544217
RPA3	5.40169981016603	5.380472877557019	-0.0672490292612616	0.51396749016365	-0.530793652692975	-0.283383876770955	0.10642823431909101	4.821482480807321	-0.21776097665227398	1.0780437058678398	-1.80073116733169	-0.9627136966878491	0.0801484289558387	0.00020938403664614699	0.8290996004877159	0.289619393513125	0.0820840847709816	0.34388585289178997	0.9370634096242041	0.979966005918727	0.769371186216088	0.5100834989830916	0.9394130802835925	0.9858645943382133
ZNHIT1	7.653195498707941	6.91102941662121	0.281546521844053	-0.139471063099641	-0.264469651976377	-0.0601674088986841	1.02352136632638	11.4860481872436	1.45263729151618	-0.468470798609651	-1.38202317519514	-0.313717700294702	1.4203535344670701	1.65254584768405e-12	0.15670465666702402	0.642834119003546	0.177169352654907	0.75590649430302	0.165814947437274	0.7790518650795167	0.9123485482079877	0.6193575776902688	0.9889790068786722	0.6212808762904788
CLDN15	4.87201813972926	7.26619916750726	-0.39673210508520096	-0.7434950645023299	-0.0197584667389923	0.5598151519860239	-2.42323358566463	4.965195778100309	-0.8528678583129391	-1.06614872775857	-0.044904197595988	1.28803475713892	-1.37195368861545	0.0019264136973329699	0.40157302113023796	0.29514913647394003	0.964482117069367	0.208256581228906	0.212556588318322	0.903372991763992	0.7740719815191854	0.9919970070539261	0.9210581780373829	0.6690601527532908
GLCCI1	2.64633405765125	4.07045729214118	0.149450859777426	-0.9555884256297779	-0.10253444538129902	-0.728948549161305	-0.6831025201950569	2.62510432466438	0.318692088935051	-1.38655892309431	-0.234430842291394	-1.60851233228721	-0.37544767304557003	0.0172088150493853	0.7522162158022321	0.17582075134480402	0.816244555557624	0.118618838277741	0.71177181423428	0.9699337634886822	0.6942740960679815	0.9484446186601183	0.8941102540447863	0.9285271026200961
PHF14	6.60723200961102	8.31942005844931	0.0174912654871132	0.20879426816514102	0.12402640963968599	-0.22201735847892	-1.98078177558251	12.0766778808039	0.0796478772411395	0.6192116059367471	0.580994839319096	-1.02796890318907	-2.37818722022163	9.73047432552696e-06	0.9371849436608849	0.5409568192210229	0.565586474477361	0.312455654667917	0.050683547888814004	0.9896957481420537	0.8820136398771801	0.8632560626731919	0.9330141670295554	0.48546576982530154
NRF1	3.42130750207962	3.1027596715805097	0.35376700975298797	-0.0767079149049819	0.866519045661792	0.213458719928708	-0.168052332489493	2.4437026674129	0.921776126089131	-0.131528656655527	2.38328445719588	0.570196772593713	-0.112714778096241	0.0206343656768629	0.36399935469311206	0.8962352561086321	0.0236909858406653	0.572790263064601	0.9110075469742009	0.8901719274806794	0.9804395625353782	0.38648928269424004	0.9707345994529782	0.9816137651363798
TMEM106B	5.664502921473519	4.21137344147253	-0.250308876100726	1.06793958748719	0.33744757510350304	-0.343410476161804	0.8863878998161441	3.24183050115279	-0.7284167506559309	2.0974595513559	1.07484261878859	-1.0853011396771	0.581389164623954	0.00564208289632103	0.472044801627001	0.0445016782099404	0.291162188702904	0.28687738516080796	0.5696101680705079	0.9179524511942293	0.537780567565513	0.7095880897959906	0.9318594804750134	0.8752017804983242
EZH2	2.70264499570933	4.826662877307331	0.12581970815850801	-2.0957054940243403	0.880789608339708	0.43132267209090003	-1.3534620480312902	2.57597931430592	0.243281920037502	-2.8068371279122	1.85880395960197	0.907228478804678	-0.6179171766989411	0.0188659641745761	0.809445484356015	0.00874275400681125	0.0731600840261551	0.372112739478527	0.54350058262864	0.979731237847002	0.38440333302427554	0.4940124568882142	0.9411072304215022	0.8608992892881964
CEP41	3.25922343050269	4.84152263779647	0.18006061556312603	-0.375121979590266	-0.30381957484114397	-0.946963115794891	-0.9470651243206459	3.67222455189592	0.42944818450553	-0.576906478064856	-0.7418990662737042	-2.18843358221695	-0.610520807782719	0.00093179775805948	0.6706657720889809	0.5683068152320739	0.46391760857491404	0.0365596284650087	0.5461146695201211	0.9599220334313436	0.8891251786695351	0.8188209046282073	0.7852931091376737	0.8611456655385527
ZNF862	3.04772852489247	3.48324603404924	-0.299750185229903	0.8467133055257501	0.381579254401464	-0.0100937129589723	-1.82845276107084	1.57907191559962	-0.573690531181463	1.20479938712501	0.916296963974085	-0.0241526771393612	-0.7206446996013349	0.12785021293455	0.57063573506208	0.23837344221141604	0.367566378258799	0.9809097694743331	0.47731465050138505	0.9407502145813467	0.7433325876651584	0.7650538615597823	0.9987947691523125	0.8331533359651426
ANKMY2	3.3783811824591297	4.072450154300601	0.0942545332414751	0.26968939625870897	0.757255897590242	-0.473144901081748	-1.2534568778867201	2.9986151731234596	0.236311673270945	0.456242624783466	2.04588732511619	-1.2346664197439599	-0.783807066455879	0.007457751038349479	0.814814191344818	0.651504584269069	0.0496222412182389	0.226748473275286	0.44295199133181495	0.979731237847002	0.914326514541738	0.4496098824325443	0.9210581780373829	0.8176648902065311
TSPAN13	6.255030916142019	6.0648890359887995	0.00671840770369407	-0.323869819663577	-0.19950297594738897	-0.567664985261968	0.8138625201462629	4.906630157275901	0.0173097149501939	-0.5544129456965029	-0.534350769225842	-1.47815759368583	0.558561680055251	3.03215899835678e-05	0.9863041460477521	0.583406105187978	0.597036985542301	0.14978886370426098	0.580606440972522	0.9979268023098838	0.8967480758064468	0.8760555005796602	0.9045837517816508	0.8800884894277856
RARRES2	2.40644796137496	4.59763659782076	-0.851175847144277	-1.13312424461782	-0.731853578554866	-0.7153329074335649	-0.43902476003342705	1.7485106237035801	-1.28378330497122	-1.137186076246	-1.2533038050536398	-1.21492258728451	-0.143932348173301	0.0946365659613434	0.20919171085924498	0.264709468863522	0.220482308729227	0.234881080064695	0.886709665781273	0.8170946849002809	0.7492111596158857	0.6602668857282008	0.9221704338421787	0.9753807679994169
AGR2	3.02770056068873	5.52352899738946	0.229315789535003	-3.0175400982290204	-0.5838204536402071	0.295888992008082	-0.17866911042787	1.80857619509178	0.35285224435402507	-2.72205141215504	-0.9217036690978431	0.47254742004290506	-0.0513110844678054	0.0833203406051486	0.7268226335407679	0.0109589673962287	0.36482516959691397	0.640361336353876	0.9594367751702879	0.9670183639977065	0.4022237222723939	0.7624646413839744	0.976714918270123	0.990743949431498
AHR	6.81078537074078	7.46048378369166	0.0622759487805507	0.18464824716889802	0.763250460927227	0.255344619269009	-1.81160725703155	5.49315212748505	0.189311268152079	0.39411374382969605	2.64232519796836	0.903654108145698	-1.16258557774587	1.13287480592604e-05	0.851202373785212	0.696501664499033	0.0135601185551971	0.374337970652949	0.254615118329948	0.983028097478869	0.9287129509969743	0.3503842896017314	0.9411072304215022	0.7037326947599783
CHCHD3	5.473117245594831	3.85722122511321	-0.184649546957267	1.06492433806582	-0.47285210023403496	0.284187352990091	1.24034075286547	3.34370647881584	-0.6610476979019411	2.49654759512456	-1.8385048234755001	1.13299209673866	0.9169905585549979	0.00323303765602699	0.513701094376023	0.0185250059051249	0.0767324230282479	0.26719730353922	0.36866178500640506	0.9300988331611462	0.45724589775244684	0.5021106460970892	0.9259102477619356	0.7762721512560912
GIMAP2	5.2985257249782505	4.45033359259289	0.616328927035417	0.324398425324441	0.735030821474845	-0.667634357777704	0.378347947350153	2.63197960676725	1.42891406482204	0.5181573157625871	1.8685780339599698	-1.69818699227936	0.192829737482664	0.0148943366997996	0.16359502157925498	0.6082872907014589	0.0721644607372388	0.10082413548111699	0.8485976124029191	0.7823412883273684	0.903560641623187	0.49177144010171153	0.8836087823308949	0.9665633463008497
TMEM176B	3.27985171513178	3.6688751194656004	-0.159843095397775	1.30476002874285	0.4640654453030279	1.0098308572688999	-2.50015122453086	1.39394083604744	-0.210517235084674	1.18050398816149	0.666724307273407	1.4838411718506002	-0.803576512092565	0.18129159155964103	0.83471671470794	0.24707545206507803	0.51004409476931	0.14856128559548998	0.43241913073696203	0.9810825247439855	0.745003952028964	0.8387727295842986	0.9037635739053235	0.812932698013488
GLI3	2.98357565945998	4.3754252575747	0.22723505865619298	-1.14430407706014	0.7528755482867929	0.049511022509746996	-1.26812031979955	2.6844252695977207	0.4800379297076121	-1.65774466120176	1.71521299158829	0.112050999892675	-0.6630635971745941	0.015377726712903	0.634712028637616	0.10779164631313301	0.0966226084276713	0.9115608636306151	0.5156701981879771	0.9563455162624763	0.6251005153684122	0.533846012773203	0.9978375366810488	0.8501620082978651
PSMA2	5.872264959928369	6.89170551208855	0.436639742279979	0.0870054126608148	0.0176944255960337	0.19465188285789498	-0.538947687658529	3.38071585347275	0.8185240542610791	0.0990308824490208	0.0319686123042495	0.36180427932896597	-0.225646360225349	0.0024153617170391	0.41971678528595796	0.9217926020427389	0.9747230097969949	0.7202565875888359	0.823069506358045	0.9094827596651742	0.9857755253034511	0.9949146675952472	0.9837774503498241	0.961511646338791
MRPL32	5.855360336753909	5.11705164010938	0.39439614921149896	-0.130001750969981	-0.42613008395074503	0.32982054301912	1.1384788188183101	4.06783269494945	1.2155166738382899	-0.260580660057167	-1.36531586526465	1.0837744678713102	0.7710178175140391	0.0005038677639194269	0.23371358946874599	0.7962287184085229	0.18282075072934303	0.28774137637890695	0.44790696870711205	0.8290691833984797	0.9552477149843094	0.6251296163327006	0.9318594804750134	0.8204628166443779
COA1	5.204381655256941	5.618647352647179	-0.203118033058935	0.9521833894623899	-0.7935943250069459	-0.338517216108063	-0.623119626521794	6.318154523232661	-0.7413174335611229	2.20495730040185	-2.9266344682251297	-1.2157506879622901	-0.593822374363362	5.74988944003683e-07	0.46426488863247606	0.0352641771540254	0.0064765374372425894	0.23356048294341103	0.557082417406239	0.9171312310125561	0.5127859177268312	0.3131930789320235	0.9211982388332102	0.868437130888103
BLVRA	5.49196589041389	3.94438789096273	0.631935223525336	0.6829732471720339	-0.157517322615588	0.107415377362208	1.10866403746278	4.0735041205844595	2.1904890369351797	1.47909436653	-0.54727131517342	0.373152491614005	0.9603225751439258	0.00031188146805661497	0.0363961946984752	0.149539733294311	0.5882408742917111	0.7116587424088541	0.34456943459988104	0.6520745602117972	0.6729287998243996	0.8721921588733826	0.9834568858031394	0.7589345160713185
URGCP	3.86602913023489	3.40293494397336	-0.220623220755185	-0.0526450043925362	-0.0935886964468685	-0.0455458249473284	0.766251430625015	3.4092022539473796	-0.726993156267814	-0.11329571264723301	-0.321682677926173	-0.15261443040926997	0.6543850022075699	0.0018775637376685602	0.47286543706546	0.9105508964335028	0.749923823023927	0.8797241760759941	0.517849518003224	0.9179524511942293	0.9840031503034611	0.9294389662578189	0.9974486941478812	0.850572047754948
TMEM248	6.06361482620483	5.018657766430031	0.16698171093629402	0.229220226507142	-0.0887224366005202	0.0039947124934877395	1.01498069218764	8.13091908994226	0.8851152921431859	0.7926157868039571	-0.48485781458843397	0.0216277755145266	1.3850631089357501	1.15695538650963e-06	0.38415344912643795	0.434540826399275	0.631352966145615	0.9828881306349351	0.189737480684346	0.898331758712158	0.8459405799754205	0.887554169798908	0.9990734142232349	0.6458985452899852
RHEB	7.019086670225019	7.26762909951207	0.11214354755247198	0.615433228176605	-0.157526350569662	-0.117964582144696	-0.36001001075731004	7.4779366898774	0.42029096562902296	1.4853592080320501	-0.617285769567673	-0.463647545094089	-0.310565278986209	3.4637546622344303e-07	0.677269941484195	0.147949176113094	0.541880872724853	0.646454370212951	0.758980756825567	0.960131111706752	0.6711259179062253	0.8520532748830972	0.9774941126971441	0.9433926486896175
PRKAG2	3.31618983093767	5.0085409816976	0.28305483653090696	0.6429464327786301	-0.848818659828332	-0.0833669815261624	-2.0105733380121498	2.70106648107136	0.542758658536338	0.769555922789703	-1.6181983971705902	-0.15983030370679402	-0.9116829554941779	0.0151585015340651	0.591331764388533	0.44758762341663105	0.11639638483864	0.874159171797644	0.373175616091096	0.9442457309062777	0.8475307717949634	0.5583189228798501	0.9973488669798142	0.7781738732601132
AEBP1	5.12484618799237	5.8702039345689	-0.292726814419296	-0.0878384495719328	0.0667055435670495	0.33531841508613297	-1.2630276186327	3.3948858850984402	-0.781808490732501	-0.17036668970909197	0.20784150037652802	1.09038608077568	-0.662894233577399	0.00223697125744778	0.441181148464674	0.866024249523188	0.8369835942791508	0.28576861467214304	0.512465290581389	0.9117086493500369	0.9707216522419788	0.9551446329094955	0.9318594804750134	0.8483476610437135
POLD2	5.19724125878364	3.3555953613379597	0.749720720217062	0.626038548447016	-0.41591699377036295	-0.208289696400252	1.70905394143537	2.7602950571101896	2.08059063603431	1.0925028965160601	-1.14210169344541	-0.5646178616800269	1.1891123018977399	0.0190312694971414	0.0493141610185671	0.284376586722367	0.263172824892802	0.5765572747537551	0.263385378448573	0.6868363540144362	0.765730478722355	0.692170708227411	0.9707345994529782	0.7108240124000794
BCL7B	5.85453072678105	4.01357783118813	0.45619634749784904	0.42157757878762103	0.0218734894211093	0.24632839511702304	1.67121426553392	3.43933668678698	1.3915102346478	0.8277343501659159	0.0688878918194905	0.7785816678493679	1.2035436468395702	0.00302856896912147	0.17458960001302	0.414376093170734	0.945536712439798	0.44240389422531895	0.244339377834648	0.794943042328529	0.835615588233415	0.9870523957479663	0.9597988589276161	0.6937110087209742
YKT6	4.40608887681967	4.02201231232328	0.333973659515333	-0.0310852453459539	-0.36076895955943195	0.383559980411296	0.461721703076536	3.0631897364063	1.00855170308191	-0.0598771161825598	-1.12895486986453	1.2486275831356202	0.299510723652323	0.0062315777111667395	0.321332193354147	0.952661016073321	0.26848336042805104	0.22242813731806402	0.767277432420744	0.870324743468408	0.9901463404047667	0.695790342547343	0.9210581780373829	0.9469666751427052
TBL2	4.09555390734692	2.53712590735017	0.0316518271849992	-0.6417640090941851	-0.267909003424883	0.0549521732416565	2.6571668714735095	2.16445305572902	0.11237873182722699	-1.5060377634975401	-0.9988466787250679	0.211032463267252	1.96610910192205	0.0407112336721706	0.911291257188467	0.142908652882557	0.326402108071991	0.834426444744859	0.0598806570813688	0.989110302194484	0.6645376814230068	0.7373372259100168	0.995847463748473	0.5047155633563039
CLIP2	2.96876972076649	6.9336567637726105	-1.1598042965189899	-0.8656226687629358	0.0217303562238456	-0.438151417307832	-3.3130509794511602	6.10464336661839	-3.0314991507661198	-1.59947225384114	0.0641680444892029	-1.19086473466321	-2.51525466869927	1.04105348640032e-06	0.00497856821708008	0.12019587414090499	0.9492620936334071	0.24304422909729603	0.0174835900139911	0.5069095170615386	0.6369468703252874	0.9879622666521575	0.9225564343825513	0.3915652217698596
EIF4H	6.961727830286349	3.9698955039193398	0.520326788857871	0.29978191306168606	0.142723246440385	0.45787076732700704	2.7499395959400297	4.524967148687541	2.2249716109598197	0.85384342585334	0.6525438419265269	2.13076997415165	2.65352358637184	0.000424885703844063	0.033787904435521	0.39997686910847	0.51919211817427	0.0420426703550999	0.0173443967116621	0.6520745602117972	0.8303030279951542	0.8420337139498312	0.8081240025078082	0.3911129457747863
LIMK1	2.7125181613102995	3.6827303594947405	0.29406078795938106	-1.9414248254694098	0.36390181897224394	-0.620846882724505	0.45681027894208903	3.1429899080597097	0.7899303958969909	-3.5653581572346402	1.05840186957989	-1.6729190843314299	0.33682133680192894	0.00374938523302379	0.435768095017344	0.00124094456197278	0.29832037375625103	0.10474155119789999	0.7385965814234409	0.9117086493500369	0.28536830209137887	0.7152638252588102	0.8836087823308949	0.9381785041196363
SPATA6L	2.52577026942483	7.2968598033060195	-0.282923479688828	-1.34730409250614	-0.0560462752034359	-0.147695031416513	-4.415563918036599	4.6283412284107	-0.5790253801153941	-1.88352833635675	-0.12829495197552301	-0.33410493563085	-2.35559603958239	0.000208289761064685	0.566896271376764	0.0693700338012243	0.8987967825472071	0.7407919927704979	0.0284453615770612	0.9407502145813467	0.5839324528662271	0.9722182738553823	0.9877945089280151	0.4318747940308596
SLC1A1	2.7746860268794	6.84628880031135	-0.8987902081756759	-0.6439090852378799	0.22637169146587197	-0.140281223852921	-4.008406421884049	4.376132905405879	-1.84248045059371	-0.933683167635931	0.5206431238435929	-0.31296660906956303	-2.17391588943502	0.00033454619505552205	0.0754725107223981	0.357929828921009	0.606437547628577	0.756541634904003	0.0427532773249264	0.7184636832398602	0.8103891762987467	0.8799273025769935	0.9889790068786722	0.4680788404157419
FKTN	3.03547001526326	6.31609277553236	-0.37876351468825	0.15537018248987197	0.0852997328180901	0.0636357556998906	-3.84606998220648	5.87823012828781	-1.07131480065432	0.288358059471898	0.252473578464931	0.179010930637165	-3.0100453004528203	1.96052194738011e-06	0.29257124797817996	0.775055661727463	0.802396890455172	0.8591326306596999	0.00525538786072558	0.8530868979886538	0.9496626785870116	0.9441759467204724	0.9964236288102557	0.3184821646734295
FSD1L	2.66456800673057	7.63649071568684	-0.4753414197909871	0.346312306817982	0.887633200726884	0.00769115615739735	-6.23619522302632	4.97026668047203	-0.900503046305502	0.4524836723512779	1.83856322427136	0.0147768881814872	-3.4191311357389504	9.21595114872941e-05	0.37537812065119697	0.654287696465446	0.077240856223853	0.9883081551799731	0.00331369531298927	0.895264976026427	0.9156834199148929	0.5021106460970892	0.9992877611837898	0.2821983405501824
CNTNAP3	3.3779051237468702	3.21516176996471	0.7278816399064849	-0.302385954063248	0.646852135048514	-0.31813524956776	-0.0612227956672338	2.04036186734418	1.56193553940225	-0.422856325951246	1.44099938101723	-0.6877260563809189	-0.0329757242210216	0.0581639701910279	0.129247046552399	0.6754494267572341	0.16014355570494102	0.496968135452723	0.9741109495156859	0.7675691948315939	0.921255758698658	0.6037244101868566	0.9689578849746908	0.9931251272089351
SPIN1	4.597960725100769	4.351261602450959	-0.729190572988147	1.2754572410608	0.541002189694322	0.0340348333005841	-0.776176061163296	4.16644547863159	-2.4086471749627703	2.8102413650592406	1.9404463729624297	0.12033224789924302	-0.6260381474398161	0.00111064421002501	0.0226566070680879	0.00864113374260856	0.0617764756485721	0.9050367896215931	0.5421410053439589	0.6420787435437052	0.38440333302427554	0.4717805984154209	0.9978375366810488	0.8601904929655805
NMRK1	5.33503441483158	4.12781279183687	-0.0478818795897146	0.6730326345864079	-0.098082627096048	-0.465168639154099	0.860396814973011	2.87030375758498	-0.1317924142907	1.27314741123254	-0.29906656405272397	-1.4193368043834902	0.512851869783419	0.009527892075951809	0.896028954551683	0.212860268541377	0.767023022048784	0.16674956240400698	0.6134389797364139	0.9879688470009491	0.7267726948449187	0.9342765809713064	0.9045837517816508	0.8933104466979197
TMEM245	6.44780392289603	4.24158959819281	0.272877546256353	-0.19959664481680703	0.762534206168424	0.17148470850209102	2.01098626885992	2.55620600111116	0.691016337671758	-0.35027425416296604	2.14879455794256	0.49056144538244895	1.0443891021101301	0.0184636556483102	0.49497774023403995	0.7286866219312601	0.0405264776085706	0.627701799732727	0.306980803401513	0.9262309442661515	0.9368154183640156	0.430361981975021	0.9758580188223618	0.737816764272959
PRUNE2	2.39101413765605	5.18853314256367	-0.293814709540331	-1.1569447614996	-0.7864176568953081	-0.6079796652242021	-1.57660843785553	3.12881915494469	-0.550073814192582	-1.4529009806436899	-1.5347975571290702	-1.1408556376436	-0.814270877731111	0.00599723398477034	0.5866053310648941	0.15688371519125902	0.135947322397018	0.263242958169165	0.42794341266157204	0.9435425846010278	0.680423267234765	0.5782300467747127	0.9247931689403663	0.8119100263194247
MEGF9	3.4942383337025498	5.90243451485829	-0.754950400839866	-0.567911558581466	1.60747569016682	-0.025452576180874	-2.86686444411835	3.91681966407501	-1.5578022838752499	-0.843934273757818	3.8131321009179997	-0.0568216476523266	-1.63663742020224	0.000920726788881741	0.130135899353672	0.40557122871176504	0.000776844907633483	0.955064165194052	0.120122464575695	0.7694828069185192	0.8316894527248689	0.19777144761943627	0.9981012592562379	0.5747991637428842
TRIM14	2.9521409030548798	5.97603432045521	-0.8881397841381059	-1.1722535694086202	-0.19302748430783898	-0.27237693990341	-2.03673555310782	6.3010914644168095	-2.86845330702049	-2.62655891996908	-0.691394478477329	-0.90563850312252	-1.85008225243196	6.028467435642611e-07	0.007482078982511971	0.0134523567973996	0.49463373344030603	0.3723436407295179	0.0741737072672941	0.5386229628002421	0.4315346582094958	0.8306421393387498	0.9411072304215022	0.5210063507016486
TGFBR1	4.0637308934249905	6.1774175164621505	-0.9345091697144	0.0131505049761483	0.0613140585874987	0.182808444909187	-2.310530841041	5.921631387643029	-2.7643006487832005	0.0263795556264155	0.19607428899931098	0.572481666846821	-1.8780217488354498	1.73607713727746e-06	0.0096584451614129	0.9791292988280241	0.845874161611231	0.571261509577518	0.0701293953135037	0.5902275838139424	0.9945530722382664	0.9567571163025514	0.9707345994529782	0.5162164789750274
SEC61B	8.41467414336721	8.99174318357084	-0.00713206002656797	0.355268973516789	-0.470485922119702	0.041857929331532005	-0.50831031914101	10.968068402497599	-0.0352550486105562	1.16090978405302	-2.54045042614287	0.23174934346425	-0.5412023433023039	4.48969709850282e-11	0.972123512850114	0.255448596735228	0.0171168470603679	0.818497902197917	0.5924199639166179	0.9954990571163344	0.7465318410455369	0.3714698368456363	0.9953149175497059	0.8852897741052461
C5	2.0815999232632	4.78822160825636	0.166091781480945	-2.20791176053841	-0.00786876048123895	-0.9574487628419921	-1.09668947074351	2.69113989841018	0.33050885261663204	-2.94407602526494	-0.0169691196965195	-2.02493703143374	-0.5276598860124609	0.0146510553592014	0.7433130608240419	0.0062057050094109206	0.986576802320102	0.0525681047658523	0.603447122098048	0.968556522392888	0.35608510152591677	0.997026784311865	0.8081240025078082	0.8903998741667042
TLE4	5.59570489364445	6.0863621190187	-0.6998789143634639	0.26531739221246803	0.604336747229738	0.12366555629932902	-1.11313125911471	3.80590150656668	-1.72812319626943	0.4758391218563	1.73808504466412	0.3618991398580921	-0.6012871181671489	0.000929468113369364	0.0945804794919539	0.637839238928902	0.0933469388381539	0.720267205265135	0.5529805994977679	0.7313088679016159	0.9116707485688222	0.5275193462171788	0.9837774503498241	0.8664750375480047
PTGR1	4.90811973796066	4.91866231471828	0.365121985308277	0.0730560005219347	-0.29287889400391304	-0.5851002699157579	0.28480040065499795	5.48099073727778	1.30662902587526	0.16543263071464	-1.04421608605981	-2.0297277328721	0.26719010473933896	5.99122812735692e-06	0.20126726284782603	0.8697132627494599	0.304727047356296	0.0513351841747294	0.7911510645753901	0.8118669187611423	0.9719372757422098	0.7203553706923695	0.8081240025078082	0.9540351152545459
SUSD1	2.95836430556293	3.86100615868631	-0.0032394104497443397	-1.1171480710739499	-0.186371556838542	-0.177942693556179	-0.0961976278563261	2.3709967267437997	-0.00633781001238221	-1.4682779268258601	-0.389282969405681	-0.355612283027822	-0.0507819811135598	0.0243610392793323	0.9949851514464151	0.152436610560592	0.6998164920089699	0.724619325122582	0.95983586607868	0.9989238481836454	0.6744020691334344	0.9152743068981696	0.9842203938274442	0.990743949431498
AKNA	3.2366459173756303	5.1467442952748	-0.20486774017836604	-1.22383946636868	-0.276700401690955	0.175759447328801	-1.1857520095773002	5.458924096721019	-0.683989248943197	-2.71338631261296	-0.975184644782724	0.6062108449349239	-1.06744154371448	6.328412927413671e-05	0.499791130824191	0.011081914256928999	0.339378877827311	0.548941315157841	0.304314654404692	0.9269157248285689	0.40327035018384716	0.7451955314608345	0.9698557532884768	0.7368938381186207
ENG	9.56799908197462	7.74033392565051	0.325054300015719	0.414122607955998	-0.290834871516275	0.0877062143046119	1.23668689200768	5.60830868759418	1.0296874075085	0.919587832393523	-1.05610691986056	0.32469044835736	0.79423247932897	8.4295952077589e-06	0.31231320532796697	0.36606993647864505	0.300824575244025	0.748106365271682	0.43335111852698294	0.8657601733135935	0.8162743971571288	0.7175304889028318	0.9889790068786722	0.8130821876937037
AK1	6.081056518461519	5.86124794816546	0.48080000820746294	0.27396371515608	0.30710622886529604	-0.321743936903933	-0.101399826366249	3.9431671922610403	1.33482515610613	0.530553716425956	0.9616290598149989	-1.03149992782798	-0.0616634557900551	0.0005402627331527929	0.19293551575794	0.600031701502445	0.344949177987359	0.31175148699341604	0.9512407906046211	0.806204608843013	0.9010428130928717	0.7492391777788346	0.9330141670295554	0.9892609240972502
CDC37L1	4.28744796934301	3.9428459946233	-0.115710974541092	0.0873077944655204	-0.0609748840811023	0.18772993752926603	0.265928242881187	3.31044049938855	-0.342280134775158	0.17014448826648398	-0.18931120986448602	0.590606176793958	0.18916253362042698	0.005418584569975089	0.734623080977203	0.8660407438336791	0.8511245210652391	0.559377339914859	0.8527679533077629	0.9670183639977065	0.9707216522419788	0.9579559716787321	0.9701715879857227	0.9682766560133295
PLGRKT	4.58708784817915	1.69791126407828	-0.0921375706751253	0.122173824487854	-0.905828074601265	0.301411002725176	3.7667253357342703	1.20210864671722	-0.262549524957563	0.22638963115987196	-2.6824937839498597	0.9277155383517371	2.27960823500919	0.245546239758942	0.7946956002913169	0.822469510017817	0.0121063510051414	0.361806662810028	0.0340917141825759	0.9770144361168019	0.9608039083162399	0.3410773779352874	0.9411072304215022	0.4475896272015324
TBC1D13	3.9409522733672797	6.40506255246755	-0.601580825558793	0.11513487051046198	-0.117290375156263	-0.33854213890723994	-2.5189798323350296	5.43350424650766	-1.5744673342093798	0.195808483139624	-0.31806239028766997	-0.886106472999011	-1.7967591827686997	6.84985921627744e-06	0.12586774122695302	0.8460803559938721	0.752641167903073	0.382608331431062	0.0824496237970158	0.76434727857541	0.9668222042596439	0.9297379030310157	0.9427901263609757	0.5343050382010218
RIC1	4.11100814770206	3.42987947126218	-0.42393401794845	-1.19622170408954	0.0565496645167301	0.4427129305614821	1.05909351314635	1.9026718634060902	-0.940697459359913	-2.03812586289935	0.15420185773109196	1.2444593572045402	0.50959000201946	0.0706481864062281	0.35442472929588303	0.0507178873817602	0.878539213471668	0.22375101587994103	0.6152746964738249	0.8857802031596964	0.5584450626845705	0.9652558672285801	0.9210581780373829	0.8933104466979197
KDM4C	3.69649039268517	5.53931588492033	0.183266276944859	-0.139562376125018	0.535636779408644	0.330402519958515	-2.8532586156396	3.53175193427826	0.43412019859306	-0.23173439956328798	1.4431143904898602	0.909997562037749	-1.55560492688424	0.00189939573390177	0.6673353258235529	0.818357427679314	0.15990406278736402	0.37066407766000503	0.13271386883638903	0.9599220334313436	0.9603857976212065	0.603565438455449	0.9411072304215022	0.5857251518637714
DOCK8	2.37866102258165	5.745299030464901	-0.5334948781240151	-2.07211323284513	0.40641360082728795	-0.444107122768915	-2.1404150287820403	3.2032615595522005	-1.1037032481204399	-3.08415442373205	1.01166604283446	-1.0683149330738	-1.02915063261826	0.0042305082314653105	0.278613946871657	0.0044253684454402895	0.32030624175246997	0.294717795897664	0.31358679732463396	0.8485962204623317	0.3277991099404316	0.731722245339382	0.9318594804750134	0.7408734451362191
KANK1	3.6634570257990897	2.01404842777087	0.935834119533312	0.0746379669255344	0.27673663745163596	-0.37175229580969105	1.60971029741857	1.25641565955392	2.28234361773197	0.115965369984328	0.7018609248146911	-0.943420511341688	0.8556253134666121	0.223918212003387	0.0297525954844631	0.9084614056957742	0.48839539879889704	0.353527548986351	0.401718176043271	0.6520745602117972	0.9838042973962211	0.8285908612049028	0.9407786815778233	0.7976844129489398
TESK1	3.8191193015991605	4.82160850848139	-0.0869095993265346	-0.18419059987679898	0.28650821752108896	-0.0265635005529196	-1.14123408829568	4.29878986557088	-0.24922116624016602	-0.344346673685748	0.857362463572917	-0.0767050812906153	-0.860729546553777	0.00016701286104866498	0.804888170074601	0.7329877978840269	0.39804219940192404	0.9393674436812981	0.39621413416826295	0.978698954269566	0.9377121227134443	0.7836741799077164	0.9978375366810488	0.7923768558961202
FUBP3	4.636553555946481	3.68712526446465	0.265455498276835	0.6686346310168381	0.165755736171453	0.14248053090649	0.353722163413636	2.6311507450465497	0.7277906838066039	1.2005798500358402	0.477406274662679	0.419051290286377	0.21463029441733103	0.0166914024216849	0.47238540622415104	0.23942552376012102	0.636666502257183	0.6783756277851031	0.8322072983006992	0.9179524511942293	0.7438380150981695	0.8900050570966523	0.9798151898933039	0.962816832899514
CREB3	5.29295357908914	3.2740876983739797	0.370944809432383	-0.16882176582891598	-0.146244156613604	0.152679357804712	2.4733123895626297	2.9860486777927595	1.28082777345434	-0.38266105938222295	-0.530084896977656	0.5592370929152901	1.9178319098992402	0.00804051610770274	0.21012084725667	0.704671195786504	0.6000146713419461	0.580319112313002	0.0707096235737117	0.8170946849002809	0.9304765940906062	0.8771984824331657	0.9712568367735462	0.5177052018072026
RGP1	4.5049312954925	5.44072732874081	-0.39343434771584995	0.643110846732788	-0.0381454447410699	-0.0669166408690736	-1.4293726833292602	4.28967607079108	-1.08290930804368	1.1714361795480701	-0.111743637158218	-0.193283399226508	-0.9509169989163491	0.00115988907640244	0.28774476488076	0.250647771305968	0.911774417294015	0.848115010619487	0.360743647607374	0.8521120870127101	0.745003952028964	0.9747819216381605	0.9964236288102557	0.7699767119964801
MPDZ	5.12836599504487	6.738371387122929	-0.7200715932033449	0.0262175925060672	0.139841833508691	-0.181848749932119	-1.7187557066191501	6.00163457478191	-2.4874282637136	0.0633119066714368	0.5498680082267429	-0.7182553907022821	-1.30531292594833	8.75042109390108e-06	0.0187929552196842	0.949960243138447	0.5868464852463641	0.47888517086141796	0.20517197370203802	0.6124999965199476	0.9899404665975574	0.8715261928653694	0.9643756328076221	0.661211712939468
DDX58	5.27699700182668	6.56886684826013	-0.287034677697223	0.28061654183102397	0.775649185331751	0.0463049881445376	-1.86363257039845	4.986041050856111	-0.675217353587817	0.43445737250834704	1.91362395963151	0.11169492611959901	-1.17926590546762	2.4233172327646e-05	0.50470908789433	0.6670653645309039	0.0652524707222948	0.911809288407747	0.247560374603792	0.9276385819719738	0.9200849661772608	0.4775543096813695	0.9978375366810488	0.6970013587669996
EDF1	8.69073634406541	8.4536813657019	0.395311366580219	0.16568908696951998	-0.265973779200708	-0.167766011563713	0.271557224548987	15.8300399087446	2.27194129787412	0.6217536008059019	-1.54949530500866	-0.976423910030744	0.42037472083764704	2.84636929804032e-10	0.031591505347634996	0.53920513627694	0.131780933156696	0.336667994659757	0.680938996472777	0.6520745602117972	0.8808026163561561	0.5763138862396558	0.9394130802835925	0.9184898372023265
PIP5K1B	3.7954304996547004	4.84968198891737	-0.5876088108192979	-0.5254975639926679	0.0340814907174587	0.510308442358817	-0.975369586419453	2.3919087820055296	-1.09035902736699	-0.711725467706708	0.0713251443699451	1.1360536934265801	-0.419599007332154	0.0246288065774355	0.28448686383501	0.48243829537203103	0.9436502366931979	0.265895544380838	0.6779251408581392	0.8513851235587068	0.8602285830462417	0.9869676056669505	0.9259102477619356	0.9171575239725677
GLIS3	2.63200816420511	7.886756974670281	-1.4433176752420198	-0.7897794756631759	0.45335024002568697	-0.33719040159480795	-4.800848294199009	4.60339587556543	-2.60894519087653	-1.02693043457903	0.931560675149287	-0.663914201089828	-2.36185585236466	0.000763765485831125	0.0140759175523379	0.312667521564122	0.359162196924524	0.512651548230929	0.0355426418425208	0.6042600287380865	0.7872652322696498	0.7573326222643081	0.9698557532884768	0.45090690023031255
BAG1	6.5268631496854805	3.2753636169766898	0.31388739191557	0.167073143164558	-0.358952871285603	-0.0952382820589437	3.69942223888421	3.38879267081815	1.12562141584355	0.3931225386233971	-1.33445979559691	-0.350243309349159	3.2855084510459602	0.00198112907976287	0.269250555988196	0.697008788063338	0.192094159853601	0.7286033429129849	0.0025953893796137302	0.8452773703226842	0.9287129509969743	0.6335374217264004	0.9855013343384795	0.2705735039847245
RAPGEF1	6.0496179391407505	7.28214850097692	-0.238174202108863	0.0674277488450342	0.6195204766494229	-0.0574704644336566	-1.59979170775857	7.06686504156573	-0.7052293012713459	0.132678061837636	1.9198812824400002	-0.17456222980275002	-1.2948847467363	7.40293535901737e-08	0.486107561440856	0.895333933930766	0.064426365780844	0.8625963705749979	0.20523749997482899	0.9252634086103112	0.9800081802348041	0.4755173612962906	0.9964236288102557	0.661211712939468
NPDC1	9.44922064331176	7.43488034863111	0.15862891961825	-0.0878013684653267	-0.296447036140273	-0.0250783014298822	2.3453035999944603	9.344187509832249	0.679978286350768	-0.25550663045268396	-1.3639275204033898	-0.11590326877408301	2.47071368742168	1.08909880304229e-07	0.501868141500205	0.8000809889069821	0.182880407382323	0.9085317351183348	0.0249395024800015	0.9273024883113865	0.9565731421181642	0.6251296163327006	0.9978375366810488	0.4237869690048483
SETX	6.029592872217081	6.40957939691699	-0.294567135336585	-0.297314130114067	0.5980914598264959	-0.43806742277507593	-0.40847282693644005	4.72190988189488	-0.8875203646627391	-0.63735973021349	2.07235018738603	-1.5053767946707401	-0.259420342907032	0.000120043038039347	0.38203047369354903	0.528953148808775	0.0476699434905759	0.14390501092724803	0.797599813014793	0.8972283723064097	0.8781334769863224	0.4467021209963895	0.8973505324249108	0.9556185584419958
PTGDS	6.64773213107913	-0.174727069629681	-0.46923193337259395	-0.8103495328176451	0.455900924881642	0.20355672105572897	8.14002985868054	-0.0454794851188355	-0.46751772103132105	-0.59391427358229	0.522606546832875	0.237978045172625	1.85397447149795	0.964321173197393	0.6435684873249828	0.557026861234102	0.605111057985902	0.813610905365853	0.0855105720867447	0.9573779686142667	0.8865541450566237	0.8795988761541026	0.9953149175497059	0.5360925670809067
ABCA2	3.7268784285765695	4.5844428566328	-0.47303174600471504	0.00377453337089295	-0.13408055275958303	-0.410950391125715	-0.7350633918345991	2.72816844491391	-0.972759370795386	0.00527844833587983	-0.29836988994068603	-0.901435127051763	-0.37201470011973903	0.0168245469926728	0.33862201165852	0.9958233778583842	0.7674822992865551	0.37499997025641396	0.715691090675963	0.8798825745362743	0.9987448095530382	0.9342765809713064	0.9411072304215022	0.9292011446474477
SHB	3.76479395750274	3.9250443027225095	-0.319605371480848	-0.6876017199175289	0.00216344278351364	0.750909715761281	0.56557401833428	1.6293782440544502	-0.516274670033589	-0.7201064154206329	0.00354493097873661	1.26312582757072	0.20089389666166899	0.116882984293009	0.609479933819473	0.4771260931835061	0.997195854754133	0.216902216053809	0.8423849756359071	0.9483416690315833	0.8563464838660566	0.99940796135574	0.9210581780373829	0.9654676891330064
UBE2R2	5.683909726506151	5.66540354976931	0.0238446814942765	0.26146123746418	-0.25240852663798197	-0.34406041769304807	0.13529283545658902	6.1993311294280495	0.0828517956292603	0.590871922819938	-0.8958921665460851	-1.19790180515047	0.12478699838926802	7.99749317243337e-07	0.9345197411013999	0.559031972729953	0.377443049237998	0.24033407400825002	0.9015246159743209	0.9894762705658352	0.8865541450566237	0.7699451486245233	0.9225564343825513	0.979242255282452
ABHD17B	3.6778509158758803	5.362938334143821	0.0823587198551079	-1.04260145321669	0.21079959465434903	0.414148373832625	-1.26204287075643	3.6317160031783597	0.20767448954214604	-1.7291568294779598	0.546483711198663	1.10661259135136	-0.7289293406429659	0.0015683222655236198	0.8368952099456891	0.0942195835872752	0.5889267659629339	0.27793398159756394	0.47321063494677795	0.9814366969829411	0.6165829659290863	0.8725360427981637	0.9287184691125314	0.8320337572935034
EXOSC3	4.46326388063851	4.284994090655229	0.0809759384024713	0.6765618892353029	0.0739189476134916	0.375520497037236	-0.405668658372171	3.52730611703894	0.23606165299842	1.2577739147671	0.22181879013174602	1.13307875876751	-0.27937041578849797	0.00265061370513858	0.815011361813328	0.218176211523249	0.825965243387395	0.266408429946476	0.7831725897424151	0.979731237847002	0.7317499890550669	0.9523307982518623	0.9259102477619356	0.9514846313948109
ZFAND5	7.363480557892281	7.51192338102263	-0.146084811519362	0.53004373790707	0.38627258893671296	0.28776980520974105	-0.901419585174389	4.87035582731292	-0.395529842465823	0.978679516494943	1.1518923279163	0.8811411268124699	-0.508346767957622	5.781913795030389e-05	0.6954332653685079	0.336225268458042	0.259609796235912	0.386321020706141	0.615143575415424	0.9630018621244154	0.7997966568379191	0.6892996390099257	0.9434210496375257	0.8933104466979197
DVL1	3.69946630780299	5.46996015467044	0.0749534902843383	-1.1309712604870201	0.143744027286882	0.0733344893147233	-1.3711127724720702	4.33221244930112	0.19528454704841602	-1.96954379465827	0.393297274050826	0.20022265530155497	-0.9189963456515379	0.000467031779342234	0.84652383648493	0.0582664632877668	0.6969235877302838	0.8426811337046629	0.37117002699893803	0.983028097478869	0.5714021304098021	0.9140922639838395	0.9964236288102557	0.7777009416155064
PDLIM1	9.08673154056028	8.65833392664109	-0.0946155284318627	-0.31530872988355896	-0.0815071345700799	0.170803779339538	0.836875249464917	9.794497276717289	-0.4729058184731	-1.0794719120234	-0.451811921176382	0.9751169669141979	0.8575810623870089	3.41515261785365e-10	0.640036698454454	0.28987498594362604	0.655085694741454	0.338420064250091	0.39794363592541204	0.9573710847215527	0.769371186216088	0.8972802439298105	0.9394130802835925	0.7935498642976645
CCNJ	3.32456875523839	2.95202616459027	0.33671087795584903	-0.49799114360466495	-0.0182397887631498	-0.504270856218197	0.8452739172286979	2.05096169593272	0.7697831390203771	-0.735948022213323	-0.0429551582013926	-1.1428808574204	0.502489511704956	0.0490931863997979	0.4474478523516071	0.46747801690340796	0.9660219113501329	0.262127096267231	0.6189920153705539	0.9118165714552171	0.853862898195935	0.9930793002373055	0.9237078588830652	0.8951873117378883
GATA3	4.74327793771435	2.8991305134302996	0.7307070976318879	0.8044030152636371	0.453833435044716	0.414504197593437	0.326468656637057	1.45820060573405	1.54767053437154	1.19029487915582	1.09255809307685	1.0342720089636	0.142569792424858	0.15791081990063402	0.132601243158465	0.24391747660472896	0.284149469580049	0.310292074903766	0.887704812849458	0.7706383232918493	0.745003952028964	0.7059494674903607	0.9330141670295554	0.9757849307567951
HPS1	4.9693051044055405	1.16273015897271	0.60263106988888	-0.6306961816458	-0.000249880092077079	0.5459639456187221	4.23886522415898	0.889173334320547	1.6731451845633603	-1.17396236388356	-0.000731651385702159	1.6270077114085502	2.7928336433874903	0.38506062986146294	0.10517409865961501	0.249714996848915	0.9994211058666942	0.11422724593745301	0.0119839553550955	0.7486512814667565	0.745003952028964	0.9999977312692779	0.8941102540447863	0.3760532786453436
PHYH	4.7194386764423895	3.5246175814024197	-0.20733512103309698	0.296953270404894	0.00448209447513524	-0.35621845917368605	1.380773672206	2.8066836249540095	-0.590811652450003	0.5639662643398421	0.0135710418661567	-1.06780868498808	0.936087035248602	0.0133731870270126	0.5591656221369989	0.5769721635270579	0.989262254793511	0.294418811898177	0.36420573688149793	0.9395345476242888	0.8943439822263684	0.9972586009638974	0.9318594804750134	0.7725308080815112
RASSF4	4.34436166308177	4.4906072485066195	-1.32614508144032	-0.554521062288355	0.29850810963478996	0.476340498903235	0.28609713726379	2.68281456995875	-2.53461453412493	-0.759114391206134	0.6521116398958671	1.02243661236763	0.14721186763299401	0.0117604278828376	0.0167106781630913	0.453707764806116	0.519294665141414	0.31474882515536895	0.8839496941094731	0.610939067227914	0.8495931276027997	0.8420882841128249	0.9330141670295554	0.9744415226306468
DNMBP	3.39017162022723	3.84986409153024	-0.133638526211957	-0.44082371437947	0.507013384988653	0.414249441425378	-0.595507042021836	3.0711117508332997	-0.344831455185479	-0.764168166377798	1.4105770672314	1.12586541805649	-0.404956820524179	0.0045034406682044	0.7326269897347572	0.45073600027488897	0.168654926031386	0.269148885641614	0.6883824522982399	0.9670183639977065	0.8475307717949634	0.6110413205039555	0.9261381911960977	0.9205677611274042
RAB11FIP2	3.88324378249027	4.7746033585683705	0.253730348473838	0.365731286815615	0.10110521350412	0.42563291807108394	-1.67532268674052	4.082428351580379	0.799737878532228	0.746346181793471	0.33233623848147104	1.43679164387745	-1.20799844740598	0.0010048592787130699	0.430150241529337	0.461375339756213	0.7421080078054599	0.16246313359362802	0.242843390363689	0.9117086493500369	0.8529909926748268	0.926736327201317	0.9045837517816508	0.6920612669110748
CXCL12	9.3260797383251	9.98671178388102	0.5322283640215529	2.3181406938179503	0.0152988994416356	0.43659943708503	-2.9079382498996202	8.514705789181889	1.5510823048299098	4.35014430471545	0.0467625032787702	1.3603836291721698	-2.04509079154352	1.25617607908993e-06	0.13139115551475	0.00014595502944016102	0.9630348451684492	0.18499850734377102	0.057141083355473	0.7700019618943627	0.21136272877866624	0.9915932500125346	0.9154055695366677	0.5007658545769818
ERLIN1	4.56350083625809	3.55272113154598	0.0162982178360477	1.0237465380672701	-0.0359102219137758	0.458054351601409	0.0853710464857122	3.5470928143237597	0.0545347906508159	2.186565116462	-0.12359503384616999	1.57821124193778	0.07202445886577599	0.0013029082122935401	0.9568706544117149	0.0367087638137957	0.90246029096428	0.12500481420876	0.9430604839904191	0.993645560998635	0.5145120542800586	0.9727374262426519	0.8941102540447863	0.987583346356859
EIF3A	6.77577640585604	7.3721704203808995	-0.0738687823399931	1.0380673086562602	0.410440948782995	0.34420386983101803	-1.59794257665198	6.59913280170213	-0.231527124556177	2.09632312648487	1.34626748918192	1.1368084614140501	-1.18706286327646	5.65036961473549e-06	0.818483817875037	0.0445998367914792	0.188543068154719	0.265067517955624	0.25024786375632896	0.979731237847002	0.537780567565513	0.6301873706257952	0.9259102477619356	0.6987846592069411
CUBN	3.47131984498738	5.0091245226634005	-0.0287037279824359	-0.7911011368319281	-0.26429370426320603	-1.35040909610751	-0.269036490293641	2.2541628829351	-0.0477609733247411	-0.875049617803422	-0.477114197112049	-2.35907584218569	-0.102965864929654	0.0370298058225154	0.962223735519245	0.388542967849136	0.636883016639447	0.0256444964967319	0.9190286388569741	0.9950991182009599	0.8279677429756872	0.8900050570966523	0.7520088482170901	0.9829535575342307
TRDMT1	3.6004359458244997	4.82363891853271	0.268396665434241	-0.623810767845019	0.0450624712785733	-0.5900850754333841	-1.0416548341514	2.53640456468035	0.522764512329016	-0.818640069392232	0.0953667082692902	-1.2308893264474499	-0.46810229743133797	0.0197598834455254	0.6049784428113101	0.419478488257104	0.9246732475565571	0.228480927013788	0.64457941198809	0.9469708941947742	0.8378823951096661	0.979914717041207	0.9211982388332102	0.9023316537241786
DDX50	5.39802201275276	6.537951668870161	-0.18996211059531498	0.5868787230194781	-0.279476724335956	0.281075689308383	-1.62835758696105	8.86154780268774	-0.797304965631136	1.55857772931977	-1.1846329243992901	1.18872553080578	-1.8286851879608401	7.05866328209937e-10	0.43153949555716	0.129584501693873	0.24546304296819998	0.24387254794387803	0.0774049019891312	0.9117086493500369	0.6461495044265523	0.6767537358802933	0.9225564343825513	0.5261482767198897
MAPK8	4.33467385324194	5.36969818996174	-0.619657218008483	-0.192935852022845	0.609363094393601	-0.125374711073901	-1.03524022120712	4.9917624809051295	-1.8340830951158797	-0.392318973501284	1.9742474272854098	-0.3935030361305829	-0.8219481348369301	2.3844869446278e-05	0.076578595316098	0.697596039989736	0.0576228389456127	0.6967307838928349	0.417591392456404	0.7184636832398602	0.9287129509969743	0.4663859617654222	0.983094148582347	0.8065093718546925
SEC23IP	4.46791103112473	3.84818277191894	0.0025509826781237397	0.44340530709320003	-0.22623995208716102	0.5407064895399689	0.20591733229896103	4.39191141565346	0.00975463433904275	1.07370166067923	-0.8764880523942241	2.1126225981722	0.19859031723777998	0.000128809584913008	0.992281631891603	0.291517178955716	0.387729464458452	0.0430647176793336	0.8439229467519301	0.9985727546298206	0.7698623511661109	0.7764754243177455	0.8081240025078082	0.9659311078618857
ATE1	4.71095485889211	7.17751340867234	-0.8621758220899591	0.54650301581286	0.00702230397522288	0.125249433772755	-3.0540237067385503	9.05392712060929	-3.34724460558833	1.3947540526771598	0.0286810990505529	0.505769658143112	-3.1861649514329	4.0406513425521703e-07	0.0023487962756697104	0.173579731257965	0.9773120095418829	0.6167388749136821	0.00699850536801143	0.46680526424586294	0.6930845509334741	0.9959349955466593	0.9742741336067497	0.3427821753563077
NSMCE4A	5.5117214893957405	5.711363838762059	0.22020293446817105	0.00620379287842717	-0.314672223585537	-0.195616689432568	0.0839358100777153	4.8683033048457	0.6190704312350601	0.0112783579761841	-0.902466628760612	-0.559645134350115	0.0596667283151254	0.000678921364292101	0.541071169374736	0.9910781425472499	0.37400365381698797	0.580047994322084	0.953571045263111	0.9359633806632487	0.9980101369053472	0.7679039815331388	0.9712568367735462	0.9897588098524448
PLEKHA1	5.57134247839346	6.3509391623884905	-0.15249769461501902	-0.177042424873975	0.0597004399085002	-0.19375679730683398	-0.652131800845849	4.64618147298344	-0.402488331385834	-0.317029992205048	0.170681620028254	-0.555208438964916	-0.40356610943767895	0.000253559329531811	0.6901789635206321	0.7534328046870029	0.865668799789843	0.583227851309805	0.691226392034903	0.9623693112506132	0.9435219319498243	0.9614871020566577	0.9718078798511843	0.9218767838010726
PALD1	2.8365225840526302	4.30659315404416	-0.8821172240280091	-1.2197256973508999	-0.530270437531331	-0.403228959642439	0.0270125337190108	3.3743974350336403	-2.1441228031691	-2.03698418199953	-1.4131977906529098	-1.00993326183682	0.0182406264880636	0.00205746319810185	0.04024616005986	0.0505590788551898	0.167889892015079	0.32060399238618503	0.9855676691787109	0.6572001253365319	0.5584450626845705	0.6106036325707274	0.9341648696933534	0.9961634181857595
UNC5B	4.92230781419674	5.5057147206564006	-0.47079065818452	-0.8659990326287371	-0.322565680485	0.15323306248515198	0.332827818357354	3.1380729707425803	-0.9033788474917249	-1.1040668799434599	-0.65123241723591	0.31003062129160197	0.16040407156724198	0.00637788521106093	0.37385564813896394	0.278426464325609	0.5198614708924479	0.7587097954336139	0.874638992431244	0.8946813104963566	0.7592792931370542	0.8424485411359717	0.9893628677982432	0.9712736476008236
C10orf54	7.25477352531848	6.08714598455072	0.162264834557454	0.338984372718643	-0.0354831263051911	0.27469321567521804	0.9373315649263481	5.5007463924389	0.47347360059432597	0.644980849893868	-0.10672544573631501	0.8292972447038901	0.705133773392442	0.000110966622836658	0.6397355632599621	0.524074147125294	0.915718298120662	0.413514776885188	0.49373906200950607	0.9573710847215527	0.8750956355832421	0.9761283306826873	0.9506122118294495	0.8404123129185339
SPOCK2	4.35938757666451	2.8923629417034102	0.0798663279028197	0.23852558878278501	-0.0604098238959755	0.0974615275769924	1.35577974260539	1.86161599515962	0.172512616543909	0.331798974539588	-0.133898908991658	0.213256002488131	0.74276354383946	0.07248050468634401	0.864193129761675	0.7423480194219241	0.8943767450043949	0.832569912727962	0.46340172901063503	0.9843550997047504	0.9413904676019159	0.9706399367526641	0.995847463748473	0.8283914695669612
MICU1	5.0031619713010596	3.24776841510071	0.12367007819511401	-0.0343913428041015	0.530574646487778	0.20590651286921502	1.58424279849877	3.44582721901644	0.43838364827031606	-0.0817343268443967	1.99794098031506	0.769315205597491	1.43412417433049	0.00327823909307348	0.664576203461463	0.935419691041687	0.0555191009311531	0.44773588682978993	0.17250304739121303	0.9599220334313436	0.9881496599934596	0.461880090384416	0.9598163023508314	0.6277006419375772
PPP3CB	4.36402945772313	3.4606741121191003	0.538199268794778	-0.41914131889399797	0.47044540090127296	0.197356557984049	0.8554104457344108	3.28823453132851	1.9228890202005602	-0.993559493400294	1.7657307147902501	0.756308692646641	0.693947260718418	0.00527143931670817	0.0640406497040506	0.32842168495276397	0.0878652163502503	0.45585465422224997	0.49804742194259005	0.7149595762405456	0.7962645970031108	0.5167895448665828	0.9600012573350817	0.8423199034275785
CCSER2	6.55592124547449	5.49499793618637	-0.12170112305141802	-0.0243046792789147	-0.15741665991084303	0.326847257074423	1.19714605039499	5.815141124032491	-0.412743933570246	-0.0543023836997994	-0.554254198012047	1.1485005172974199	1.0685637874775	9.72009684442517e-05	0.6834406559779841	0.9570879245635558	0.583664714306702	0.259843853122412	0.31049316945805705	0.9607653969127531	0.9908842251775605	0.8701171738762105	0.9237078588830652	0.739113514055211
MINPP1	4.32882386402335	2.80044245298075	0.25745460544462395	-0.145139246684019	0.188200960872009	0.200298845203901	1.42648902659929	2.06648321373718	0.730699396827054	-0.27865959029016996	0.57518360350493	0.629232692431213	0.9011005599941421	0.0544500633553438	0.4706324045987821	0.782440698376264	0.569602592843204	0.534337605495421	0.37943361140745296	0.9179524511942293	0.9518254419781724	0.8649329785645387	0.9698557532884768	0.7805753679544927
ACTA2	3.87430218438864	2.58810578462828	0.04798279579350401	0.6075068482550041	-0.20927107861421898	-0.14486820434362802	0.9597763746338721	1.18373834615772	0.0785858412442712	0.6528256187621619	-0.35949060862853205	-0.248174755889952	0.372562358976057	0.251802592008375	0.93788935220373	0.518840894655341	0.7217590442741741	0.8057509906484092	0.7136935064394989	0.9897078215880543	0.8734536383577931	0.9224612634227977	0.9950227347358651	0.9291395436411968
LIPA	6.15982121596887	4.94490861450541	0.17908181339940898	0.46834723099865994	0.20378235044988502	-0.322535502789584	1.10014575198054	5.70801286840637	0.793813267867385	1.3862892584509798	0.970690141254494	-1.5322541045198799	1.07923177446512	4.13097484374007e-05	0.433538524551666	0.17599233929907698	0.339876686715265	0.136998326001874	0.295852183119878	0.9117086493500369	0.6942740960679815	0.745282408208914	0.8958384234882234	0.7327062577692297
C10orf2	2.265080788433	4.38853421378347	0.022278121434340003	-1.4265793076555902	-0.42586633163682297	0.2464748645411	-1.11208341192045	2.15163673729945	0.0375833669693808	-1.5802302597311202	-0.742208337633665	0.429340840588894	-0.462655461727327	0.0456436189804281	0.9702691543810099	0.124548490541088	0.463856313722786	0.670982411847821	0.6486970772075711	0.9954990571163344	0.6412096256921557	0.8188209046282073	0.9795787817591275	0.904651632626544
LZTS2	4.259799681366959	2.4697544197715495	-0.0536314130578986	-1.02975746185884	0.637356037934579	0.303359119277008	2.35873662205062	1.91459294321525	-0.13935574604992998	-1.86841225929654	1.8333627541540398	0.8648437516435601	1.57876367992703	0.0651239460075924	0.8901003802266491	0.0714984288570947	0.0766884258439588	0.393987681747884	0.12487789484457901	0.9867246497079797	0.5912407290198995	0.5021106460970892	0.9454776057967088	0.5793062044648526
SFXN3	5.0460557322312996	4.48997939159488	-0.318937352353485	-0.36827492707116605	-0.23942084129114397	-0.0193587335012432	1.10839685496654	4.4804076514538	-1.3144343003648702	-1.04035260230723	-1.1008894427053602	-0.0900921245974358	0.9502326472678041	0.00022645813602053302	0.198791253476405	0.30676853038300106	0.28031134630479304	0.928873357574159	0.352104839702142	0.8104281385417421	0.7832306200837766	0.702811775075391	0.9978375366810488	0.7639668650522954
KAZALD1	4.92450312912804	3.6823392888439304	0.331985816257416	1.25655461929415	0.0105134132544722	-0.53633686045453	0.43640499432200797	2.07778374297229	0.7525328531925359	1.91030801700088	0.0259755824595339	-1.33935105708092	0.212545603469728	0.0486216214782243	0.45776278982911295	0.0661487758754127	0.9794628823027021	0.19157018450764604	0.833274141995299	0.9138228649138818	0.5821249938860161	0.9959982319448981	0.919244526885661	0.962816832899514
FBXW4	3.27514301308563	3.1798245276336603	0.202245079582829	-0.658773763244272	0.7654519240197221	-0.47296176900480896	0.396528322175817	1.70771081772019	0.350773742888903	-0.780248179506087	1.44796651967859	-0.8482988582043879	0.18324871565511103	0.0980203103381797	0.72820939235318	0.441357865930068	0.157997525010492	0.402989509097962	0.8558357548448008	0.9670183639977065	0.8471409469097143	0.6008889634742979	0.9461216591065674	0.969039367079437
NPM3	3.2190357880177998	1.2867583928629198	0.515137301380736	-0.23298456689280897	-1.23171399210818	0.7434389736686149	3.00458328333062	0.52845445897771	0.9120536852547559	-0.248480356291928	-2.1145433656862	1.3157904349065301	1.06403352693751	0.6024455980040571	0.36921344645570703	0.8055147000547209	0.0436163996010325	0.199234476591145	0.297036854644111	0.8934539401078198	0.9569847462588541	0.4380276383926206	0.9210581780373829	0.7341228821227644
TNKS2	5.343203602881769	6.1585400863477195	-0.5961765420517479	0.15748917412087501	0.7160907893453531	0.554536676400879	-1.66495580895357	3.89128833494811	-1.4730045988167801	0.275691862664474	2.0201983260875203	1.58920375637307	-0.898424676723496	0.000983978501823314	0.15127066819379997	0.784745654903827	0.0529887377443261	0.12357800999045698	0.379053325141153	0.7748813267777225	0.9524528157009354	0.45733080183774066	0.8941102540447863	0.7803653933800977
GBF1	4.274928508395971	4.720676933006139	-0.258794758160978	-0.2629444979369	0.303817434629431	0.07771522991092701	-0.5844913680141379	3.5985624421319597	-0.709123410154169	-0.495175118738336	0.908414047068321	0.23441084472394697	-0.37968975253740794	0.00207244776793214	0.483753874646964	0.6240857350332281	0.370934178994873	0.8163191258988131	0.7085768594225469	0.9244429131815682	0.9079366567761116	0.766521553469397	0.9953149175497059	0.9276861211389252
ARHGAP21	4.4095471711563	4.10082844450591	0.139278924748431	-0.219197114103051	0.987491152693298	0.14756952895692999	-0.30004501088777	2.9114464283337904	0.3823076958275471	-0.431997313252615	3.06876632589886	0.46587674553714203	-0.18354857007068898	0.008401781812985159	0.704956093886735	0.66891181614175	0.00465951403221109	0.644945669062367	0.856024471517499	0.9651761299015983	0.9206024351919405	0.3064445811548396	0.976714918270123	0.969039367079437
CPEB3	3.39464951979904	3.85262516905238	0.0170024641742026	0.21027694441997302	0.624405984137234	-0.7106184724667249	-0.8607584389638421	2.8233174616703702	0.0464746519072734	0.394284560007207	1.89532984007619	-2.11237187756686	-0.539247662564177	0.0106090670163204	0.9632406528513721	0.6961946260547011	0.0680702821804038	0.0437186254186548	0.595365171074163	0.9951281740169343	0.9287129509969743	0.4811805408203486	0.8081240025078082	0.886627649673257
FBXL15	5.176578483083611	4.7545322975210995	0.20851345091355303	0.5806522851344301	-0.144218509111658	-0.169765575090737	0.293753178300783	5.011964541509309	0.78113024997559	1.38618180178231	-0.557632016782583	-0.656629221855015	0.258719752557612	0.000112980008708474	0.44089166525165296	0.17591344911688397	0.581304053928064	0.516652007392231	0.7987369365011708	0.9117086493500369	0.6942740960679815	0.8685609497380111	0.9698557532884768	0.956231054747508
CUEDC2	5.9526342059255395	2.9857108843764597	0.09478335543094901	0.0730144978664155	-0.230986727450249	-0.0793396023083956	3.555353407278	3.2062997516260294	0.43764127794924396	0.22947213296642002	-1.17788146579782	-0.410063153939889	3.3151238136848997	0.004806120975774189	0.66508256505801	0.820279554604621	0.25027023908280105	0.6855050347341021	0.00289454049937022	0.9599220334313436	0.9606230281361101	0.6810193867718649	0.981058844791592	0.2785596376638018
SUFU	3.28396720560318	4.61461069253503	0.0422357073261571	0.25364410824252	0.895893723919303	-0.361523520235509	-2.08802923783382	2.6033583335217796	0.0792598985773852	0.32567984725609006	1.8293814863523201	-0.719659122339205	-0.998848224218985	0.0191935711888405	0.937362069012505	0.746932377129385	0.0773115616867054	0.477490538669171	0.332677686787693	0.9896957481420537	0.9420719470575916	0.5021106460970892	0.9642597281278839	0.7528210864505062
ANKRD26	4.43702967241153	3.4362983095162796	0.0389426074103315	-0.31249753773767	-0.205680151592227	-0.67909088189368	1.8217524383451797	2.5620498760573303	0.0965330127696411	-0.51094077048388	-0.5303522549386029	-1.69944919907251	1.1688753505474299	0.0156692349278131	0.923739263543128	0.6131323348709711	0.599771801526061	0.0995826842861071	0.25165820869564703	0.9894762705658352	0.9039648556644451	0.8771581857426729	0.8811331394707064	0.6998415367756369
ACBD5	4.03192898823593	5.89184397695366	-0.41722112246617205	0.9952062072820559	0.427539518392762	0.0221693484711089	-3.0179230480044597	3.79744945335855	-0.923808883626261	1.47110701652315	1.0210328205893	0.0528577782207143	-1.6234291812342	0.00245363172258805	0.36304029477053396	0.151708512052243	0.315584570876795	0.958228601083577	0.127108328659392	0.8901696387543829	0.6744020691334344	0.7288500803583122	0.9983764684783648	0.5799370816800328
LHPP	3.35574966989182	3.3138543097306	0.622848405891396	-0.8502211328186031	0.614744318538099	0.3265082636316	-0.0652496225467991	2.2151279574800298	1.5817986195520801	-1.44247236064507	1.67658888900675	0.898589947738456	-0.0371526613320053	0.0403043443069505	0.124194983916812	0.159615145814405	0.10435089532580802	0.37652500884605	0.9707487987763491	0.76434727857541	0.6827926289667046	0.5397325350032145	0.9411072304215022	0.9922632615743531
LARP4B	4.17833793602556	5.81927793265844	-0.783847282310652	-0.0065295861696860295	0.0811201076123751	-0.0685713458003295	-1.50876557231143	4.56216330560461	-1.93827448803763	-0.0106938556975976	0.212881162592398	-0.17312434244429997	-1.0016775023770401	7.99650002696012e-05	0.0620503556888539	0.9915384996609291	0.832859639357505	0.8637165009865451	0.324510816323453	0.7081040590375093	0.9981273547568154	0.9536628782653626	0.9964236288102557	0.7485935107534054
GTPBP4	5.25637071486121	6.8912221167672	-0.308501149670364	0.252178863741558	-0.452415320444605	0.6431226228720489	-1.68787270836605	6.523864356650599	-1.17026034758453	0.6098543054124829	-1.7733023581705298	2.62479861097218	-1.37024093289779	9.276195157471529e-07	0.25143171988038	0.546770851887191	0.0871398503419527	0.0140267695699692	0.18138736044392	0.8385521045888286	0.8833081362044878	0.5165001216679659	0.7260405996443311	0.6369290229790655
EDRF1	4.09428748966374	6.0144079452507695	-0.26298278478961395	0.327922638638926	0.0625230097877918	-0.340587908711507	-2.27520176981357	4.64248596712217	-0.7384494732067671	0.616874436884174	0.192543583487688	-1.04582547311549	-1.49070296864368	0.000201647529238586	0.46607646752303794	0.542164263831873	0.848751054921865	0.305244737338904	0.149919893035889	0.9174953034367651	0.8827265525494652	0.9567824564891195	0.9329384884727234	0.6035546563341746
BCCIP	5.4969346875185	3.39928070191467	-0.278313019232749	0.76807002074956	-0.659259031568759	0.0116457749027092	2.1798919328203796	3.22436112351798	-0.89760801186344	1.6019613386705198	-2.20756219280379	0.0386330616327841	1.77307104261442	0.00304126481700216	0.37654203058050295	0.119642959005404	0.0350637517128755	0.969438890468078	0.0863712602297462	0.8965511270668314	0.635879836208563	0.41865723107718145	0.9987947691523125	0.5360925670809067
MTPAP	3.7091367458952598	4.16558345081372	-0.37300803470899396	0.695358465016429	-0.24153690457973603	-0.0681867870729564	-0.574252574099476	3.7767262554171603	-1.23525779985938	1.4847932633534	-0.8294469175895859	-0.232967216607978	-0.4396805702647679	0.0013216495087090099	0.22635355129226103	0.148057301073116	0.41352608032675103	0.817450899622938	0.664889732719381	0.8271117480515507	0.6712004205176646	0.792581814536805	0.9953149175497059	0.9129628483649337
SH3PXD2A	3.2000384023007102	0.8968996274439359	1.04170708836023	-0.4247694636650471	0.333315853018226	-0.360644187456491	2.5924786399814304	0.415143407204206	1.78760603248347	-0.475427546366102	0.598147617501359	-0.641886029276446	1.02233209179592	0.6845325289222011	0.0839599695325598	0.63797927815941	0.5545328155942321	0.526568022602941	0.322007906730287	0.7244662390399343	0.9116707485688222	0.8584162426829298	0.9698557532884768	0.7474986963072303
PITRM1	4.114731261081279	4.58786281586384	-0.3782969259708279	0.605294163098239	-0.213271772185369	0.274234363883719	-0.979124398251144	3.60318290523525	-1.18359695054856	1.3057660454037499	-0.750616892555157	1.00038940389545	-0.6640578525747621	0.00153111873580396	0.246217905832644	0.202282443582299	0.459388702935485	0.326316935327837	0.5123069652797779	0.8383836755003273	0.7182594196882656	0.8173232082131621	0.9359588466147218	0.8483476610437135
OBFC1	4.91652773284435	3.3540820135960603	0.4398198076021429	-0.42478831559051	0.10223514507860801	-0.294819964369052	1.9281720860170701	2.94514555178177	1.4291838967655501	-0.935632078121486	0.35380678400012394	-1.0287148287940302	1.4494905334617099	0.0103816294686734	0.16335890469890801	0.35693595543881496	0.725993813176758	0.312388231902252	0.167964534618768	0.781825194392104	0.8103891762987467	0.9232917639974197	0.9330141670295554	0.6217659386941939
MAP3K8	6.0519890109500505	5.37571009242684	-0.493897245334683	0.6969274948034929	0.19754507653957698	-0.01632518860394	0.267278444017965	3.00388404832218	-1.0260803316375	0.9870652229106641	0.4533652273241379	-0.0372715582684955	0.127090195937779	0.0192816259464665	0.31332936104249703	0.331526679269288	0.653709036663279	0.970552790861122	0.902263341094147	0.8662303798359053	0.7972159852756987	0.8961649818164958	0.9987947691523125	0.9797872409877456
GLRX3	5.68195047373397	3.8411108639845497	-0.132390738031779	0.026295579086975	-0.647885153132967	-0.0454767550927958	2.7092246141454703	3.9235369723496403	-0.64329460477485	0.0850177683393036	-3.4234144868244507	-0.246618636865286	2.45755346912309	0.0005551645155685259	0.5252814447961429	0.9328615209332621	0.00199283038538763	0.807099100445379	0.0200212389556764	0.9321120086552955	0.9875140068630809	0.28995682107390014	0.9950227347358651	0.4056118470683869
FAM208B	4.53263968457567	2.92341280457501	-0.279078241634443	-0.0253675072959451	0.407495583215659	0.6103866837390519	1.5309874974893303	1.72075496816131	-0.621800053533566	-0.0383802037068721	0.995000318573199	1.52154440534542	0.7647559842535141	0.11423399240337	0.538774243525912	0.9696452351477169	0.328239211320062	0.140300751087078	0.45930312825239705	0.9359633806632487	0.9934980692626673	0.7396275148882371	0.8958384234882234	0.8280439459595206
XPNPEP1	4.71315986968912	4.421400016797629	0.372878814740907	0.24102658696685697	0.17441063013807	0.21815009287322398	-0.150444297145147	5.712413556275151	1.5645795528142898	0.648903966021024	0.746972332786584	0.927036601095729	-0.163116709240573	3.12258513969688e-06	0.12817021458248698	0.521337456871914	0.46089492459729603	0.361306064766938	0.8715204067500509	0.764890802064041	0.8747788455486161	0.8177810124566244	0.9411072304215022	0.9709784876916997
SMC3	6.287126329116889	8.18175003534141	-0.14774685217930802	0.9160077880966679	0.0539318067387759	0.148118644112298	-2.7164984772543503	9.023440379124212	-0.528972078636571	2.08158029027812	0.19835450906555802	0.5446861778261579	-2.4550083928907402	7.377079441851929e-07	0.600894325070212	0.0460688617874888	0.8441171784897529	0.590145672256536	0.0274699433136711	0.9463121269056682	0.5408776453090184	0.956676572283175	0.9730962642419727	0.42721467868654445
SHOC2	6.10956063747387	7.93395941966795	-0.8461899087618069	0.3604751010729749	0.0208434323112826	0.132540190973206	-2.12424421666906	8.56245761590351	-2.88062518321196	0.821455816481213	0.0757034004187469	0.476375539985215	-1.9111121673976397	1.62350740810951e-05	0.007890782656611679	0.41817029756817997	0.9401583246340931	0.6373490036964461	0.0907933639355591	0.5418041889275726	0.837574135837151	0.9858108228146958	0.976714918270123	0.5391347598544217
TFAM	5.61065930045501	5.7570452083533095	0.2574792989206	0.0325846137777181	-0.00372985714453291	0.8924506349549169	-0.74794272972331	6.16683782263178	0.8550609067692501	0.0696580497787782	-0.0126135749499546	3.04554902560148	-0.6623981644573079	8.754284036503022e-07	0.39929483386068704	0.944928090374077	0.990019601039146	0.00480484502693829	0.5127731343344301	0.9030325893463216	0.9889688271675757	0.997528405927489	0.6991049514195211	0.8484875276668893
CCDC6	4.7794374449323795	5.984445997540539	0.27473076103883803	-0.5608788909005661	0.196904990553517	0.35913323941296205	-1.51386586742942	4.13279479854908	0.810024585417663	-1.0954288607874	0.6312371445601589	1.18390554107446	-0.90498113121912	0.00043996466257145597	0.424623665060316	0.28262844799646697	0.533216236741155	0.247034886770342	0.3737450198304871	0.9103228265860696	0.7646308157305906	0.847349999408451	0.9225564343825513	0.7782930956746859
CUL2	4.87005723452748	6.58540809455217	-0.35862761346589506	0.419159329172864	0.064977166869047	0.337041954618802	-2.31240972371454	6.90587978426351	-1.1453898457043998	0.853291769819766	0.21148942099212803	1.09400368439394	-1.99362695623652	4.87538732672237e-05	0.26326928955915	0.400873694334141	0.8341054979229741	0.28268149742543797	0.0766390955826045	0.843357955809871	0.8303030279951542	0.954088665944276	0.9313841668836073	0.5261482767198897
CCNY	5.647473900727039	7.44062233116271	-0.18048296123899502	0.0221031435752364	0.30999496689072803	0.0635520833199005	-2.10380789438282	7.75357075417885	-0.5664892783132071	0.0456959753157316	1.00888596028378	0.203325803034102	-1.8242698252921599	1.19063361205386e-08	0.575275167830082	0.963855401443813	0.321097804837502	0.8402532495840341	0.0780864635430796	0.9416910813243417	0.9923446043303106	0.731722245339382	0.9964236288102557	0.5272777665323309
UBE2S	4.19586359062158	3.7270302226531298	0.0386927454826662	-0.901140459776513	-0.508609603175621	0.287237501775586	1.7259847915930802	1.6892517506108	0.0719034477330409	-1.06807424632205	-0.960217353926447	0.5592979667436899	0.6713960579338699	0.10511000864167301	0.943163919673139	0.29424363561702194	0.345055030926468	0.5804669184210051	0.508124935747527	0.9898610380975849	0.7735525305466213	0.7493359253701656	0.9712568367735462	0.846239328828234
RPL28	10.8942588238782	8.94405475556173	0.337718535697912	0.30034061911904497	-0.65683381712888	-0.0587106868725783	2.17061666278644	9.491505952572359	1.20044314144081	0.713640683678951	-2.4711241639542405	-0.22240186634148298	1.91605480250105	9.844906688668531e-06	0.24010177405601002	0.481022377381906	0.0196527588944719	0.8256601127430201	0.0859886042786902	0.8348135677717128	0.8592597919265792	0.3729969593022969	0.9957295342518286	0.5360925670809067
ZMIZ1	5.72398288232903	5.276274146152691	-0.5930839357338001	-1.17727980042815	-0.134726656545125	0.0953871350000816	1.5667951956147799	4.027347200028509	-1.61008664383897	-2.23862040012909	-0.405388469156916	0.286912791914872	1.0235602384428	0.00205340797883849	0.11832092337963801	0.0327664634148324	0.68809123564845	0.776287818356625	0.329168713462584	0.7631297351973803	0.5070639441499649	0.9097158759917404	0.9921655159690858	0.7514443903323055
PPIF	2.9518427598080295	3.83974910282496	-0.065050094870633	-1.1591048377137199	-0.6216690594504489	0.25705845527870896	0.27605056547322804	2.30746661824108	-0.15317075135906302	-1.7704184965694902	-1.5334566872736202	0.642804093180202	0.142113890170975	0.0315091272172614	0.8792956227268242	0.0869915218352527	0.13619969605094	0.525656821287295	0.888207792839361	0.9862371026667939	0.608707296829094	0.5782300467747127	0.9698557532884768	0.9759665237869882
PBLD	2.37557681945975	5.66096906878472	-0.142626954023353	-2.4712861818144103	0.44119086028092497	-0.6435844679351321	-1.9080437478419299	3.50287239157022	-0.28487497524426003	-3.55585464694544	0.995942575529583	-1.3901510411152198	-1.01199870700001	0.00224221532637594	0.7777078314842959	0.00127321965844404	0.32724496343686305	0.17516792488057997	0.323584544756795	0.97264910698475	0.28536830209137887	0.7383869882403908	0.9096745492874404	0.7484886393593048
TSPAN14	7.14252184788577	5.49500538059769	0.0155841461159751	-0.5458433658598639	0.0971168890116934	0.665005862029151	1.8094915096508997	6.992708143416411	0.06741345279532401	-1.60028608674988	0.44922914790591906	3.14928955250632	1.935585273262	1.0537210829062e-05	0.946726023222593	0.12010299097922802	0.6565072851793671	0.0037726041829085795	0.0748997518189612	0.9907627960289704	0.6369468703252874	0.8984248168695806	0.659868097495767	0.5226647317117951
TBC1D12	3.88833466377494	5.26708364073546	0.0790290747049592	-0.44571636398085707	0.32135440546314803	0.582139364628162	-1.6969891765716298	4.589236153490191	0.21664308102415805	-0.7932463803473729	0.912198381093461	1.64413164529605	-1.23900340585629	7.41128484795419e-05	0.8299530117000798	0.43386360100354404	0.36893680224415704	0.11058957089551899	0.224950791453276	0.9802892820966351	0.8457779825256365	0.7654020880868683	0.8878055517797501	0.6812776610212541
NUFIP2	5.41465644382183	7.756790163474059	-0.9524083055295071	0.49947884016806393	0.6642709063028249	0.260012155770296	-3.13397486003288	8.03851962491056	-2.96738656787917	1.05661320690485	2.2500195336057405	0.8605518784208199	-2.71246287371086	5.671485303382329e-09	0.00584975402894359	0.299122936195578	0.0319379763491565	0.39631046091592403	0.0109506011233539	0.5118828794961329	0.7772973681444681	0.4044895862212206	0.9459758124080739	0.37405512301606847
GIT1	5.43065016013472	3.1830465038473	0.240102520819761	-0.565379095026977	0.09176050202434	0.34117241887919897	2.71681440105089	2.51804387887384	0.66136915144131	-1.03395682401675	0.26475802752990696	0.9791108731183911	1.8484666568091899	0.0173702413631403	0.513423492010534	0.309419788900068	0.793006492245448	0.33535545049921994	0.0744135745329294	0.9300988331611462	0.7861150421403994	0.9412796332524638	0.9394130802835925	0.521791570821264
RPL19	11.229643305151901	10.313749522895	0.37690865302620596	0.303391159789128	-0.537616029133495	-0.18863318955313002	1.04864119108494	15.302145093663302	1.7192430369872	0.9128117173210101	-2.50714404490398	-0.8791115339214609	1.28369874431272	5.1113670982487694e-08	0.0985065074752471	0.36959556949128797	0.0178172029241255	0.386371903729517	0.23028039530419897	0.7390276346091411	0.8185150493096206	0.3725038175438391	0.9434210496375257	0.685209961484262
FBXL20	4.06760483422865	4.4492619107896605	0.23992702439020303	0.551368498065975	1.01068551354104	-0.16840631690472901	-1.65570906082765	3.0287499890027303	0.7400099975089571	1.17986677124271	3.49921046856502	-0.584857557929129	-1.01240335160367	0.005477516407280629	0.465576175099495	0.24825429557945397	0.00166195207447222	0.5636243474196371	0.319446313185282	0.9174953034367651	0.745003952028964	0.28608983456618975	0.9707345994529782	0.7448843247527943
UBTF	5.56186488499701	6.259222624168871	0.16570527387828	0.920107464934185	-0.0520656117877408	-0.221519319028107	-1.5232967472271899	6.819632275601161	0.682397107740165	2.4896864689146097	-0.23023080375929697	-0.98582914643353	-1.40217692115283	1.7228111676008098e-06	0.500246873585971	0.0186817804562032	0.8195674581507421	0.332796978054533	0.17504483123376902	0.9269157248285689	0.45724589775244684	0.9504462922021415	0.9394130802835925	0.6299198351148976
CSF3	3.9300698755183197	9.271607332193689	-1.6433172632571202	-1.60332624427658	-1.2531763287987	0.836131488434754	-3.47846382340662	2.9074209262563997	-1.96748574664958	-1.2708159865231599	-1.46860942717296	1.03734651589721	-0.9655781385243191	0.0072495847913940405	0.058850006954700995	0.214085244211853	0.153136627254761	0.30872328935426896	0.34201409912132397	0.7004924123568423	0.728032792086051	0.5956600590351375	0.9330141670295554	0.7569587667941976
PSMD3	5.78589081465767	1.83053945575286	0.991297737934644	-0.0329965777729814	-0.48192454820968106	-0.0164152419426894	4.49324934023023	1.78556435204779	3.44073372743534	-0.073745535725868	-1.68985913213141	-0.0573355953735847	3.7645329787863906	0.0842836614807687	0.0017277538369160198	0.941702389646667	0.101422400433801	0.954658057583462	0.000726174421659021	0.4643640875608326	0.9883629545952395	0.5377475371015847	0.997846761506601	0.20002712648751786
CASC3	5.68241934978539	4.258248102580501	0.0740130064432858	0.275959240945503	0.174280200089839	0.35293177508169005	1.0759468874845302	4.58924503915817	0.309828342518914	0.775784998279378	0.7930546512762441	1.63099212464697	0.984714253794537	0.00046432584329802003	0.7588406939865351	0.44416509544508204	0.43458033582033395	0.115013786960142	0.33959952314296504	0.9701470385618983	0.8472043850636174	0.8034247261225415	0.8941102540447863	0.7558959896992811
RAPGEFL1	2.3056948371256603	5.39237749982547	-0.340403883780625	-0.620070885757735	0.74847049355683	-0.352258500877577	-3.3195553619400098	2.9112640782436605	-0.553882212062031	-0.7143749323193771	1.3717149172138798	-0.5917892829059721	-1.5384219176572498	0.00672901571292921	0.583764733267436	0.48051740851921404	0.18032454302480302	0.5584254404960921	0.134427453998477	0.9435425846010278	0.8587342838019936	0.6223433738501621	0.9701715879857227	0.5859387813014928
RGS9	3.0883547840133705	3.07027049273669	-0.10380761160102801	-1.7455032046609198	-0.6502496206688511	0.0694339392175384	1.4110819295688601	2.5380271733485498	-0.318064264688555	-3.7830222247475698	-2.25036709128406	0.24697031262849498	1.00016534202539	0.0198295827164547	0.75264000960555	0.000699169884945545	0.0321694411934795	0.8067352961005659	0.32875839861682205	0.9699337634886822	0.24856722287045668	0.4057532613691502	0.9950227347358651	0.7511843611693398
RAD51C	4.64558966926473	1.88881735069314	0.437951567682359	-0.326845380015	-0.285281124420726	0.17590701847401902	3.22341874320817	1.6065008480848202	1.37968101463042	-0.6811801873137571	-0.944073587605782	0.5985522986456421	2.34234650322472	0.12929273342051198	0.178072143580481	0.500982215767092	0.35273638672723906	0.55417739650324	0.0334149300366489	0.7978606466303715	0.8671955822500478	0.7535647821325495	0.9701715879857227	0.44695947721402596
SEPT4	3.3631338524931	3.35217097237577	-0.16769969079484098	-0.5793782958953979	-1.4738572561032701	-0.4200597395516861	1.17179808965	2.30488083246387	-0.430797670974961	-0.9954686991208559	-4.0734358767885395	-1.17793152678875	0.689484684139242	0.032306700771404	0.669700707644557	0.327515644525891	0.000327925293600627	0.248741389174411	0.49814875751176296	0.9599220334313436	0.7962645970031108	0.14939781223294912	0.9225564343825513	0.8423199034275785
MTMR4	3.99160773984102	5.20154039464454	-0.48487362508846604	0.179541685740124	0.27923670320452804	-0.5791621602188929	-1.17721679434978	3.7978721935339	-1.12720422979878	0.275945968647977	0.688433480494041	-1.3642418487629	-0.728750572695232	0.000663380810087351	0.268591524966716	0.784481594072211	0.49646940409955503	0.18263922152787498	0.4718053173551	0.8452773703226842	0.9524528157009354	0.8316679080187448	0.9122258134506285	0.8314911321395935
TRIM37	4.08710583261131	5.187255276898901	-0.40833837734396705	0.1913678048102	0.225912194634137	0.255226348313195	-1.6120307698821899	5.645814817570041	-1.58545250683387	0.5037626104142879	0.950877899456096	1.08109358028031	-1.4842055099140399	2.70666671905685e-05	0.12339743415922999	0.618113054560445	0.34932944434824	0.288665087867037	0.154858242953421	0.76434727857541	0.9057730664082106	0.7517505321865887	0.9318594804750134	0.6116053380389179
DHX40	4.453373880340321	5.91250801869508	-0.7427143319334051	-0.419324690351728	0.46489627895164504	-0.553653698982281	-0.943772460852958	5.78960449314569	-2.2593078332355203	-0.875012186066194	1.5335632635881102	-1.7346178501768499	-0.7892235547601071	2.51383503373152e-06	0.0312885263156181	0.388519127355241	0.13561660456046	0.0930738113156849	0.43617471439534	0.6520745602117972	0.8279677429756872	0.5782300467747127	0.8695064804637941	0.8145037982184639
TUBD1	3.7534958079095797	5.25089730378975	-0.620367512605687	-0.397185077688808	-0.516100863192402	0.0114414796655591	-0.940356428080042	5.21148604044605	-1.94780798260463	-0.815048872492161	-1.68642280672028	0.0366527512490238	-0.79085870595985	1.2819995666463699e-05	0.0608490663242894	0.421468011810484	0.102088492592855	0.9710046925186842	0.43523442184850203	0.7079566115459404	0.8383867937181115	0.5377475371015847	0.9987947691523125	0.8142707075186632
KPNB1	6.6401530353934	4.02375828255275	0.43715577660844296	0.444062076757084	-0.0580758488335547	0.171080532647213	2.48160128802276	5.03390188304194	1.99818454241956	1.3388697899013	-0.281203078735593	0.83206906983838	2.62437033691329	0.000273535556917817	0.0551202770523623	0.190674233995369	0.780524644411385	0.41234184235680893	0.0211239686154929	0.6974522861425395	0.7104143279915514	0.9381426035062453	0.9503379214189928	0.4083005310775591
GOSR2	4.3977840424121295	5.237314259269629	0.292963218120918	-0.0428986274442694	0.17475893354041	0.871101432692063	-1.0575440201496702	3.9326964098797204	0.848621404317902	-0.0780039682681385	0.506936437249636	2.6611259844759	-0.675504329665468	0.0006625929216348559	0.402946520413204	0.93835748887394	0.616127530230955	0.0128019369422839	0.505095245863727	0.9049471749291124	0.9882657616488355	0.8814597535388895	0.7260405996443311	0.8443467813212573
PNPO	3.20137109627577	2.3964072974948	0.8040884090291609	0.887656277382732	0.672698616766369	0.5403837225201671	-0.751797154135693	1.92223738870155	2.14317976204862	1.50496311587312	1.8283177884780901	1.4276088924701398	-0.508989992075639	0.0641176656603031	0.0403280967066276	0.142790400084083	0.0774614194775744	0.16373186226640601	0.6144826223478609	0.6572001253365319	0.6644769655170119	0.5021106460970892	0.9045837517816508	0.8933104466979197
RPS6KB1	4.827535308819	4.63476771401161	-0.26237097720366603	-0.48648652335320003	0.352873593514257	0.6418488522460369	0.164636939910207	4.6242438725009505	-0.866011862435773	-1.08639566383181	1.2494430921868702	2.2808090740400098	0.139268953526123	0.0006088198430217519	0.394147695082891	0.286230996765262	0.22172833388789498	0.0298439365779576	0.8917571084532379	0.9027792846133872	0.7670989128155326	0.6609802765551747	0.7599012351162454	0.9770242801062018
TRIM16L	2.2550093973389904	5.833821544946799	-0.639382142981108	-0.689650452821312	0.136217224878491	-0.876844791113767	-3.14332647021631	3.4753147910448905	-1.1365683203944499	-0.8661368983627901	0.269406858161049	-1.5917686390339898	-1.6158403721377501	0.00157672647055378	0.26471643632694	0.39328952599997297	0.789460989180149	0.121920453446039	0.11659818469064501	0.8436412737386859	0.8303030279951542	0.940153192025702	0.8941102540447863	0.5727872333915693
CDK5RAP3	5.4889792765006	4.80716348469489	0.18195001427322	0.939516600735922	0.508251405350097	0.34789935999931	-0.42154730283520403	4.11180863561135	0.6233381958115689	2.12173341201192	1.8637565820009598	1.2980228229388502	-0.30667383985885804	0.000677015309490641	0.537831799786064	0.0425750122517822	0.0729501920010949	0.20534957074985602	0.7621720352474249	0.935576408775272	0.537780567565513	0.4936861830771771	0.9210581780373829	0.9442470624194623
CBX1	5.44562616387555	6.22880120639369	0.22339617023106698	-0.00199035398886143	0.281336088452674	-0.00301987042980766	-0.9761409991578319	5.2196300431761395	0.611792333389728	-0.0035551632877494897	0.7948298958386479	-0.00854924953818385	-0.6787185181495451	0.00017124003332593898	0.545489164391844	0.9971871161453291	0.43297092324614295	0.993237418005292	0.508391557207159	0.9359633806632487	0.9991783276660716	0.803326078576287	0.9992877611837898	0.846239328828234
RECQL5	3.1716497842898304	4.75014723366261	-0.0995759819584739	-0.192606911705557	0.563176270929956	0.294322324002396	-2.17511828436028	3.67590175937329	-0.266908664595351	-0.352907925982017	1.63554241887335	0.857223905168529	-1.42711306221138	0.00302212351171545	0.791391356217566	0.7266260900806801	0.112441127503068	0.39869121562708104	0.176678187218652	0.9768112659756707	0.9358357200171543	0.551245672018651	0.9461216591065674	0.6315219694103362
PIGL	3.67458959296584	5.30545092166747	-0.6148841548290601	-0.508661802303117	0.849195155993408	0.204292737202364	-1.8204018077600401	4.21295353744658	-1.53144435898756	-0.882022353665148	2.3550493480672796	0.547450867283527	-1.23224654846706	0.000510716572092307	0.13659972127711698	0.384919671051122	0.0262235911232564	0.588119083080261	0.23505909290258803	0.7714560396944193	0.8262185141529352	0.39414499171136963	0.9730962642419727	0.6895315636184879
GALK1	5.08219718537388	3.3162271070506697	0.0933481111918626	-0.976820778390823	-0.7302453641892159	0.613714896393839	2.680387846042	2.69606383807692	0.27251958270804605	-1.88979661241314	-2.22275263590242	1.90406659645953	1.86872238019391	0.0182459410579907	0.787256250906781	0.0686275461123657	0.0339343242306971	0.0667117047687286	0.0856467288320358	0.9750553200833681	0.5829757997089718	0.4141940064820482	0.8342918720486961	0.5360925670809067
INTS2	2.98474831644109	3.9943850186118595	0.197739397772016	-0.121711229458529	0.13997504622950102	-0.762365815299868	-0.848562989601448	3.23751205028779	0.520962421623614	-0.21223882316275303	0.38716633508706605	-2.01232408671088	-0.586245864003426	0.0041389305667795	0.606367611442978	0.833371733808352	0.7014459611428979	0.0533399644424592	0.564681162196168	0.947389691096537	0.9631198117057259	0.9156499208371598	0.8081240025078082	0.8726176715591814
CAMTA2	4.0405021498022	4.248827692516089	-0.121571521587729	-0.195066693400118	0.20945784668920603	0.17480871150534802	-0.251831651275629	5.27445338004616	-0.49153526240895296	-0.516029502517086	0.886658663001419	0.726508233333524	-0.264701497716752	1.07313931641961e-05	0.6266251260850779	0.60961651770614	0.382315656679262	0.473158197632197	0.7930496334384092	0.9539250034549646	0.903560641623187	0.7734203702328832	0.9639606800061216	0.9547530161430493
MED13	5.07740090595021	6.062918325302321	-0.43917468214293703	0.14020243110696098	0.260078516878405	0.320809952852988	-1.40456514899555	4.46664589412636	-1.23101936634881	0.266738420157487	0.8059646423510921	1.0124380242611	-0.876642439867232	0.000346887406039368	0.228010096738168	0.7915833132598279	0.427241331865943	0.320581140099986	0.39086140371503203	0.8273098435503091	0.9549430480144347	0.8006188140672729	0.9341648696933534	0.7890091576845858
PFN1	9.688582259242061	8.55914491349224	0.33097201674244003	0.117548884384838	-0.5465507265186501	-0.0305941440206136	1.50863743371729	8.61953305783104	1.36019774077765	0.326721302222178	-2.48670113066617	-0.14198806208504502	1.32867084674549	5.82005919179906e-09	0.18448694704598	0.746307433102815	0.0193857717812163	0.8881602474616089	0.194156844780145	0.8028822423738384	0.9419604679092395	0.3729969593022969	0.9978375366810488	0.6505721557167347
RNF167	6.015679708543759	3.46608174199023	-0.11052846435589998	0.0804167130021006	-0.0462280478931436	0.0026957999093303302	2.8794179646030496	3.6156708891611897	-0.393596866355458	0.19083378250561397	-0.173657613145485	0.009977043911960571	2.58145246756809	0.00108467521117664	0.6966622349762671	0.8499414232343181	0.8633010434089671	0.992105655971403	0.0149692707751378	0.9636416834699395	0.9669639784007564	0.9605157353249336	0.9992877611837898	0.3845530356367837
SLC25A11	5.51703972439527	3.14887424030087	0.432333578080913	-0.575860502631216	-0.34419562625342	-0.0586499832445167	3.26640529979765	2.43166401450966	1.23011570482367	-1.09264048857154	-1.03180915745507	-0.177937132589375	2.14452850497531	0.0314054440466961	0.22835894046192298	0.283250550889849	0.31067898812578304	0.8600800767993749	0.0514540262098211	0.8273098435503091	0.7648803161259353	0.72478998849939	0.9964236288102557	0.4869101081378957
RASD1	5.987479008047591	3.82517162002789	0.275475521003261	-0.7146297308467929	0.0821124761713185	1.03655778604755	1.4026419123212701	1.40824215037903	0.457045414280919	-0.9038781714063001	0.17149692263105099	2.27135022004146	0.45183680504625295	0.172673367361766	0.651108962886244	0.37394285918485604	0.865133420932527	0.0316456181397342	0.655236082063357	0.9573779686142667	0.821853915654974	0.9613251766514486	0.7626136113656095	0.9086415216429219
RAI1	3.44525170050101	3.46198490869748	-0.110197001988021	-0.345654192505576	0.20120806406103	-0.10368928532481099	0.242915479138511	2.70859240834803	-0.278599129847406	-0.5801435901057729	0.541909425887122	-0.268623382314151	0.16195783789495702	0.0110532865912951	0.7824638948674301	0.566150088111949	0.591883528420555	0.790058200709896	0.872424954549093	0.9730799445397129	0.8878912173193245	0.8739882184796451	0.9950227347358651	0.9710206533557065
NUP88	4.07916082285841	4.91907677612284	0.356683009506902	-0.242217314562844	0.0901657158827098	0.19694987233685798	-0.7961143780311271	3.93265547389724	1.02168255297411	-0.43887861151836405	0.26178084635965304	0.576903849352434	-0.535184297284148	0.000881265131154176	0.31510004209921805	0.66390406834359	0.7953257460939209	0.568551585162993	0.597985104563255	0.8674451796115208	0.9199471203702062	0.9427282774473768	0.9707345994529782	0.8882564350962692
C1QBP	7.081592182269059	5.9348448217495795	0.406136013769207	0.16008537717963	-0.7149098525153349	-0.20694454360350198	1.6245616980229598	4.67042871542547	1.23396368694419	0.318715224155274	-2.3149225462779	-0.6765961403801589	1.08708541379099	0.000193088361507519	0.22688211855215698	0.752210764769836	0.0283212216497708	0.504508424863467	0.289173896419144	0.8273098435503091	0.9427600470709927	0.4017183257497636	0.9698557532884768	0.7267626863687624
SLC6A4	5.34256619476361	0.0236948332669135	0.244149682280772	-0.32630703511634196	-0.7359515881038441	-0.09132117247349901	5.88291937957267	0.00891699042869652	0.4040660828199	-0.41318158550040296	-1.48676241415839	-0.19197365663339605	1.9707040326485499	0.9929522322940101	0.689176977852193	0.682651094347776	0.148612965333487	0.8492099023338849	0.0582386785502082	0.9619827573446211	0.9239055269891413	0.5901064529908636	0.9964236288102557	0.5010647823826749
BLMH	5.288310618480059	4.93919290547758	0.248166187948199	0.21352894628954802	-0.0688656045921913	-0.20047379245182398	0.0679053422064333	5.17223239322692	1.1132892471520002	0.659407706832551	-0.346096634286068	-1.0277513049123101	0.06237581685878401	2.69939916530607e-05	0.275181986402338	0.515193101996054	0.7320509320042041	0.313712021701857	0.9506974792262779	0.8470809267214573	0.8718355183917931	0.9243304956302631	0.9330141670295554	0.989223956334375
CPD	5.73330137907621	5.5324908475166	-0.39056546946194204	0.496781009816285	0.165966212173769	0.286123279757792	-0.332710774488209	3.3645634122656696	-0.869246425648513	0.7479343849053821	0.40284131555817604	0.702008037971764	-0.17086990534721602	0.00408059547702801	0.39165150959382705	0.460341174961844	0.689988453456925	0.488402208633829	0.8663861407218009	0.9026984965504238	0.8521027737642731	0.9107864304851859	0.9677899417906188	0.9705472141857843
GOSR1	5.63891018451133	6.355164751141781	-0.26118480908667696	0.6255461763520811	0.0190025691088463	0.23687089921727802	-1.26849605168217	8.19354427255232	-1.1313167046011299	1.77300022774324	0.0867098360005885	1.08297754208374	-1.36236486171799	6.25038227501754e-07	0.26719690288850895	0.0864140628383033	0.9314798531947951	0.287660390576572	0.192291976098735	0.8448478302330035	0.608707296829094	0.9829544985686228	0.9318594804750134	0.6476143653565002
CCDC47	6.68996835104944	5.08420240991638	-0.279575061115254	0.321018646473395	0.11720162767363	0.49835248791286796	1.35998166166728	4.5676755123994806	-1.0660739548965201	0.8369685255316791	0.494592614460986	2.1521828626624298	1.05131032779282	0.000210088873954853	0.2950906863688	0.409607229602966	0.624860218516582	0.0407561345662025	0.304657026317474	0.8543513015524117	0.8333976294668638	0.8849834715696867	0.8038244405594592	0.7369876266870752
MED31	5.31099119306038	4.75742163224081	0.175701720425101	0.391866168837891	-0.39211407607014	-0.240291356627333	0.693756941498383	4.5545202431224805	0.570891957469483	0.8128391936650649	-1.2965936331591998	-0.786741299772875	0.558277076969807	0.000437023409721691	0.572706037430007	0.422858069144485	0.204682145334731	0.437642577146313	0.585590355221518	0.9411565070078363	0.8396190798790581	0.6442560212430668	0.9571722029253004	0.8816042881818451
DRG2	4.72537746062438	2.6807666717028797	0.43762932061311	0.289620267129627	-0.34925315579166905	-0.0572410590300787	2.17664495557732	2.2591145578195695	1.26450887675133	0.530254336527524	-1.00823358875028	-0.163932733907916	1.5660858795929	0.031301918256839	0.215783348949119	0.599838848294737	0.32140566781703	0.870883571030213	0.127817245098504	0.8187842567078958	0.9010428130928717	0.731722245339382	0.9971557742546511	0.5800116102290838
FTSJ3	4.613710786386361	4.41357229840037	0.00543892712035693	0.17375210314145498	0.112291163102447	0.6011774754279939	-0.33900336857158503	3.80991126165475	0.0149842516624561	0.309535718981421	0.319032339140547	1.71629668961508	-0.24534736218955397	0.0006420340020091111	0.9881439540099101	0.759053867587371	0.7519128182629781	0.0964184654058979	0.807858138970936	0.9984415423525382	0.9448153430381203	0.9297379030310157	0.8750675111527911	0.9577396593346589
AKAP10	4.15208964760738	3.07883941966291	-0.43048313953667605	-0.6390342766240971	0.646534404910946	0.26811844888958203	1.34657864657199	2.4859559930225	-1.2063018425123	-1.26017590673245	2.00600134348119	0.841974744351601	0.9331063178672739	0.0321253453742341	0.237697137577714	0.217372378272916	0.0540796115192611	0.40677920324549294	0.3741686966770171	0.8327651208242671	0.7317499890550669	0.45963792194356046	0.9479556507145712	0.7783511649268724
ALDH3A1	2.50673040016022	6.2081140554408005	-0.53268719413966	-0.8972757001772891	-0.53029534499577	-1.04740778363387	-2.6574268378941	3.08505676532344	-0.8859444282606691	-1.0142758458521401	-0.95146598887717	-1.8350204562655	-1.1201266814041497	0.008690223902930741	0.382708470397226	0.31857072438975703	0.34930971364357105	0.0778694349527199	0.28068172675577197	0.8973309873354707	0.7909001416636724	0.7517505321865887	0.8493592486258618	0.7203192865897531
SMARCD2	4.24820755916947	4.31884780086759	0.033700211570081996	0.144299093637755	0.17319415875813504	0.0812562923355491	-0.28033684770744105	3.6238128909666	0.105513791632248	0.29477674176266805	0.5680398284893531	0.269840039463207	-0.19859815772750603	0.00308441582227935	0.9166705880356171	0.7702187599676579	0.574423610799371	0.789339334299676	0.8452622655862629	0.989110302194484	0.9491914113827888	0.8671883672646841	0.9950227347358651	0.9660494915343301
ICAM2	9.20442750718093	9.289023222384259	0.413438386232888	0.586076521397929	0.128907965202145	0.22724111691002302	-0.7669105200092371	12.677127982874598	1.7422981772233	1.61344067776571	0.5546595125194611	0.982985314356149	-0.859056025969595	7.32206781711359e-09	0.0929150842000864	0.11771967749264699	0.5832396551138179	0.333512379106334	0.40496819832817293	0.7307645811412201	0.6329827973229791	0.8699481406884407	0.9394130802835925	0.8003753751563599
SYNGR2	8.189016091896889	4.68322624520612	0.0473952037616304	0.0446839035203913	0.00394393697338162	0.319601157868573	3.561247871636	5.8606207175932505	0.231550801622595	0.151765564415601	0.0215333809415564	1.78197274120323	3.80084722450475	1.1266250976233e-05	0.8184599260115419	0.880399085610625	0.9829684411695759	0.0855452049865639	0.00105436286682067	0.979731237847002	0.975292723886771	0.9961728525265394	0.8578313556510235	0.20446575279734563
B9D1	2.49648005320199	4.998918263031509	-0.123238375576929	0.425924321404206	-0.35084494004537503	-0.403924561739931	-2.8788202397241096	2.6524561123721804	-0.222610845621863	0.520368056616805	-0.674151165124246	-0.7608874697076391	-1.29543625262267	0.0164834692998603	0.8253643984582131	0.60662663534632	0.50542382514156	0.453012247299015	0.211063307955341	0.979731237847002	0.903560641623187	0.8372869061025106	0.9598163023508314	0.6681211473271634
UTP6	4.79196982877087	4.60472263726005	-0.212032906211292	0.7230342994242349	0.039817864423432	0.16959554529736803	-0.34567737846176505	3.51020457150172	-0.537978854301937	1.1954461026741299	0.105335348902026	0.445856106319529	-0.22077447196077601	0.00800461410254346	0.5951726084550429	0.241575038510092	0.9168212120553481	0.658963197568799	0.8308651934613979	0.945737474034211	0.7440760739931528	0.9764103912221288	0.9792410001108816	0.962604784784488
DDX5	9.82509325224581	9.649812082163288	-0.0767348296956585	0.3637451427384821	0.122496763634944	0.0245235266758924	-0.0827173917714822	11.075747438179901	-0.36411963035561606	1.1827977217886	0.645056279734079	0.131538297125508	-0.0830366303851007	4.60468078425666e-11	0.7184991748256371	0.246960123838677	0.5244168698252151	0.8963568399732409	0.934386405804441	0.9670183639977065	0.745003952028964	0.8443850405800543	0.9978375366810488	0.9854273427466764
C17orf75	3.91767463547755	3.82493561836363	-0.323012346679464	0.00694155504645291	-0.19404456132682998	-0.19503727535102497	0.28318081748395696	2.59554690717487	-0.7181511773238841	0.0102157390486532	-0.453782933236756	-0.44620491051989103	0.164558229977676	0.0144790637982216	0.478220002327053	0.9919167949620409	0.653250878541376	0.658653350336556	0.8703954856990491	0.9213570696972002	0.9981273547568154	0.8960592347779165	0.9792410001108816	0.9707730273048584
CYTH1	5.6133221952629295	6.424339518425269	-0.301629313399018	0.46986686639352	0.105221779406957	0.5191721405052621	-1.53229855140849	4.79798542244505	-0.8151530048271859	0.844647368266504	0.306215123524726	1.53648624434124	-0.9609274094442659	0.000184326345275977	0.42142403796247996	0.40502867806254106	0.7616215678552709	0.13557508376674302	0.349194085117547	0.9094827596651742	0.8316802085794189	0.9322613801199857	0.8958384234882234	0.7625972091955922
PSMD11	6.26555314013189	4.69813314199581	0.299764263795878	0.6898971119557449	-0.28740919747414	0.218263256945537	1.3004062573670199	5.18579164516	1.1603643722318602	1.7174160284580502	-1.15521133118026	0.8797884578935351	1.2016414256618702	0.000105011772826066	0.255385121587504	0.09624132275080198	0.257180728547175	0.38615086900690004	0.24707955625689604	0.8407245495906983	0.6210461703591879	0.6879029257771392	0.9434210496375257	0.6966209295641944
LGALS3BP	4.15601382921145	6.75504904625	-0.74572709973947	-1.52204931628496	0.39930005159387	-0.5922511379393189	-1.09631794687307	3.3744782589337303	-1.5656872330732599	-2.14245113700086	0.887652126833813	-1.3085897502133899	-0.477527216872462	0.00246777345153103	0.128589814273555	0.0409784851498848	0.38246982944559405	0.201882650138848	0.636659368260073	0.765898981506525	0.5341268802418947	0.7734203702328832	0.9210581780373829	0.9004460132599663
CCL2	7.31707636371056	9.345245867572428	-0.035973047250492	0.92917334630669	0.255953327100524	0.6770319330026229	-3.3628320058280496	2.14589483755408	-0.0358312632842592	0.6345171861091179	0.27826015788185804	0.76488216771742	-0.6780214079124589	0.0418572781950845	0.9716779063150122	0.531166232059055	0.7830256554663341	0.45150868542225203	0.503158536818012	0.9954990571163344	0.8788402931426312	0.9385865817744726	0.9598163023508314	0.8437835715296029
CCL8	3.37367648886787	6.900383529032769	-1.60827618504685	1.11153291899124	-1.00136104316034	0.8006880136641559	-3.6053791608604104	2.3525701891632202	-2.01528669215004	0.937766582956215	-1.25927500539728	1.05252403232319	-1.05413843017078	0.0270295247998323	0.0529841449653692	0.356079070219906	0.21806979910309804	0.301639041346925	0.300913723507101	0.6918506621439554	0.8096784423202881	0.6583934143434325	0.9329384884727234	0.7361085504543499
PEX12	2.86983204075648	4.60922652315859	0.0289922361205253	-0.4017005409359021	0.20864027000121602	-0.223171923924628	-1.75826315924388	3.23755919730402	0.0641001384907101	-0.592238805916494	0.4920426787531789	-0.49293658742416596	-1.0523456979554	0.00293921641173063	0.9493157111721701	0.558128351474653	0.626270611112138	0.625646287492924	0.301043852547512	0.9913243913976281	0.8865541450566237	0.88544398319748	0.9758580188223618	0.7361085504543499
DHX58	3.90402651934329	5.8117584986669	-0.691392140955593	0.7129032679897859	-0.0358796733612298	0.337880558443985	-2.74043327339545	4.40933090383204	-2.07042074628451	1.46705281936203	-0.11886852006514899	1.14840138358102	-1.81165159900608	0.000190251119415487	0.0476218959142449	0.15362408197570498	0.906268872651505	0.261182175234901	0.0804380589268109	0.6846498648534792	0.6754873709324343	0.9733850670931324	0.9237078588830652	0.5319880715386812
KAT2A	4.37142396512085	4.719787123927519	0.5879309971507309	0.0635963719331449	-0.008363216117955341	0.16702362494154901	-0.6413982631224301	4.01491916895177	1.58213999834148	0.10607245738289099	-0.022118792335092997	0.43901853863586104	-0.451880467553512	0.000366499737641917	0.124104497725244	0.916230979148065	0.9824996622741	0.663793966534433	0.6546053916556949	0.76434727857541	0.98508140015107	0.9961728525265394	0.9792410001108816	0.9081078309216112
RAB5C	7.61604018931812	5.930788044630781	0.613740840465255	0.41405723012312107	-0.0414737442532256	-0.177841532166115	1.6491447499387	6.37387197085721	2.2282666333104704	0.975145547613543	-0.155497309990347	-0.665278152470765	1.47766013430384	9.72652173038642e-06	0.0337685930124879	0.337352391578824	0.8774764807878879	0.511067603603064	0.15813514992908803	0.6520745602117972	0.7998170494544714	0.9646742800929062	0.9698557532884768	0.6138457331872118
NAGLU	3.3770607483354502	3.27230356668208	-0.0315359876399549	-0.527426747376034	0.31030531327432104	-0.48107817366533	0.538827728117416	2.41566412138417	-0.0754200309522442	-0.8496331408646579	0.799780007332041	-1.17639336519383	0.341561137041523	0.0220049845086178	0.940381223543034	0.402258778573678	0.430125917993494	0.24868831101908198	0.7350621874910441	0.9898610380975849	0.8303030279951542	0.8025208080861103	0.9225564343825513	0.9370027530331011
MLX	5.63961357105586	5.67218258677295	0.38310791603068606	-0.428797651842894	-0.00796730650089499	0.419357570336359	-0.0574689839981178	9.03923320618529	1.99030488942207	-1.4571137674594399	-0.0425626987944977	2.26061242455026	-0.0762866128555258	9.913480799310699e-08	0.0562667950879525	0.155638335698232	0.966332495195593	0.0312565313784068	0.940106705049647	0.6974522861425395	0.6791796587131069	0.9931479781601529	0.7626136113656095	0.9863724990439612
CNTNAP1	2.89458840590352	5.296772261719781	0.441783960797586	-0.5166589030741839	0.0110589587223867	-0.422071931735636	-2.76307948130207	2.87546296915126	0.8653636981187521	-0.684115697436644	0.0237370600578192	-0.904609451619256	-1.2775244426973	0.00923837615688361	0.39370695048098603	0.49918547849142997	0.9812241913216702	0.37332163793325895	0.21464855508157998	0.9027792846133872	0.8661335772462035	0.9961456670180483	0.9411072304215022	0.6711487713725376
ABI3	4.9647245345421505	7.63818783231075	-0.0750156220940247	-0.40627814815831603	-0.572440015570841	0.423565044411998	-2.45905888624361	6.04958318950503	-0.18394421725142396	-0.6251918061230229	-1.3883619028966299	1.0453200043978002	-1.58816682890513	5.27953574702789e-05	0.8554100801973291	0.536709076339194	0.17525746076656698	0.30439976544121	0.13529991957306	0.983242922991795	0.8802944770410278	0.6173211818662679	0.9329384884727234	0.5876501488028906
EZH1	4.97190696319282	5.69149983218151	-0.16254026846147698	0.14112287001499402	0.7713764416803621	-0.0544282968253867	-1.2277360651649	4.17201910727073	-0.513871157213977	0.312990332847502	2.7437777224485	-0.19573583199502398	-0.8113194921413	0.000315789399779006	0.6115149580184499	0.7567128605001441	0.0108391306225962	0.8463502265631869	0.423575019925451	0.9488430879672294	0.9439950484084297	0.3287242046386371	0.9964236288102557	0.8096334526677943
PPP1R9B	5.23453629568123	2.2617350372873997	-0.129423728888001	-0.23215509599267103	0.19187908079283	0.09510653711925698	3.4257751589279004	1.84203372552262	-0.359584195877409	-0.433892297597467	0.57148141621781	0.280768365910166	2.4008495560439704	0.0753752845923917	0.721677015183833	0.667471117362021	0.5719304958873039	0.780815356407215	0.0227622954424553	0.9670183639977065	0.9202292156118016	0.8659557644155701	0.9950083709737235	0.41337410831751664
MRPL27	6.18717458116308	4.49641982584287	0.12091441907781901	0.0473732403215936	-0.6677954363082779	-0.0944852489700472	2.39876922910101	4.96626002693917	0.577137612708575	0.148602420149959	-3.44969477744283	-0.496005828038024	2.2894765119413196	4.51142981772318e-05	0.568294650600208	0.882910137426973	0.00181768726678113	0.623875098411641	0.0299652174883224	0.9407502145813467	0.9759680324440589	0.2896679833559562	0.9758580188223618	0.4363297883525258
VAT1	7.13875710973634	4.04484874219729	0.0931814738387765	0.150024172818722	-0.0924511449415883	0.20807829000711103	3.04372127846294	4.21440382234181	0.402933162827473	0.451336035175383	-0.449022221006694	1.0346407368659598	2.72311171893557	0.00046518850911442803	0.689862295958098	0.6550636473926651	0.6568172524288299	0.3098008459220539	0.0128723771353235	0.9621006090260023	0.9156834199148929	0.8986374489686649	0.9330141670295554	0.37753779697462697
LRRC59	5.62108091003822	4.57461413789106	0.62105891748022	0.33892663063365003	0.17476350031105897	0.269570999646198	0.688365899325583	2.6661403032621003	1.4666247008378601	0.5213096364001071	0.432819147785241	0.680844735602019	0.343314056430953	0.0148806633366041	0.15307986011486802	0.6061181098629279	0.668504253520063	0.501799578450878	0.7344545251926	0.7767258728555951	0.903560641623187	0.903517731956496	0.9698557532884768	0.9365157232033341
HDAC5	4.8039384842734005	6.78923544796993	-0.5722457315819829	-0.670462495310224	0.314202933203783	-0.192449809732077	-1.55543949217272	5.18145643110555	-1.3356105667346498	-1.07044053389273	0.7867942997588231	-0.46823267040780103	-1.0065241593265501	1.3954821050567301e-05	0.19172192800737303	0.29295800779161896	0.437573925098916	0.643002421983098	0.322213331069878	0.806204608843013	0.7719993038441498	0.806032933317099	0.976714918270123	0.7475496075049447
ABCC3	2.06503164160878	5.54701181065863	-0.34939043367642797	-1.4566958973456399	-0.883521480269586	-0.7642863192527671	-2.15302478424182	2.17821231755654	-0.482933032810807	-1.3550839785479099	-1.3564116166859799	-1.16180700301867	-0.720319466787221	0.0429157143256933	0.6326499866490239	0.185523665587267	0.185451824238923	0.25521561380652397	0.47968397415054903	0.9560148537122121	0.7057982101702408	0.626723211435447	0.9231267333362935	0.8339541297394041
LUC7L3	7.276181742244559	8.181561122755701	-0.163816920078215	0.558780215668167	0.30007134978226196	0.10009657711046699	-1.5055276103148	11.0733036324431	-0.86473057629246	1.9453957625816203	1.70855689246568	0.577211264986405	-1.73330457036824	4.892007400184011e-10	0.39424209838769503	0.0615987100977037	0.0989046703636877	0.568668402249777	0.0956028056537139	0.9027792846133872	0.5727698041431669	0.5360699289822274	0.9707345994529782	0.5427113287039903
SMURF2	5.428859383882821	3.8446126543175203	0.0523752234370224	0.216544053451631	-0.5234522993037419	-0.0337156872960925	1.9351968204757402	2.40137356125046	0.125209450642436	0.33887722169727696	-1.3259688041022402	-0.0866905941341527	1.02595576854373	0.0294156774735735	0.901196165600611	0.737074354945488	0.19521754145544198	0.9315355228230721	0.319768883338509	0.9886319429367567	0.939024204796656	0.636383018909101	0.9978375366810488	0.7449163463982563
DUSP3	5.4371100700122	5.16703239895971	0.074394121291927	-0.8777128621532329	-0.467484701738228	0.434994987420588	0.9100175434706099	6.65270331001212	0.304848152922532	-2.3553174861181296	-1.96468581419234	1.8270287896274298	0.9886007266737801	2.28550323959167e-07	0.762586734831396	0.0252410675994335	0.058771924537089	0.0776599870149114	0.33076545032806703	0.9702834463842485	0.4951786969506841	0.468707201159599	0.8493592486258618	0.7520723633107812
EFTUD2	4.61800615595093	3.19145775865445	0.40945914608506606	0.36783042015410206	0.005194757997514471	0.364189838451672	1.02267541087292	4.18644345959792	1.8370383687860599	1.05533810164681	0.0237274129747915	1.66839416856511	1.14102541576168	0.00022820927839564703	0.0761294131555806	0.29969599187221996	0.981227163736341	0.105643321098219	0.262886265666292	0.7184636832398602	0.777517387531792	0.9961456670180483	0.8836087823308949	0.7101326007781258
PRKAR1A	6.850373613431881	6.65512205820784	0.189026550766847	0.44376141756117105	0.568782304987013	0.0842244471863516	-0.648560859404054	7.8079530728150495	0.890725417819881	1.4315510311783302	2.98361701631401	0.44946308146608793	-0.654876695371931	1.58124815061602e-07	0.3805404611303271	0.163453236772146	0.00609928630040348	0.656918069128273	0.518546249729612	0.896584361317041	0.6857200945365037	0.3131930789320235	0.9792410001108816	0.8509226992743445
FAM20A	2.7112936078007994	7.82449629241589	-0.726642650734699	-0.7694927113272969	1.03127797160565	-0.161224760365564	-5.519107209219309	4.25837670714229	-1.1928333659468602	-0.9088460457908	1.91521127772922	-0.281308285381312	-2.54367234364789	0.000582545778514087	0.242456996481265	0.370743131240742	0.0651972033117903	0.780470342645294	0.0218498379098542	0.8364213423427115	0.8190927625720721	0.477435721316178	0.9948799048613667	0.4083005310775591
YWHAE	8.44231867966819	7.38204240543074	0.31976653029950897	0.4519894520276961	-0.0670162429041223	0.0567095623661748	1.01314909989978	9.15285134895429	1.49909058087781	1.3941552482386201	-0.334507013385823	0.288373401370635	1.06266029660813	7.461915415859771e-09	0.14436313748076401	0.173674494909732	0.740445472100259	0.7751925513075401	0.29828286583777697	0.7718663881872111	0.6930845509334741	0.926736327201317	0.9921554964317277	0.7347588131383879
MMD	3.67996227540856	2.96056876665697	-0.07551342212804699	-0.07326568438865	-0.357032323649532	-0.741120647689326	1.3066483762015901	2.02487380999156	-0.18751424786176302	-0.121319845246079	-0.9392995983220122	-1.93535854964928	0.764226959065062	0.0638744806342245	0.8525278597361361	0.904248873114976	0.355256108901008	0.0634719706132748	0.457964359862875	0.983028097478869	0.9819063512456206	0.7555672406935503	0.8259082587740979	0.8276664625507748
RANGRF	4.9145354165586905	3.15595737778974	0.548456781357714	0.0566548224022061	-0.44805196594048297	-0.447754052756404	2.18979552813649	3.0652517391018397	2.00039751141169	0.134001179629509	-1.68927545629181	-1.68257425844131	1.8105222615809597	0.00686304486555455	0.0546314263252396	0.894296923110943	0.10170674267282902	0.10332965713810699	0.0867476715233167	0.6974522861425395	0.9797113602955538	0.5377475371015847	0.8836087823308949	0.5368253373964439
DPH1	2.76692594984599	6.29323349838102	-1.5671873940528798	-0.34072946979511204	-0.231127844799584	-0.671178581791308	-3.34883514963754	3.26653832829649	-3.26885171200924	-0.574618286752309	-0.6756721949633578	-1.90396559212828	-1.5458875425079799	0.0031038298375566	0.00283184890065792	0.5702010562168679	0.505002282490159	0.0677588850148228	0.13274235927671402	0.46680526424586294	0.8900379705086282	0.8372869061025106	0.8359530045690832	0.5857251518637714
MAP2K6	2.7418448688477897	3.82305151359744	-0.21702390830585896	-0.45804875368865006	0.45832487767931895	-0.916689810118933	-0.614270552625782	2.3232171246639197	-0.431208109201623	-0.644623801551814	1.0210070470419301	-1.9443381850105301	-0.318921956635003	0.0344192202845309	0.669446300079061	0.524075313090184	0.315416415676363	0.0618716885909945	0.7542306302602341	0.9599220334313436	0.8750956355832421	0.7288500803583122	0.8250872553934431	0.9432949515729573
DHRS7B	5.58242519479245	5.655344573082741	0.504040729278695	-0.22002930371129104	-0.269846387327468	-0.135219127516584	0.176869746737061	5.851067332807441	1.8160496805630402	-0.51559261162698	-1.00485114854682	-0.508014683168198	0.153168809562633	2.37625313309834e-05	0.0794498037325996	0.609918151487621	0.323173658442923	0.61535636259798	0.879973499612254	0.7220082284743462	0.903560641623187	0.7334871779924614	0.9738295304509273	0.9730137144155575
WSB1	8.47244238511167	8.64309545226006	0.0251058808756877	0.43014330326023203	0.58550702507825	0.0722491253501949	-1.01872297445723	7.75518764808483	0.0909543088712543	1.0656482348151	2.35355838634283	0.29616694882155703	-0.786883972522992	1.14717286952144e-07	0.9281666183031501	0.295731418561265	0.0262827825433453	0.769474135586818	0.438385444345639	0.9894762705658352	0.7747028436431627	0.39414499171136963	0.9905696184337239	0.8153172192272425
SLC9A3R1	4.20097612758313	5.363806794601611	-0.442097866231127	0.61022969366917	0.0358059285474616	0.185543664931705	-1.88164955754422	3.8093737176146094	-1.04911723540628	0.950462907939312	0.0890641173060319	0.4595165268781661	-1.1227575935309901	0.00136610216602015	0.302777829056683	0.34950874212777694	0.9296241176744549	0.649218524340128	0.27692714679842306	0.85819819729378	0.807600608299614	0.9818906543466024	0.9784749730629668	0.7179615464109065
NAT9	4.32036898698687	4.46072145186227	-0.0445668977178492	0.7856100369779109	-0.175585254518497	-0.0959655219267223	-0.402220032409946	4.2607776309272305	-0.15324717718990802	1.70970186800101	-0.6185154181311779	-0.335608695059845	-0.321921834255649	0.00069376640062181	0.879232716873647	0.0976803355849233	0.541035056981214	0.7396724767114191	0.751479600424335	0.9862371026667939	0.6222691972480737	0.8520532748830972	0.9877945089280151	0.942945238507714
TMEM104	2.65630551790102	4.18674385823656	0.260376749684728	-1.83247036880373	-0.23258363313631097	-0.14049995823693498	-0.431327599588541	2.51376228520098	0.504051729372235	-2.3820682192055296	-0.47472700806777	-0.27712877756515303	-0.22162117971043602	0.024746872872594	0.6182078997413311	0.0239222644217336	0.6386884370792629	0.783665544996471	0.828090262468366	0.951292818281421	0.486109583038994	0.8911016070756566	0.9950227347358651	0.96222186235766
TNFAIP1	5.88987497648458	4.87026772032154	0.013998396647159999	0.40658075533384	0.162450148476432	0.437690783497379	0.905419330392119	3.95079689912522	0.0470230687996087	0.8840356071201428	0.5718371547994979	1.5719546488516498	0.627259996471109	0.000670836993490395	0.9628107441640908	0.38391611281279797	0.5719354403415661	0.127312428500456	0.5361752700925301	0.9951281740169343	0.8261056825224673	0.8659557644155701	0.8941102540447863	0.8573345986791409
IFT20	5.45349163375411	6.00743026648237	0.0330798235470458	0.12389194872070801	0.141585894817127	-0.152593047542157	-0.582682843365812	6.102540903400071	0.113783825309689	0.279565868094037	0.509004359763354	-0.546725133065597	-0.493460736732631	2.8005013066768103e-05	0.9101811644270341	0.7817300436007859	0.6145088950176241	0.588803747202465	0.628672514215909	0.989110302194484	0.9515174389616021	0.881285861127727	0.9730962642419727	0.8982895682738847
TMEM97	3.2852581014841302	3.3630808650730004	-0.257398857424519	-0.391269411469272	-0.443352836262228	-0.585353028208652	0.724140763424287	2.3269658277797203	-0.587120319787951	-0.586463539593037	-1.05341700079141	-1.34032271133568	0.42899038729293504	0.0338209114383362	0.5619305220218239	0.562043031737296	0.30112612473204103	0.19035766954856	0.6745156823719398	0.9400088334549236	0.8875671217581076	0.7176590092848996	0.9182543901103708	0.9166515055989548
CDR2L	3.81521784365193	4.155728454993549	-0.488584309178327	-0.24333551270447001	0.211385488375302	-0.149924718681142	0.0340849145106024	3.17186495216896	-1.40703031120303	-0.475204703018041	0.6633189933434219	-0.4724662934067921	0.0221629524609485	0.00558842291002728	0.169700833945214	0.638136329434798	0.512383128513635	0.640333266563485	0.9825548371253492	0.7830030121300011	0.9116707485688222	0.8396817641048064	0.976714918270123	0.9950627792311788
PMP22	7.293492504165799	5.46558305182624	-0.17444716180222697	-0.0358657802223569	-0.69011076347324	0.7147099358558591	2.14257663899687	4.72035799437285	-0.48350901372080296	-0.0650131482010993	-1.9642098529160201	2.06791516083388	1.55193309591019	0.000356063321080514	0.6328589605259449	0.9486204299887689	0.0589190139134513	0.0473687913314847	0.145907045408781	0.9560831301604615	0.9895176850208318	0.468707201159599	0.8081240025078082	0.6004295989852261
UNC119	3.68417942441441	2.07336397732644	-0.0834075917767194	0.134348092738666	-0.333805186060675	-0.540856109426911	2.07028677100325	1.6764062265720001	-0.263533502791246	0.288723585852352	-1.1720622281514501	-1.90057602988874	1.43326773825224	0.109321030508915	0.793945465013029	0.7748170154802209	0.25083315327676003	0.067788063295268	0.166207877133802	0.9770144361168019	0.9496626785870116	0.6818391777796181	0.8359530045690832	0.621310427860681
ALDOC	3.4263043781638096	4.156830759812951	0.35822742777853794	0.128338201589697	-0.0196484969673697	-0.20757616647853502	-0.9127741654607759	3.64553565730716	1.0301667755794799	0.231651480527572	-0.0565210589216059	-0.580532303725167	-0.678030983608694	0.0010011370566023	0.31116604108666995	0.8183815593272309	0.955301493004949	0.56589138530018	0.502948586914248	0.865203871278303	0.9603857976212065	0.9900529846100642	0.9707345994529782	0.8437835715296029
SUPT6H	5.056307699866281	5.036576383864429	0.35152372867209397	0.12316799773143901	0.416881040024366	0.165075600839943	-0.825147520575711	3.78128730367527	1.16706295210055	0.283350089014096	1.55933055052955	0.6317385371323809	-0.542794509080373	0.00109838128254184	0.25362773783674897	0.7791899807835359	0.131911301956375	0.533675013546137	0.591814255798519	0.8395820127917629	0.9506943048824608	0.5763138862396558	0.9698557532884768	0.8850059750849748
RAB34	3.33595211220819	3.22468547612938	1.72639447683182	-0.20472782429564898	0.63130742962876	0.39380084162816203	-0.8985344549741779	1.85038051749926	3.8062918396372902	-0.283766969514989	1.3971579138713899	0.8833853356031228	-0.440839809161656	0.0806204720439174	0.0006612208920281269	0.7785804851051709	0.173386338726919	0.38483446008954597	0.663646009899304	0.3848305591603699	0.9505184450784241	0.6163838952648063	0.9434210496375257	0.9123826246332164
PHF12	4.35150958187599	3.72232741630901	-0.140660198130185	-0.139182736233868	0.38108563273499696	0.0702637549965426	0.461404524770367	3.6685263012638396	-0.516138936793244	-0.350722335391297	1.5440827608759902	0.28785628276132896	0.38712935971577206	0.00168065302103287	0.609543959956312	0.728259665372365	0.133215368646013	0.775529113806512	0.702875415119766	0.9483416690315833	0.9368154183640156	0.5763138862396558	0.9921554964317277	0.9262537459680849
TMEM33	5.07166066064796	4.0278160860317405	0.16668629929160197	0.37011976657023	0.104192393513662	0.30479926352296194	0.703409990368727	3.88302301043732	0.5487056150036339	0.7879712339933421	0.353323339498229	1.0349753312387	0.574585240985543	0.0014491071338112	0.587693105035505	0.43706070077156	0.7263785197898209	0.308951940849898	0.574553205171194	0.9435425846010278	0.8465156043994114	0.9232917639974197	0.9330141670295554	0.8771158223335415
SLAIN2	5.4171394319546105	5.4863996101127395	-0.366590299402011	0.498681162801698	0.28147124562043296	0.24566076866058603	-0.638220925433144	6.37789624744916	-1.39090828852965	1.24944961067403	1.12505320192453	0.971515268142481	-0.6254917036619511	0.000355706422616254	0.17774094427383702	0.222137717007006	0.270239027793439	0.339060187742904	0.553530009534515	0.7974852499687357	0.7343089661510906	0.6960719489339118	0.9394130802835925	0.8667898381783319
OCIAD1	7.366601517219451	6.7648549486861205	-0.0880129753403577	0.338117273463312	0.0136557897188126	-0.0276324306182475	0.4992005114600279	8.38059783787029	-0.339591592243395	0.8547161109231991	0.0541455296844373	-0.10893190018531099	0.517175598797986	2.36011485891531e-09	0.736530135308012	0.399482705242696	0.957178193214265	0.9139818716548009	0.6088259776236321	0.9670183639977065	0.8303030279951542	0.9904765430232522	0.9978375366810488	0.8915733403446
DCUN1D4	4.162883928011589	4.498295866599	-0.494669932695947	0.46319971211699107	0.270976029603931	-0.17549217902203199	-0.537766885082569	4.03446453588874	-1.55251440580403	0.9621837622142521	0.9051108980918678	-0.5733933261125439	-0.40798392580472403	0.0016299065178511	0.131326727205718	0.343652198379656	0.372633313610214	0.5708693222218609	0.690311639681938	0.7700019618943627	0.8054948142690403	0.767479680464211	0.9707345994529782	0.9214785960678246
USP46	4.03594645339836	6.828193713016661	0.17614777077939897	0.8166335740771291	0.0685912586452134	-0.5259145506926141	-3.8588905787107795	5.4109528996275404	0.514725596987119	1.56551296382413	0.218036428496151	-1.65969001514397	-2.58758559493379	2.0837553158501897e-05	0.6105567643790359	0.128191020005809	0.8289644907658191	0.108232542497592	0.0159035122676985	0.9485333922846849	0.6452844507870666	0.953203876765438	0.8847680173498289	0.38701137235066707
SULT1E1	3.13822855797271	0.5416604095974791	1.54188176903436	0.0876618613143562	-1.6207342776674198	-2.64752196203659	4.16149755114608	0.19134148570322196	1.9396083325160398	0.0686991883078742	-1.96106690507499	-3.2356770793818503	1.26083449744786	0.85010715837883	0.062046080466682994	0.945685559033157	0.059250763669974005	0.00303320736437788	0.22124086737247303	0.7081040590375093	0.9891525224797949	0.46901737925804554	0.659868097495767	0.6763169796920419
ODAM	2.2177125458097002	3.2191072702843897	0.9072224740815279	-1.7895791990311998	-0.7948421982601701	0.16395801379642902	0.294219200158572	1.1522478874529298	1.3862098123198998	-1.67387479814859	-1.26654912759894	0.264283568291367	0.0915512899447146	0.26117476225210295	0.17622600512896697	0.10489174556273499	0.215911289739323	0.7935545175870359	0.9277346229926609	0.7969414506472737	0.6247178990912347	0.6552884087420607	0.9950227347358651	0.9850228083180211
CHIC2	6.07582708663646	7.29526246525283	-0.8356784197228629	0.226941963708758	-0.0434571929940528	-0.064751660723928	-1.08239952951938	5.68607642158476	-2.54242672022044	0.474348210943705	-0.14706259672054903	-0.221461548012903	-0.722934476252023	1.25103057446989e-05	0.016551035411248003	0.6388644451801999	0.884157793661271	0.826433126488996	0.47660597530444304	0.610939067227914	0.9116707485688222	0.9672809090718387	0.9957295342518286	0.8326491304206225
LAMTOR3	5.3317067005246	4.9431584719075	-0.0445659962585963	0.192989472622904	0.264130405542872	-0.19000324179615602	0.30756152566058503	4.860007360036151	-0.146012503604502	0.41783515265031	0.9026743358701809	-0.641357841789603	0.255241035151733	0.00373442335087858	0.885227891903155	0.679354868082775	0.374123930293212	0.526278791115392	0.808592776558124	0.9867246497079797	0.9229741215771093	0.7679678578815256	0.9698557532884768	0.9577396593346589
NFKB1	5.14936361757373	4.098435628747509	0.22868089165057898	-0.6753013103378039	0.0781730290471912	0.604232279029307	1.3361323273342	3.0929385664011697	0.564656154752402	-1.0975596073329	0.199800349930695	1.5501614951369598	0.854365687278746	0.00426040254014401	0.576505772367312	0.28112849539826595	0.842984907031398	0.131589140421223	0.39967370031843796	0.9417741809482628	0.7626975517774931	0.9561760280928708	0.8956507449373656	0.7958312097249836
AREG	4.088823335465141	5.5523481669300105	-0.8174860899829929	0.20325071124789898	0.0723547540288497	0.02905560970232	-1.5053202798271699	3.90424846955212	-1.814571536522	0.300973369342859	0.17192624787118302	0.0666230156783614	-0.8963323545366071	0.0004964511683473129	0.0796015382281497	0.7655109663637041	0.8646500500925921	0.9473238500064158	0.37721176621974895	0.7220082284743462	0.9478345690302088	0.9612291169939658	0.9978375366810488	0.7788954564517269
MANBA	3.86158695807576	3.49067277071347	-0.330055470601712	-0.867248537495773	-0.263361106497125	0.0214070903933277	1.0351778669148899	2.54831176677052	-0.939131916199514	-1.77181899495478	-0.8684078037666949	0.0728446986667962	0.650504170633577	0.0192116573977539	0.355175634847359	0.0868122879290976	0.392434017049591	0.942456555604311	0.522259476084086	0.8861649001711933	0.608707296829094	0.7796054532281018	0.9978375366810488	0.851703596723045
UBE2D3	8.406111192553151	9.381114562505198	-0.121772139743081	0.31664373476224894	-0.0600325871661882	-0.0655235443976976	-1.2032072924926298	11.3796021065294	-0.619135662207376	1.08682236172325	-0.33768060781504	-0.377181105510514	-1.2873747601168402	2.5964731300511602e-11	0.540940893279774	0.286677701844546	0.738306050509632	0.709137604322681	0.20786300055648002	0.9359633806632487	0.7670989128155326	0.9263030288403645	0.9833109464637324	0.6646916958563265
ELF2	6.40042870982411	7.26495326003806	-0.509339405373277	0.292512253434247	0.16395680544421698	-0.00401949761498392	-1.29664539346164	7.25453832170884	-1.93696776278588	0.7714026995431541	0.6998420905641151	-0.0172926011875965	-1.10310352098358	7.00136079254789e-07	0.0623013211054125	0.44669793079095504	0.489816926033317	0.9863304595993381	0.282079555549274	0.7101647723554911	0.8475193693172358	0.8292803313780294	0.9992877611837898	0.7227312074843241
NDUFC1	7.76791211294294	8.197778655384411	-0.15345077433173698	0.6151488580561301	-0.19234298506366101	-0.00574876298012868	-0.735142809563766	7.89041016413025	-0.575884232189304	1.55086816739162	-0.7951824855219028	-0.0242942366448664	-0.607043999958655	6.11372616987838e-08	0.5691483594182571	0.132001681945586	0.433409602530849	0.980799891358503	0.548858014446615	0.9407502145813467	0.6481929424022108	0.803326078576287	0.9987947691523125	0.8628946041377062
TBC1D9	4.662087536098349	5.68403797034681	-0.34407073089074897	0.357657678869887	0.41356491719993005	-0.479658490577517	-1.24787140527428	6.008495428979031	-1.17868922079943	0.8159557446563029	1.49830333241784	-1.65293008172926	-1.1266860352642298	1.36156035690815e-06	0.24778651420696401	0.42095718763379497	0.144504074604679	0.10877411600872301	0.268807155660807	0.8385521045888286	0.8383867937181115	0.586034145348138	0.8847680173498289	0.7145195860126975
ZNF330	5.099983094718059	4.41001194360877	0.0437390331397363	0.47828149679325105	-0.000294628727801458	-0.0014754033043294	0.473582594963497	5.021398905035809	0.17938988341129802	1.2737884120238798	-0.00125913901604185	-0.0063222921789195	0.45572265822956204	0.00021552729873772	0.858877927399198	0.21253073507484196	0.999003720274751	0.994998793976665	0.6557062001469119	0.9839686854256962	0.7267726948449187	0.9999977312692779	0.9998546936801456	0.9088275321156224
GAB1	3.3869999843891696	3.73371377171376	-0.428294094665212	-0.303561839351688	0.209748900375732	-0.255976952668893	-0.156032348928711	2.4604135305560697	-1.06601279103352	-0.539404017265295	0.6027080713428871	-0.739433808145965	-0.087936062680531	0.0251843647572929	0.294929391004027	0.593680929360522	0.5514869337094621	0.466014349792159	0.930887256781345	0.8543513015524117	0.899163223028457	0.8566790990605797	0.9629416825675317	0.9850228083180211
KLHL2	4.5013227461589596	3.73564519113065	-0.18489563347708	0.261446296378446	0.127187581390304	0.14667650967804902	0.418456228113169	2.53525454723743	-0.530591568930315	0.5327998180611591	0.41232807275286	0.49164624963867204	0.249677853991099	0.017657190375836004	0.599824506809676	0.598403385929424	0.683331407288314	0.626998212428069	0.8045955897795741	0.9463121269056682	0.9007002688213572	0.9078804702005139	0.9758580188223618	0.956983249830175
CPE	4.37427392317616	6.82241090771636	-0.863903936684144	0.7849561966684091	0.18006681052601003	0.599186809252522	-3.36094904555934	2.46520626824963	-1.24699820770061	0.772203931783326	0.28071151776729697	0.957759930844481	-1.0466072892515699	0.0220465967190372	0.22232648040379502	0.446400106591755	0.781030058203729	0.346898667465868	0.30532855478349297	0.8258239119375445	0.8474352242364469	0.9381426035062453	0.9396855503813549	0.7372094736155264
RPL34	11.625244807530999	12.5996495451706	-0.09167166546536601	0.0351745408419092	-0.5404274327533279	-0.24049822313441396	-0.5398221592956239	12.130333335138399	-0.311537409002745	0.0804123514556128	-1.98990002381242	-0.895329863558146	-0.43624381046711996	4.4230585927398803e-10	0.7575505090671479	0.93645067052366	0.0564511672435218	0.37845766151793203	0.666956404141396	0.9701470385618983	0.9882657616488355	0.4631744481236391	0.9411072304215022	0.9136345480069346
WFS1	3.7571511422072406	4.09210338734467	0.85076987681187	-1.1973347847387301	0.34351070471308903	0.124146246123017	-0.0574070349636265	2.4148626799741404	1.63723998101226	-1.50211272193945	0.671572858544513	0.246389173458905	-0.0285923460326159	0.0255488883222706	0.112410239908035	0.143644805107116	0.5071126085575279	0.807070618747535	0.977475591411807	0.7580184040026269	0.6657085714490706	0.8377705627900489	0.9950227347358651	0.9937068148618308
GRPEL1	5.30126478844651	5.381279854917179	-0.0293127802473303	0.263853620317012	-0.637093559995087	-0.0310687587249003	0.483691379077216	3.6613456245042904	-0.0835817141040029	0.47865715609118603	-1.8818806487106399	-0.0936929882964832	0.284085819667892	0.00121536412599023	0.9339654959777959	0.635831500492504	0.0704614716375355	0.926045763639784	0.7784329621584879	0.9894762705658352	0.9116688535683511	0.4869814489968038	0.9978375366810488	0.9496186519228653
GAR1	4.986947379172599	4.90070625516017	0.263152541664376	0.940501101791213	-0.45939508681071506	0.18278732771801104	-0.449848624728776	3.5271114371618504	0.6738506540307451	1.50786743734972	-1.1889988373793898	0.48135239448078004	-0.26977988670521696	0.00315129799348278	0.5056482468428879	0.142048605873835	0.243933229095417	0.63392654726248	0.7907169020728271	0.9276385819719738	0.6627752398974269	0.6754308849125933	0.976714918270123	0.9540351152545459
FRG1	5.99597730097435	5.503039929232741	-0.127130697048143	0.013723917115493998	-0.129120274742989	-0.0838194220336962	1.08250015060648	4.10071604265039	-0.36628059037773797	0.0259454486656777	-0.39344267711708897	-0.25811914895492605	0.6854014006630149	0.0004889658025467571	0.716741686807738	0.9794757329131379	0.696909436682978	0.798209969760312	0.499586976171529	0.9669607671493219	0.9946121973798913	0.9140922639838395	0.9950227347358651	0.8427301701251302
CLCN3	4.96113891110096	4.59917945905338	-0.010651045304632	0.634310182074643	-0.150587854438004	0.40122662782359203	-0.48912730929625897	3.52923930254585	-0.0330409490264974	1.31565634313825	-0.515330296832514	1.4032836489366	-0.319805132028171	0.00225762112053524	0.9738617777607159	0.19854513302603896	0.610335569608303	0.171723700748502	0.7522812221627149	0.9957413415176505	0.7158778658941103	0.8809921644981333	0.9070039198566082	0.942945238507714
GALNT7	3.4385231335845297	6.664973905604531	0.19818977441560198	-0.24708966689693498	0.256350260391273	-0.47932335379107605	-3.50515917628263	4.24658755590199	0.42979994657464293	-0.35162529757651195	0.5894011067117839	-1.08193544310139	-1.8742432927393702	0.00044780283141049695	0.670412744948456	0.727582088340557	0.5601050559009699	0.288394531839754	0.0749657400336096	0.9599220334313436	0.9363491927659564	0.8603247446552287	0.9318594804750134	0.5226647317117951
DHX15	5.84705996089003	5.34111267127426	0.26281947803481603	0.236726549047691	0.43912794722125104	0.483048538249981	-0.0495191713336634	5.589436959713661	1.0168838324245302	0.604273176729099	1.79662025996753	2.00598421355502	-0.0436655240221385	4.16745281931805e-05	0.317349267986344	0.5502296379565881	0.08279062832627299	0.0545609649520804	0.965657667514659	0.8694444315012695	0.8845158422726569	0.5107859966702213	0.8089860703475502	0.9917037058618507
SOD3	2.6407552337338	6.85091495519225	-1.09788519580169	-1.9466208595646899	-0.0857936553325957	-0.20388959113203897	-2.8921785635603796	3.07521309587321	-1.7157557428783998	-2.14673412064893	-0.153793797144543	-0.35685784781992397	-1.10579637474104	0.00712125458151706	0.0965484926959344	0.0400491534830232	0.8788301551445771	0.723920152491073	0.28365464188154804	0.7338405956030536	0.5291820654365013	0.9653077774088134	0.9842061744228755	0.7241161900808515
SEPSECS	2.939677275213	2.79565568239849	0.303800669862241	-0.226801243955255	0.209567866472024	-0.28402447902114	0.12436580835763499	2.08861109022368	0.7943941111812579	-0.402074879721644	0.5933241700251299	-0.792950621671218	0.0790378561394974	0.0506548930217803	0.433244868396319	0.69048026601661	0.5574355340028531	0.43429953985437497	0.937817238101452	0.9117086493500369	0.926510392595642	0.8595543296882701	0.9559819678313113	0.9858938830273479
TRIM2	4.38215417886847	9.37762456795599	-0.8657641234466091	0.554480815800689	0.8527907472735969	-0.35017788005055606	-6.241132098064241	6.5061628614739595	-2.29263371521575	1.01735570217667	2.5566574186638302	-1.04081374090644	-3.70220721612063	1.51538571561054e-06	0.0294105507574382	0.317627394952142	0.0164164123493585	0.307306048025682	0.000992830877681474	0.6520745602117972	0.790436953852767	0.37028436120057967	0.9329384884727234	0.20002712648751786
SLC2A9	2.44241789175195	5.20811129044463	-0.11843264714165	0.268546934065146	0.700418807282766	-0.0530527479328778	-3.9378703920574503	2.9687721266583402	-0.23111081942640901	0.37200521959924104	1.5470736266115799	-0.113719241365323	-1.90636639891857	0.00828644559636912	0.818802458238261	0.712509768958618	0.132467235763183	0.910262248470968	0.0718467276578868	0.979731237847002	0.9337168100316329	0.5763138862396558	0.9978375366810488	0.5192967340147678
FBXW7	4.31067284871384	6.570311707142251	-0.536927306359595	1.13370217384363	0.100796012901973	0.311330040535548	-3.4470839953307	6.47426280122276	-1.61165456183238	2.15785369613623	0.309244565999805	0.9356696659515451	-2.79678433351459	3.73388155379557e-07	0.11750966027225901	0.0390698323461414	0.759273147252234	0.35691458261995296	0.00892298606704603	0.7631297351973803	0.5235871611124344	0.9315602657113722	0.9411072304215022	0.36122373331088303
TBC1D19	3.2529919470701802	3.7349173080676095	-0.364263098936086	0.29270148376964	0.28966845784515305	-0.7410448241975409	-0.535662014130219	2.1845129769000398	-0.673001425172585	0.362118553325782	0.572642950263065	-1.37452873721602	-0.26824357831669	0.0368731864178153	0.5060980033578879	0.7198018715679041	0.5711536768523471	0.179458957254715	0.7903477563878142	0.9276385819719738	0.9346422950860294	0.8659111418335906	0.9108921331593911	0.9540351152545459
WHSC1	3.94812422031873	5.97845037119084	-0.5295306382702101	-0.784933240983727	0.7076411376279391	0.38790337462469204	-2.07732702442504	5.212872250868	-1.4497373016400599	-1.4692915710729297	2.10867667191307	1.13155731665701	-1.5400755040231002	1.27699001371864e-05	0.157506377579135	0.152163242861028	0.0434298680975323	0.266785048719414	0.134024677124595	0.7800495179745178	0.6744020691334344	0.43730814588878264	0.9259102477619356	0.585855984052061
SH3D19	4.996423183067019	4.70518711012569	-0.258030124767307	-0.0976859307741727	0.593568435056003	0.328921018379614	-0.30102625876843603	3.01710188384019	-0.6371606435852409	-0.172787019068367	1.6960568913653	0.95407450370323	-0.165249909126826	0.00686536984236961	0.528872805089762	0.864006344924721	0.10072860619690599	0.348269703442673	0.8703069093344592	0.9321120086552955	0.970131883111616	0.5364828166835293	0.9406790163886015	0.9707730273048584
STIM2	5.22146603548135	5.9205088694724	-0.27501921444053995	0.4667885065112489	0.172907061591005	-0.210341872657158	-1.1231530686598201	4.91515306144605	-0.958221101355176	1.10487918637001	0.6660433963436171	-0.818470232645197	-0.813242920272604	4.81610754116093e-05	0.346093603634653	0.27868817779519106	0.511038963560121	0.420384752096986	0.4227322034421311	0.8852614045702708	0.7592792931370542	0.8390728485030393	0.9540369885940957	0.8096089337910936
MFSD10	5.878234199648	4.9267847031733	-0.0622848990401511	0.582173546994719	-0.36617183786452295	-0.0314538785418102	0.9078219269950141	4.84408386663162	-0.20234784692279398	1.21589810361519	-1.22219904552061	-0.10365125766443099	0.755330618134001	3.61721628632284e-05	0.8410108068022808	0.23350513708043102	0.231148629535096	0.918135936353927	0.45594031481488706	0.9824802668505679	0.7397709670266905	0.6680514210281002	0.9978375366810488	0.8268270101188573
RAPGEF2	5.1292233744572195	5.714168063428731	-0.634453436900802	0.733796162454535	0.507570947098948	-0.46668804941049896	-1.1046267143653998	4.59296872720445	-1.8118962750493701	1.43403020442043	1.59820509836603	-1.44734736761128	-0.7519607284692501	0.000298883769860744	0.0801115817873196	0.161909388460341	0.120556553171502	0.15857955104273	0.46272201892080606	0.7225461338154552	0.6836409359819906	0.5636106731097408	0.9045837517816508	0.8283914695669612
SNX25	3.15442522221016	5.9564164891049804	-0.47500198479841205	-1.32526033097683	0.15314054895374699	-0.35698492498690004	-2.1950804914441897	3.0139470574242	-0.8474363509288589	-1.68130580851632	0.31295394357318496	-0.715358979138134	-0.948452812469205	0.00697766058786355	0.40346529461647207	0.103122176545489	0.756516488764426	0.48021231241548407	0.35407578182216204	0.9051839670610896	0.6247178990912347	0.930858665688779	0.9648454516426181	0.765264882894552
LRP2BP	2.46860658776483	5.85728032801397	-0.628382032752845	0.24496827976709898	1.79667264374614	-0.141615240934975	-4.64685595852842	3.5915642311623297	-1.1475673876485701	0.32828184528204696	3.8344428374352004	-0.275988982315324	-2.43816845702	0.0028516017973262103	0.260931604573557	0.7451157957572461	0.000928173948231214	0.784452319691704	0.0309870056954282	0.843357955809871	0.9415614613297618	0.20631658234958858	0.9950227347358651	0.4429510919409631
UFSP2	5.5531540212696	5.56556993037135	-0.0358452889844209	0.948355053870172	0.47411687559658705	0.251869747362568	-1.0753593407086899	10.0019188501191	-0.20604863791505804	3.52481734189787	2.8246977007514102	1.4866072971893103	-1.6171726572606702	4.5548515597979104e-11	0.83814487246081	0.00138253970756791	0.0083332926949316	0.147553698785163	0.116309301418954	0.9818652728576697	0.28536830209137887	0.3131930789320235	0.9025850160317839	0.572420777057495
KLF3	7.39424320356446	8.26884466846115	-0.363261662116459	-0.210555995138454	-0.008640607332562271	0.18207576473576398	-0.9806023226399309	8.48883849284024	-1.4049415294946	-0.5584708460928011	-0.0372082583857765	0.799636222428063	-0.853896658980181	4.23088937867331e-08	0.17039705373174696	0.5807716073341589	0.970582056021833	0.43078624488473294	0.401811653418484	0.78440406429733	0.8958496998218235	0.9945491406946865	0.9550267963987008	0.7976844129489398
KLHL5	5.377952135258029	7.59054092419141	-0.136232298512848	0.00308084364006626	0.166397160090866	0.146980908655193	-2.53357362581956	9.48047106909598	-0.5100240863355371	0.00746269908506532	0.63372014891815	0.553664676898265	-2.61236219782308	1.56146584266131e-10	0.613766672813067	0.9940950887478008	0.531065860125161	0.583911757600973	0.0139136848977247	0.9489464875182003	0.9983667975019894	0.8470745932407314	0.9721522274075866	0.38128488076231226
UGDH	4.39871055153177	4.32433056768579	-0.591571154695574	0.366519199216217	0.0119975147414211	-0.0199925088273976	0.32215421180289	3.86630186608675	-2.1737274904732997	0.892976244844802	0.0473518172729855	-0.0791791611698076	0.246946596500779	0.000807348866110625	0.0378940816947852	0.3792417134474771	0.9625663189631641	0.937465018552625	0.806951970505808	0.6569382503172548	0.824131426638647	0.9915847039167216	0.9978375366810488	0.9577396593346589
CRYAB	2.86709255305542	3.6260036278814103	-0.7885207087230942	-0.44919888764414206	-1.10444296781708	-0.599267851424537	0.539384297942221	1.15618188270754	-0.935460138796423	-0.36091770882291396	-1.4529763641537299	-0.7829615611682349	0.146297389347047	0.26410673768453197	0.35703450382270896	0.7207125613845359	0.15703492992660298	0.440367280924315	0.8853080601519759	0.8883933254102994	0.93509011945242	0.5995667146554505	0.9588786894315291	0.9753019637461194
HTATIP2	5.30023524402912	5.5819541517335995	-0.16015654191391598	0.28336370740236	0.0472298405365266	-0.0527435127295013	-0.537644579215358	5.91493343877773	-0.613544280972626	0.729336566368863	0.19447234481005898	-0.218301286884612	-0.48103840817940996	1.90491224211803e-05	0.5441484544402709	0.471472580695764	0.847152682514565	0.828768118282491	0.636258043694114	0.9359633806632487	0.8549821604648732	0.9567571163025514	0.995847463748473	0.9003526467557555
CTSC	6.30772095993747	6.41676274732226	0.19113386979453198	0.3142984917081	0.195688487343265	-0.0794253413237911	-0.49565071837849894	6.21051363574604	0.5957896350330361	0.6423554434203239	0.63307039784221	-0.255428491099355	-0.399274617682789	3.38816556540483e-05	0.556231464063067	0.525686946550909	0.5314916852720829	0.800150131710388	0.6962971810295171	0.9383596441422343	0.8762883061572845	0.8470745932407314	0.9950227347358651	0.9241116458402386
CCDC34	3.3849947440516	4.48543591262684	0.354806967002865	1.33288526350273	-0.289570988670794	-0.16597178148990302	-2.47413687548433	2.23071349786644	0.6105184960968101	1.47024800571325	-0.509859397887882	-0.29175903652057	-1.0301835321930901	0.0386564454687382	0.546170089256283	0.15190572292315302	0.61391204108139	0.7725564642918391	0.31546676364487397	0.9359633806632487	0.6744020691334344	0.881285861127727	0.9918261666570228	0.7425380474930516
ZBTB16	6.39859589928955	4.27015379074525	-1.06577028592028	-0.945462793685883	-0.131181140722966	1.29124343263969	3.2155596665679504	1.49688195689514	-1.4724122119118899	-0.9177619021469019	-0.201148773485151	2.06377448481852	0.964546785042897	0.15296131622312803	0.15136135482831797	0.366304769489974	0.84204622592011	0.0489367845399538	0.346678112325902	0.7748813267777225	0.8162743971571288	0.9559644051304285	0.8081240025078082	0.7597453628917293
ELP4	4.05432694494896	2.4700894225448997	0.128752022415677	0.166929202753964	-0.191483881378198	-0.40481610305734594	1.73378447900599	1.99569346842071	0.37896775220352397	0.32870912067132896	-0.6002054774281851	-1.28186033791228	1.19387638414774	0.0608167549144579	0.7073953394355609	0.744661030033759	0.552918381127354	0.21012494792028502	0.24716455721891	0.9652441757477371	0.9415614613297618	0.8574177240059679	0.9210581780373829	0.6966209295641944
ZPR1	5.0035602005624105	5.158725862538191	0.309553962107051	0.5266579021660001	-0.426379112787483	0.26187749619526	-0.23507607811569398	4.01547034784699	0.9724465930569158	1.0432328902674202	-1.36558826022051	0.8713980868925391	-0.157307152853541	0.000512280765361882	0.338867529484277	0.3055459572277	0.18309836690096104	0.39119364046609	0.876134252989563	0.8798825745362743	0.7832042961337762	0.6251296163327006	0.9441739958630425	0.9719453575537899
MTCH2	5.51550638628932	4.13102783969396	-0.0217709828313789	0.400460242633492	-0.640769026855919	0.27935362021253496	1.36970190050746	3.9495447853230203	-0.0737239402468885	0.8803136993453309	-2.25780846323988	0.997369550075316	1.1041275016323302	0.00238168447782343	0.9417539257901509	0.38572280354771993	0.031447084208495	0.32692558257077503	0.29331965804889	0.9898610380975849	0.826635824120679	0.4044895862212206	0.9359588466147218	0.730210983226393
FNBP4	6.12732891363966	5.32561599265607	-0.324699223801584	0.47007107843626095	0.154587660251235	0.14208054768411302	0.28432591676635494	3.77444261145078	-1.0677668804516	1.06222642693537	0.576264643726679	0.5355544562785871	0.175936402163965	0.00101466764607443	0.294914491115061	0.297646745712212	0.5694508288455079	0.5969769415358629	0.86166324844731	0.8543513015524117	0.776155008767795	0.864897232527625	0.9731299832054524	0.9699425550713645
SC5D	4.27460659672394	4.23738439446484	-0.21199262004204697	0.319616244762868	-0.164823198990258	0.395464261899344	-0.41303491521026703	2.7209866974710604	-0.481335350641027	0.477737603157086	-0.39255784292502394	0.963012499861098	-0.22458796005752202	0.0151472374226691	0.6338838270427579	0.6363031043629339	0.697423528199092	0.343458918817448	0.82512507043797	0.9562186863577481	0.9116707485688222	0.9140922639838395	0.9394130802835925	0.96222186235766
C11orf63	2.7661729952564595	6.21157313406092	-0.27870450650334494	-1.1459038276069198	-0.0814556115783042	0.0529887664515846	-3.05437738875382	3.51998754605617	-0.47305461449532005	-1.32151181377971	-0.149479202020325	0.0903675323365186	-1.47762991561541	0.0014004169216107801	0.639598156351615	0.19632090780117	0.8821759090799399	0.92859582140479	0.149929343627396	0.9573710847215527	0.7153947928282348	0.9665476695943095	0.9978375366810488	0.6035546563341746
HSPA8	8.817559798693551	6.6070274134095195	0.347021016114408	1.55591398742201	0.0113796240397407	0.20998708592786103	1.3167606804251102	3.6297135535011296	0.695431345549712	2.0282729155115	0.0240347351855997	0.448230862456279	0.605483882703436	0.0025866706889658103	0.49216185593671596	0.0515063413220674	0.980990449001506	0.657433278551715	0.5530495637303211	0.9254293745634743	0.5595057754902171	0.9961456670180483	0.9792410001108816	0.8664750375480047
VWA5A	2.82835338119283	4.84431448305466	-0.737267887312029	-0.0053392260035106795	-0.183940248547767	-0.9994295711121871	-1.5889809509602701	2.8404415082824803	-1.59617749256124	-0.0080991681108553	-0.458159530021456	-2.42812016528911	-0.795307388448828	0.010770250732859001	0.12093899086784698	0.9935923689202879	0.650305547689829	0.022015106637416	0.43576051528279497	0.7637053748309494	0.9983667975019894	0.8956540910373101	0.7513723638105483	0.8144769869683928
DNAJC4	5.2945095329881395	3.09787297343759	-0.0666334068533776	-0.00286167124717867	-0.15251329440779798	0.09793030177098701	2.34330557886831	2.45062294959195	-0.20100089555705603	-0.00591647321201773	-0.5033711069128879	0.327003696712829	1.5890365110402802	0.0249632798169895	0.8420601984471829	0.9953186108411519	0.618435244811528	0.74603388873669	0.129657676749084	0.9824802668505679	0.9986687514736523	0.8825738699569082	0.9885366774154358	0.5841827575537005
SIAE	3.50552629109218	5.625732643762059	-0.9117604240450959	-0.21368095583688798	-0.0632624134835479	0.38455848846052604	-2.32677094111228	3.7925529455604603	-2.11770051936043	-0.34419170443070396	-0.16231315390509302	0.9969935770736981	-1.3269892076841499	0.0017150038296812802	0.0427005237392892	0.7331046763784871	0.872154345869183	0.327226545562767	0.203020148810933	0.6667391251068739	0.9377121227134443	0.9641370329569477	0.9359588466147218	0.6597460105850077
LPXN	3.44705093810885	4.60670127252089	-0.224811251920183	-0.32591539236928	1.1037917906894599	-0.905654657073784	-1.01294450750272	3.63979788252521	-0.561230158193267	-0.565904903133426	3.06400618243828	-2.3319702435834704	-0.688680429662775	0.00101668610615625	0.5788091888209711	0.5756673263762989	0.0045853661661818795	0.0266050955897991	0.496316162210221	0.9429481991300367	0.8934769949955771	0.3064445811548396	0.7522812491371011	0.8413208567443594
ATG2A	3.64771408060691	3.8980632575231997	0.15046072417467002	-0.0200081753124692	0.0720263450707965	-0.165654770146994	-0.208540297719091	3.1327556070830602	0.399649557467205	-0.0343419439098466	0.19744822157598302	-0.439760446200377	-0.14224454440859902	0.00743106595971823	0.6925782113483622	0.972839929284264	0.8449467635885691	0.663266144828187	0.889120687931854	0.9625176012758917	0.9936528176259631	0.9567571163025514	0.9792410001108816	0.9764429012402839
EHD1	4.3938636910480495	4.28716481080073	0.261317997943522	-0.6788462303585501	-0.400888531567992	0.8460211552663359	0.505516244642418	2.30339111931104	0.567989318019476	-0.9499115849479499	-0.899395462240991	2.00242688230182	0.23350283149425197	0.0314564258149365	0.5743884951040389	0.35007445116920194	0.376239063525865	0.0554807494220803	0.8172895858592671	0.9414209718602069	0.807600608299614	0.7687857967973174	0.8089860703475502	0.9594664760197765
OSBP	4.48266400730479	4.72415226936301	0.0460303270118572	0.30606876576303	0.26297178887649103	-0.351346808543498	-0.488669538693066	4.32951132568127	0.138994587575088	0.5994825349236971	0.820341068036262	-1.0575949166040601	-0.38163341087465996	0.00015331161630984	0.890383307318174	0.553352147052282	0.41849240836924	0.298682261586915	0.7054231053452908	0.9867246497079797	0.8846396260657934	0.7957084964357267	0.9326278616306422	0.9266639287973071
UNC93B1	3.87068085347939	3.74029948929522	0.6604743198332329	-0.0921401865556787	0.44235676851799505	0.5302823583025871	-0.427908457081082	2.88599674746462	1.75677734136594	-0.156791932367784	1.19859642407274	1.4499997917192302	-0.277905408810078	0.0104110290887667	0.0895875400236836	0.8764655411581509	0.24013473789905998	0.15752550672296803	0.78440131171516	0.7278768293320739	0.9744344062081317	0.6745332577308882	0.9045837517816508	0.9521256164249365
PUS3	4.15172628132274	7.187799018291019	-0.660738597330809	-0.0016588390558882802	-0.474030169630091	-0.31769441859353603	-2.73427774393495	5.5777820925288495	-1.63546690384372	-0.00264635239214528	-1.20465264450594	-0.7989279373073621	-1.75875664512315	4.42111833269749e-05	0.11277760324599301	0.997906158789552	0.23775525494463898	0.43078080210959396	0.097482183801239	0.7593661279821682	0.9991783276660716	0.6728814354824999	0.9550267963987008	0.5450017023099705
DCPS	4.50144098773769	3.5329681082029905	0.19610358990402	0.41056776533419	-0.503110699787747	0.0144886260193707	0.896164148193188	3.2506352642877205	0.5864049126062509	0.769871450256024	-1.4994934443967198	0.0431407243020766	0.692012938969402	0.00284135135690035	0.5619902263177161	0.44739625166205294	0.14419662929279198	0.9658752200188879	0.494250800667689	0.9400088334549236	0.8475307717949634	0.5858230172557423	0.9987947691523125	0.8404123129185339
KMT5B	4.985563903198219	4.3918695065065005	0.152304882212184	0.526753457238174	0.44014293067603705	0.0818242766011637	-0.0693596560522007	2.4928197682301203	0.36626901498631603	0.8590740259485949	1.15629816331674	0.21875321598363698	-0.0341486555962508	0.0205135312165952	0.716849981112402	0.39759462242418	0.257748115487481	0.828529802911772	0.9730135835699899	0.9669607671493219	0.8303030279951542	0.6879029257771392	0.995847463748473	0.9926687828374304
FOXRED1	3.8530532992353703	3.21854142343608	-0.0934140065115966	0.44112484060150603	-0.33587827854315006	0.189095885001649	0.297014253399596	3.1327536817903	-0.320922708403926	0.9994816059216779	-1.2152990457364	0.697520142895146	0.24430997755581896	0.00599833688642851	0.750551611925006	0.325556588659482	0.23374726470495802	0.49101335138015	0.809817434318833	0.969770327466177	0.7951300853842725	0.6689102566960684	0.9689578849746908	0.9577396593346589
PPP6R3	5.34231532413437	2.97206214913634	-0.0074917457582443095	0.141618488945827	0.416962167380239	0.0898755067911297	2.08590919405769	2.91942029993743	-0.0319618745664822	0.42914812811022995	2.04407828421685	0.445770688446377	1.7782322401509898	0.00773591942682355	0.9747203144302841	0.6710397924115289	0.0505421725552262	0.659294627051673	0.0873777577204117	0.9959063436688624	0.9206024351919405	0.4542036675527577	0.9792410001108816	0.5372817744056405
MS4A6A	2.89406422553491	6.156898166436339	-0.0875144170890933	-0.14592109980657902	1.23941010267643	-1.45947046089093	-3.38100818876064	3.3866444893804504	-0.148402535217885	-0.17166871795619	2.3042175962063	-2.49607002349509	-1.5962240790158502	0.00311835284023188	0.883060698475544	0.8648926048646021	0.0290984570771571	0.0183165792073844	0.129278303586994	0.9867246497079797	0.9705919949182964	0.40310461711689727	0.7352720990203847	0.5830403787602364
MS4A4A	2.6391390928702303	5.68217809021474	-1.06477115280292	-1.8655540592617301	0.0920289284015132	-0.889551258756098	-1.42910288441529	3.18695304998086	-1.9455724589919998	-2.53102802769377	0.19541647911495605	-1.81991421039057	-0.689842138184064	0.00506818504267806	0.0612048819136904	0.0168514897094327	0.846384472856929	0.0793059326339542	0.49925856547566705	0.7079566115459404	0.45724589775244684	0.9567571163025514	0.8498231718700655	0.8427301701251302
ST3GAL4	4.6719986452114695	3.18724778692433	-0.295744506884403	-0.0751771858141429	0.374841727464857	0.6453649105948289	1.2684137623766398	2.63860337861067	-0.954682287507198	-0.17050941333570901	1.34533874840711	2.39478040365419	0.902160170980715	0.015707897314321	0.347391818750684	0.8657802011273241	0.18899836026763603	0.0236126491725661	0.37703877672856606	0.8852614045702708	0.9707216522419788	0.6306136934728495	0.7520088482170901	0.7787202873931242
CPT1A	5.475268203788071	4.86591306741065	-0.189053144227262	0.0606874238515795	-0.0242109194784593	0.23228923374279897	0.42777618310164295	3.94145504740799	-0.5756338634199589	0.125400515919943	-0.0804049058569847	0.780487810675569	0.29475615178250203	0.0204142577992981	0.5693372077661121	0.901063304039515	0.9365411950494759	0.443957945990595	0.7830877202671049	0.9407502145813467	0.9807770006277431	0.984105222908417	0.9598163023508314	0.9514846313948109
CCND1	5.79928751251557	1.48996109405	0.24352266103211603	-0.206268112130629	-0.488007856122656	0.0645868295897652	5.454780900406081	0.695721361165296	0.563394282324997	-0.307564860909315	-1.19912956626331	0.16153592771390302	2.2466378717100297	0.492883146283319	0.577693415099652	0.760735060767911	0.24100707051776	0.8728987275186999	0.0323435111934789	0.9425402375314306	0.9456837924092312	0.6745332577308882	0.9973488669798142	0.4441588864211069
CCDC86	3.62197471580282	1.1532772905710802	0.0573793229957854	0.737315632468338	-0.907609334581205	0.587901802407547	2.5804200199794702	0.62562942828703	0.125852817189804	1.0292368276524302	-2.03791480771018	1.3707148674540401	1.19990956078449	0.53870891707499	0.900696229562125	0.31183917415853696	0.051131087188842995	0.18165147397295398	0.24265922815675	0.9885962502562426	0.7872652322696498	0.4542036675527577	0.9108921331593911	0.6919694555603824
PRPF19	5.28051526289193	2.39341386917852	0.9126217723935189	0.0199451015817213	-0.0239552891981125	0.0537164754172628	3.10501763105947	2.1545331321793797	3.32995198487692	0.0481824109578695	-0.0913819636519906	0.209529159438741	2.40347202840257	0.0434696604672951	0.0023164005539201603	0.9618945150228999	0.9278230256571149	0.835555992111104	0.0252141126251709	0.46680526424586294	0.9919386881580992	0.9812245129672904	0.995847463748473	0.4237869690048483
TMEM109	7.69766288044037	4.7254436990809	0.48547087408285605	0.0246515506709847	0.0384315377265303	0.316036836166853	3.04293188822554	5.53894485983319	1.8724136464912502	0.0626983163388683	0.153296232691888	1.27201418204501	2.9985007015298395	0.00036155136836612297	0.0735381101699196	0.9504677502285871	0.879199586552535	0.21316122207358604	0.0162593948830209	0.7180758269946668	0.9900193468536127	0.9654606780633498	0.9210581780373829	0.3880226152802849
TRIM3	3.73442349694869	3.4437984337964798	0.0177314722260291	0.4126212504968571	-0.562998052294059	0.32732719189759696	0.0513225594911095	2.64553664556531	0.0458051341431911	0.670546579692451	-1.4507325660735402	0.845924848690859	0.0334183225553491	0.0318585763536077	0.963913942730172	0.508105916441024	0.159881233362171	0.404315142391729	0.9743364123936509	0.9951281740169343	0.86992183429372	0.603565438455449	0.9467408695982187	0.993181944324643
CHORDC1	5.42988891707104	8.31838514017503	-0.322176553995263	0.4287468769863839	0.357119749189276	-0.22747167765166398	-3.4842340517309904	4.72311583831252	-0.793377820689784	0.7072661682565379	0.9723235232256601	-0.628804907290789	-1.7489358287974799	7.806363442576809e-05	0.434456351074056	0.485507007537559	0.339829221724328	0.535045621975679	0.0905770931583471	0.9117086493500369	0.8614788975209126	0.745282408208914	0.9698557532884768	0.5391347598544217
FOLR1	2.4270472626921498	3.8063035405044503	0.463154561687707	-2.10234768147597	-0.95188673941808	-1.41594441449076	0.8636587237347719	1.6493692347991598	0.7542990090673349	-2.25319739582856	-1.6846575252528	-2.46948350937956	0.321591259127105	0.115034105053127	0.456564283716563	0.0317620781605491	0.10293464133635198	0.0199621975049253	0.7508633251980871	0.913683052639986	0.5054636969768634	0.5378654067605362	0.7513723638105483	0.942945238507714
ANAPC15	4.7912706527843305	3.40546183141354	0.24672151329291395	0.510285279257507	-0.51535563700018	0.0762408098123671	1.25148858045857	3.18068414202209	0.815213020293705	1.0794406538341998	-1.7450580191118001	0.262852537686474	0.983442441984303	0.00651852112263995	0.421604836933985	0.289007858966185	0.0912525701524925	0.7945175593334151	0.34122649748736306	0.9094827596651742	0.7693232145030857	0.5245949729086375	0.9950227347358651	0.7561904588266523
PANX1	2.94174406278518	6.123614379057269	-0.9749473128439989	-1.26107997870859	0.12937520288249799	-0.00592195781428755	-2.43950279571327	3.49551378675617	-1.7070658952443103	-1.551859769979	0.254465427329656	-0.0109142242460505	-1.1994456958383102	0.0014944991789156	0.0981415285784097	0.131182611910029	0.800872215412462	0.991364140396428	0.23974248586319896	0.7372377149879062	0.6481929424022108	0.9441759467204724	0.9992877611837898	0.6911126113403535
ARHGEF17	3.8667238154401296	4.3817805290367	-0.34697290032591604	-0.475659665581283	0.0714570062892666	0.7951129287142429	-0.664488489409886	3.11238084028605	-0.7981661360050408	-0.7288948187949009	0.17523585518897	1.94934162654176	-0.40049089702271096	0.00405447826439884	0.431047332224781	0.47171836548222207	0.86207170850841	0.0606577176073797	0.691632863502474	0.9117086493500369	0.8549821604648732	0.9602617290461389	0.8200869741121622	0.9218767838010726
CEP164	4.09840953681086	5.741435184523059	-0.0683759077965594	1.29767635103721	0.371660962018721	0.34233372200026696	-3.1408339570684505	4.068992492453201	-0.152801699168563	1.8325206222721202	0.8398970009732869	0.7638683566872551	-1.8349326823873502	0.00642857313828387	0.8798900512903771	0.077665616126603	0.408144511310414	0.45098528202568705	0.115052273625446	0.9864304659014368	0.6016274860812594	0.7907961663341597	0.9598163023508314	0.5702225824210061
RNF141	4.59402250073203	2.3180184581738303	-0.00470089149215141	0.268872480902863	0.22697258365467002	0.451072542427411	2.0610860117662297	2.2893000173317004	-0.0161858322436648	0.607124275567351	0.823739000969219	1.65359127668881	1.72779171620858	0.0451169973760706	0.987210070921433	0.548427765449002	0.41682009212192	0.1086492077809	0.11641356625303399	0.9984075302147797	0.8833532089243149	0.7938873563836849	0.8847680173498289	0.5725579906416827
CEP126	2.6120091227100803	5.63187497510487	0.29486487594733696	-0.9505791245650309	-0.39150459210447497	-0.283637527680598	-2.6421111508010098	3.35469229574189	0.558427587028494	-1.19350172256281	-0.771460619691792	-0.547315081008956	-1.3221394445793202	0.00328094349107712	0.5807472159321729	0.24204656062789	0.446470967699636	0.588348955049559	0.200797183253151	0.9435425846010278	0.7440760739931528	0.8106924463421457	0.9730962642419727	0.6582374792542368
EIF4G2	8.327126755334598	7.38209290220605	0.193792540960561	1.03344953829337	0.24518340881459802	0.10415910792415199	0.149933819256049	9.895990792940731	0.894360435588723	3.1244262097632496	1.1894939953673502	0.509083308748271	0.167279863584057	4.10992826399914e-08	0.378373508716933	0.00393490739009976	0.24370379207520998	0.614549191457085	0.8691264055549001	0.896584361317041	0.3277839690757306	0.6754260361518174	0.9738295304509273	0.9707730273048584
IL10RA	2.3355811029913705	4.68293002249992	-0.292486160276112	-2.13112058380873	0.0875312830346958	-0.127562444799281	-0.97524507714141	3.1636781429399004	-0.6415448233141889	-3.2779437900717796	0.21210152137670002	-0.301068150562237	-0.5631369656619389	0.00563234430970956	0.526136193176849	0.00265240812917858	0.8334644524431959	0.765543719838111	0.5807215921233361	0.9321120086552955	0.2948929018359042	0.9539640005822388	0.9901415892108753	0.8800884894277856
GALNT18	6.17937955504407	3.42523743934611	-0.210758268237562	-0.5579678253474879	0.15518319194730198	0.16596941044747002	3.43010819387348	1.83814095134629	-0.401800914062742	-0.7265557104514789	0.31951858593238297	0.342330576482959	1.57161760118186	0.09170435992303598	0.690904510270246	0.473198462864312	0.751548003164123	0.734552068734405	0.144172589135766	0.9625176012758917	0.8549821604648732	0.9297379030310157	0.986993775733498	0.5988749231641921
BIRC2	5.813467837096209	5.75123592790818	-0.434619574275798	0.115793798686326	0.00683929803095319	0.17881067574429602	-0.0859380745390404	4.11787131414098	-1.42494978437519	0.265132416256466	0.0254639839764413	0.679231135159392	-0.0541221589889812	0.000415339426797307	0.165611299958369	0.7929841429750151	0.9798860383044492	0.5033766605593929	0.957218870975417	0.7828191145629347	0.9552477149843094	0.9959982319448981	0.9698557532884768	0.9901954531074383
UBE4A	4.962144468178639	5.700218285979741	-0.25686133025545	0.24839579757961602	-0.0327509852394501	-0.0899641427311311	-1.03155011623116	4.9117657787445195	-0.8127157294687629	0.5292895886985189	-0.11330366473286599	-0.312571802267982	-0.7520848988564008	0.000139636563576377	0.422787637504431	0.600529372725036	0.910569457424302	0.756920847793832	0.46175353633180605	0.9094827596651742	0.9011153292316267	0.9742606940943551	0.9889790068786722	0.8283914695669612
DDX6	6.10956926233196	7.49777692381274	-0.264587358919811	0.7459886077681379	0.8563691185882729	0.13183759728997502	-2.49128066647442	7.343449522379861	-0.929114096194629	1.7568722446041	3.26911709415785	0.5061975925848279	-2.04523745530777	4.99127307604198e-06	0.36024666726180604	0.0892866130480448	0.0028329056489114	0.616843588952573	0.0580948049809841	0.8895153276130996	0.6092475661068829	0.30035571633621966	0.9742908172884914	0.5010647823826749
CBL	4.4748182359323	4.816769794901821	-0.000274470888341972	-0.38346449263082705	0.249127838247572	-0.261000998269436	0.00947995625790198	5.45109049342359	-0.0010278342698579802	-0.9482290340054069	0.9722529839277421	-0.985896092118011	0.00916448072666582	4.02418492691029e-05	0.9991872406965061	0.350820724229346	0.339040261427861	0.332074120704311	0.992803102492775	0.9999440021039818	0.807600608299614	0.7451955314608345	0.938406914045801	0.9982069689836941
PVRL1	2.63433097396686	7.35434275921081	-1.01957251507054	-1.7321849018268898	-1.3528038536776101	-0.934763083204501	-2.74303838320962	4.47640713423956	-1.94894543344282	-2.27037807004029	-2.7571832852869904	-1.85939578633764	-1.42095851652093	0.000429257534231051	0.0610825552471581	0.030583831128174997	0.00982701510465663	0.073526099903342	0.176119883134645	0.7079566115459404	0.5037983389749744	0.32862335018630984	0.8484015561091331	0.6309153772066196
HIPK3	5.668396336740731	6.34228321295207	-0.8804536526629259	0.165482240978559	0.13782827713979198	-0.0144597610580079	-0.68664559396785	5.058053564381099	-2.51801103784477	0.328427055485427	0.44092703649401205	-0.0461426923918049	-0.46278266128823603	0.000269638714578209	0.0173908910997991	0.7448919771857841	0.6625771373839761	0.963538373502879	0.650987555926328	0.610939067227914	0.9415614613297618	0.9011000742581224	0.9987947691523125	0.9059200213697974
FBXO3	5.47335766628463	6.4586076740145195	-0.16272535711635	0.243778101634315	0.237460765791184	0.191066255694032	-1.35549261860842	6.68285348992249	-0.5199248999242511	0.505620218829738	0.7799043220666421	0.620476936241558	-1.16566202453906	2.1042114378369502e-07	0.6069315560738671	0.6168183431114399	0.441557173403337	0.5396292610631009	0.25293549130980897	0.947389691096537	0.9047304429323121	0.8074210302442077	0.9698557532884768	0.7018177529294515
PDHX	4.13796478420338	5.73197424931944	-0.164497488460629	0.0812594875986487	0.22442382064471397	0.0440728898978212	-1.8900676070551699	6.946581390305821	-0.6282752689188771	0.201667611724158	0.8869361610920792	0.17165770736421399	-1.90934589790486	6.85923033796666e-06	0.534958918925508	0.8415753408821179	0.382470358180948	0.86486426008818	0.0776127520758906	0.9347151573047355	0.9648547808985914	0.7734203702328832	0.9964236288102557	0.5261711615945247
COMMD9	5.120864248427821	2.84817686233631	0.532562442365231	0.241400659952322	-0.28119058116619394	-0.32404387035687604	2.49284301770282	2.8283860000588796	1.8200527477409398	0.5312268822025821	-0.975461614180928	-1.1094167841075402	2.12227260000527	0.00825816993860709	0.0787422025850471	0.599173084245084	0.33713192504646006	0.27606474766356603	0.0421831793170931	0.7220082284743462	0.9008457062106949	0.7443278763162441	0.9279811274262741	0.46572973587489785
SLC15A3	5.65142097545162	3.2213336178889604	-0.828390182201491	-1.0027680077695	-0.0854075348993523	0.415246040866378	3.57588566557199	1.94805596419506	-1.69582805398141	-1.4388269119705301	-0.19386087665972304	0.9372305614281919	1.8826186189424599	0.0608180907572475	0.100274036961843	0.16055190523766596	0.847591515615371	0.35612436956411897	0.0694825221843277	0.7420966564424974	0.6830298333058843	0.9567571163025514	0.9411072304215022	0.5162164789750274
ACCS	3.3986693484921098	4.83479042989996	0.172650781803932	-0.835898696597027	0.9483309770567321	-0.19024030750864898	-1.6395505459109398	2.5991923291491403	0.331607369698857	-1.12462235391584	2.00772038587652	-0.405363958680886	-0.755161398857579	0.0176587016111702	0.7424930059300059	0.269751969800518	0.0539937005109905	0.6883176628278621	0.45880379949404	0.968307534500796	0.7509740784575033	0.45963792194356046	0.9818649013868034	0.8280439459595206
MDK	6.54785826698462	7.76285582197886	0.0332783811864001	0.9027887511161551	0.138670523939669	-0.267988736119297	-1.5228511889154601	4.86258306369729	0.0804353564409123	1.3930284973941898	0.34749282362779305	-0.677735603353428	-0.8215443380624949	6.5056897948104e-05	0.936455495566491	0.17451149873143	0.7309431865756499	0.5038911053803721	0.418117252595765	0.9896957481420537	0.6942740960679815	0.9241650888116091	0.9698557532884768	0.8067414550610513
AMBRA1	3.21975515526603	4.00673823821947	-0.0015010898890975301	-0.659765539883904	0.44680588640068397	-0.747863285297264	-0.362193421326334	2.70812383207026	-0.00342956148552798	-1.04022701203789	1.1149836881928898	-1.79877772439292	-0.209541446953335	0.0140896841410424	0.9972865610156489	0.306554075327024	0.273715653478517	0.0824514303825307	0.836347798877256	0.9996523502100132	0.7832042961337762	0.6986427390417252	0.851184580908271	0.9637420173716235
MADD	4.28186003325398	5.0210856850051	-0.238136657967112	0.25735090337469396	-0.0798920565228085	-0.43971324809737705	-0.919734367841127	4.29212696503447	-0.8002249966082591	0.5833947053238481	-0.296674956454515	-1.61487326991153	-0.6717797763629619	0.000354198997889578	0.42990501622274896	0.5640788127301639	0.7688599654580881	0.11766317207529402	0.508744543723437	0.9117086493500369	0.8877377348941622	0.9353978198117413	0.8941102540447863	0.846239328828234
PTPMT1	4.69068431776656	2.06771183003881	0.8965701693815319	-0.36620878670964	-0.316503902117352	0.0857466268423766	3.1760549769855295	1.64825699192653	2.51289139635935	-0.6545625592185079	-0.8881606606108772	0.243562786179558	2.15401740563632	0.120275108210437	0.018359393976857	0.517906052159529	0.38177579778000803	0.809227484350452	0.0487065551296185	0.6114613953831877	0.8727213248991815	0.7729164653397839	0.9950227347358651	0.4789088500533268
NAA40	3.10546947719351	5.044576380947599	-0.00599382666863215	-1.87755508225876	0.7508461445333481	0.0309294593174624	-1.13534200333077	3.17103017772013	-0.0132258420432896	-2.9010569249385796	1.83004967081272	0.0745637908550779	-0.610449956449985	0.00564990983499738	0.9895351923289059	0.006916090669963479	0.0773508532947712	0.941097293490968	0.549261609835683	0.9984778201870401	0.3615933038353733	0.5021106460970892	0.9978375366810488	0.8631754950162951
CARS	4.66852556716237	5.5961435198893295	0.33930617763253	0.217696858294984	-0.22022702125864002	0.300580260384087	-1.1311789065296898	4.38047563916712	0.8851047646150308	0.35305960262474895	-0.569341322703182	0.7848882788498001	-0.732427450694623	0.000529920725168524	0.383499295952285	0.7265355330607909	0.5733631500469871	0.438764299675399	0.4744552949545471	0.8979468945643008	0.9358357200171543	0.8664568606819315	0.9577741151335465	0.8320838879228691
SLC22A18	2.61922930472365	6.07655255807712	0.352127048734216	-0.6814399181076729	-0.513262069464288	-0.7380158393670541	-2.9804318362759705	4.35400413593033	0.7469730880048381	-0.9344392229715981	-1.09823785053775	-1.50319389895323	-1.79595105032282	0.000143188804393187	0.46089447549607	0.357538319388714	0.28083706872951697	0.143244043544538	0.0825808718979926	0.916111724933245	0.8103891762987467	0.7033587405762615	0.8959260316509445	0.5343972704166358
CD81	7.88433853435702	7.254006156374331	-0.18839683110223301	-0.30000059164625104	0.613821151327021	-0.0186651508729415	0.578876826520885	6.03712103434916	-0.5745081095916551	-0.632125269602319	2.06730543028891	-0.0635998107787905	0.407474826523219	2.32114735846701e-05	0.5699079142672729	0.5321441826496629	0.0479198418955187	0.949753194371476	0.6888071029173249	0.9407502145813467	0.8788402931426312	0.4467021209963895	0.997846761506601	0.9207700330149344
SLC35F2	3.11997903859493	4.2441845526474795	0.398782268573168	-2.7485363227437096	-1.06723512328293	0.296448599515388	1.2413025492861	2.06965311496784	0.758040185249282	-3.35646872926759	-2.10791211487774	0.6130432152660761	0.521668222137651	0.05110000642307	0.454405976602778	0.00218712625352187	0.0440862884596008	0.544914351439206	0.606651814997886	0.913683052639986	0.29478779647588577	0.44024790402822306	0.9698557532884768	0.8904326873438354
C11orf58	7.79922966064916	6.072324483976691	-0.009922988821771679	0.23717652080373297	-0.0638460148811121	-0.136235515955506	1.9816245394421599	7.50683109277518	-0.0425423855775659	0.6772666212263679	-0.291149888532273	-0.622586561095078	2.05496515016551	3.36707415913569e-06	0.9663552909512009	0.503436157999508	0.7729721858366341	0.538487704288438	0.0583631603508627	0.9952106921131222	0.8673522304863246	0.9363927104069127	0.9698557532884768	0.5010647823826749
PITPNM1	3.50741703227063	5.16631967591715	0.417574001021313	0.36314127923958006	-0.00906533756822089	0.19404294610638398	-2.59627941122173	3.6954276229632996	0.979064075886543	0.5461102922999129	-0.0216364139997572	0.46450324750561794	-1.54955578475915	0.00155336396811163	0.335563694461863	0.58904491471653	0.982881335985752	0.645699215851268	0.137181410099115	0.8780345305444881	0.8979261097370242	0.9961728525265394	0.9770627480666334	0.5905710441110896
RPS13	10.981397759435	10.717042600501	0.12657526327469099	0.15774418636908	-0.6136112705312751	-0.23557931938694	0.5848152351032391	12.9507524038113	0.562475237793917	0.474432551093076	-2.9919093789898197	-1.16265227943202	0.598816583530104	3.6835039740809e-11	0.5780142161817879	0.638719005962177	0.00577180992514708	0.255141693279594	0.554895969287017	0.9426311598810685	0.9116707485688222	0.3131930789320235	0.9231267333362935	0.8672555673434683
AIP	6.22060920829415	5.80510058516166	0.110453386940598	-0.23455936769080502	-0.24713411103093502	0.0578347051101463	0.646094670808126	8.06149308964964	0.520150477227019	-0.7374755534619699	-1.23259267644426	0.289141186797854	0.752824089221513	1.2696710987011003e-06	0.606929735995719	0.466587472879676	0.22736605108665303	0.7745391454857059	0.463582627045601	0.947389691096537	0.853862898195935	0.6638976071910682	0.9921554964317277	0.8283914695669612
NUP98	4.814339139776111	4.9185110038428395	-0.8212272011124	0.6575513641561911	0.11974243288833698	0.602981977833702	-0.9025973454927879	3.5240392860128904	-2.11831990951844	1.1944932374803798	0.35452426162734	1.81953710515024	-0.547493862027915	0.00331902309465701	0.0426204004063935	0.24177084323733802	0.7255196189653019	0.079813761412718	0.592034364392663	0.6667391251068739	0.7440760739931528	0.9232917639974197	0.8498231718700655	0.8850821966465292
NDUFS8	6.80040834092929	3.6233545182510696	0.501051637087246	0.79168076366356	-0.42826003836609294	0.06532246238747799	3.0053239632200097	3.71390976284999	1.73642818071572	1.7575859076505198	-1.5077354918285801	0.228883451714426	2.61358763430353	0.00083274395319518	0.0927486960228605	0.0890195126389	0.14208186788003502	0.8205126649184	0.0138732927377519	0.7299256682494534	0.6089863690252687	0.5827665494220668	0.9953149175497059	0.38128488076231226
TCIRG1	5.753563869154379	4.27424772640038	-0.0610384647721621	0.400307453064832	0.178075290033651	0.315461799082746	0.9525685262318709	3.361027136704	-0.194060792019157	0.878809018613103	0.629284879994687	1.13146838248452	0.642630982633291	0.00333571115029339	0.8474412072937609	0.386659778888221	0.534193274817688	0.26762276887013203	0.527668990744869	0.983028097478869	0.8269682581635729	0.8477129410903408	0.9260717670245623	0.8539685387822813
CHKA	3.74174225458077	4.92422860024115	-0.23472131123319198	0.0163888835892983	-0.19556525025896102	0.09187979336311501	-1.2037473732264299	3.28351008593723	-0.619238666551178	0.0284322739900072	-0.55138961440926	0.263901534237209	-0.6857475358898969	0.0038409833808774	0.5404757211944939	0.9775111051163671	0.585714306309838	0.7938561838354442	0.500017049690286	0.9359633806632487	0.9940393139223684	0.8709617053446033	0.9950227347358651	0.8427301701251302
EXPH5	2.75920526818664	3.99320637053303	-1.71128056302072	-0.47828679811225505	0.15949678995712602	-0.163485066804603	-0.323793590373199	2.64787282752111	-4.36622641100517	-0.910179885097222	0.486747516484639	-0.495414611212359	-0.186924838474965	0.0166095767114047	0.000154633708368801	0.37088971197609	0.6306470532027729	0.6249019967876321	0.853379616070731	0.1461335149177579	0.8190927625720721	0.8874917634403077	0.9758580188223618	0.9683456608275681
HPS5	4.31247969944452	5.4358076510751605	-0.580657961392439	-0.19274246462170802	0.248081352085248	-0.19056799083115802	-1.04096065055572	3.96510392168566	-1.5714915019029998	-0.35946020159320896	0.7392368751090391	-0.5672896834622161	-0.647411744936582	0.0008295332830400151	0.12655740687873301	0.7217846620473221	0.46562240416973705	0.5749756868448779	0.5247247208136	0.76434727857541	0.9351032549580386	0.8196840333285509	0.9707345994529782	0.8532407263887588
GTF2H1	4.70549374215467	2.02144033691561	-0.0658260614110403	0.14410533572816	-0.14263665601132	-0.282052101177289	3.13045220787835	1.69283009274413	-0.187223411702184	0.271551577992604	-0.4270293495785129	-0.830669697027393	2.25852887316939	0.10084944794482499	0.852745954307095	0.7878268228310581	0.672407191227223	0.412722551185204	0.0313425315513626	0.983028097478869	0.9538206467202767	0.9040831995616543	0.9506122118294495	0.4441588864211069
VWF	9.42281246916073	6.392222846160291	-0.0892316421745589	0.0965742966641701	0.299030632552235	-0.297942963572366	2.6830906025142403	4.2110805543535	-0.288922372705802	0.23064759662493103	1.15671954944459	-1.17049291468893	1.6253279952712198	0.00025621691862654503	0.774843815849996	0.8193419836784609	0.257780674198928	0.25238621598620004	0.114651373276682	0.97264910698475	0.9603857976212065	0.6879029257771392	0.9225564343825513	0.5692991930944783
PSMD9	5.19200673848031	4.00273576179799	0.38889126402453494	0.675316069876145	-0.497253821708041	0.0129780760778651	0.982879344779499	3.14868075565184	1.03267425072677	1.11902436513055	-1.31353688127769	0.0341137167943186	0.6521938688771171	0.00369513157241761	0.31000996725366997	0.27200990297445604	0.19895965364234	0.9730124403490992	0.519242355133546	0.8651001003991716	0.7528654768710467	0.638021957307009	0.9987947691523125	0.8513350284460773
P3H3	2.5211411063856803	6.87525018196106	0.197669334865647	-0.248715542402525	-0.0586482080974167	-0.0183718450855918	-4.875435654066731	3.6837583369154703	0.3884165189947079	-0.320400468807169	-0.12129402550852901	-0.0376913420314157	-2.2269461025764103	0.00159408137609208	0.7004799439131321	0.7509371448521021	0.904328064925193	0.9702131559244591	0.0361459144983937	0.9640535675295584	0.9427600470709927	0.9731951269114113	0.9987947691523125	0.45090690023031255
PPFIBP1	6.868646551814249	8.038708571829519	-0.46447927615347706	0.11826693226640199	0.21082503255731003	0.18443614242364198	-1.38608839157475	7.135001516389741	-1.25506731140108	0.21076341176856198	0.589568372311412	0.51020300489006	-1.0257465510630799	6.160417117364661e-08	0.219143448409755	0.834496968646023	0.559894420733058	0.613642838753939	0.31321125754412	0.8227551242792136	0.9633144931018037	0.8603247446552287	0.9738295304509273	0.7408734451362191
PRPF40B	3.2684696629757797	4.43895944174297	-0.160643816465357	0.114954316919144	-0.006910153603187729	-0.561837062140732	-1.0877558901129598	3.8186351738761495	-0.44145798645411893	0.20608799395578303	-0.0198115202085602	-1.52540419750998	-0.796569081379138	0.000626985902115247	0.662047079434087	0.838114406743371	0.984324909533307	0.137632714970565	0.431960328262942	0.9599220334313436	0.9639922321244343	0.996307995388495	0.8958384234882234	0.812932698013488
CD69	3.2132225377633796	4.0800667399384	0.572146628039196	-0.0034878216277288397	-1.18807119378625	0.296172420628508	-0.753193343140735	1.97850965065971	0.999284796275447	-0.0037610977132990103	-2.02330468989843	0.514455819938754	-0.309058676358883	0.0752362753564096	0.32608022199950604	0.9970240004529899	0.0522326100817536	0.61111565499363	0.7627210702068772	0.8724501911729341	0.9991783276660716	0.4556652108630925	0.9738295304509273	0.9445715797009274
PRDM4	3.5290473409031202	2.59967925121185	0.0109463065332312	-0.785726896060239	0.240200663980353	0.228000734196327	1.4219890719565502	2.1996428224509104	0.0308198831044317	-1.46442798427266	0.71367989569031	0.6669213345698771	1.03154113023976	0.0356762708021103	0.9756173133581479	0.153478473242853	0.480940945075233	0.509919753389943	0.310532024029388	0.9959773751052486	0.675238984871904	0.8254054816753296	0.9698557532884768	0.739113514055211
CLEC2B	7.5205012514541	6.427618341881519	0.37201675375525495	0.266908626521064	0.0454206189349099	-0.136692559721165	1.04039818880553	5.304483573020731	0.957757679087609	0.44582491604333296	0.11859536964736801	-0.35455492813829204	0.7159066361137121	9.85891618172937e-06	0.34584033494580296	0.658924750051041	0.906386490713369	0.725403314457009	0.47958478381395603	0.8852614045702708	0.9174407749768534	0.9733850670931324	0.9845507284057261	0.8339541297394041
COQ5	4.37057826712216	3.3592758092515296	-0.259874779068425	0.0423156210288185	-0.719493919879833	-0.16324818685528	1.64244661061342	2.8282734951496202	-0.7512432280614351	0.0790958037324495	-2.15063589083901	-0.48298602119022294	1.17169753436151	0.0155931071700423	0.458907184487795	0.9374889489310201	0.0397001937053021	0.6326941212629289	0.26584758510399104	0.9144845422788477	0.9882657616488355	0.42863583698427765	0.976714918270123	0.7122230139087923
SELPLG	3.88902290277672	2.4832484527863397	-0.27562603228469396	0.520625886547086	0.9406207761797472	0.8726128633819179	0.223869507317742	1.22006959452908	-0.47341656082811295	0.629062034800548	1.80310206510859	1.70996130060276	0.0938205737707206	0.240193445213457	0.639431067710464	0.534070581332041	0.0815206627178937	0.0977423206750346	0.926435702396518	0.9573710847215527	0.8797416428213378	0.5096396622701262	0.8768662670735278	0.9848566717135115
CORO1C	5.20274103671107	6.714632853379201	0.195507824361796	0.593395642360737	0.29206400590512105	0.333513173357507	-2.25897451044492	6.169944887148991	0.624957427877634	1.19535406756537	0.945311240354359	1.0963501631822	-1.71845820556548	5.66227561878572e-06	0.536726036350282	0.241337898568145	0.35219204694296596	0.28201285780981605	0.0995236949156453	0.9353481296762535	0.7440760739931528	0.7534632781643986	0.9313841668836073	0.5473926367458288
CAPRIN2	4.46405920314737	5.85793712133092	-0.0347882077961685	-0.113569132465502	0.5187077502033549	0.0461022513478149	-1.78024505331856	4.50937992726283	-0.0967005915571401	-0.21171678671940197	1.54142648826471	0.136983791525313	-1.15953296149119	0.000976299420513098	0.923607964338212	0.8337729574772391	0.134129636438511	0.892088148029167	0.268902338110728	0.9894762705658352	0.9631198117057259	0.5771684856661837	0.9978375366810488	0.7145323289651803
TSPAN11	3.2468272372525497	3.7841587438549	-0.7669865590436691	-1.74559011047792	-0.234344368628745	-0.0989803264889871	0.9381085275964179	2.17434749912832	-1.5834185988498202	-2.6944698219889505	-0.568796054423378	-0.24356029784341	0.46444986465782395	0.0437295755816979	0.123814307688926	0.0115343795378558	0.5738999014523171	0.8094094651555791	0.647791620456708	0.76434727857541	0.41074358229590713	0.8668072906018561	0.9950227347358651	0.9041120458172759
KCTD10	5.4486761923653795	4.84196635879793	-0.395131144556363	-0.34134801446519203	0.351475504318913	0.38072640244514006	1.01021205585089	3.5290517693000902	-1.2297090728549098	-0.71641212629214	1.18748470500828	1.31687321201864	0.6331455845808011	0.0018451432130587103	0.22858319685269002	0.479518944007484	0.244984864726667	0.19879633581051503	0.532346585203511	0.8273098435503091	0.8577024050430953	0.6763508056673423	0.9210581780373829	0.8554931517063973
SLC11A2	4.58286134140965	2.4575307769083703	0.372563187353387	-0.113973683842027	0.104813073156806	-0.350795323263993	2.37507118744885	1.51631704220052	0.862137067409374	-0.17803072412951604	0.25901615646591497	-0.8667761962539821	1.2594419205843999	0.151209145033714	0.395476267841989	0.8598983805050809	0.7974294431537241	0.393482529283177	0.22781060031259198	0.9030325893463216	0.9686524380519994	0.9436934422362687	0.9448468899265972	0.6829431554372669
MLEC	5.09453751878237	4.9727399828549	0.0037107570559108296	0.612472530942213	-0.46126433800286504	-0.0290653283225847	-0.0679822590841488	3.28760933601158	0.010198944757279	1.09246932579716	-1.3623029405088898	-0.0863354130846426	-0.038432256188832	0.0038545518018946296	0.991931592789537	0.283784945092774	0.18426634981392997	0.931852866765954	0.9696855944111791	0.9984778201870401	0.7651488195287632	0.6259720268700075	0.9978375366810488	0.9921600195133687
MVK	3.32121179573715	2.55056694885345	0.5860920022613989	-0.503990509350681	0.15819999387879	0.11237684391199099	0.8193095366868629	1.79549062424718	1.3596795741672099	-0.7512724006383209	0.37688851538831203	0.26121760918534903	0.49069895082687803	0.0826557288224117	0.18406365834010396	0.458341997341865	0.7089092843229409	0.7957096709425541	0.627209627048808	0.8028822423738384	0.8512722035808987	0.9169712174927093	0.9950227347358651	0.8973598114803066
CSRNP2	4.0285879594004	5.31573642263189	0.0259614064631458	0.25950365184341895	0.12306118263952699	0.44225467966834503	-1.94728337127643	4.51552190287885	0.0753688103221956	0.487786318786029	0.369479079996652	1.3472464403441102	-1.38440524956884	0.00046766621498675197	0.940440632112196	0.6292534192128759	0.714367162705422	0.18834286716343104	0.18643918681554197	0.9898610380975849	0.9092282518498386	0.9188693074961948	0.9182543901103708	0.6433316928766918
CAMKK2	4.3453809864014605	6.514097950250231	0.264411457777458	0.371538616722251	0.267756879617854	-0.0178439701764638	-3.1383384163457	4.62807566487406	0.666450273265587	0.6258099852496121	0.7268771038096021	-0.04872271815388	-1.8894461530091202	0.000173520180357407	0.510245131837074	0.5362671195172259	0.473308731485216	0.9614947385673019	0.0715233787705549	0.9294138353312097	0.8802944770410278	0.8216300128756538	0.9987049217731068	0.5189337969082451
ATP5B	7.896629507256121	5.73467040788179	0.642013327849644	0.13555195811617998	-0.0746684699232067	0.310182167812796	2.14278226263687	7.23488259483935	2.9341300239263797	0.407032256523512	-0.359139047434042	1.52218199563079	2.27162094803411	1.08215228468191e-06	0.00636013464638751	0.686879057148311	0.7220812845270792	0.13902264252719101	0.0344216583032997	0.5217017828734776	0.9249708942779481	0.9224707284927315	0.8958384234882234	0.4475896272015324
PTGES3	7.8807809078566695	5.038982821616809	0.0763996759172159	0.730020312817947	-0.11873112030080901	-0.25237563656579604	2.8596501830921297	5.51956912002523	0.27093311435948697	1.6979668750053603	-0.43344069212824105	-0.9132418441747521	2.6470154017501297	5.37380561742727e-06	0.7882979600347472	0.09986520676808198	0.667795466763006	0.368396768565171	0.0128125348991768	0.9752330866550024	0.6242269468274824	0.9034307794714672	0.9411072304215022	0.37753779697462697
BCL7A	3.3007021747333902	4.46826427599727	-0.49729122378277796	-0.536970018220185	-0.207617771186492	-0.342524454849336	-0.5266010587590669	3.7986225112904703	-1.33900713775252	-0.970315657517145	-0.599786052891412	-0.948937080168608	-0.382839183631474	0.0006620303987445441	0.190626513153762	0.33964778041874794	0.553152480487881	0.350234843770878	0.704538228402058	0.806204608843013	0.8014713887229489	0.857533242777763	0.9406790163886015	0.9263163059888955
RSRC2	7.08268729419391	7.97567152949496	-0.0270210118079819	0.742318820011317	0.156832682930428	0.168655196401999	-1.33240306907304	6.03926882187084	-0.0738500403813923	1.29316024351098	0.44540265580975	0.48252935709995004	-0.8408713028044291	7.80230626053759e-06	0.941620165795332	0.205886880890782	0.659344639957428	0.6331439992785811	0.409335488701549	0.9898610380975849	0.7212818099355325	0.8993872979419292	0.976714918270123	0.8035430583516134
KRT18	3.7776162250352203	6.32912489382379	0.47588521975530496	-1.26763319535582	-1.2635971615042199	-0.9653173166609978	-0.9216738311232109	2.50828777967327	0.8292704797532241	-1.31245666916011	-2.2257650467117003	-1.68337826056761	-0.31616974072740006	0.0196130431357206	0.413847015203787	0.19982542604271103	0.0345362958735411	0.103973669811659	0.7542635527513929	0.9087384512793182	0.7171441554461642	0.4152424649313999	0.8836087823308949	0.9432949515729573
TNS2	6.9930584934882996	6.64822570253811	-0.356991812483751	-0.976917828119912	0.187155453491963	0.308223368341852	0.9935001803133579	6.3625695580294295	-1.3947725080679099	-2.65205809366161	0.8173688092394641	1.3825097996659	0.824650646306919	1.48491508971051e-06	0.173785491193228	0.0129803610583348	0.420818992391442	0.17828082296958497	0.41659464976276206	0.7931315434516926	0.4263202333486928	0.7971558780235902	0.9108921331593911	0.8063265095652029
PPM1H	2.01099176274017	7.13571876962126	-0.7257999224517829	-2.19131050177803	0.446376273324067	0.0505734191275536	-4.3562329696462	4.06620834968067	-1.36979634604444	-3.0109039268293705	1.01271722682482	0.11140066612545801	-2.1133239673082302	0.0006405657871789929	0.180916899957812	0.0052577338271539	0.319556588717246	0.912098932965135	0.0463339711417553	0.8023099968375828	0.33967558535012393	0.731487562322695	0.9978375366810488	0.47094814968419496
METAP2	6.69599785758165	7.69738110241604	0.109289465446019	0.232855940692543	-0.0836514308972573	0.142627120835899	-1.2030134723736399	7.76866704930591	0.36838670777286403	0.5069304609090081	-0.292271058724776	0.49906040258165096	-1.00505367015931	6.01353139276245e-07	0.715217849343705	0.615915560552047	0.7721139680541891	0.6214932225733101	0.327905577498644	0.9669607671493219	0.9047304429323121	0.9361321061463486	0.9758580188223618	0.7508945843126752
LTA4H	6.70179170730542	5.83409060933929	0.63340385921873	0.32371665827381896	0.21907442950909398	-0.39893753147262395	0.44602894554755895	5.3661448668617	2.27757804419775	0.7871312039251172	0.8659150805168359	-1.59163430847382	0.35260034613781	1.83530398177619e-05	0.0302526213398926	0.437634871265946	0.39399436677860106	0.123046828676387	0.7271379557695942	0.6520745602117972	0.8465156043994114	0.780789174408703	0.8941102540447863	0.9332227339510637
ELK3	6.86429922782326	7.907470981295449	0.0284452492991741	0.45231246474379294	0.585418624231157	0.0613580192750695	-1.97333053701166	6.334935475027679	0.0879707800150323	0.943937920941137	1.98643511150359	0.210412384084993	-1.34842912861651	2.5127661890997398e-06	0.930499917576145	0.35306109226320603	0.0570126300168534	0.834927377587218	0.18942160023824597	0.9894762705658352	0.8084083847276867	0.46504948999934237	0.995847463748473	0.6458985452899852
WNT5B	2.3927065794722004	4.09475257038954	0.30391198578318	-1.04751344556379	-0.320097163230242	0.5481398918218421	-1.52161944549059	3.11217354325763	0.7294793812643381	-1.63775926334339	-0.7950376920277591	1.32063627181279	-0.97963490716663	0.0040566229808363	0.47136608494779997	0.111920075593737	0.43283688967489103	0.196609284538135	0.335100869491323	0.9179524511942293	0.6264398877838201	0.803326078576287	0.9210581780373829	0.7538699919179238
MAGOHB	4.95115020700539	5.051530398074361	-0.011756901651561001	0.47227269481487394	0.0677851055726648	0.4237781607613621	-0.241410561197681	4.15782655391486	-0.0381523281436197	0.974814892079106	0.22481090032199397	1.45120869766181	-0.168984710886871	0.000414705510202106	0.969824928599616	0.337752563975443	0.823766162171403	0.158160631909705	0.8671058583647071	0.9954990571163344	0.7998472848106694	0.9520633601946937	0.9045837517816508	0.9705573465226184
ITFG2	4.17596976083597	5.993575005927769	-0.244860750537482	0.0455182844888621	0.379901502351859	0.205527197902389	-2.33138327369279	4.463680891948671	-0.5854968330467271	0.0716371559837663	0.950371159528644	0.514237629938265	-1.44280749286131	0.000509350533993969	0.562758427985629	0.9433699233879571	0.34954985063135197	0.6109296072447	0.169687382210162	0.9403038621963096	0.9889688271675757	0.7517505321865887	0.9738295304509273	0.623922739281769
PRR4	4.65245566659406	4.73141600711228	0.11371807065081699	-0.0888066534310267	-0.0546941443747803	0.0245692073645145	-0.0176830148067747	2.4967465923091403	0.255600638462308	-0.130808410676272	-0.127691717278502	0.0588860778663805	-0.00810750111346226	0.0199896202951734	0.800090204821708	0.896859318219525	0.899337506538727	0.9534838350200279	0.9935894643154509	0.9782111198951304	0.9805362364504012	0.9724482707921337	0.997846761506601	0.9985733437105041
PARP11	3.6017777094436605	3.68119660085508	-0.328864522649208	-1.30943966308065	-0.290686546769905	-0.0516729209160033	1.0659920974025898	2.56539530223129	-0.806881660630603	-2.22745409059563	-0.7795439373619459	-0.140030225979648	0.635412818325553	0.0191730755961123	0.42613968083063597	0.033567261168169	0.441782090210234	0.889610776978119	0.532922049073859	0.9105927403066502	0.5098259976347688	0.8075140193195144	0.9978375366810488	0.8558044953622579
ARPC3	8.53484777069112	7.51968250041875	0.37927961295442897	0.32241157947670096	-0.14361998237623497	-0.21657432873779398	0.9966009479933641	13.7622290544663	2.1370072150766997	1.18486793890242	-0.8177458780623	-1.22704621746534	1.51825989527323	1.6899142673795002e-14	0.0408680798335269	0.245371503739074	0.41994996016478703	0.22934793467976897	0.139417948214592	0.6572001253365319	0.745003952028964	0.7967357164390975	0.9211982388332102	0.5926919372509583
GPN3	4.61831853055054	1.3810313744744798	0.330954921248318	0.641564034105177	-0.42122463723102505	0.23336331038433603	3.1571409986000893	1.3979076270930002	1.1549211301715099	1.42235941224924	-1.4974320967838401	0.8350378155276892	2.7224353747935295	0.17239216792106699	0.257239369527591	0.16523695576691902	0.144729478005943	0.4102973706261121	0.0106901126002255	0.84243825679695	0.6866847284744599	0.5860579929013201	0.9499250736488619	0.37405512301606847
VPS29	7.116389809605121	6.15188148128108	0.394530340648202	0.609587491746073	0.0233195029856119	-0.314944884411114	0.7107207576833909	7.11866138266242	1.4362470543024701	1.42561515216575	0.0857725604968129	-1.14176639556045	0.685627770705827	6.437625584143961e-08	0.161278839459394	0.16430221012315302	0.9322171162742829	0.26258289656197303	0.49821231992121795	0.7811897261293687	0.6862958346292468	0.9829544985686228	0.9237078588830652	0.8423199034275785
RAD51AP1	2.3915469577377797	6.7022526292108	-0.751284651720495	0.359337707545305	-0.19195757386230397	-0.031625634213303	-5.017098797188781	3.6870991498815697	-1.3127982776243798	0.43301792903178105	-0.362848339843927	-0.0578250065796398	-2.3255599259895603	0.0023051066249762	0.199585294891605	0.6681135209574189	0.719262415273528	0.954291300626636	0.0345322325502251	0.8108074119788429	0.9204918783836743	0.9211357155960415	0.997846761506601	0.4475896272015324
SH2B3	5.00749682550739	4.431049358300211	-0.103017760966994	-0.678557996253653	-0.31313897053239004	-0.0984926088821152	1.41332187736922	5.19361370746288	-0.40482093390483403	-1.77928987534767	-1.2890924914189699	-0.398129030595536	1.42746923305827	1.3483763436811501e-05	0.688481265235585	0.0853266879775653	0.20721750778978895	0.69335431061276	0.16377176341481603	0.961670631281065	0.608707296829094	0.6473958027113499	0.983094148582347	0.618947713409597
MANSC1	5.8040125183511195	5.53110454506816	-0.126212850210893	1.0524273366463002	-0.30418468087887107	-0.19685026024904798	-0.23912118802795604	6.34347469707844	-0.46893794406843997	2.4912674702719597	-1.1489434610761298	-0.7329451246393291	-0.23102885537826	5.360282618669631e-07	0.642504008385438	0.0184868629421679	0.259657628702479	0.4692806243426	0.8188607962130431	0.9573779686142667	0.45724589775244684	0.6892996390099257	0.9629416825675317	0.9597358324671711
DUSP16	3.3321793992719604	5.84456744157888	-0.4882052667021529	-0.7043819266075351	-0.0975616734487889	-0.11617017324199098	-2.11839903916678	3.42656669672198	-0.894070989628472	-0.855092753103645	-0.188365971354498	-0.21625651211213	-1.0458824268294	0.00559994613003668	0.37919130438900894	0.399529873123474	0.8519488559238722	0.830293156960212	0.319580102028711	0.896584361317041	0.8303030279951542	0.9583367502865473	0.995847463748473	0.7448843247527943
CREBL2	4.35095888177541	3.40447405185077	-0.0331339284353391	-0.35949718468170205	0.0671331238701198	0.18975871357539104	1.07077424003257	2.85050726195252	-0.10446568917288199	-0.7784182374050941	0.231443848993104	0.6711951052933199	0.7668737453954371	0.0112474129690552	0.917495455252734	0.442463973866739	0.8185860261785128	0.507619252259796	0.45335876557527205	0.989110302194484	0.8471409469097143	0.9499330076247031	0.9698557532884768	0.8257364242716423
ACAD10	2.8494293480887403	4.78895054293763	-0.193637903132739	-0.235697278970709	0.266304074260206	-0.38475231690772993	-2.01226030401333	3.12175357178401	-0.39558583285534	-0.324039714455543	0.58640415772201	-0.794288980441616	-1.11957150649089	0.00395862819548859	0.695209782184656	0.7481564078625681	0.5619907269066811	0.433265842713165	0.271780279572712	0.9630018621244154	0.9427600470709927	0.8618009911418556	0.9557302592755805	0.716287310501485
ALDH2	7.83642783818772	2.91473713942312	-0.0599816306836679	-0.28698311790774295	-0.258925483626269	-0.123466290304436	5.41304251925457	1.3830810788118402	-0.13409798948491303	-0.47484105715854896	-0.6896516373546719	-0.33971268630585805	2.31469375466663	0.17841315121283	0.894343786382616	0.638885612951396	0.49670495817985705	0.7369347755330241	0.0276615560415276	0.9879688470009491	0.9116707485688222	0.8319484718205034	0.9877582634947732	0.42721467868654445
CDKN1B	5.8123879751141905	4.22257185915206	-0.00306634149046845	0.627339061079354	0.653850031384213	-0.0273002592390665	0.8613630218393951	2.35376158789042	-0.00672782310716443	0.957939929324104	1.60376997783528	-0.0673306876664941	0.41113073082495705	0.0300435117068586	0.9946765705754641	0.345850910039039	0.11961942667756699	0.94679532638952	0.685540975372442	0.9989238481836454	0.807600608299614	0.5627241356160826	0.9978375366810488	0.9199110267200391
NAA25	4.312768365846811	5.11753163719182	-0.270469745294378	0.110885616330181	-0.17871104239972302	-0.246556366429576	-0.643111895051092	4.86133124627087	-0.8299563762610641	0.221523183639959	-0.564741560513922	-0.758123787328982	-0.518016498213058	0.000127780175798323	0.41354935287249395	0.8262225059154609	0.5765758655154449	0.454305216453462	0.611364512841702	0.9087378983832473	0.9616847807351753	0.8672466833761705	0.9598163023508314	0.8924774022738864
SCNN1A	2.9545440700509	6.553821903865121	-0.36602986462999604	-0.865392041190418	-0.248996337122632	-0.550572495199715	-3.2268298906987702	2.9944890785639195	-0.521399025026991	-0.8402615760399321	-0.38205051251294897	-0.827896942166504	-1.23962453746761	0.00774837533554374	0.606009564789562	0.40743369495889	0.7051178653159019	0.41448489921151	0.23070193024936497	0.947389691096537	0.8332755387864046	0.9169712174927093	0.9507947519074841	0.685209961484262
LTBR	6.3702919662563895	5.17615279716333	0.273447260729755	-0.47623338328254605	-0.198804167471648	0.533600402021259	1.2677553703188402	4.96099000563693	1.01222470174989	-1.21879803053049	-0.817758732116152	2.25708489054891	1.04001284627641	6.44083629022236e-05	0.31960031667609495	0.23268925753228797	0.42038305863743997	0.032172714322342	0.30872734672155394	0.8695197363697941	0.7389356807636783	0.7967357164390975	0.7626136113656095	0.7387663957833659
OGFOD2	3.60394709323107	3.1354441868180603	-0.10455442250443801	0.737768443372057	-0.626316031959813	-0.0823715078232245	0.0305505782097476	2.56447533683244	-0.35328461625015206	1.71514411035292	-2.41829063097218	-0.324255192474923	0.0216213567378522	0.0174523952769561	0.726401334716342	0.0971614400636929	0.0224755888852658	0.748254764333296	0.982915723193177	0.9670183639977065	0.6220769557058463	0.3846111123340767	0.9889790068786722	0.9951288907278835
CDK2AP1	3.84607892497269	8.08469445002255	-0.282735616350919	0.00520903559850522	0.36142907203210295	0.0155619464447079	-6.301303965717221	3.1824841211722004	-0.47704268402473504	0.00709212170096117	0.8489662723883431	0.0364906290558567	-2.1953981203111597	0.00390835365236884	0.6370299598196251	0.9943924494949709	0.40336805547126503	0.97116138121987	0.03621121579416299	0.9563455162624763	0.9983667975019894	0.787608354364158	0.9987947691523125	0.45090690023031255
OAS3	4.8298216819806905	6.72014612636317	-0.67327627373814	0.7405889420501558	0.30746853928602597	0.0774895127910109	-2.50711657151302	4.68585760609937	-1.67352915888524	1.2077271051593799	0.812122218213419	0.20371040037930702	-1.46411151083244	0.000209734154673389	0.104635852322048	0.23662985071061604	0.42324354735947295	0.840032700713585	0.15976170157205702	0.7486512814667565	0.7417517402885738	0.7981487580910687	0.9964236288102557	0.6144942624906314
OAS2	4.9213037771224695	6.069901519984831	-0.3972272490581021	0.0882933049719059	0.472914595927485	-0.385255800967379	-1.3902624043657	3.8188712841878503	-0.901986391648998	0.140037974941201	1.19004505522599	-0.957245760810675	-0.7449762853689229	0.0012910461062790302	0.374257689703041	0.8895774584118491	0.24372724345323202	0.34676279278769	0.465299143698331	0.8946813104963566	0.9777352245242464	0.6754260361518174	0.9396855503813549	0.829130026507656
ART4	3.82604840917219	1.52967362646833	0.352041154824283	-1.53476075694721	-0.40722085456857005	0.6306739970510911	3.6406570689485003	0.9067272185019709	0.764575285564303	-2.2420342648206697	-0.9228661066871578	1.51759102258894	1.8528175903281299	0.37579031915090205	0.450554230627608	0.0325137172897247	0.36349091666263394	0.140075104927285	0.0789514340722421	0.9122649178869426	0.506649551912034	0.7613686346959232	0.8958384234882234	0.5287366724553112
MGP	11.0075826155198	8.96531287789271	-0.0687570507499666	0.189221713371978	-0.889014567252075	-0.0310291410329613	2.69641347476314	5.05920422210204	-0.13714817029303	0.255488859135223	-1.91346992056803	-0.0676391277767	1.27676592319258	9.5531850661205e-05	0.8918314615754491	0.8000953509874459	0.0657019757595497	0.9465545462864721	0.216693335868675	0.9867792977888049	0.9565731421181642	0.47777374384326543	0.9978375366810488	0.6728724468970899
ARHGDIB	7.891944953373341	5.53076708298557	0.29153939814838503	0.321268226325143	-0.5552770003169151	-0.0688391649615158	2.6758504451714398	5.51303178100428	1.14303757411677	0.8512109784325079	-2.38167312399006	-0.302333121593364	2.29289748142648	1.4034632906705099e-05	0.262304935987331	0.40169837953802706	0.024432886567091	0.7647349627194371	0.0300186903627318	0.843357955809871	0.8303030279951542	0.38882648388409663	0.9901415892108753	0.4363297883525258
GTF2H3	4.33801508030128	3.64674034839023	0.25912314946944004	-0.199716974130044	-0.0306608252803634	-0.30422761129287795	1.0735111350281399	3.6506144557312994	0.902461105250903	-0.450159043875462	-0.109237440289989	-1.07217851589939	0.915043422995291	0.00232025912785275	0.37441227896932705	0.6558742635563279	0.9137457884225451	0.292313127715253	0.374890792092026	0.8946813104963566	0.9159599575496234	0.9756080310515203	0.9318594804750134	0.7787202873931242
EIF2B1	5.43095972313614	4.15917761792039	0.484341353833413	-0.482244277036625	-0.0143160082283701	0.15643831671044198	1.58095366713126	4.59036917619711	1.74137069339272	-1.1382978407818998	-0.0528640494332473	0.574317626665022	1.47774296901977	7.387742038520771e-05	0.0918659488303772	0.264005168827105	0.958190684200342	0.570034604342339	0.149899237353376	0.7278768293320739	0.7489076177508385	0.9907502034309913	0.9707345994529782	0.6035546563341746
DDX55	3.97876382133547	6.3988882942801	-0.434193720211562	0.6858328020328369	-0.3532381180738621	0.37551345325586793	-3.16983287446759	6.07085364688569	-1.24925743123443	1.24576199494328	-1.0213919559056601	1.08085787479803	-2.4693441295111	0.000110467464110285	0.22315628296601703	0.22309613663967198	0.316106427346356	0.288387152049364	0.0336315316944709	0.8266992216551114	0.7343089661510906	0.7295704501285406	0.9318594804750134	0.44695947721402596
SLC38A1	2.25629705388598	4.08490931014052	0.0067701058741799	-2.11906293573675	-1.60969659561423	-0.138692784181182	0.422471602761416	1.69858293349224	0.0115213537605132	-2.29055876668152	-3.02625095727929	-0.264524560185549	0.153818436097953	0.10253654503836998	0.9908866457099621	0.0295170317982492	0.00536016712484613	0.793395422235734	0.878842234959075	0.9984778201870401	0.5037983389749744	0.31312495956481967	0.9950227347358651	0.972911043341918
C12orf49	4.241649496618259	3.27931256071565	0.67567177817922	-0.29599143763609903	-0.453430631253073	-0.29258684336489504	1.5201943097925201	2.4159816717477103	1.6656051087475	-0.45671799389366097	-1.10395408819374	-0.701961615069062	0.9491577043017191	0.0219890064733043	0.106202368733416	0.6511635351215179	0.27838948363807103	0.4881138211312871	0.350124474767409	0.7486512814667565	0.914326514541738	0.7015003478887036	0.9677899417906188	0.7632216530238946
RFC5	3.1307291846966203	3.24913358957607	0.3935879991156261	0.168144401043337	-0.42555125233928204	0.37897538535412395	-0.42673184054300206	3.4244003060173194	1.35776600823726	0.36720151587340794	-1.48008086984593	1.29639666832019	-0.37991796464447997	0.0018038550896752	0.184663679772719	0.71604638728463	0.149277736443805	0.204723054165742	0.7066827364032671	0.8028822423738384	0.9342757952360364	0.5903569208425846	0.9210581780373829	0.9274928629066411
STX2	4.666178535506809	6.98546510882148	-0.231952050035186	-0.0459270939624375	0.11932762889240599	0.0815904171129543	-2.54694506135122	5.641725073632361	-0.6183267153914039	-0.0798177371174716	0.33075255917182395	0.22647758862071998	-1.70943329628645	7.37363774690242e-05	0.54116382615388	0.93691347483461	0.743139616921204	0.822438665310552	0.10880180780766699	0.9359633806632487	0.9882657616488355	0.9270850666541752	0.9953149175497059	0.5594344531027791
COPZ1	6.103659403608661	4.86438255148064	-0.24451657003183105	0.40517936441916996	-0.33106926867346304	-0.18629696209939103	1.4907371139592498	4.71907176819314	-0.914323332304408	1.0176478892343699	-1.3524901185851899	-0.762344665270089	1.22826872351824	0.000250149164541436	0.367837804858964	0.31709326814615696	0.18686451240839103	0.45238352512333296	0.23596710968142398	0.8931183075826743	0.7902580631856411	0.6286424637091537	0.9598163023508314	0.6895315636184879
TBC1D30	2.6191681217159704	4.178453181111729	0.27759557686922604	-1.08657523873562	0.0227589205261568	-0.571670815743324	-0.581929915824073	2.54919845462111	0.5894902926584461	-1.5140589921506	0.0499571056395553	-1.23020175930979	-0.301323540684518	0.0226134911129526	0.5599553783449399	0.14047755473489001	0.9604956731123191	0.229143727661906	0.7669421274216279	0.9395525069590722	0.6616894781816128	0.9914846382414496	0.9211982388332102	0.9468249173077916
CAND1	5.460023025516111	5.96473863244457	-0.56397206599562	0.529066789788601	0.0745287495929274	0.330538829260308	-1.0303826396523	5.88197213052485	-1.8858375622302401	1.1944820621550902	0.269677275314242	1.19902204334352	-0.8537697076669059	7.20193204885143e-05	0.0694740867493889	0.24167285341766398	0.7892608671857599	0.240286972441663	0.409529513211602	0.7152261645259863	0.7440760739931528	0.9401061453473257	0.9225564343825513	0.8035430583516134
RAB5B	5.31452780036595	5.1485866157557405	-0.475157567748771	0.78355791456921	0.20467748698471397	-0.228973870392815	-0.266595919428335	6.271499311276339	-2.0232850173292602	2.21395978182968	0.934118983225655	-1.03354565299567	-0.274167622314618	1.21823157813034e-05	0.052276157304167	0.0345879622960528	0.35770905824484706	0.30977916553898605	0.78751458498678	0.6899775319346967	0.5127859177268312	0.7565677954976695	0.9330141670295554	0.952943751122122
MDM1	3.66219927519538	8.3487705217722	-0.6064584233751079	-0.143010605226626	0.238869646272783	0.414477447265496	-5.40800112808228	7.642710827230849	-1.6698122773158202	-0.26119569111718	0.6921214601546339	1.2183688309990701	-4.0560242257334105	1.6230859153341e-06	0.105673933292908	0.795735372731652	0.49418367187197904	0.23291814547046802	0.000865817176668164	0.7486512814667565	0.9552477149843094	0.8303199312645922	0.9211982388332102	0.20002712648751786
NUP107	5.047950817689389	4.802540113684991	0.10679127976107199	0.70592464212814	0.16674329736408702	0.30492297321904804	-0.4727191135331029	4.22809059653017	0.33016075403499	1.4110788440134998	0.534351719878311	0.988983788884305	-0.3484977853320061	0.000699825781622807	0.743616399540657	0.168510232186433	0.597064022998694	0.33085736511958397	0.7319035331806949	0.968556522392888	0.6882118853081857	0.8760555005796602	0.9378647561974186	0.9352101100197912
CNOT2	6.06398438895935	5.348570524843611	0.315033816476254	0.320595963215505	0.274160574486158	0.33620060985848904	0.23788825494467103	5.66819570360436	1.07349234640439	0.7066227762148599	0.9534831223593772	1.16327690055148	0.21127363060307197	3.5360377874416604e-06	0.291609507502764	0.48525343741265503	0.34796533254798906	0.25388663083922897	0.834102426066345	0.8530868979886538	0.8611539875210498	0.7509652250833235	0.9226023223201061	0.962816832899514
TIMELESS	2.9915025103717405	5.879240557872571	-1.25474512140071	-0.715284186352152	-0.054365334101804004	0.9825336538360999	-2.8283139262560497	3.42651940670016	-2.8798767310693503	-1.2016975100510099	-0.151468821145355	2.8286939217273397	-1.4226349755746799	0.0023804285044329897	0.00734878502087038	0.239371418703776	0.880704303981976	0.00871594522093035	0.166682744168156	0.5386229628002421	0.7438380150981695	0.9656381092013735	0.7260405996443311	0.621310427860681
CPSF6	5.181309999194401	1.67324669876631	0.462244721419856	0.550011684742434	0.0647550744634889	0.12340287932364699	3.37390162905729	1.6228012109635601	1.56737164907457	1.19793912732495	0.22486452937712603	0.42876469389059707	2.7991767894698296	0.115095358564024	0.127516586189182	0.24031976015981196	0.8236093091278729	0.671157657355926	0.0088709488103184	0.76434727857541	0.7440760739931528	0.9520633601946937	0.9795787817591275	0.36122373331088303
KRR1	5.70387766340168	5.40748680340069	0.149435114816282	0.0217803315725883	-0.104948577332755	0.4490214996169	0.194868848825121	5.430911586600571	0.507297871826141	0.0482482276133259	-0.3701653434808189	1.59919127457205	0.163429616889854	6.60480585942375e-05	0.6158117701757719	0.9618399775255742	0.713864282464839	0.12047797206571302	0.8722513271946329	0.9501895537291105	0.9919386881580992	0.91884588409737	0.8941102540447863	0.9709784876916997
MRPL51	6.95580569772792	5.01284243090947	0.13276591761784698	-0.080419675151949	-0.5633211030244829	-0.48257486247159204	2.99565497663823	4.82348555225695	0.513651623684489	-0.20521228893414697	-2.35066031631425	-2.0173819125783	2.46445336925927	8.30732361852756e-05	0.611320940479807	0.8388343759357	0.0260211864246456	0.0535729934646629	0.0209760370445683	0.9488430879672294	0.964371530682544	0.3939551325703625	0.8081240025078082	0.4083005310775591
GAPDH	10.3645825100867	10.061195851550501	0.329749265562088	0.29858773996100607	-0.430080228065041	-0.0182069529435118	0.24525938802886	8.36126653698823	1.11991428460429	0.6863893357250661	-1.6224674091092899	-0.0698908430882576	0.17827542607124	1.46012856501098e-08	0.27232308386327103	0.49822728218223206	0.11668418710048199	0.9448202574759961	0.8597307180111559	0.8465704219779976	0.8660732382741663	0.5585629934851496	0.9978375366810488	0.9694818237544546
NOP2	3.85634431820822	4.02629689565399	-0.22920775681180802	0.653231969827881	-0.337127220504681	0.85132101058035	-0.8350338640728789	2.67403020528902	-0.569777842585972	1.04509003429697	-0.862914530670104	2.2564266310112204	-0.469523862568941	0.0197968386784046	0.573098057100915	0.304394804655706	0.395346265535886	0.0324016097272258	0.6458328689206229	0.9411565070078363	0.7819367894092297	0.7814850489049974	0.7626136113656095	0.9026151313834022
CHD4	6.03001239378181	6.4873335834285495	-0.40550339187785706	0.19294103854525302	-0.129370364926595	-0.321943602285418	-0.375925134738132	7.21389075970984	-1.6216659127577	0.524097024615834	-0.567406036473905	-1.40586442506779	-0.353129345752106	0.006968663758966679	0.115990925618127	0.6041602345184289	0.5758910805596421	0.17730187785309304	0.7461519708308471	0.7624353964251523	0.9033201356615477	0.8672466833761705	0.9108921331593911	0.9418020641840972
UHRF1BP1L	3.6328740345727097	5.1385807292531105	-0.789705939969588	0.0835295291479004	0.731613809657803	0.27404321448324104	-2.0046549547440202	3.39886677131216	-1.65220723652603	0.120313992301827	1.69546079259802	0.614756165794052	-1.13055001214651	0.0019293396726249603	0.10892232723118302	0.9050365925750229	0.100344378850279	0.54335080774843	0.267202284686477	0.7508452811164799	0.9819063512456206	0.5364130154924062	0.9698557532884768	0.7133345863426273
COPS7A	5.2680988329645	2.54958452746413	0.14175060527955	0.5052008080862489	0.15535183573388198	0.12087772594394401	2.48275690464312	3.3365428857957298	0.68251924280477	1.62343450601405	0.7986754419545509	0.624253436281376	2.7688496053929104	0.00453051528995934	0.500269602947343	0.114962335766045	0.430775976163579	0.537305966622274	0.0143558678010406	0.9269157248285689	0.628037225261938	0.8025208080861103	0.9698557532884768	0.38373821673945396
ING4	4.8396404276560405	3.6605735469206695	-0.08402223529547502	0.032433373805268	0.17204093943836202	-0.24058197700547895	1.37340704690454	3.2090069335346603	-0.301771259403274	0.0796265433513544	0.676858113682978	-0.95967767839368	1.03652133803869	0.00431897457696489	0.76495308085038	0.9370875497968442	0.5040949271718621	0.34579226355838	0.31077600627800106	0.970402768255295	0.9882657616488355	0.8369852193852056	0.9395083910840116	0.739113514055211
CHPT1	5.36295691699188	0.8507025279318109	0.370789780285858	-0.6120552462413199	0.42630108933106803	0.186927145368605	5.2485981740396905	0.42906781025754	0.6708587924100489	-0.7572930669117859	0.829495980661775	0.36356668041498497	2.29347557450416	0.6734099015963579	0.507971990540512	0.45492508993124203	0.413557367938269	0.718731318761802	0.0368359835240897	0.9287091243865696	0.850410899268546	0.792581814536805	0.9837774503498241	0.45247174937831586
USP5	4.39128943436709	4.00667337565949	0.357373881436267	0.42228802085495293	-0.482590730347304	-0.338911775622033	0.415184648283396	3.86315741198819	1.19061406720146	0.8822514408776891	-1.60447444683173	-1.1239265771479199	0.337679750594851	0.0018481225953685802	0.24391250793690197	0.38476095379886205	0.11910284951623101	0.270096423223106	0.7409105042803009	0.8377808641780081	0.826114014416611	0.5618197710487748	0.9261381911960977	0.9394551492181593
TPI1	8.60604514672171	8.1322414889583	0.23918263010225502	0.5947582150951279	0.295856373571793	-0.17273801295879002	0.09978673033914899	8.05285708780895	0.9532511608661189	1.58359565001454	1.28629654815388	-0.762904049191228	0.0849506163649881	4.729543783523e-08	0.348426600870331	0.124424932554661	0.20930976480509803	0.452319086249593	0.932928156046045	0.8852614045702708	0.6410781758101376	0.6487912618432432	0.9598163023508314	0.9853307918419255
GNPTAB	5.19581191398364	6.335079129716981	-0.31140356032247396	-0.182818078169734	-0.034429220042512004	0.0687629434785305	-1.19579043670082	4.3835929645941905	-0.7537600379680279	-0.30182929157490895	-0.0907786246845111	0.183138123302065	-0.698444720626259	0.000671811705669043	0.456921118816171	0.764867953238783	0.928288043582654	0.856021560417337	0.49596237367961	0.9136927215594309	0.9475578010868606	0.9813628984229045	0.9964236288102557	0.8413118849565847
SPSB2	3.28313607081943	6.109848313015011	-0.18245846307976302	-0.22050620960196599	-1.00030201151185	0.16157099213102402	-2.62188918128381	4.32919183625216	-0.41879926059902206	-0.3228502599718	-2.3087732850499902	0.37607441425000504	-1.5457714946631003	0.0018403644407579398	0.678632192334038	0.7490748489927199	0.0280432999755186	0.7097773413356291	0.152489690281045	0.960131111706752	0.9427600470709927	0.4017183257497636	0.9833109464637324	0.6090617629460562
ENO2	4.38891205766097	4.550306745948791	-0.148857830828096	0.899614879788695	0.869951455045628	0.11594820694316901	-1.32876020388088	3.4878942501945196	-0.4169557574813879	1.6881361868684701	2.62190940865118	0.34965543470236704	-0.863308565935648	0.00896544536013281	0.679728738602874	0.101825860407539	0.0137274914495321	0.729371060737475	0.41264772525653703	0.960131111706752	0.6247178990912347	0.35214897611166196	0.985943769919639	0.8048746233507662
ATN1	5.9812250453791	4.5558676227978605	0.159694881618398	-0.525184862938933	0.262271464302596	0.19365615503641895	1.7038779057151898	3.87702776796929	0.5093221950959771	-1.14687851356257	0.908616557842741	0.6759137769547281	1.2364257806088501	0.00147792734551904	0.614281218226297	0.260506364879781	0.37094987670456203	0.5045851600896141	0.23445409800210398	0.9492660322622078	0.7478372396201121	0.766521553469397	0.9698557532884768	0.6895315636184879
C12orf57	8.17241635697741	5.95188838336817	-0.11808135639381802	0.0912397324933928	-0.315356561743357	0.213569737494412	2.5051304908452403	6.47416343275582	-0.40453120505653	0.20715522471861197	-1.11733822244155	0.759324389092469	2.29289076921746	3.73490533479104e-07	0.6886919665777139	0.8372883551750941	0.272718418066337	0.453584049214054	0.029038521194470004	0.961711499360089	0.9639670975078338	0.6976066357485916	0.9598163023508314	0.4334161655152295
PTPN6	3.1812079364084	5.99067081712901	-0.0709939978216367	-0.765288424814843	0.299342837437072	-0.55093166406653	-2.5590499879358597	3.95706730448408	-0.159121288753567	-1.17484674252602	0.7314442783257622	-1.3161595166927902	-1.43320091877049	0.000887780987999249	0.8746410366213891	0.249306779057163	0.470243901486945	0.19866100711729898	0.16748938680565698	0.9857507283220052	0.745003952028964	0.8210762203685139	0.9210581780373829	0.6214815811650537
LPCAT3	4.96210585822179	1.25991797732838	0.22178207733883298	-0.41392581936768896	-0.0741046416586304	-0.453092049865492	4.63148264862972	0.8231355922144692	0.531805723989992	-0.6833157667887699	-0.192736930808563	-1.17363814461276	2.6125585655652404	0.42243106754678705	0.5988579197898221	0.4996542516423111	0.848467311840149	0.250081608440328	0.019327054344975	0.9463121269056682	0.8664549182140078	0.9567571163025514	0.9225564343825513	0.40245286440796385
SUDS3	4.85265310651174	4.64655885630992	-0.31139271292118	0.8055269550594559	0.465231959225209	0.318839010521187	-0.748546812868582	4.7767962865259905	-1.11881080720369	1.9214690943581398	1.79468874351648	1.23304049566555	-0.6490338153686751	0.000418742350582781	0.272537448374754	0.0642408056132275	0.0827871977434579	0.227320905873669	0.528170590562916	0.8465704219779976	0.575684942628417	0.5107859966702213	0.9210581780373829	0.8541483203322767
GOLT1B	4.83338868661267	4.20386901346435	0.0548762463681342	0.5205453435898401	-0.398686996086739	0.0277615834334329	0.594707084212943	3.293553562171	0.18195574349355897	1.1434380040384902	-1.4233868912978798	0.10235040859559198	0.40618689743336894	0.00300152704788155	0.8569135154647021	0.262585803015369	0.166129213344065	0.91925403016634	0.687631954790403	0.9833924101621945	0.7482697640547823	0.6094634959491037	0.9978375366810488	0.9203806937617471
LDHB	6.20707321687533	5.65051919302058	0.25217505272505897	0.6128114684582779	-0.9149536838562671	-0.913332743010225	0.934312261596604	3.37902415368793	0.657591311332121	1.0455088589995	-2.60118431409796	-2.5985932107316096	0.48493408274740396	0.00302478160408455	0.516416179293523	0.305431540182731	0.015603535150574	0.0159729072227407	0.6318796411958679	0.9311191226407565	0.7832042961337762	0.36394352406548747	0.7260405996443311	0.8989877483527517
PRKAB1	3.6735131807733303	4.35217095401652	-0.222458125528105	-0.40408579478076206	0.305240746761843	-0.14797985216984197	-0.513247167676535	3.16500709942327	-0.524757450599419	-0.633594637354823	0.7628401577194179	-0.35545459490710996	-0.31945910580970505	0.00354361222157201	0.603608382407325	0.5311466779777421	0.451515783975238	0.724736225777682	0.7515924260318371	0.9466823463915217	0.8788402931426312	0.8125078374122451	0.9842203938274442	0.942945238507714
CMAS	5.4325713278614005	6.227483279430901	0.19146489975173603	0.141796037684641	-0.311863922207891	-0.126413796915541	-0.808848520308048	7.04750309809845	0.672803119966906	0.316973844687075	-1.09690538618389	-0.440647289649711	-0.761111790717272	7.800430950727281e-08	0.506222401433634	0.7534588492742829	0.281409804580101	0.662627405179015	0.452531850972093	0.9276385819719738	0.9435219319498243	0.7042159360315303	0.9792410001108816	0.825151022412081
HCFC2	4.4695423244474295	7.430837980241179	-0.954232500309318	-0.042526387046652	0.640107503594793	0.5670569948229229	-3.57207674442806	7.986772304000451	-3.0574188310123303	-0.0928548617435914	2.2449523449796	1.96012772860384	-3.19510267976485	6.484248928240219e-09	0.00466258101625679	0.9266362013148058	0.0322973747986505	0.0593267011794965	0.00327972469156446	0.5069095170615386	0.9867864121695179	0.40606471020370133	0.8164020580066382	0.2821983405501824
C2CD5	3.9420617778394704	4.33548491987332	-0.414268343395115	-0.593490922365449	0.643882196689477	-0.19654541474309303	-0.31632444952316197	3.0769003379509803	-1.05775758263766	-1.0779766282804	1.83828656680571	-0.566196349684065	-0.19237331159695997	0.00635370349379709	0.29861512460006395	0.289655138319278	0.07601309854031599	0.5756774797700229	0.8495116825098441	0.8566017384202397	0.769371186216088	0.5012779756270734	0.9707345994529782	0.9670949872983713
RAB35	4.80689512644146	3.9102262134878303	-0.0340361869222871	-0.984693303400542	-0.35654495259345204	0.0884205412570972	2.02814976519933	3.71364302478106	-0.127951494299652	-2.51743586306644	-1.43531400775624	0.367252671806337	1.6589310385395	0.00145900948022524	0.899046439853044	0.0175325477361622	0.162179516695761	0.7162868601393659	0.11195026922946001	0.9884119595061814	0.45724589775244684	0.6056089376888454	0.9837774503498241	0.56506411325355
PHC1	4.2552460858585	3.6903876327426897	-0.12056688380507302	-1.14113364638666	0.11620375475925099	0.48361317623389294	1.24255401227314	4.194011687595189	-0.457486293910629	-2.92244322009818	0.47184800584525705	1.9622986348278502	1.21392595219025	0.00022346973741145098	0.650617612209069	0.00654448235086516	0.640449271446172	0.0590619076438645	0.234246372448171	0.9573779686142667	0.3615933038353733	0.8914339100478376	0.8164020580066382	0.6895315636184879
COX6A1	8.69165840863054	8.20798944443548	-0.0147553504424475	0.430180731147497	-0.301316309746858	-0.16649548213036702	0.514474485756772	7.5800571701193205	-0.0538408293185614	1.06733072339635	-1.22290800207184	-0.688766146122438	0.4106391533437271	8.832131487370689e-08	0.957435334526997	0.29486223018755603	0.231931115273841	0.4969578467579389	0.684434103264044	0.9936968969589808	0.7740719815191854	0.6689102566960684	0.9689578849746908	0.9199110267200391
RIC8B	3.7931391309165603	5.362537899849361	-0.415877534318079	-0.126559145925537	0.39735583096859606	0.13696443283352402	-1.82882882126072	4.58324337797804	-1.1035903148783999	-0.221861081177075	1.1157704691710901	0.371130062699098	-1.3148514996542802	7.53705091900382e-05	0.278544788734164	0.8259254026515379	0.27337837518765	0.7131487599008081	0.19852280742493397	0.8485962204623317	0.9615644155838596	0.6986427390417252	0.9837774503498241	0.6546679406958827
SRSF9	6.89256556275146	4.76034383012696	0.14368590868481698	0.37333940439461	-0.0529309847604024	-0.0419056322486589	2.2948153949768	4.27549501557716	0.556826248375921	0.9647115848993709	-0.22201354564811498	-0.17795701973185699	1.7806771871825702	0.00029285078499907	0.5818979933548171	0.34277905467474795	0.825939526022298	0.86009232392846	0.0868467706575279	0.9435425846010278	0.8042318571493041	0.9523307982518623	0.9964236288102557	0.5371666148665516
FGFR1OP2	5.98894990613895	4.3600107201223794	-0.15303075050812198	0.9063965648174129	-0.031205497636278	-0.286556272803186	1.4751250046501898	3.60296754463665	-0.429183094367655	1.64127558372159	-0.0908674435402957	-0.820038781516857	1.03878288722531	0.00112222630086146	0.670856530978801	0.11118426359411901	0.928201933921979	0.418662022176848	0.307206059224818	0.9599220334313436	0.6257579391767438	0.9813628984229045	0.9530632326055554	0.737816764272959
BTN3A3	5.36575862307978	4.975533895440111	0.10294029644628999	0.530863238251714	0.660944071348787	-0.17391102052815302	-0.371807579692687	2.9636900257844596	0.24688469668925897	0.883363544023935	1.76424361956421	-0.466914905884692	-0.19060453414283302	0.007217799099127921	0.8067022637442249	0.384292810425594	0.0884855323613463	0.644236535932192	0.8504475295454359	0.978698954269566	0.8261056825224673	0.5184420788688276	0.976714918270123	0.9675295267713225
TDP2	5.03498561092144	4.388318812929049	-0.158643387192529	0.244170743626273	-0.31107190056785	-0.0792838179172781	0.8112379265213041	4.5923381676586	-0.555039557823087	0.560082790068329	-1.13241391186901	-0.284371020066042	0.7272828905452869	7.34700522966113e-05	0.582982828889278	0.579581618520753	0.266430608714996	0.7780797629152579	0.47269056696376704	0.9435425846010278	0.8956730582663356	0.694764394840254	0.9935288866851989	0.8320337572935034
DSE	2.6687385409360003	2.2468888674118	0.527325201599499	-0.728500287638758	-0.28325794476967897	0.18655589641735895	0.67511538542551	1.1078255878915502	0.9745241174583331	-0.886049931220388	-0.5731660745427379	0.380758744196676	0.28252205446724704	0.282844093614091	0.337603069926489	0.3826605185547379	0.5709384214268299	0.706228979368885	0.7805655149081551	0.8789851529476302	0.8258282411876028	0.8658652136316476	0.983094148582347	0.9499921019730978
RWDD1	7.20023274240888	5.24440363837409	-0.0365698349387077	-0.0872572871972371	-0.5235611057614461	0.000829247427213987	2.66115224031435	7.13673680505628	-0.209813942693909	-0.334243420876148	-3.28520219926768	0.00529596399949785	3.1153091592196804	3.0638068838917e-07	0.835269232980933	0.7406227895964059	0.0027664301016230197	0.995813182070203	0.004435419911095	0.9812948595950481	0.9405867355047216	0.30015617164281927	0.9999859264860751	0.3135909228921397
TMEM14C	7.27724369636559	7.28519279987965	0.0149488030846838	-0.155641803512966	-0.30028290863276397	-0.0779361267316867	0.23239011333544501	10.3566966535318	0.0700370867633574	-0.483600131325454	-1.47644846893543	-0.38552109403100104	0.27545835403446006	3.105089009455741e-08	0.9446496563949771	0.6322163796113199	0.15028359078148198	0.70264073670645	0.786581123946232	0.9900109844331513	0.9095878271465041	0.5907483914811427	0.983094148582347	0.9526819760526355
PAK1IP1	4.87407087293057	4.11028363734614	-0.237670407864331	0.07567526411924799	-0.093964495387001	0.5995664722519161	1.19606686302484	2.46017134875335	-0.5880146956975999	0.120462642331596	-0.2369436990405	1.57274151497003	0.613404193656876	0.0229474639945735	0.5610604350575451	0.9049623826821309	0.814471058401234	0.127706518269333	0.545160669041314	0.9397397063551208	0.9819063512456206	0.9473802463049812	0.8941102540447863	0.8611235806226599
GCNT2	3.5142517266834106	8.523651450751599	-0.8538194527687679	0.11895691108466198	-0.0898457220329368	-0.777472333548567	-5.07104375171805	4.17032130099663	-1.62615691595086	0.145746182661892	-0.188490267635656	-1.58287428343048	-2.09922610304192	0.000437520478695657	0.114641880053693	0.8851311056611451	0.8518597086128509	0.12497088254179099	0.0461608534720241	0.762380377709954	0.9765604042227435	0.9583367502865473	0.8941102540447863	0.47094814968419496
SMIM8	4.48144037341645	5.74019744581684	-0.185970824188779	-0.48289149491790295	0.273769504299882	-0.57015697540201	-0.761560584557033	6.134041452988581	-0.6299814140769711	-1.08564881214912	0.968289039115973	-1.92282058066208	-0.691993057762469	9.591526256566679e-07	0.533476067100325	0.286281480831905	0.340642056048671	0.064041453429922	0.49426310794128797	0.9345197781424929	0.7670989128155326	0.7457654914577903	0.8259082587740979	0.8404123129185339
NEDD9	7.92809390653892	5.75562064533085	-0.132577131183333	0.7437730165916079	0.692363459713321	0.44468264254458895	1.23265594646404	3.6798284097115697	-0.35282247732975797	1.3751186277001102	2.06674417952387	1.3636190230854	0.67893764114718	0.00142837911718376	0.7267735793146459	0.17994013352208998	0.0484696964755561	0.184335409060566	0.50370440174404	0.9670183639977065	0.6988332735643419	0.4467021209963895	0.9147167558011521	0.8437835715296029
CEP85L	5.76195469409412	5.88822305156008	0.270638851004302	0.256804047160992	0.396583303858954	0.0503968786055905	-0.7385533494750279	4.60948746534541	0.755895784851727	0.48135681379421397	1.18849658305582	0.152194110834214	-0.486605908679365	0.00032158228437730897	0.45563529744331205	0.633762907092131	0.24420742998393102	0.880119100144927	0.632800156817803	0.913683052639986	0.9106336997977929	0.6756725560528256	0.997479195286656	0.8992074778080674
ASF1A	5.79695959874338	4.03834363399539	0.5357475034228301	-0.702837692379068	-0.01071761228479	-0.47163020422641905	2.63947862874518	4.19498368663141	1.82472448408438	-1.57906175762753	-0.0374913315437029	-1.6166189595236498	2.3294550552446402	0.00022286810035123398	0.0780160455389953	0.124809457105057	0.970341624813726	0.11642928950182199	0.0267559635644266	0.7218108316257384	0.6417720317511844	0.9945491406946865	0.8941102540447863	0.42635541722790393
MCM9	3.41955670950983	7.4364570771121	-0.39496148576068396	0.201675557603091	0.7090458230217941	0.462055302026956	-5.20343077380106	7.33541092807914	-1.13064369448659	0.38398246567847205	2.1655511104342	1.35971648893674	-4.24880205519852	3.5992792555081896e-08	0.267163460619317	0.7036995991728829	0.0384238948208904	0.18405209820054502	0.000191933068483001	0.8448478302330035	0.9298627877831597	0.42621164536341916	0.9144589006174124	0.12489664942528846
RNGTT	3.83808438664359	5.14762757958785	-0.291240486235421	0.00714433868010571	0.17984462925027603	-0.6068334138678649	-1.12672773009107	4.733779001814599	-0.902631530461404	0.0146885095365408	0.588276709508198	-1.9174503734323702	-0.880574665173639	0.0005285867921290809	0.37428067943391496	0.9883789594495741	0.560770542590584	0.0651647618836408	0.397192271414701	0.8946813104963566	0.9974376717358348	0.8609141529383391	0.8297018766739335	0.7926982268501757
MAN1A1	4.93006241999588	2.4544887687527597	-0.728323834674677	-0.750398706356827	0.170208949527538	0.0223127683826243	3.5220363567751	1.7200911377269297	-1.72396712874002	-1.26317512772141	0.453696523321897	0.0585449299509855	2.15088471797109	0.0957175853495282	0.09500607192342	0.216255630877904	0.6533123744973011	0.953702812487513	0.039662978528747	0.7318444126994921	0.7301315802734096	0.8960592347779165	0.997846761506601	0.4608795082030272
SERINC1	7.36973200729952	7.45147280094852	-0.20736121523211104	0.569945308311115	0.315286063234317	0.0429364788717469	-1.13625048449679	6.7238699054858895	-0.8316638288747901	1.60271956039261	1.4613469894558702	0.203354884011677	-0.9069175266111659	4.52892318442663e-07	0.412749398742019	0.12056056461553698	0.15572335901805898	0.840435277896712	0.37174672924392105	0.907632808820611	0.6369468703252874	0.5975669996605076	0.9964236288102557	0.7777009416155064
HDDC2	4.10343935626352	3.28194806690997	0.770600846993255	1.2740482903150099	-0.16405557963314601	-0.473201422083325	0.34908015336118603	2.6400340175649597	2.6303130336816003	2.67621498206677	-0.552471023985597	-1.5954755970720402	0.24352757367850103	0.0144816670299633	0.0136156809850742	0.0122660368340625	0.585185849503452	0.12250451705531801	0.8093658557176528	0.6029378731868728	0.42028153997423634	0.8708317852954084	0.8941102540447863	0.9577396593346589
TPD52L1	3.21603114833287	4.53521724385448	0.43016303634967	0.8044105361658159	-0.9931742038720199	-0.0330361141979129	-1.9005797608515	3.45456751967572	1.0610439792650301	1.21721591826472	-2.36508622515535	-0.0771499258634539	-1.2190996686750701	0.0016657314331431099	0.29713764088788	0.233010809496254	0.0246894459370899	0.939016528500615	0.232305547424645	0.8551725159237428	0.7389356807636783	0.38986357654148934	0.9978375366810488	0.6872783564756364
HINT3	4.00428328839414	3.13646914364465	0.10458632933169901	0.237297076405014	0.403520592932015	-0.478303912313572	0.930051206367077	1.8932609946674197	0.222330947650954	0.329788080066298	0.8961702139653079	-1.03877816311487	0.47704912800993604	0.0772124797132809	0.825594580564702	0.7438546316759509	0.377297521366262	0.307445902542322	0.639988739554572	0.979731237847002	0.9415614613297618	0.7698582736192182	0.9329384884727234	0.9006445922404432
NCOA7	5.544134160738291	6.893666750381769	-1.19250185946836	0.5503892813598821	-0.519120642745208	0.40547042484594203	-1.21399090962013	3.5787339525141	-2.29047953527508	0.691264827852012	-1.0622185403148399	0.842265446830235	-0.530384507695807	0.00208729104298932	0.0291997176178595	0.494753555857034	0.29683746960678803	0.40668761159443795	0.601661354449885	0.6520745602117972	0.8644106958421518	0.713978293346717	0.9479556507145712	0.8896051700153189
FAM65B	3.1545336561103703	4.46753689638144	-0.49222021279606604	0.08604507138611	0.574776847483291	-0.00793360200410275	-1.82846287211535	3.31408978203656	-1.33160386309322	0.165056371735953	1.76737509276422	-0.0243979879494328	-1.1582073786200802	0.00453789515605951	0.19302342458764102	0.8700286496755071	0.0878390681769678	0.9807155326718259	0.26272841246447304	0.806204608843013	0.9720715016303179	0.5167895448665828	0.9987947691523125	0.7101326007781258
SASH1	6.57948369510087	6.68227565258685	-0.304495541330089	-0.10721897654069601	0.36338674589187303	0.6316189896505091	-0.7687738481278141	5.537732654386491	-1.0756541847293601	-0.267679661756998	1.47146645153636	2.6503838385826604	-0.557608235213718	1.1354312066599199e-05	0.29134985872566405	0.7909743050877159	0.153117055924704	0.0136008921921236	0.581459525508722	0.8530868979886538	0.9548881822186945	0.5956600590351375	0.7260405996443311	0.8804011794806245
ULBP1	2.60507597291522	3.94688866789778	0.0980606052654146	-1.00850233109881	-0.701302666570527	-0.10445721741366802	-0.6969958156151921	2.20916424764533	0.212951256700122	-1.46935569203327	-1.7073747547634301	-0.25531088115024203	-0.33475634774734003	0.0387168243497327	0.8328108430112	0.15231283192308598	0.0986556895661975	0.800370012952658	0.740845102241408	0.9806931422374879	0.6744020691334344	0.535659634774796	0.9950227347358651	0.9394551492181593
FBXO5	2.92002837088706	2.52840195493749	-0.0494758919941151	-0.5677466715628511	0.0750000103036583	-0.108070843723084	0.9623335831312071	1.5381586450426599	-0.101796761624439	-0.780368779494001	0.163874102934736	-0.23003111766873496	0.497488397787433	0.14576109218094	0.919621935360633	0.44130767817238203	0.8709312317908711	0.8196995721815291	0.6264439804428399	0.989110302194484	0.8471409469097143	0.9639552496449663	0.9953149175497059	0.8973598114803066
MTRF1L	5.92777683280607	5.56074096233971	-0.45242487725463704	-0.8192732629154971	-0.0684547645610204	0.39015334657038003	1.26919268842947	2.65419894169989	-0.954066578160937	-1.18017891981786	-0.15809910406192598	0.9265214403471729	0.5279884203575429	0.0140613979573109	0.34811155804054106	0.247964949114784	0.8755628242442891	0.36268784220637396	0.601827282270994	0.8852614045702708	0.745003952028964	0.9644391196934277	0.9411072304215022	0.889617350731021
PPARD	3.6108151577763397	5.03531858918794	-0.358685581521677	-0.7819513052689541	-0.19081101587164498	0.528356731994277	-1.0575970219434798	4.37058452742335	-1.01327155579624	-1.4538418171336	-0.5613900184817371	1.5610165715997801	-0.774211415675438	0.000506153796905909	0.31958967111215303	0.15652928052005	0.578856967068371	0.129131094930989	0.450848733442823	0.8695197363697941	0.6798510541990231	0.8676465356278673	0.8941102540447863	0.8235350799788047
FANCE	2.33601743327262	4.5409934281946	0.083714172439257	-0.7454734403981629	0.0034413337696053603	-0.0982405595781801	-2.06816219992684	2.7722737120649303	0.15588787102889098	-0.93692353129762	0.00684975423376086	-0.18334611513020702	-1.07674405487662	0.00947284575108287	0.8771656543985309	0.35627971386013	0.9945800773288141	0.855760011661402	0.290177509077478	0.9857507283220052	0.8096784423202881	0.9986230381296956	0.9964236288102557	0.7269009050922189
MAPK14	5.0898355909455	5.580607747227809	-0.102696601165472	0.28348096906701503	0.5921785172674301	-0.11372427569673199	-0.8405572616129591	5.31195543883063	-0.31562884107593	0.57415596244267	1.9027958964796698	-0.357385617602814	-0.675400814550003	9.65310441187175e-06	0.754469575160621	0.570142585646538	0.0667036995966972	0.723305144712812	0.504594191612736	0.9701470385618983	0.8900379705086282	0.4787155704467605	0.9839070903449667	0.844335174977305
KCTD20	5.24354258683277	4.81820780998729	-0.458009171492717	0.524912153638192	-0.24282209089679	0.0314143267145818	0.35803739382018	4.52882805792638	-1.44946641708208	1.09240706244606	-0.810959786829288	0.104416820246788	0.28592429604971004	0.155835998560415	0.181843170483109	0.287788779168525	0.424740966181104	0.917632321308496	0.832332982272075	0.8026257593302397	0.7684846971810603	0.7988541143347716	0.9978375366810488	0.962816832899514
STK38	4.582153902403549	3.63495951805416	-0.4095709015897921	-0.9758568817558501	0.14450141869290697	0.434608540220245	1.4124295754534097	2.18144277263306	-1.04640937680972	-1.79658428480804	0.4360487606027871	1.33745294392595	0.7302403234302841	0.0415285231905109	0.303845800002883	0.08284006275903	0.6661249920585061	0.19203551725960102	0.47318543233488203	0.8583724184015159	0.6056887075902609	0.9029287856256311	0.92041493801837	0.8320337572935034
SRSF3	7.94166968334928	7.96289604967026	-0.0301090060003785	0.35573875512556896	-0.300055254567153	-0.0512092532698508	0.228283478647004	8.69168912694303	-0.142624973641185	1.1034968588266298	-1.53025503902618	-0.266602655506419	0.22139277080472197	3.47084383603014e-09	0.8876150449442131	0.279322259797082	0.137647504281921	0.7918348061599879	0.8262871263594979	0.9867246497079797	0.7601595767623994	0.5801130335633236	0.9950227347358651	0.96222186235766
SOD2	6.67725183448962	8.48495549447875	-1.09714614513009	-0.48702753987677905	-0.0151639587513624	0.7521615901495601	-1.39468219093848	3.82847445732852	-2.21391299462354	-0.678802721587808	-0.0339663035546752	1.7493688126913798	-0.558710559855771	0.000731072038440166	0.0353006413976448	0.5030257386895639	0.973159159480701	0.0920782486035437	0.580525327205042	0.6520745602117972	0.8673522304863246	0.9949146675952472	0.8695064804637941	0.8800769721036993
MRPL18	6.32595634433213	3.9059530262307502	0.108947717777574	1.1786882896271398	0.24306625090436998	-0.24514811952652105	2.17257743542892	3.29662525736708	0.40879049774782894	2.88223926199715	0.981929076759641	-0.993082693163442	1.5796098537613201	0.00309088370572473	0.6856795782283489	0.007396361148653521	0.334569855591032	0.329366617617267	0.126107766129587	0.9609399888598715	0.3615933038353733	0.7421990366033324	0.9368958508945048	0.5793062044648526
MCM3	5.69310683814862	5.4727100259221695	0.304916030025953	0.3707579947501429	0.217776726766725	0.329849487196154	-0.263012456738767	6.3159415925247	1.17425301764388	0.9169318187249459	0.859795066571363	1.3093949133078202	-0.251561067592725	8.73069307778489e-06	0.24986208645429198	0.36653700540042206	0.39672161951481	0.20044253387214103	0.80430619332173	0.8385521045888286	0.8162928717208379	0.7827874853946512	0.9210581780373829	0.956983249830175
RNF8	5.18502212950887	5.699670497451851	-0.349506458852182	-0.28019251212999396	-0.0759618358380158	0.147836583475806	-0.22991466043120298	7.433282582429251	-1.52265432588268	-0.816029709733792	-0.350988934470099	0.684518195871585	-0.252021185141286	4.09383487852688e-06	0.138839894418724	0.42096611690516494	0.728049737176983	0.49904669985497796	0.8048312323464359	0.7714560396944193	0.8383867937181115	0.9235699784954559	0.9695356486452935	0.956983249830175
PHACTR1	4.03832711817924	7.258155189032719	-0.0664368879947397	0.8124800536125321	0.5936280469064821	0.11539861640227803	-4.5519640941880395	5.2446741771502	-0.141917170594484	1.0992557147888	1.28233303128274	0.241798885800318	-2.6919545332195596	1.16729220549986e-05	0.88809421598313	0.280400118610648	0.20954651516135897	0.8105812424446909	0.0115050105150153	0.9867246497079797	0.7619053467450733	0.6491824135281038	0.9950227347358651	0.3760532786453436
ICK	3.90686570923603	4.82688647185786	-0.3984401408892129	0.0637249372995304	0.252286051810714	0.30883151831101	-1.37526075043055	4.1558303244725	-1.1723708508505601	0.12643753148717501	0.796810583333129	0.98046725935647	-1.00163840798299	0.000724103091377666	0.250533880633446	0.90023104118708	0.43183869660300606	0.33485108504162103	0.33121244539896505	0.8385521045888286	0.9807770006277431	0.8029318898983013	0.9394130802835925	0.7520723633107812
FBXO9	5.435123815164469	4.03269689496861	-0.23695183607548603	-0.0164173837130553	-0.0757504035890424	0.157151224521361	1.52416154727848	3.1344636177935805	-0.7977520863809909	-0.0378857637081671	-0.286344740685803	0.601359483740625	1.02100573898966	0.005452683886552971	0.431474141894577	0.9700456559582041	0.7767921842721159	0.5527556938127679	0.318528571476165	0.9117086493500369	0.9934980692626673	0.937078043915282	0.9698557532884768	0.7444652483361504
CD83	4.30312865303144	6.97082443478004	-0.46554967758095295	-0.261157776783406	0.6845699905442671	0.0370357266620469	-2.42265097224712	1.9385492750469802	-0.512462393301713	-0.18797087933361198	0.799310498331548	0.0428700328427762	-0.573032434067897	0.0660561284814501	0.6121469918981429	0.852204918966803	0.430746548014481	0.966116039967124	0.571929989044369	0.9488430879672294	0.9676857090775425	0.8025208080861103	0.9987947691523125	0.8765147172851014
MDN1	3.8908380165459597	5.70756999190645	-0.33603987979645294	-0.272922321724841	0.30264156266559306	0.847163090760213	-2.31334880497787	4.2443780985019	-0.7806069133462041	-0.41994561592964597	0.745662948863177	2.08616966128832	-1.44218719308846	0.00019430758445061202	0.441149993475785	0.67751766574949	0.46167395459013105	0.0455656126530826	0.159608972152763	0.9117086493500369	0.9223235587870646	0.8180021851262078	0.8081240025078082	0.6144942624906314
SAYSD1	3.67618260673782	5.2003931079320305	-0.21049334613277	0.236530651738185	0.328055759145085	0.20488512690820299	-1.9818067593146202	4.28059843743906	-0.5813494710074331	0.42702523511710705	0.9487396003647259	0.5826976273785239	-1.3664505848089799	0.0008964401797526971	0.565505740453884	0.6724202760496031	0.35033365798584604	0.5646210526827921	0.193988018107753	0.9407502145813467	0.9206024351919405	0.7522481289595025	0.9707345994529782	0.6505721557167347
BACH2	3.5030898793189595	4.78976129296113	-0.329631645631865	-0.8619438859814429	0.48719833196043	0.44171055076925003	-1.16230404155867	4.22584693494688	-0.93037175172077	-1.6355165710182802	1.4830788533727	1.32048420626331	-0.8702333737869441	0.000204572764615627	0.35960533127109795	0.11239147703708502	0.148483786090922	0.19665940348035701	0.39108308601319103	0.8895153276130996	0.6264398877838201	0.5901064529908636	0.9210581780373829	0.7890091576845858
RBM24	2.4885689081706603	4.91907897957033	-0.14159977722132902	-0.409783231087	-0.0313144279409865	0.123361166433508	-2.95214988648521	2.0803977013224397	-0.21328578378050603	-0.430920741671618	-0.0544736296468391	0.213720153445839	-1.06070402621104	0.0519132843419811	0.832547591318185	0.669623223364636	0.956930275161477	0.8323126665576009	0.301586027867727	0.9806931422374879	0.9206024351919405	0.9904765430232522	0.995847463748473	0.7361662537646014
CAP2	3.5341391693070094	4.15922601560444	-0.7155809168900029	-1.23161738932892	-0.42643965754685104	-0.20693752047875602	0.733435064362081	2.62745251930357	-1.7180810333228702	-2.08621134111268	-1.17009008630394	-0.5766361592954661	0.39648042681416995	0.0171502681901036	0.0960883692567926	0.0456766394041041	0.251539039536517	0.568855162397938	0.6961280925089199	0.7331445075193438	0.5398431211311115	0.6827248814602067	0.9707345994529782	0.924087927299231
ZNF451	5.29915991554413	6.8655830171652195	0.00461390723446753	0.21305218073888801	0.7760313830153092	-0.0618893339075027	-2.46919746762261	5.53784589447056	0.0176852002040293	0.55250357311941	3.2493163978505097	-0.264213150940899	-1.80539744871941	8.88858881276793e-06	0.986023017094508	0.5852849685679561	0.00322342877538524	0.793753361121414	0.0810821384274206	0.9979268023098838	0.8972236594160471	0.3005483418682107	0.9950227347358651	0.53224396925066
BAG2	2.7706220715451604	4.056512025213721	-0.266746149931267	-0.25792004692431897	0.13817969369127403	0.162138263712984	-1.4181847724957999	2.71452086005004	-0.600333125516359	-0.40047120444495	0.33976717880555496	0.39297764154549897	-0.8054907270607321	0.0157388466020965	0.552899904927734	0.691648200074947	0.7363996182554509	0.697256101171824	0.432543449492964	0.9369859453725409	0.9270998091466873	0.9256686346105236	0.983094148582347	0.812932698013488
RAB23	2.73437988252141	4.104924191032009	0.0699441793263704	0.093478343886844	0.489152792604916	0.654453987607868	-2.31757970807251	2.4739280103332497	0.14330221454350198	0.128934181401324	1.06263627650057	1.4208496278908	-1.17943548038806	0.0274228819572992	0.887051023712426	0.8982716776541229	0.29643697556930604	0.166072388392805	0.25781144786291	0.9867246497079797	0.9806669498006461	0.7137613702537545	0.9045837517816508	0.7059402562743118
KHDRBS2	2.64369012545211	3.64376260009018	-0.0525771946778497	0.316615505294625	0.8976537133666229	0.205914594155484	-2.2685768637773	1.38036053735749	-0.0669660791413661	0.28901196340701	1.29076354822605	0.29517750837010803	-0.730955829205994	0.184999739389516	0.9470587987590741	0.774560184305603	0.20664811043015302	0.7699741117450508	0.474326986875956	0.9907627960289704	0.9496626785870116	0.6466986584036205	0.990800546825438	0.8320813054795717
FBXL4	3.8049895946822	5.897728761716991	-0.8234340855759409	-0.142228128338553	0.0873106638602062	-0.563817451397049	-1.94930048118767	3.50625204010057	-1.7420143414246698	-0.213279150491409	0.208285217363323	-1.33113617385778	-0.9894607714423961	0.00273832045101441	0.0917644526575646	0.8325588481684899	0.8364393791383199	0.19391697393468202	0.335916869250942	0.7278768293320739	0.9631198117057259	0.9550599861573753	0.9210581780373829	0.7538699919179238
CCNC	5.401745973985911	3.59653137312159	0.22756751483839802	0.58956241919745	0.0342818615205461	0.0154565223597914	1.6273550248560602	3.1850217955064797	0.789976714487595	1.33383677432915	0.12582917312374	0.0572671917217422	1.22563918606573	0.00557982441713821	0.435742941620901	0.19238985121569196	0.9007362442163721	0.9547389976319909	0.236259401537686	0.9117086493500369	0.7122874785198661	0.9724482707921337	0.997846761506601	0.6898142392722404
E2F3	3.7357346966804905	5.16330607113526	-0.489410865808239	-0.317635216988229	-0.15891750515855899	-0.0819625449676344	-0.9709068780476421	4.12659160649172	-1.46196723246369	-0.624362697554273	-0.503788868441078	-0.261159802784798	-0.658927688065559	0.000653767904157644	0.154148149484474	0.5371484283589899	0.618222175610025	0.7959024743903491	0.5175861983070089	0.7767258728555951	0.8802944770410278	0.8824937433199868	0.9950227347358651	0.850572047754948
PTP4A1	5.16234871548853	2.7421753579109596	-0.25004896700188	1.1548460842385901	-0.17681204548047502	0.0850279933444372	1.99084787503728	2.56187807600144	-0.7898709547511941	2.34277839455277	-0.5815332465581861	0.27704613577909804	1.5853900555437	0.0156755656712051	0.435802280447091	0.0259655379468373	0.565225496669281	0.7836447437447991	0.12336373534821	0.9117086493500369	0.4972560527831146	0.8632560626731919	0.9950227347358651	0.5791967390899713
ASCC3	4.5641360366050305	5.711144352045849	-0.546791403445094	0.380509133355366	-0.146847880974921	-0.11410637061267698	-1.20311340815087	4.33335263301826	-1.3397209134513302	0.6086481749565339	-0.37487971390453995	-0.28162636250740697	-0.7767428826476891	0.000151678508275253	0.19039693280490197	0.54733902136238	0.7103871324921329	0.780163596104367	0.443392150603732	0.806204608843013	0.8833081362044878	0.9169712174927093	0.9946200390162631	0.8178597743252056
BVES	2.5698329713311003	5.86397163597741	-0.588943653648626	-0.8344555430585459	0.8532539601539141	0.5334345726377561	-3.84798141122876	3.35946103508802	-1.01702404314419	-1.03769433183567	1.69550557219249	1.00799657394465	-1.88788731299254	0.00325237044302572	0.317648344960716	0.307831962746685	0.10256009728226101	0.32154989425545505	0.0759496702972859	0.8694444315012695	0.7846122419015672	0.5377475371015847	0.934375370325766	0.5243085454572146
MED23	4.4768648644438205	3.9402358481646496	-0.16354454699008	-0.401518305151707	0.38680011617404103	-0.156182758012285	0.691796587082747	2.81514121661495	-0.42487567751461297	-0.723462108312629	1.1048179069077602	-0.45087838021257504	0.42249325321295594	0.0128501003890781	0.67397814977641	0.47500666598818	0.27811399616034993	0.655512679485948	0.6784600701251889	0.9599220334313436	0.8549821604648732	0.700991804716807	0.9792410001108816	0.9174749919307434
ALDH5A1	2.9016194124951804	4.342241090224141	-0.0164725841964759	-0.9234354089439929	-0.265660911918283	0.17766638437504298	-1.07622378034235	2.40013011295769	-0.0286647408722567	-1.06581032104895	-0.48909602303358896	0.314789469364274	-0.506958348026195	0.022799671500971	0.977321821072658	0.295012340876114	0.628330605817553	0.7551005594379009	0.6158903441486789	0.9965649338519962	0.7740719815191854	0.8866748956603622	0.9889790068786722	0.8935634444664529
AIM1	4.0689501690617	7.872997368393429	-0.238525183855983	-0.33909468209348204	0.370329781207489	0.306308831308745	-4.700995414958309	5.7359292584044805	-0.70041112565006	-0.6855329129572719	1.2305384646732	1.04246890400019	-2.98456366434789	6.84473152931781e-06	0.48937331981523996	0.49862688272742295	0.229067156112534	0.306526296385616	0.00577324395422982	0.9254293745634743	0.8660732382741663	0.665792813794861	0.9329384884727234	0.3221944639661957
ACOT13	4.49891784446461	4.82161179772413	-0.070058218004735	0.0139423763613739	-1.07746076527746	-0.5810223157261031	0.335595664126701	4.0367401197437	-0.25301837884066003	0.0330857053554581	-4.15061187291875	-2.27141320892485	0.24439359801299804	0.000545625988086384	0.8020705319400171	0.973841640250426	0.000304546918019277	0.0316816427981189	0.808840086932269	0.9782111198951304	0.9937295566196152	0.14939781223294912	0.7626136113656095	0.9577396593346589
SMAP1	6.090411483812799	4.78246578589395	-0.0885061359861926	0.55706621309929	0.29395623370540697	0.46737113342425896	0.701569040039005	3.8757780954387497	-0.232762474048763	0.958100601718213	0.803138400813943	1.27403628129455	0.479139260054551	0.000536598280649972	0.8175266007149828	0.34567023602517605	0.428212352223082	0.212432361022649	0.6353137911383321	0.979731237847002	0.807600608299614	0.8014718788469385	0.9210581780373829	0.8999542368211282
RPS12	11.4312500520503	9.461142806688018	0.324761944431456	0.194753087201025	-0.7800911489659851	-0.17058940531612898	2.3688331955636697	8.62891394129312	1.00085840606075	0.402081999121514	-2.55732931997606	-0.563602016593995	1.7984425160899198	3.42748581209833e-06	0.325203180828112	0.6904811668174909	0.0160910079970132	0.577562555843712	0.0963628241760916	0.8724161857258045	0.926510392595642	0.36764924615563394	0.9707345994529782	0.5436145207432442
C6orf62	5.55998157995528	4.76479376699505	0.0570500013791725	0.687891732513632	-0.154100434445598	-0.40991150510829405	0.8389294120240129	3.83610770558092	0.17793474323741298	1.3884913435233601	-0.506311028299805	-1.3493860042143702	0.5727302071311221	0.00143326180580573	0.8599702962396321	0.17533380064953302	0.616505900560636	0.18819027379729603	0.5739578053618859	0.9839686854256962	0.6942740960679815	0.8816776817716268	0.9182543901103708	0.8769567072502964
B3GAT2	2.74716625482392	4.92389399852391	-0.6485737183209029	-1.00378103195984	0.504493552470495	0.230210018072308	-1.3783111370801202	2.11489168227797	-1.00283502890188	-1.05638007410958	0.816493709348603	0.370209011489159	-0.510711712489421	0.0457503935430358	0.324077463251274	0.299420390216344	0.420986795797027	0.7140804291846301	0.6138592957362261	0.8724161857258045	0.7772973681444681	0.7973501655402548	0.9837774503498241	0.8933104466979197
GMNN	4.2566277518441895	3.7478110069860398	-0.19084828862696301	-0.5803956682338659	0.54245933903699	-0.6053959942479771	1.21025151516545	2.52715291473419	-0.45240158123221597	-0.948316777714407	1.39110244983699	-1.52127111968465	0.7011033589722959	0.0214765745207331	0.6542702684599649	0.350556808389652	0.174429814806174	0.138936102343548	0.49282069715678706	0.958352255646895	0.807600608299614	0.6167879003098297	0.8958384234882234	0.8400796903560394
SOBP	2.82825286253307	4.00658127231656	-0.255717837400913	-0.883019111276223	-0.05425468331120201	-0.22481713040414603	-0.47502493888552794	3.15007336009425	-0.637472455262119	-1.4749198848363	-0.145128028713784	-0.5710114498532171	-0.31927811678326196	0.0036819697529634396	0.528652751791475	0.15065247954549202	0.885580466085319	0.5722449532184319	0.751728296846735	0.9321120086552955	0.6744020691334344	0.9677722153518213	0.9707345994529782	0.942945238507714
SNX3	8.66127031065994	9.04125174196738	0.0134922746509645	0.462792591728741	-0.00306932426161622	-0.531637759228485	-0.374713052234106	14.7552397992855	0.07707928949807599	1.75449737238318	-0.0186920364838505	-3.24315147415542	-0.511170212963653	5.27938806122961e-11	0.9390726802926139	0.0895826063386536	0.985215571033818	0.0030577703825483897	0.615015482827842	0.9898041773642122	0.6093051008304349	0.9969618073501675	0.659868097495767	0.8933104466979197
HBS1L	5.15993383321007	5.0881582554342	-0.24298448830021802	-0.466166626236706	0.0180470235377544	-0.181889612414333	0.635362968253468	6.01806736540583	-0.9260957519027341	-1.19444068141272	0.0724433709947208	-0.714955310851925	0.642004866089266	1.3256243875877599e-06	0.361786800125579	0.24166423300106196	0.9427299060582459	0.48016390516946705	0.5257457976354161	0.8896037520776476	0.7440760739931528	0.9866382880567739	0.9648454516426181	0.8532595010105543
TRIM38	5.73835052040483	6.18514827541693	-0.524779388775739	0.250028099440127	-0.0184789369382278	0.148937889748349	-0.6249429326859599	4.66625667197427	-1.41351946235751	0.4543100107362071	-0.0542775206013856	0.44029000297354104	-0.39697807214694003	0.000392098740119748	0.167889817050942	0.652885200061365	0.957085628142024	0.6631383034805259	0.697068271754636	0.7828191145629347	0.9151453988106422	0.9904765430232522	0.9792410001108816	0.9246404927361075
PEX7	3.38572151017609	2.9598212340562005	-0.079291532304446	0.42808673907248296	0.306852627639029	-0.31884518606799106	0.12974637835191	2.5688678490192203	-0.22243583522068697	0.7912279364232281	0.9122192289205401	-0.9086824235236579	0.0957292933289364	0.0154198949673674	0.8254820601902141	0.435022266334838	0.368926007601217	0.3707602563263329	0.9243721893443051	0.979731237847002	0.8459476140906567	0.7654020880868683	0.9411072304215022	0.9845356148610733
ZBTB24	3.4664449166774602	6.70977535530091	-0.77096844758349	0.0782352524442356	-0.27388632592321804	0.065259970468012	-3.46582361055314	6.17647572187986	-2.35644939209268	0.159276987995235	-0.894963566894679	0.21020257760886102	-2.67525901904379	1.44593453085505e-05	0.0253243948713285	0.874518687026458	0.37795600567346704	0.834997641124135	0.0163265658110727	0.6520745602117972	0.9732623741429037	0.7701126464557445	0.995847463748473	0.3880226152802849
FIG4	3.7462490529101604	4.96043526466334	-0.17274050262577204	-0.766698736345372	-0.239557355008532	-0.646053050127485	-0.396820785282276	3.2082988348334904	-0.367781301520732	-1.1020160868456699	-0.5409403305014729	-1.4169878717959699	-0.220145583003676	0.00489690880606614	0.7157180291986209	0.27931814156454804	0.592613172254229	0.166983385712776	0.8284654155229001	0.9669607671493219	0.7601595767623994	0.874642940622049	0.9045837517816508	0.96222186235766
PERP	3.44781397296897	6.90540227787812	0.113480581370624	-1.26618720618509	-0.0798220831633466	-0.583020422012571	-2.4210962147884705	2.84106964178471	0.217726122567687	-1.44502909063941	-0.156867479052441	-1.11133741690129	-0.8709211422566401	0.00893612657200867	0.8292266759295921	0.159500729169928	0.8765145258547491	0.276324786662292	0.39098380018696793	0.979966005918727	0.6827926289667046	0.9644391196934277	0.9279811274262741	0.7890091576845858
ARFGEF3	4.86202171105607	4.86378227914416	0.264934088353508	-0.252226547146234	0.517910776466999	-0.0437616156427851	-0.613399806444139	3.51731642199734	0.87757973788712	-0.5939596672733829	1.9486218461578602	-0.16869851574728198	-0.39954865858743294	0.0015976498184730199	0.38780437870366297	0.55745763959359	0.0619839173466725	0.867324705765939	0.692320473564984	0.901864868112473	0.8865541450566237	0.4717805984154209	0.9964236288102557	0.9222387823336496
HECA	4.61844262717104	5.624512746896019	-0.41271373914231896	-0.641361281170567	-0.0942848669489643	0.0587031729323669	-0.39319183561696497	4.565177597301401	-1.05352323481761	-1.07721750780533	-0.250707003936414	0.154523775208318	-0.269094152880787	7.92913855815254e-05	0.30051295223833197	0.28996942363983297	0.8037497895417991	0.8782316696933149	0.789699336039445	0.8570441354971443	0.769371186216088	0.9441759467204724	0.9973488669798142	0.9538169126032114
ADGRG6	5.40711718706955	0.725053856048934	-0.474798854264222	-1.6574042148760602	-0.0352632181981805	0.298748125460143	6.68187525166669	0.340734268326813	-0.7924858228606608	-2.03379132164538	-0.0687213891469569	0.581702876639329	2.7726442274614604	0.7356783486334071	0.43429997039459706	0.0508992866478914	0.945667405794222	0.565112687547869	0.009464302519057641	0.9117086493500369	0.5593916982815104	0.9870523957479663	0.9707345994529782	0.3612730079592792
PHACTR2	7.412143120037019	5.58774720170372	0.0723963652234692	0.0987438861178131	-0.0130381087251221	0.16760815358008402	1.49554926898401	3.9256659739722997	0.22928221268756402	0.217887248579904	-0.0469215012974645	0.621224349796523	0.927378013580961	0.00059235930482865	0.8203384935596479	0.829146926350367	0.962930931091467	0.539889983847497	0.36128018340094603	0.979731237847002	0.9623773726357251	0.9915847039167216	0.9698557532884768	0.7699767119964801
EPM2A	2.23520606066678	4.39191698570193	-0.0229703889604051	-2.1680104482511897	-0.9108071292119129	-0.268060895834996	-0.308205953440247	3.0515939775797998	-0.0502904964147856	-3.15463206718441	-2.08826807698178	-0.596755032327169	-0.18299285644410998	0.0126850808167209	0.9602750674858079	0.00382681072537976	0.0469294997480933	0.555508847881693	0.859116553149874	0.9941956760586325	0.3277839690757306	0.4467021209963895	0.9701715879857227	0.9694579122136383
SLC39A7	5.89589675168182	6.46668594011983	-0.155162180434305	0.5470619167568901	-0.0448027977854024	0.857638037197941	-1.42392973876336	6.92558404068679	-0.513788575209158	1.1635828566079198	-0.152378880133534	2.92758421350829	-1.26230165721627	1.0852988533863099e-07	0.611163620036661	0.253764475671604	0.879908333449174	0.00646123384646535	0.216565351062107	0.9488184485453327	0.745223976246404	0.9656381092013735	0.7006785153448317	0.6728724468970899
PHF1	5.2601843038382805	4.53982364118998	-0.102899288572172	0.26966172489053397	0.160135346921385	0.250147319038262	0.291406016938743	3.0875141849676	-0.277122641440673	0.49559742071763596	0.47407727311050496	0.7507447349537749	0.169593419695698	0.00867868325533925	0.783587138490513	0.623883469560648	0.639131640731035	0.45947079220369397	0.867737336082	0.97317366188711	0.9078272794195347	0.891211284998826	0.9613103056853648	0.9705573465226184
CUTA	6.93054846495385	5.89220065336795	0.506852288374939	0.47245799547313794	-0.21345526018201397	-0.210896044780911	0.88377252026512	9.01407887725197	2.4444092573795198	1.45929155848795	-1.03561126635404	-1.01287778176026	1.1286342531738602	4.84418316754023e-10	0.0206008572740382	0.154877328720228	0.30865964692908804	0.31921841893184194	0.26799711227340306	0.6232269247606308	0.6777338745501706	0.7237985811142199	0.9341648696933534	0.7134115698892011
QKI	6.5193491157392796	5.7104015913410695	0.00624931622478267	0.527734908783199	0.550172679246584	0.05904050872658	0.013741067155016001	5.1757616540353	0.0235661736706856	1.36987336713756	2.33539956234481	0.253973773750771	0.0107478416569252	2.92772242039445e-05	0.9813608948094841	0.18149934995112502	0.0271029039769722	0.8014517235731541	0.9915041687724658	0.997553888583954	0.7022111602097657	0.3990984245862099	0.9950227347358651	0.9980646617312721
PDE10A	4.75034830465539	4.72751317286218	-0.0328525126491276	-0.31482610345494894	0.7286344931694699	0.377105711578687	-0.421500408816939	4.14435586444709	-0.10976042647626699	-0.753459527134087	2.7662898118973303	1.4697598057888899	-0.31768384082176504	0.00045127800808924905	0.913341702893661	0.457262385083434	0.00990772487869995	0.153100088118128	0.7534916108531658	0.989110302194484	0.8510528022859201	0.32862335018630984	0.9045837517816508	0.9431598525737493
MDFI	2.4342808442595603	3.0605467375112303	0.686902055832891	-1.17410226863528	-1.54106611734852	0.0509717317288601	0.679465613561991	1.41933453671322	1.2817158316847401	-1.33020951155559	-2.93332076840801	0.0994459291323095	0.269520825296861	0.1713610191928	0.20982503492218804	0.193583180370568	0.0066082206171717	0.9215050081751059	0.7899245591228059	0.8170946849002809	0.7122874785198661	0.3131930789320235	0.9978375366810488	0.9538169126032114
TFEB	3.4513735182260903	4.37153913933862	-0.341021197250557	-1.55768355989111	-0.41337834747207297	-0.27817648320795196	0.5042013329675511	3.13584213074804	-0.7726072085725891	-2.38003814008733	-0.9983182301316391	-0.642338807648796	0.310834303870628	0.00381860594129891	0.44579949613907105	0.0238663571247046	0.32610978864252804	0.525531957526855	0.7580760962952858	0.9117086493500369	0.486109583038994	0.7371763535140016	0.9698557532884768	0.9432949515729573
CCND3	6.7603122959202	3.39222805234962	0.0151380891613345	-0.31577820178029803	0.212884468531355	0.294813612677558	3.85647717770064	2.2052971482631603	0.038575937168301	-0.553261740050949	0.594681800751983	0.836278792155275	2.14684701782969	0.0413035051054568	0.9694845136333821	0.584202360713906	0.556625243350146	0.40998668191133397	0.0457533521315953	0.9954990571163344	0.8972236594160471	0.8595543296882701	0.9498166205141985	0.47094814968419496
BYSL	3.1240457256623	2.98003083194482	0.697898373550133	-0.23479066778569102	-0.754409218930425	0.526510456215131	0.6292625283311309	1.78186452274884	1.6252822993022298	-0.3360906805086111	-1.69143592117758	1.21880825609654	0.323459950599686	0.0881343151077266	0.11465023189583501	0.7391717527496899	0.10161742162296901	0.233087348327619	0.7489525610665971	0.762380377709954	0.9403367867607275	0.5377475371015847	0.9211982388332102	0.942945238507714
FAM120B	5.53389711916733	5.499642294299201	-0.240910605111835	0.8531789912731709	0.7050768917533641	0.0412673823008989	-1.0268814916897901	4.07906921976452	-0.6533429107594261	1.5760734407386399	2.1017251271612	0.12361610000368198	-0.642528209782291	0.000860472486493184	0.518520419513136	0.125557595258264	0.0442855053850177	0.902493059951526	0.52887660249819	0.9311191226407565	0.6419316889171645	0.44024790402822306	0.9978375366810488	0.8544004971570194
TBP	4.08162339813262	3.54694219535622	-0.419458598212424	-1.14978129138233	0.12388195420455302	0.232484642230082	1.1981928350367599	2.4613016485317902	-1.14889483313225	-2.33491907386849	0.397097810092944	0.775142008834329	0.720990513028037	0.0227817211132364	0.259785470324667	0.0267450829127272	0.6943093322773489	0.44503664852638497	0.47834587859450706	0.843357955809871	0.4972560527831146	0.9133407231830545	0.9598163023508314	0.8333325510336682
GLTSCR1L	3.6669981314082496	4.36907043752315	-0.661864480542668	0.0946070316953957	0.129611387717063	0.76620660225381	-1.21726222959603	3.5184274147313	-1.84726736388778	0.182203283848385	0.3970926436284629	2.42287147919058	-0.8285689284987671	0.00365545716226206	0.0749493781427526	0.85664883304886	0.6941130164577889	0.021999731996304003	0.42151216291710103	0.7184636832398602	0.9678995399046192	0.9131807628791276	0.7513723638105483	0.8089457436711133
PPP2R5D	3.7501360957420804	3.12579067886989	0.157917279571839	0.14370681211904798	0.223330327572962	0.45431432875557	-0.0605918474080429	2.5494210427997004	0.502549553231818	0.315391350288112	0.79455423724321	1.66769918455771	-0.0422355270733329	0.0188357007379449	0.618954422058925	0.754679018890917	0.43331953201616796	0.10639889227806099	0.966690571368216	0.951292818281421	0.9437252084771159	0.803326078576287	0.8847680173498289	0.9918985485372176
MRPL2	5.38821977026901	4.8995280070951	0.285067707510797	1.0459219417166	-0.259831596083001	0.171909690703662	-0.208880145949761	5.75756993889266	1.08311343603291	2.44320527926349	-0.979794806607555	0.6499131824117541	-0.202478850666617	2.476278241224e-05	0.288292988164765	0.0208636077699006	0.33518688657840995	0.520709463450505	0.8420315434685971	0.8521201696130006	0.4673885940229216	0.7424164783909616	0.9698557532884768	0.9654676891330064
PTK7	3.5713396755243902	4.9577256359952	0.608786705492948	-0.835820590805371	-0.0142834322534281	-0.220818973204467	-1.1348170100594699	4.31155142453994	1.7853446461400901	-1.5850407848624501	-0.042635852997533	-0.663753883549433	-0.832306980167381	0.00042040960958814104	0.0844763920271218	0.12347046866457699	0.9662743275844591	0.512061175383106	0.41559902601517	0.7244662390399343	0.640154162581879	0.9931479781601529	0.9698557532884768	0.805975370506684
SRF	4.132925833047359	3.95642905710803	0.25968120390301197	-0.940442692684239	-0.54871174162877	0.5786510218831961	0.892877774542273	2.56715617069093	0.6699918025609921	-1.5673319122810803	-1.46163577991213	1.61134267698745	0.4956549456915879	0.0191258370610488	0.50802958408256	0.127760202108261	0.154873423327404	0.11866347362817999	0.6252649081374411	0.9287091243865696	0.6443745146954669	0.5962653944551115	0.8941102540447863	0.8973419213092146
CUL9	3.31079770055802	3.2530813782866	0.0673249297453326	-0.39021066126813503	0.762216027279427	-0.699461841257354	0.24424370845445398	1.64851829651861	0.129856456455135	-0.522770489438632	1.6438773864035299	-1.48087348388366	0.10608372026290999	0.124110159140479	0.8975648759094991	0.6051645980781041	0.11194268597975801	0.151370377012982	0.91695505506361	0.9879688470009491	0.903560641623187	0.5501686998596901	0.9045837517816508	0.9823829490697266
DNPH1	4.60758206154984	2.59133785448316	0.3800968108069389	0.64227992266627	-0.28502345310848604	-0.0719182468491997	1.80885933646325	2.3507966393547997	1.17853948376325	1.2676824131234299	-0.897416115660173	-0.22503547187871803	1.3996828815305098	0.0255001235441501	0.247845256526195	0.214662734486264	0.37664272914499797	0.8234775360278491	0.17186461381689802	0.8385521045888286	0.7286747115993717	0.7691440995171538	0.9953149175497059	0.6268357494614039
DUSP22	5.60028258526198	5.82738840639383	-0.291215103578319	0.21893143979685198	-0.169025402308849	-0.113188691183525	-0.109872786637094	5.27400737221583	-0.891460951709161	0.442400302012878	-0.54351793162315	-0.36153243089589904	-0.0836932659142694	0.000125583451789357	0.38018598900381995	0.661404651477535	0.5907923969336301	0.7202997623639921	0.9345186283537841	0.896584361317041	0.9189141355414838	0.8736653527967703	0.9837774503498241	0.9854273427466764
EXOC2	4.538768334412981	4.2540886197672405	-0.32643583056581	0.39507012100692895	0.327165158580424	-0.44674427490749796	0.0415971696890757	3.8589885098961196	-1.10376681949523	0.9239481031647159	1.22597503051398	-1.65987921027003	0.0322877054033697	0.0011060913302035301	0.27847209040617893	0.36292190065686	0.22993082083162503	0.107932387781859	0.9745796310591851	0.8485962204623317	0.8138773339134207	0.6669926175738341	0.8847680173498289	0.993271535257285
COX7A2	8.477980456083259	8.00053158748418	-0.0307443717504288	0.32641074357058397	-0.420540804719793	-0.109842840926816	0.7647329692733599	6.93796207035506	-0.10177240856617	0.7174806196545971	-1.50218432469605	-0.39950722547203005	0.5629765092462571	8.36776256434062e-07	0.9196232354611941	0.47878260849127	0.14429019717208802	0.692645605135869	0.57862278403961	0.989110302194484	0.8571879021861846	0.5858230172557423	0.982769608121765	0.8789370701630764
TMEM30A	6.78526105292613	6.0545928525201	0.16499730629766002	0.6662135463204151	0.680584398435996	0.10489520279828399	-0.252160746731817	4.82219100216852	0.500945058995979	1.37328742931557	2.27184482098892	0.353628882452584	-0.170409139419915	0.000124974875827083	0.6200839671608411	0.180062136549435	0.0309279561290464	0.726323217382028	0.866302580582652	0.951292818281421	0.6990849532742043	0.4044895862212206	0.9845670306995757	0.9705472141857843
GMDS	5.3008361514298	4.98382521249363	0.651839260935357	0.369223431257241	0.0742998380643474	0.45013881454052396	-0.470854414872195	3.94713989024257	1.83439619964999	0.67440424469577	0.21785476450207897	1.34405098156849	-0.31266402154454803	0.0011139940146486901	0.0765961527787218	0.505224157379147	0.8290471627234951	0.18947806748770699	0.7581496496391571	0.7184636832398602	0.8679406371951509	0.9532092589658097	0.9182543901103708	0.9432949515729573
SENP6	5.673032694646619	6.72437763162056	-0.510142956246939	1.38486498000822	0.007669685625911441	0.325266679538105	-2.13274137332971	6.1920725008443	-1.4648265605506599	2.48905701949273	0.0225040725470604	0.948757768722039	-1.6213755649698	8.16061069177708e-07	0.153370348153148	0.0185819301130355	0.982194882169794	0.35032456284752506	0.115401841748681	0.7767258728555951	0.45724589775244684	0.9961728525265394	0.9406790163886015	0.5710288703855786
VEGFA	5.918314812952599	6.06033444274091	-0.6480036700845679	-1.6798200296833798	0.377373650539982	0.27194696441409194	0.642736273139852	2.4038234364677002	-1.15288256401113	-2.27539717226835	0.814191445209695	0.611359752559438	0.22821505111505802	0.0238367988400915	0.259226471059314	0.0313914111736713	0.423132549967725	0.546552335938865	0.8210427820415759	0.843357955809871	0.5037983389749744	0.7981487580910687	0.9698557532884768	0.9604503141378389
PRPF4B	6.48390020692479	8.42622255952893	-0.475240738821867	0.823221743073306	-0.16770599622953902	0.108320164585387	-2.57876319909079	11.6709616249475	-2.0093334373803797	2.2357513013125	-0.72317295674097	0.462144478774313	-2.94581544953884	9.68144439049307e-09	0.0547535838137017	0.0334065594893994	0.475230795067961	0.6473125836799971	0.0108720382905622	0.6974522861425395	0.5098259976347688	0.822235387502919	0.9780509825363982	0.37405512301606847
SLC29A1	5.15025328815046	4.13264182489773	0.64888766466909	1.2378394868345	0.195064823952365	0.16268220108886303	-0.25953867158977	3.1987948184156094	1.7594165671350601	2.1209921557953	0.536162582452608	0.451108900322318	-0.167897909154428	0.008207880260679229	0.0894116894993418	0.0423662085019278	0.59580139447652	0.6552237823822641	0.869451671467787	0.7278768293320739	0.537780567565513	0.8760555005796602	0.9792410001108816	0.9707730273048584
BTN2A1	5.122531394058259	5.83615892789353	0.116163721092784	0.27688629876487797	0.44583210059576295	0.0948985602715563	-1.2781017857888002	5.16567515243008	0.3530015981280779	0.552192227740063	1.4125244226543998	0.302180826257843	-0.9464085997653849	0.000243673464755767	0.726634133361197	0.584913811963073	0.16813248504134498	0.7646973668496229	0.36128218761822	0.9670183639977065	0.8972236594160471	0.610673174494894	0.9901415892108753	0.7699767119964801
LAMA4	5.176772035846481	4.17282941226854	0.40908455923776	0.756323389132246	0.6984676836388339	0.257541330911497	-0.0122523470290538	2.8331726638593397	0.89436275901302	1.07152120267	1.5808862690604197	0.579565417628362	-0.006956952931445179	0.00816162432312746	0.378247342233789	0.292479992039795	0.12439122406150199	0.5665349928548851	0.9944952569073979	0.896584361317041	0.7714049336880394	0.56791540548363	0.9707345994529782	0.9989907972320389
FAM46A	3.17038803318329	4.581392299871441	-0.24688533334167898	-0.842206061074405	-0.0906468404625644	0.184522936715527	-0.7566739423840201	2.96322864489653	-0.673557638014853	-1.50339878766275	-0.267371558520029	0.5453886116126351	-0.42173684888337	0.007766818520525191	0.505963297024988	0.143796841658107	0.7912228608188091	0.5900905711572829	0.676940802019669	0.9276385819719738	0.6657085714490706	0.9406542033907431	0.9730962642419727	0.916824687854686
CLIC5	4.0874635001429	10.6084003517594	-2.25281730696292	2.46878740154752	1.82106034442893	0.0644400470477662	-9.483848159977539	4.28028745417764	-2.50694715972669	1.9584536805839399	2.3564556239333703	0.0764424179284628	-3.1817799796456496	0.000175840658433519	0.0178252394291012	0.0595315971062231	0.0251762274555903	0.939574651215865	0.00339413811658295	0.610939067227914	0.5716237286073819	0.39269064482791266	0.9978375366810488	0.2821983405501824
FBRSL1	3.5620217428640095	2.11184888551832	0.771831539297798	-0.27300356144939397	-0.240237555707135	-0.311049259345666	1.6319999030306598	1.4109773098459097	1.92446502185032	-0.445289513771377	-0.634018105990533	-0.8260843412069091	0.930960896171968	0.173048989902733	0.0638307741931608	0.659319428110444	0.5309712263811599	0.41557377002945795	0.362074160804583	0.7149595762405456	0.9174407749768534	0.8470745932407314	0.9518633090892119	0.7706844990166516
LY86	2.2452774517608	4.76369256023862	0.0440513248491697	-0.9727292237889209	0.844823546839398	-0.711166631899928	-2.2906990405677203	2.7647030198972304	0.07904315889522201	-1.2293947728573402	1.6726092678703302	-1.31669747990208	-1.13870426885141	0.0129029140769443	0.9375450594788249	0.22866568072254398	0.10559983471407301	0.198125158426993	0.27144271123500197	0.9896957481420537	0.7369717236337373	0.5408713564170701	0.9210581780373829	0.716287310501485
ERBB2IP	5.59689563402671	5.50258339133141	-0.0616159338099952	-0.0272576411927426	0.7203697105493091	-0.0982671578753006	-0.151385928508888	4.431612930899741	-0.18190567983046102	-0.0553749586541278	2.33571461141147	-0.31851684347234005	-0.103389955227783	0.000917442987293787	0.856883015156742	0.9562104758635209	0.0267417845557959	0.752579600257265	0.919278025179148	0.9833924101621945	0.990743000678531	0.39727084521985134	0.9889790068786722	0.9829535575342307
PCDHB2	3.3750669678503002	2.14006768528695	0.305824299067914	-0.6043142978940029	0.310579485480315	-0.0911722700517636	1.6642688389876499	1.5490376383360902	0.730776107548873	-0.9514467152771479	0.7835446998639009	-0.22370704218874105	1.02882143687547	0.131858729861766	0.470585170641731	0.34898074664949896	0.4394498780208161	0.8245017094519579	0.311787540829026	0.9179524511942293	0.807600608299614	0.8074210302442077	0.9956585211858344	0.739895512861546
HARS2	4.50521269180198	2.89338163768795	-0.17449084865359699	0.262531016340734	0.297441603531452	0.4586409905216429	1.21319805529223	2.7591295898511703	-0.5561297376657309	0.558405193564866	1.0143712363009	1.56176586088499	0.987524486555509	0.0097806325888139	0.582246771614629	0.580711921696912	0.31851723477914	0.1288316639601	0.33128384359920693	0.9435425846010278	0.8958496998218235	0.7304384122245776	0.8941102540447863	0.7520723633107812
NUDT12	3.38001110485286	5.0633513394694605	0.513287775997793	-0.423843571268376	1.12270568618029	-0.183422905410814	-2.16378173776842	3.95288285511735	1.28100904161672	-0.6999215148195029	2.94465270537987	-0.4625779081674489	-1.42315238356132	0.0024293956714572	0.210823369338517	0.489597351229109	0.00650316175098943	0.6470507857146071	0.184355381572281	0.8170946849002809	0.8627815705705274	0.3131930789320235	0.9779246891796219	0.6412041757474157
MAN2A1	4.0385827008384005	3.14114105988141	-0.147578700546381	-0.161111277546545	0.34473252299542195	1.04733588250271	0.32667506236133503	2.2918254801408398	-0.3990759882548521	-0.298785678499746	1.02525668264602	3.24215326518908	0.202185674465915	0.0349511624984413	0.692681113418704	0.7671722877812479	0.313542012581578	0.00301100729513834	0.84203579300104	0.9625176012758917	0.9482584649334963	0.7269139032203435	0.659868097495767	0.9654676891330064
C7	3.62454836167829	3.1098825530745797	0.0604312417106938	0.0711673974088223	-0.114500641835656	-0.671291327260931	0.7283173925412441	1.24675400767888	0.0920891831332297	0.0743724082166151	-0.187158622543974	-1.10740848742618	0.25214617925349997	0.22514277230010302	0.927245483992763	0.941221041862146	0.852858964250498	0.277688876851697	0.8030042590384631	0.9894762705658352	0.9882657616488355	0.9585563729441524	0.9287184691125314	0.956983249830175
PAPD7	3.27541062148737	3.8325132462508305	-0.36800717196981697	-0.707986948582893	0.29143465281146	0.621532162583345	-0.32787503078637104	1.9858193453229198	-0.7041314514987449	-0.920730564515388	0.607964466331542	1.3003779598541898	-0.144717644456172	0.0631029030244303	0.48678151835741296	0.364583062112978	0.5478940374774	0.204082411886851	0.886484397663475	0.9252634086103112	0.8155734808657399	0.854781838913554	0.9210581780373829	0.9753807679994169
GHR	2.22230649367765	6.93128407738352	-0.42137930077309793	-0.411793000150087	0.5712259715328121	-0.0733444368275515	-5.2344196440936	5.0315422090963	-0.8972114483591079	-0.603377315419202	1.32168195949252	-0.157331867547849	-3.22036065708764	2.1311466892216898e-05	0.376750148644867	0.550792821219464	0.19626490480357003	0.8760374532370501	0.00307286093630337	0.8965511270668314	0.8845978792305242	0.636610845676548	0.9973488669798142	0.2815461669295907
HMGCS1	4.31028485916952	6.73801008011825	-0.63720200982274	0.114367094190109	0.19071004733451102	0.00990259960690318	-2.69320037950783	4.03919363812754	-1.2774252822363001	0.152480660763643	0.40590393900138705	0.0209932594458423	-1.35185712664692	0.00110921337760015	0.211437224571406	0.87982945238686	0.687700871370537	0.9833960652952071	0.195928143127825	0.8170946849002809	0.9752325479480823	0.9097158759917404	0.9991261525014647	0.6526032382569008
DAP	5.917114155572929	5.1757743501241	0.128013670891062	0.8690323157948159	-0.0765506468673353	0.161294000084443	0.194708851365853	4.4023227666512	0.38202645173576705	1.6627534302023999	-0.238276361240097	0.503637451383092	0.138122497035973	0.000648967954739699	0.705216210885891	0.106784119620345	0.813302861805679	0.6183308413464761	0.8920312941215971	0.9651761299015983	0.6251005153684122	0.9473802463049812	0.97463254307228	0.9770242801062018
BRD8	4.6314207402325	5.71359054542708	-0.7345514678296949	0.231193368144463	-0.0651722880827161	0.30601083809593	-1.25930915803799	6.15413189312904	-2.4805297394681003	0.511072087162742	-0.230988728409672	1.07671275523389	-1.13835398826404	9.06952176394046e-07	0.0189528957265083	0.613041489709935	0.818891684530672	0.290191269180723	0.263982101329491	0.6128102951571016	0.9039648556644451	0.9499330076247031	0.9318594804750134	0.7111501482639933
NNT	4.36118030567431	6.331381587827081	-0.7392873883105071	-0.37969682986024395	0.16549419521841902	0.31475624595596896	-1.9875392933725602	6.11330925466037	-2.21009370722661	-0.769140448572096	0.5326995465740529	0.998671483905915	-1.6245224568369299	1.01620315809335e-06	0.0348699512932345	0.44782348660191795	0.598165630121096	0.325941391456793	0.11472622423430699	0.6520745602117972	0.8475307717949634	0.8761721394223436	0.9359588466147218	0.5692991930944783
MRPS30	5.28283863706114	3.36960686139429	0.13094916348084099	0.12002082657282902	-0.258564911426589	-0.0963065850233393	2.21692283443635	4.65880904381047	0.622555782192626	0.372937230518877	-1.26741455679128	-0.46619879135250397	2.6295765395002904	6.09515870659006e-05	0.538280233110894	0.711817280388302	0.21475714720912803	0.6444406998267429	0.0133561450426575	0.935826601576294	0.9333580947222216	0.6538315235652069	0.976714918270123	0.37753779697462697
HSPA9	6.070729085691	6.1208472387334405	0.0136107702731191	0.4727062838004771	0.10644808588044699	0.328575539065805	-0.378442784963635	4.03428052724202	0.0351554970217192	0.798698241462413	0.29095969028401797	0.9171707751707651	-0.21218876559661198	0.000667909598745992	0.972192868583994	0.430988315450688	0.773243723887654	0.36722524058674105	0.8338189387457751	0.9954990571163344	0.8441299477761643	0.936493767720464	0.9411072304215022	0.962816832899514
MRPS27	4.5201893936674	4.41862159967048	-0.0203834047022865	0.518821699398947	0.24829299015879003	0.5359196305689571	-0.49260583848996503	4.48511011529461	-0.0797778268630389	1.32951589661196	1.02224152957917	2.2590729994916603	-0.42383155313521703	0.000254381531074815	0.936944330284709	0.193836373225092	0.31511835450225295	0.0318255611081919	0.675994406953554	0.9896957481420537	0.7122874785198661	0.7287372807429584	0.7626136113656095	0.9167835199367848
PFDN1	6.66847434921481	6.17199134361342	0.299868719490339	0.5685934401482329	0.0230327920912994	-4.8537134470176394e-05	0.145106994612872	8.71808839968153	1.43637024488762	1.76708845379318	0.11462853160759899	-0.00024132175221376802	0.170642963513838	1.61594235171662e-07	0.161487791792569	0.0874160549784504	0.909509643639097	0.999809095942816	0.866477750829975	0.7811897261293687	0.608707296829094	0.9739793975779413	0.9999931291465122	0.9705472141857843
HBEGF	6.503806676053981	8.04189660881992	0.640772525420532	-0.0443939371458757	-0.393477726265916	0.0154298017782787	-1.73070101676122	4.1842994306601	1.33271401066182	-0.0598462217082954	-0.8749045353391228	0.0347678414647251	-0.771847921487814	0.0006378081750341901	0.193381650253038	0.952718117233968	0.39016884324747103	0.972559105699912	0.44798268972600497	0.806204608843013	0.9901463404047667	0.7791337571888365	0.9987947691523125	0.8204628166443779
LOX	2.66191746325616	7.17369477479861	-1.06777983462458	-1.9833911474210602	-0.0113838969841486	0.568655546054621	-3.6171126247033296	3.9742549199937405	-1.78684121757664	-2.33717591116369	-0.0212100174824034	1.03213531645485	-1.6992386113639701	0.000781802816063081	0.0843776484489664	0.0263578175942174	0.983222965479172	0.310395883157448	0.105981823091848	0.7244662390399343	0.4972560527831146	0.9961728525265394	0.9330141670295554	0.5561319311009499
APBB3	3.61768341932781	5.62752819079499	-0.14422520531976002	0.12764263292399	-0.21429844465847803	-0.0766863671872958	-2.5606436258237903	4.36266756790263	-0.43193323554516905	0.265581263869254	-0.7388743394388101	-0.267718358634977	-1.71416592595629	0.000217230192029177	0.668951907919152	0.792456732257085	0.466190388645974	0.7909312285524109	0.0978745209857473	0.9599220334313436	0.9552477149843094	0.8196840333285509	0.9950227347358651	0.5450017023099705
TMCO6	3.1941908239313705	5.08815704940854	0.10291455580494	0.0670261899545165	-0.0226440867599363	0.23358397576909803	-2.54993539192835	3.9699652042773397	0.273866042306628	0.11842477867074801	-0.0634880980656981	0.662354802629489	-1.67575772853878	0.0011483522888627	0.7860997898847559	0.906520524701619	0.949801020434815	0.513077055181841	0.112298226379658	0.9748084042178863	0.9828345474055874	0.9879622666521575	0.9698557532884768	0.56506411325355
SPARC	7.87484379675372	3.0818062783786497	-0.7403541081640992	-0.532642389723043	-0.43663438765431606	0.379498104159751	6.04629787845191	2.16009721749291	-1.75891187157542	-0.8737058439600551	-1.12061801265584	0.9773415915093828	3.6649337074793897	0.0388805715399325	0.0887900879380897	0.3892189440906239	0.27134147205090503	0.3362159518384811	0.000950261982600084	0.7278768293320739	0.8283186374152195	0.696567021704139	0.9394130802835925	0.20002712648751786
IK	6.83101925809731	8.07276616488512	0.23494688980823497	1.02441818352626	0.0669177582363547	0.10491344664754301	-2.2571883136319904	9.91338081911637	0.882280470420838	2.4190433268652405	0.25035645860907896	0.39037688584487396	-2.2698928996429903	4.30235985027923e-06	0.386921000132865	0.0228840729930615	0.804059834035722	0.6990178778083211	0.0511354911044843	0.9009236928222283	0.4797412351993099	0.9441759467204724	0.983094148582347	0.48602219788682793
HMGCR	3.7648014941090695	7.499516433481389	-1.1961008735102	1.81812925928653	-0.0484482748495977	0.34838303963818795	-5.54901189851267	5.08708222717903	-2.8822447797888304	3.00066872861648	-0.128669664223733	0.9317770937876261	-3.1692024688461298	7.476715131710709e-05	0.007231345131689671	0.00544929564245682	0.898523354849485	0.359632582799127	0.00461567232049945	0.5386229628002421	0.33980250684748603	0.9721205538146513	0.9411072304215022	0.3135909228921397
COL4A3BP	5.576983565494531	6.23180436479274	-0.309633538438716	0.8798995666172801	0.43629502029105105	-0.24116741808778402	-1.48316479342312	4.73133892054409	-1.0367478560218801	2.00328261559435	1.64008830796534	-0.908345365687542	-0.9962607072587819	7.46152245500365e-05	0.30891101410346	0.055236817085769996	0.11288150332967099	0.372026553632843	0.327140461614459	0.8651001003991716	0.5661362847457108	0.5519960587638971	0.9411072304215022	0.7507901587150747
FAF2	5.37528708126194	4.73875568095926	-0.16688897285985	0.10777578804705198	0.218509176022377	0.178606390300777	0.4892244081380971	4.04922038547243	-0.592092211638313	0.26060661248955896	0.857439677864323	0.7089135969506679	0.358574116798559	0.000746908157269509	0.5583309351362521	0.796274236643769	0.398701924001308	0.484639503911054	0.723473666942945	0.9394163944431819	0.9552477149843094	0.7842446725334788	0.9668336307659762	0.9319782845506036
PCDHB3	2.42928458011744	6.32368114522294	-0.878272557117142	-1.08185011783057	-0.325515643497923	-0.305898708374421	-3.2296939929471997	3.95151816986151	-1.6567994751970903	-1.4138361795578	-0.6749725260394791	-0.58887516407584	-1.7376117543407101	0.000436193848178288	0.107983587683563	0.16770395061339802	0.5048624388570271	0.560353333328919	0.0925366574678451	0.7508452811164799	0.6874655558719488	0.8372869061025106	0.9701715879857227	0.5399502548498787
PCDHB7	2.3927734312770896	4.10587519360338	0.12016014459571302	-0.773705729402139	-0.25875226328038897	-0.4874636930516861	-1.10613029983569	3.32474067378299	0.302337917133359	-1.29527229873834	-0.6822500758056429	-1.21508738451834	-0.7664329684350442	0.0023431148141108897	0.764480762858105	0.20510553769176998	0.500315083616236	0.23380963505794	0.449407997427377	0.9702834463842485	0.7212818099355325	0.8346182995648143	0.9211982388332102	0.8218860608345657
CLK4	4.89524506438976	4.77747830644269	-0.408691988185822	-0.10274376150256699	0.6386254668123921	-0.21265193836523802	0.13318297646750302	3.32899958128903	-1.14633312006568	-0.20487121067195102	2.02318002455052	-0.674958486317104	0.0799163735234648	0.00334600443722556	0.260956922982153	0.8391273064037942	0.0527833754414991	0.505512429580217	0.937010265336552	0.843357955809871	0.9645232250065907	0.4569839620502481	0.9698557532884768	0.9858645943382133
PCDHB15	3.28682658761526	5.938135862887031	-0.0398582323141638	-0.636226276905876	-0.8871796493592359	-0.0554907875367835	-2.1525779461317702	5.07862353104451	-0.103471195118827	-1.05242422989124	-2.3149413786063997	-0.14150933109413	-1.5414648388509398	1.8658108142448802e-05	0.9182776262582819	0.301008425488148	0.0276417883569965	0.888413594828646	0.13368702453592998	0.989110302194484	0.7789381698742631	0.4015405113194922	0.9978375366810488	0.585855984052061
RNF130	6.167767875818111	5.107979909736111	0.266666724508983	0.222270379464515	0.16202912860798802	0.213867505253442	0.587549119060581	6.47994292085618	1.3172334843396	0.751399895708549	0.8863648667603481	1.19002668373081	0.636228890566882	2.3071421042509997e-06	0.197828363430196	0.45843777101190797	0.38295420450875395	0.24425261400305104	0.530847840267784	0.8096115869753432	0.8512722035808987	0.7738929824312039	0.9225564343825513	0.8550363576957504
THG1L	3.34571951503836	3.77676976834915	-0.5237306622517199	-1.2810294216338798	-0.43376556578496295	0.119556427921506	0.908342752227568	1.87937946661852	-1.01190038958995	-1.71540553875092	-0.937942747148315	0.266501065985018	0.387972257939796	0.0752812648541029	0.319725306623962	0.0968474929899864	0.3562083489507639	0.7918645822331191	0.70178503988624	0.8695197363697941	0.6220769557058463	0.7555672406935503	0.9950227347358651	0.9262537459680849
ARSB	3.17118297813133	2.90420285100387	-0.309380477093305	-0.19585964289813101	-0.530366846362336	-0.393080910876002	0.8934891056883021	1.80012834221134	-0.782200275542875	-0.342951608471093	-1.53722194470992	-1.14881573343964	0.47726993332528495	0.0863664819654332	0.4403254623069339	0.734133195684385	0.13558692675991998	0.260746756565312	0.637538297004895	0.9117086493500369	0.9379769323860971	0.5782300467747127	0.9237078588830652	0.9006445922404432
CLINT1	5.94155144949295	6.42729098154374	-0.26443342708573303	0.594238359557931	0.47139640283521994	0.153935930719078	-1.38970325901621	5.641727909187959	-0.9534861168566209	1.47371512727839	1.9210311763178403	0.634946916926446	-1.04638950659557	0.00167507447653466	0.350528074942277	0.15737676905895903	0.073773622151732	0.536357472734302	0.32441889169392896	0.8852614045702708	0.6811114983847724	0.49733105898426283	0.9698557532884768	0.7485935107534054
CNOT6	3.74059264702718	6.65757013801505	-1.07694904774677	-0.716235862565636	-0.078159140537461	-0.15852557420143099	-2.2497942351065	5.31739783566075	-2.60713170485079	-1.19594159870276	-0.207884001649126	-0.40640200944171295	-1.5316739092312102	9.505908608282581e-06	0.0140873182521935	0.24108674217354997	0.836724379825331	0.687331897510377	0.136081320895631	0.6042600287380865	0.7440760739931528	0.9551177146002797	0.9818649013868034	0.5882735375372913
BTNL8	3.0472089649502796	4.30222092109193	-0.103978845531078	-0.8005657276751129	-0.529780317682252	-0.720611237344181	-0.5621072798957171	2.2133903956500096	-0.19867536039891198	-1.07640106046139	-1.14318609292905	-1.55961811154967	-0.248882087184713	0.0381454889456163	0.8438622038779939	0.290513491231602	0.262466028234328	0.130314955154425	0.805675501076943	0.9824896597374596	0.769371186216088	0.6920773160954156	0.8941102540447863	0.9571312183283823
TTC1	6.16769189212659	5.86804774322366	-0.0238525635934852	0.5590014601344361	-0.5593872079111479	-0.199560494285695	0.584220502344406	4.9884535830177805	-0.0750034361285823	1.12945097758215	-1.8409395767451298	-0.6629170958567671	0.417459724612514	9.76752645586551e-05	0.940710132824063	0.267757853253917	0.0760980059484373	0.512899815969335	0.680593494803291	0.9898610380975849	0.7503618310692999	0.5012779756270734	0.9698557532884768	0.9183448519255969
MSH3	4.2740775490695295	6.20106844974195	-0.784913416753292	0.619164755526053	-0.11281146613124801	-0.0729692980690546	-2.2034164467553903	5.389762905585131	-2.1403951072877803	1.0919828831612601	-0.32027677206226196	-0.200308821469294	-1.60721007233026	7.74964062314066e-06	0.0405709106742122	0.283532872650038	0.7509786942397461	0.842590800239274	0.11848388611612501	0.6572001253365319	0.765084617410072	0.9296916472277181	0.9964236288102557	0.5733960002973005
RASGRF2	4.61161636614693	7.042533472872269	-0.38045924768627293	0.91746518713314	0.8867361827218281	0.255021744982508	-3.90585621685881	4.50527106905627	-0.8210885187724499	1.3205762515755801	2.06313836462704	0.591602588427978	-2.06954658782991	0.000701164657656609	0.418082112322174	0.19672003859554	0.0481512371010524	0.5590166808466109	0.0566841518835927	0.9094827596651742	0.7158104675212406	0.4467021209963895	0.9701715879857227	0.4984966819040579
CCNG1	4.707222161807031	3.06143288696804	0.29805093630671803	0.35698125267637393	-0.0493888414281336	0.276337380649674	1.38685978178822	2.3464921730607005	0.844861922025771	0.663654527914874	-0.14664336843554598	0.837799192334003	0.9039577209570641	0.0342454927083858	0.40496024707438105	0.511985902027661	0.884407627050949	0.409129565123976	0.380865214767996	0.9051839670610896	0.8710516498975406	0.9672809090718387	0.9493940069620563	0.7810925982116533
DROSHA	3.8057785402970397	5.29963751988546	0.162924414014112	-0.5707944175056701	0.237834876650318	0.0169649811285774	-1.51636906169997	5.15391125997219	0.524736956092258	-1.20973864605165	0.7928766028816271	0.0564394757406081	-1.24563874903535	7.1297825772068e-05	0.603719837643237	0.235888968047428	0.43410420523758597	0.9553734580512959	0.229106995064363	0.9466823463915217	0.7415213393713131	0.8033982138753117	0.9981091334742415	0.6845192916523309
LMNB1	3.0188134402976	6.13001074586846	-0.8914992557538629	-1.0728228828731399	-0.6076393255525749	0.472408535233943	-2.1140048388345	4.13767849213838	-2.3185468754904197	-1.9253873762353	-1.7052182267486298	1.3813023825638997	-1.25110066773044	0.000347881448760817	0.027666866177845	0.0642201769795161	0.0993715346118296	0.17858962259531502	0.22094660659293902	0.6520745602117972	0.575684942628417	0.5364130154924062	0.9108921331593911	0.6762966244345959
ARRDC3	5.8509260628835	8.658810169372	-0.102574731709642	0.58530677059648	0.6306820686677641	0.0604076494692855	-3.8647264678615	4.0246125984395995	-0.221283004632941	0.847062479918129	1.46652752709748	0.144985512839539	-1.65989474290941	0.000451983001278822	0.826568497460925	0.404576947507291	0.154519913938605	0.885856873914037	0.10757093144550901	0.979731237847002	0.8315196134097022	0.5960486449591755	0.9978375366810488	0.557089798358903
GOLPH3	5.87605924644429	4.950913522903679	-0.48346082681122104	-0.0375414778450185	0.25648963036736	0.242601430392057	1.01854667527277	4.225180345661331	-1.37977829041336	-0.0722508510394833	0.7810289605018309	0.727306289907565	0.7447229991801428	0.000204951809667006	0.177852770798291	0.9428818288760109	0.440905508860415	0.47267644583245205	0.462233662353892	0.7976941521822799	0.9889688271675757	0.8074210302442077	0.9638842725672623	0.8283914695669612
SUB1	8.156114307855281	7.93829935797049	-0.0859252936997358	0.206595573295465	-0.30715590299296003	-0.21129792689960397	0.46122500619727597	7.585934000541981	-0.34243283777904304	0.553080578790592	-1.3424655307103703	-0.943575277482854	0.38399352334649706	9.67232599682288e-08	0.7346142644583471	0.584720108005459	0.19107353254328302	0.354298449715238	0.703814975282255	0.9670183639977065	0.8972236594160471	0.6325299877421466	0.9411072304215022	0.9262537459680849
NPR3	7.2192652097509695	6.427598977241349	-0.5511221437923111	0.68526774549438	0.46678193570855103	-0.26381444169829604	0.0662914281412783	3.29618458444632	-1.2901211246282802	1.1633707292001	1.29142185930825	-0.7487715342309441	0.0306025558493587	0.00287387471772258	0.208175957932002	0.25524104745660303	0.208157385468384	0.46097917184367204	0.975789216490034	0.8170946849002809	0.7465318410455369	0.6483434162065721	0.9613103056853648	0.9936056779601018
FAM172A	4.6427917475987694	4.499170255600941	-0.45800506477965297	0.256302546270993	0.218561641203105	-0.00122348385973466	0.148696655375207	3.04750335528763	-1.1237764387674398	0.41960309466467893	0.580029560742451	-0.0032389265631465	0.0848663606482664	0.010837156022025998	0.27007930534589103	0.6777875360603329	0.5663790399962421	0.997439515353611	0.93372523074409	0.8463869922916616	0.922485441617972	0.8633267640923326	0.9999931291465122	0.9853868215842295
TARS	5.15647918096525	5.350247245747339	-0.20382178781778001	0.9057294603553889	-0.328202225773729	0.42109826778992	-0.660425420645509	3.91565541289179	-0.603834785735626	1.7425497896274098	-1.03200252236443	1.37036918357836	-0.414946777718107	0.00069584459826544	0.5506454052327879	0.0922140138525095	0.31110136197413696	0.181954627068321	0.681446413166824	0.9361707409123886	0.6138106056457934	0.72478998849939	0.9112311876323229	0.9185660154102705
LNPEP	5.09177478549912	3.59446367121141	-0.609867860582012	0.252150581341642	0.527724051787571	-0.0879012470471286	1.2837931318820701	2.36708447112824	-1.68719216805096	0.505276930053294	1.72192049455047	-0.28816196969685	0.728293159832104	0.0280522021051456	0.10219605507558	0.6172600698664921	0.0962516579149608	0.775434866093365	0.47398443139592206	0.7481697834303348	0.904988779265395	0.5331555383580837	0.9921554964317277	0.8320337572935034
PDE4D	5.395230071376179	5.47591815309418	-0.5139140915667999	1.62833355435915	0.943111329679732	-0.225781947014675	-1.8720522572992	3.19086002488985	-1.18633316985164	2.66309736147876	2.52521277149317	-0.601077468545655	-0.933112783795652	0.00492088212407559	0.24483573913884196	0.0124564008914956	0.0173624702691629	0.5526612285045861	0.362036430817125	0.8381331120289299	0.42282608811856276	0.3725038175438391	0.9698557532884768	0.7706844990166516
RAD1	3.97429194902625	5.36419000144251	-0.279650557170583	0.484280915879815	0.150397961020034	0.126520692297595	-1.86864280374161	4.22750210720718	-0.740180696995856	0.828920126622144	0.412988391813303	0.3470444445824569	-1.22594332079228	0.000752673601951617	0.465123202303545	0.413706130853644	0.6825543755503599	0.731059917714874	0.23820984053850403	0.9174461013176154	0.8352974784784416	0.9072517213677541	0.9861150385184736	0.6900935568515207
BRIX1	5.58191067406431	5.182122163852849	-0.424198513713886	0.49029911675224996	-0.665887435756754	0.11873761529838499	0.8295799941290881	4.602048196809469	-1.4764413339140299	1.1061720294429	-2.44958545994638	0.446582078678781	0.626612743707336	0.00017514251836188002	0.15043088511410502	0.277804574679263	0.0209546135916435	0.65879116958758	0.5368146897103679	0.7747503207060099	0.7582240981978456	0.3738792515577618	0.9792410001108816	0.8573345986791409
SLC12A7	4.40412481198358	5.176299175575981	-0.540308420272403	-0.394466716017358	0.479200016039964	0.9832728565189721	-1.2314842132971202	3.8919831157498503	-1.54961035254865	-0.7956202381552909	1.5325543478582702	3.2695664710437704	-0.7914332843134971	0.000855473427252374	0.13178224390222	0.43267235396130505	0.13636142840712198	0.0028802173608915302	0.436780222649757	0.7700019618943627	0.8455582843164487	0.5784296459607743	0.659868097495767	0.8146285447777447
RAD50	4.8577070123005495	5.372933305396191	0.0724556307138885	0.467207396729317	0.0442458407367593	-0.181724891483249	-0.7134662133615871	4.44511299359226	0.21681705334611603	0.89475718341794	0.137626837980355	-0.563169926573131	-0.49435221706550503	0.000489934790810843	0.8298188137996279	0.378107014028914	0.891499290613437	0.5779133752987969	0.627289734734321	0.9802892820966351	0.8238957934109015	0.969466970718856	0.9707345994529782	0.8973598114803066
ST8SIA4	3.2694542980837	4.093480473178451	0.0274234239289685	-0.27884898085675797	-0.0956903407054372	-0.537474615377274	-0.825976053772399	2.08091921424859	0.0545009051615742	-0.390005876321544	-0.21864165367896501	-1.21974649357548	-0.362144699876735	0.0496458128359895	0.956905861574347	0.6994106499839979	0.8285374184477429	0.233166464039233	0.720340051594875	0.993645560998635	0.9287129509969743	0.9529298841062365	0.9211982388332102	0.9308517773940117
GNPDA1	3.84969402876453	4.3578185133335605	-0.133765498648771	1.1005437921286898	-0.963946793516227	-0.8049926170313031	-0.6082595055688921	3.4236613531863997	-0.43804735909603	2.33524490232227	-3.4454271690704195	-2.85283455456389	-0.410518313641995	0.0024022216964204603	0.664556183197869	0.026700864916591002	0.00183632976898897	0.00819808768567427	0.684852208840715	0.9599220334313436	0.4972560527831146	0.2896679833559562	0.7006785153448317	0.9199110267200391
PCDH12	4.05117153674284	7.23804437882518	-1.0165795520349001	-0.0972916716387643	-0.320369728825415	0.129483249871381	-3.31826198205903	3.46986516202104	-1.60612210363425	-0.10582246988231299	-0.5527220329885171	0.22642530392072197	-1.33458352061478	0.0037821281144154	0.11883714554602601	0.91642799071635	0.584617915804369	0.8225395623099129	0.20166188197048898	0.7631297351973803	0.98508140015107	0.8706491317511581	0.9953149175497059	0.6595488160115855
SKP1	8.87265284768889	8.046898666930451	0.139289588918413	0.5767156086580351	-0.0421951402035953	-0.377083335816784	0.71938270845387	13.6413039637639	0.725152779530156	1.9716542450927401	-0.22340518091521602	-1.97708515234009	1.01624573012799	2.12568516994113e-14	0.4739770758225121	0.0579325249469433	0.824734477921208	0.0572856062679387	0.317638651613159	0.9186290873628642	0.5714021304098021	0.9523307982518623	0.8131761670229347	0.7441402338539448
NUP155	4.09312041029503	4.09242235226022	0.20530725468185898	0.586781901508595	0.43354726399626503	0.20675471540305398	-0.9277936029589281	3.76064303924691	0.660542978590216	1.2417519232696999	1.4673877161587	0.7015381528427901	-0.720193140656683	0.00153124695209105	0.514018484365168	0.22395044850675103	0.152683588969962	0.488517605587512	0.480748413287916	0.9300988331611462	0.7343089661510906	0.5956600590351375	0.9677899417906188	0.8345108150602767
PPP2CA	5.8859334699409604	4.36379836281617	-0.0478784473218081	0.9956035704330279	-0.22890101117668699	0.22448073940764302	1.1137224993936798	3.26615450067156	-0.140371454896165	1.88670646182608	-0.713758864300634	0.7068981193089341	0.706039876977243	0.00562297646401074	0.8893056025807091	0.0690428295406457	0.48117842474966205	0.48561130132102204	0.49063972602550393	0.9867246497079797	0.5831661801283841	0.8256300305054568	0.9668336307659762	0.8395327555903017
NR3C1	6.7791634075561396	4.75162660804507	0.267413167883916	0.751854836129832	0.295974688872384	-0.22198304157652804	1.19019676045506	3.67645874357481	0.9873814209402729	1.94124621001035	1.25155385853241	-0.9509322863077171	0.82549586403824	0.00103963772965315	0.332013640387487	0.0625954463945845	0.221564544751322	0.350227704001895	0.415609022147884	0.8756965274166695	0.573699667635309	0.6609802765551747	0.9406790163886015	0.805975370506684
C5orf15	5.03013693474674	1.77019762721001	0.39777072552173703	-0.20593425147142605	0.0747859739655247	0.0979992463570425	3.63706871462384	1.68756077827548	1.34219914121369	-0.463188583311009	0.264885618005861	0.347265861127171	2.9842508619204504	0.11619877805583	0.191218011449868	0.6467034876674921	0.792983998538411	0.73081670582726	0.0121597935011532	0.806204608843013	0.913041357775247	0.9412796332524638	0.986074856224842	0.3760532786453436
PPWD1	5.05762700267716	5.60027041919362	-0.454832224015989	0.23411703758848298	0.591906226677512	-0.370453330875156	-0.823387631917733	5.435537094284201	-1.63558625082858	0.588088003926616	2.3747323064622003	-1.47346366183492	-0.6809635598786139	6.38959948100927e-05	0.112376818941118	0.560921899986279	0.0243766043908243	0.151912386726455	0.505478504220354	0.7580184040026269	0.8873398215936191	0.3886999715699761	0.9045837517816508	0.8444448166458676
LIFR	7.96319386995913	6.4665247843692	-0.509505011065164	-0.41814082405238	-0.0589391633138392	0.352091276448676	1.72700913521663	3.34705184456312	-1.07957473837982	-0.639299988866344	-0.14442976057816398	0.8912233463144459	0.7822859810003491	0.00259998287074103	0.289356803667521	0.5278236865246421	0.886231813363907	0.38079682294736494	0.440418583858613	0.852378610369834	0.877630733120317	0.9678836746471556	0.9416097572981472	0.8162547620911466
TRIM23	3.6251515157389402	4.4123533677332	-0.216132472898397	0.36337058186099996	0.44665039820278996	-0.0830669760323145	-1.4210751810751001	2.66747560845515	-0.468253177033455	0.535954263432149	1.05018453617678	-0.196827166903492	-0.7297619789144308	0.0174518585875736	0.6430051689193829	0.595954446399421	0.30217661910910604	0.8453991895417879	0.475957736652152	0.9573779686142667	0.8998026354549665	0.7181455672897306	0.9964236288102557	0.8325599781178794
TRAPPC13	4.038892393100009	4.7192463043990305	0.0963753532536157	-0.46216188121937496	-0.0107642731202028	-0.189545439873543	-0.32547480179887106	4.921091625174411	0.326458909771993	-1.02184409797436	-0.037730479814688994	-0.6471049379715821	-0.28883141652351396	2.9109148765613105e-05	0.746343828182291	0.31502461536439	0.9701525335559801	0.5224850585553921	0.774696865411741	0.9688740705688559	0.7892637998493875	0.9945491406946865	0.9698557532884768	0.949371488254917
SEC24A	3.60446182708921	2.30586737747144	-0.242708977289256	0.0521356967240779	-0.376943615608167	0.47137109757148105	1.34182709532473	1.85362424839396	-0.6460591365859979	0.09041721447249002	-1.0439816158044202	1.30869343810162	0.9185260543764241	0.0736501495496613	0.523152802528933	0.928556675285592	0.304833740567905	0.200575494828897	0.365669921228883	0.9321120086552955	0.9868524315939853	0.7203553706923695	0.9210581780373829	0.773488711882902
TXNDC15	5.749803153081991	4.25750167604125	0.39105459979453205	0.42156298647463103	0.215358609743599	0.100209163473926	1.18788983800545	5.2362433387899	1.59239466990778	1.1062922177726298	0.8964602822264252	0.41384541108370093	1.2311941334633	1.1954198159272099e-05	0.121779551706248	0.27739274786908197	0.37714456783355294	0.6819311276846071	0.227815353028779	0.76434727857541	0.7575585289026375	0.7697830507785044	0.9803588890957735	0.6829431554372669
TTC33	3.88519838119484	2.3064797331025297	-0.40133826886503005	-0.249754438255682	0.26989562181666105	0.225942672301141	1.7521906401296201	1.7264101670386898	-1.00612990507206	-0.428608436140386	0.7363187406167859	0.616007006682705	1.12259796357556	0.122326938458192	0.32430991317506797	0.671400252421272	0.46832837911579495	0.5425868733376921	0.298754186171617	0.8724161857258045	0.9206024351919405	0.8201618354425055	0.9698557532884768	0.7354226915185302
RARS	5.15690226698915	3.57453180267614	0.5293204708408611	0.8332570420025849	-0.270622152989172	-0.297444806152524	1.45730971207348	3.27147300851722	1.7256316346579	1.70505366807623	-0.8903837381332199	-0.964148806202735	1.1247932271556298	0.00478633586818269	0.09521425844997099	0.0986037826251257	0.38034567632598	0.34275723088720694	0.277123493525041	0.7324192403827811	0.6231927407754677	0.772362193824587	0.9394130802835925	0.7179615464109065
H2AFY	6.587268888641219	6.10087265077757	-0.204863160539847	0.604719011825693	0.25421235966511396	-0.17824222043004104	0.253530725706294	6.23551483194857	-0.7193311767955358	1.40246346223597	0.9505062398332809	-0.661968852618667	0.216758471208029	2.07280294300191e-05	0.477663309609045	0.17106380618296602	0.349511098227872	0.513212585597868	0.8313553857096271	0.9213570696972002	0.690447346924028	0.7517505321865887	0.9698557532884768	0.962604784784488
TCERG1	5.414540766220269	4.63170513182921	0.141203128156975	0.21873778951709	0.19079487987791502	0.6870950544998979	0.34945556156035307	4.2087650887505195	0.451486585236652	0.456013158599057	0.6372064485743809	2.32419555296873	0.266408961236457	0.000826876593837109	0.654988272785859	0.651668979559244	0.5288396422215861	0.0272682625826329	0.7935242011308541	0.9583948606340066	0.914326514541738	0.8458942687125016	0.7522812491371011	0.9550250055059993
DPYSL3	5.5390627494655895	4.668975688734429	-0.330797126881258	-0.0383377866976518	0.21091539979652302	-0.40706679554673203	1.25263618958577	3.8877253225102	-0.910272760579961	-0.07191149601681099	0.625501111617093	-1.1807769870287401	0.889603060409197	0.0028550687777832697	0.371120829844215	0.9431765720442641	0.536522722544037	0.247007382093492	0.39681428822465203	0.8943700849432649	0.9889688271675757	0.849621756275359	0.9225564343825513	0.7923768558961202
SMAD5	5.50781940537292	2.257954828707	-0.31169604970048	1.03551969223161	0.39190664489331106	0.317455359285008	2.8702336834672795	1.3613688818537	-0.9298226655840219	2.11740509314616	1.32584979316694	1.09141978395623	1.5444387137946298	0.18577500067548997	0.36082411161256894	0.0439591113115638	0.196799455444774	0.285551957721146	0.133005098690985	0.8895153276130996	0.537780567565513	0.6372673891047396	0.931664716302148	0.5857251518637714
CSNK1A1	7.51454387868717	6.968532337773	0.15151387266514402	0.286394525754104	0.211186747694927	-0.0892113260503644	0.429466551061659	7.57073746928694	0.593903597693434	0.742447849556347	0.8813127953705029	-0.3744156162620971	0.39215257818139293	1.5202364698608802e-06	0.557031772909248	0.46361374279063	0.38546637379418003	0.7109516354972091	0.699716764626375	0.9386140218948674	0.853195144518865	0.7756370004628301	0.9833109464637324	0.9255483812657831
HMGXB3	4.96261960419204	7.98005555659846	-0.520470725997878	0.11271929197296	0.156524254817539	0.5632048171924571	-3.6892340875712697	7.19074895069793	-1.3909610538264001	0.19692122929363298	0.436036248936653	1.5670362353033	-2.72636113724922	1.65843746593418e-05	0.176090188495885	0.8453031796646421	0.6661632270693489	0.12759625077844	0.0201152700948113	0.7969414506472737	0.9666532898149898	0.9029287856256311	0.8941102540447863	0.4056118470683869
ERGIC1	5.288720539423769	4.9971510254994405	0.3876109566874079	-0.22375811116368105	0.0933394553909457	0.27215868479357	0.44266613780164205	4.19774160155774	1.16190258330992	-0.432737762496617	0.28678555293455604	0.8515387862288271	0.311337363278224	0.000503323190658704	0.254459111047583	0.66830303465213	0.7762768718301271	0.401477667187665	0.7586629005607629	0.8405588800870272	0.9205454400448928	0.937078043915282	0.9461216591065674	0.9432949515729573
ATP6V0E1	8.54437472691678	7.29777731433831	0.25605048051095497	0.25622165007896197	-0.209279964681583	-0.170188467436129	1.33965255275726	11.006462500297198	1.19454210162353	0.7829818872317621	-0.9909781127320559	-0.8026904660255219	1.68631136929132	4.68312433502893e-12	0.24162517850952103	0.439775274855807	0.329622288469432	0.428467278023986	0.102110154540572	0.8356375019081397	0.8468927417788338	0.7405594870723158	0.9550267963987008	0.5495249972421448
BNIP1	4.16040082956143	5.88236941427403	-0.555116392497506	-0.339988336611415	-0.666931363819351	-0.6555950924396899	-0.823013561989374	4.83095865761928	-1.8042121571965701	-0.734401659305628	-2.35255035858493	-2.31285604834596	-0.5806151390195079	8.84486893970261e-05	0.0814941857794276	0.46865074495538706	0.026019939586862006	0.0287165909034477	0.566806626598298	0.7236502098824587	0.853862898195935	0.3939551325703625	0.7552622317093436	0.8736513894340635
STC2	3.20497592962384	4.22785474711546	0.39576585985507	0.6773501450356701	-0.361854739139459	0.8919977477690479	-1.9489962247450603	1.73222502492524	0.5865699332753559	0.629809631488521	-0.5341963967099129	1.3400567134411698	-0.6739869069913978	0.10497211373124302	0.561981310277019	0.533587282835439	0.597204035529709	0.19092125019247502	0.509992847143255	0.9400088334549236	0.8796201471290445	0.8760555005796602	0.9188893379363297	0.8472208602459889
CPEB4	5.245179173163621	5.41336004342376	-0.47479182390628494	0.64307812250088	0.708236690861859	-0.0760924801042342	-0.745502739009437	4.6035473173018095	-1.34412998780137	1.21152669003883	2.1378772827290202	-0.22601444038328397	-0.534868225083616	0.00107726305802377	0.19046222098108898	0.23550831765772	0.0410445751744755	0.822726320098869	0.6056259867732379	0.806204608843013	0.7415213393713131	0.430361981975021	0.9953149175497059	0.8904326873438354
DBN1	5.32967859940821	2.67753776862241	0.782441965703933	0.65863195078803	-0.16110192452907998	-0.27733475334795193	2.5195207592638997	1.8628696493638701	1.88265582752812	1.00305844981087	-0.38838746084591297	-0.655088102063297	1.4914142033459499	0.0722984809639996	0.0694773072452234	0.323855060107948	0.700471959362991	0.5174030094107229	0.146294146393764	0.7152261645259863	0.7940133489747925	0.9152743068981696	0.9698557532884768	0.6010107755376752
ZNF346	3.6958737940737096	2.7680977750942795	0.108790220000149	-0.0112808772668119	0.22157621457001803	-0.0955816370791184	0.933785485831318	2.68758986059812	0.388130810152504	-0.0268825359508893	0.842790191910801	-0.3674772307444079	0.771759925102693	0.0175337780594671	0.700669873092601	0.9787323588761809	0.40615468482939704	0.7160614570794441	0.452189501370435	0.9640535675295584	0.9944689397245846	0.789067327608471	0.9837774503498241	0.8247515424189608
EHHADH	3.10605533922298	4.94498784288251	-0.3598103533387221	0.12077366545957198	0.30240528700844205	-0.652144985110041	-1.9265072304299	3.38347468911206	-0.816765124720307	0.18777715806845396	0.748693153120449	-1.54304426280586	-1.12122506227143	0.0038542863530248296	0.42063022904667496	0.852319041498917	0.45987575511916795	0.133749114734993	0.279192757560121	0.9094827596651742	0.9676857090775425	0.8173232082131621	0.8958384234882234	0.718645056695922
SMC4	5.37137411956007	7.44669412505026	-0.24378322918702	-0.0610469424342924	0.21684722287749103	-0.11623514915623	-2.23753273587419	10.9406705764013	-1.0708353866454001	-0.17690446326721	0.985010011179578	-0.517307638063862	-2.7330082885813303	5.41440622580129e-12	0.292783287443068	0.8607723667800559	0.33249714279273	0.60873493202252	0.0104202667881062	0.8531110505846513	0.9690825227326679	0.7414938224490855	0.9737911832493865	0.3736876556449844
SELK	7.4802955992419005	8.33273498877718	-0.19908972933220398	0.157355167627354	-0.29098503892548805	0.155118159037138	-0.812845778214481	6.87599988635864	-0.648543837718653	0.340248092318092	-1.02841527626842	0.561740904546372	-0.574289643120463	9.68739909634883e-07	0.521788451871698	0.7361993309760428	0.31302597321310305	0.579155230982354	0.570806895637481	0.9321120086552955	0.9384468317886103	0.7267314709597142	0.9712568367735462	0.8760481701217292
ACTR8	3.98102735605376	4.24671571743042	0.0490543918723229	-0.827456050985442	0.21844468806793696	-0.133480611974157	0.25379793490943	4.09325886442752	0.15585128532884301	-1.7659363478452	0.735319568471774	-0.438873703830992	0.210299584389977	0.00029533293170616603	0.8771942423915491	0.0875830121645371	0.467854937029495	0.6638977431750109	0.8348556755816791	0.9857507283220052	0.608707296829094	0.8199497389496131	0.9792410001108816	0.9631086712980761
TBCCD1	3.9209484138416295	4.02104813612914	-0.20554645191432896	-0.011311803629014001	0.0718863643590359	-0.0921474099019606	-0.0425562856256807	3.3958077024989106	-0.571874774640322	-0.0206710006996385	0.20942922513533702	-0.26222871170795603	-0.0306846901159837	0.00194492632219567	0.571667363750893	0.983644977210033	0.8355288766095379	0.7949374099069471	0.9757242344978431	0.940999127240864	0.9964191702113623	0.9549658061687724	0.9950227347358651	0.9936056779601018
TIMMDC1	7.02698289753072	6.9711853467737805	-0.075833824690202	0.304279776156796	-0.344864613977011	-0.0293608241100645	-0.0585718860786845	9.84599152034158	-0.39453415969331607	1.06763562029879	-1.96278081181806	-0.169616508273923	-0.0699493683786093	9.701489335610358e-09	0.695986209376395	0.29437304648612606	0.0596735047152172	0.8665694826794691	0.944881792720619	0.9631276552307858	0.7737263170222436	0.4701752039044009	0.9964236288102557	0.9884743020312766
CRBN	6.77276916536903	5.68793504333609	-0.17632953272383603	0.5567239534219439	-0.10030020013900699	-0.24276403196718696	1.1886465536486102	4.45659169643547	-0.5734488399050821	1.2070477057019	-0.35331743850046704	-0.86052501489348	0.8001572157223241	0.000227157226679595	0.5707335721126761	0.23733566435557601	0.7265804666057021	0.397264507843851	0.431368210428909	0.9407502145813467	0.7430113959410477	0.9232917639974197	0.9459758124080739	0.812932698013488
BCL6	4.38355127663465	4.2247324893726095	-0.15580806140710401	-0.0865629942949215	0.213041658653837	0.570615333667725	-0.111751599887763	3.46847662091722	-0.425755875978628	-0.15588949459203902	0.613708925665526	1.64044811982296	-0.078076014158443	0.00160554178439277	0.6733247607507171	0.877164385753429	0.5440335224519179	0.11135705374557002	0.9382860247034409	0.9599220334313436	0.9744344062081317	0.8531949885580663	0.8878055517797501	0.9861810718780557
ARL6	3.33492183337408	3.6182708051277297	0.43045309433604406	-1.12135069616903	-0.321998214435261	0.402920900439435	0.0762902799070131	2.6293631136721	1.1951520564050702	-2.09864529195935	-0.965365143739491	1.25435386955945	0.0474268875404133	0.0165297843475912	0.24139267280257	0.0444768689609677	0.342392495137427	0.220170161214099	0.9626242226659599	0.8356375019081397	0.537780567565513	0.7465380582420694	0.9210581780373829	0.9914377518503795
NPHP3	4.44411520856304	4.06156257660488	-0.3539263021862079	-0.585651214133967	0.10749460743906401	0.125246918746053	1.0848892782652901	2.50387906056713	-0.877684138334266	-0.98348890669162	0.28390903277161	0.339369638729515	0.5764212271788629	0.0201704319046119	0.387258278339295	0.333561593287507	0.778575484972754	0.736954315444293	0.569459687651813	0.9011939599891209	0.7980909146893971	0.9376046484714748	0.9877582634947732	0.8752017804983242
AMOTL2	4.5554503241486906	3.8469628394226802	0.0790736236508757	0.40281593494588597	-0.6302913199656729	-0.32876758538231393	0.879558937416785	2.57952181761872	0.179736408080347	0.587081799302272	-1.4519996704115803	-0.756913797319953	0.49890613550282503	0.0197764769241559	0.8586336300595699	0.56159242504236	0.156887834240664	0.45509208575708293	0.624661497895291	0.9839686854256962	0.8875635944096667	0.5992537349275168	0.9598163023508314	0.8972769733635781
NIT2	4.26352265973944	4.81088316515049	-0.009703256893353421	0.339257618755043	-0.340605414124649	0.19265034616802598	-0.7940857299248559	4.78031024312513	-0.0314076631535099	0.696728975058589	-1.11372635640396	0.6279281377765921	-0.6654726159399219	4.32957451849413e-05	0.9751524565158198	0.491336253958534	0.274240581156571	0.534802196054323	0.510832706935587	0.9959341842645998	0.8640448483282306	0.6990132185392307	0.9698557532884768	0.8475416699843368
FAM162A	5.68653953643452	5.620559178211371	0.11658558470003698	0.603215838262332	-0.547894007635862	-0.522589630898587	0.166512252748709	4.26205255789498	0.32117625665868105	1.07609104603707	-1.5767272350294501	-1.50148467720928	0.10616098905830999	0.000727326410364779	0.7503086674788001	0.290498361141406	0.12581929705769399	0.144624314601076	0.9167269432973629	0.9697381802264958	0.769371186216088	0.5705139954416771	0.8989358982554237	0.982273124995571
OGG1	4.29695176158742	4.30953814433	0.3560513608284221	0.524275637075588	0.26853820913429	-0.49976488379198997	-0.323943074743612	4.88524561319162	1.33025585873503	1.24451015860281	1.01581717969016	-1.82282620576641	-0.310831414076243	3.2207311551247696e-05	0.19345872338497896	0.222947138513246	0.31783936771909005	0.0783104131523487	0.7580782717193549	0.806204608843013	0.7343089661510906	0.7297985398821428	0.8493592486258618	0.9432949515729573
KPNA1	4.718538803535349	4.52516321700249	0.22492098340219396	-0.19256041031269397	-0.0690970720340831	0.8076716603245642	0.00787715653003655	4.28091327610485	0.688100710744008	-0.371917645424517	-0.21305581003098498	2.5280997936522795	0.006213414999113671	0.00017553467954990702	0.496675943030966	0.7125683739474499	0.8327246453834071	0.0169671816458692	0.9950835787853051	0.9267067929703753	0.9337168100316329	0.9536628782653626	0.7352720990203847	0.9990691821559404
PCCB	3.3883970681949105	3.88129915831576	0.6661208767540661	0.491742859740066	-0.311125595958752	-0.27223161072377	-0.9915503878846641	2.94488350085141	1.67791971837843	0.771028365272221	-0.7739135711214329	-0.6583999344214689	-0.6350804854886629	0.0109568869538534	0.105181024107926	0.446959069689373	0.44551007685511296	0.515320637599854	0.536438020364994	0.7486512814667565	0.8475193693172358	0.8096690199737085	0.9698557532884768	0.8573345986791409
UBE3A	6.223213128451741	6.11420162798933	0.14685739211306198	0.821051753828297	0.35770192577930504	0.291125726088867	-0.832528197835049	7.8141551270691005	0.588612040574978	2.10535086030007	1.4575086392391001	1.17940901681341	-0.8821743322444291	1.01608905992663e-08	0.56052757452806	0.0437397647865906	0.15536526105723497	0.247504278813267	0.38469663590805203	0.9395525069590722	0.537780567565513	0.5970943740213138	0.9225564343825513	0.7844114588035055
ARMC8	5.27969295820286	4.33771553019495	0.0846663487189676	0.19365547844356798	-0.0244184011350888	0.0369083766387565	0.9153313725206071	5.382623012246371	0.348248086092262	0.519889831758079	-0.104014044363165	0.155590684962203	0.965275671291561	7.90737652407495e-06	0.7300858598387371	0.606955702566648	0.917850470446527	0.8773978798649459	0.34212405725504397	0.9670183639977065	0.903560641623187	0.976708747806279	0.9973488669798142	0.7569587667941976
CEP70	3.95449996983912	3.92089897574978	0.199708732475895	-0.49682439384364896	0.5552712654424611	0.19857157685617605	-0.0803901940959216	3.69502667174285	0.617479473001275	-1.02539877553057	1.8252301503330401	0.64363361252983	-0.0646427618325545	0.000876275052298825	0.541577534922038	0.313372565260422	0.0779377912470862	0.524703268947116	0.948887270829371	0.9359633806632487	0.7879090363714997	0.5030807496020737	0.9698557532884768	0.9890517449320195
RBP1	4.87707692034023	3.6682730675881703	-0.5859581064009171	0.11301678150288601	-0.360188486220148	-0.7216750912270409	1.8599025074083302	1.97273719758944	-1.28251642208655	0.179797471562863	-0.906298585767525	-1.84831366423896	0.874196680354779	0.0596925026867717	0.209814046601926	0.8585950788730999	0.37260852803242495	0.0756209743803511	0.38958211073576204	0.8170946849002809	0.9682586458800868	0.767479680464211	0.848939342932591	0.7885843917543033
SLC25A36	5.5047363473637	6.0720993866869994	-0.3942117026891261	0.06749924703195	0.10885484871398199	0.0685184426243404	-0.815947025891586	3.8507424755691098	-1.01442588541195	0.12058925018064098	0.31578884436303495	0.20068155354586703	-0.443872453948415	0.0014943557359469	0.31871136735329303	0.9048810808279141	0.754645129941144	0.842568772160462	0.6624201101439761	0.8695197363697941	0.9819063512456206	0.930046665134684	0.9964236288102557	0.9117246275471742
RNF7	7.3737491825592505	6.03680830104547	0.372154656977243	-0.0133995075714763	-0.414665637350945	-0.0873879177707787	1.67305624848362	7.41844664512334	1.7496451040806897	-0.0416642024777643	-2.10105189826874	-0.44918548085082105	1.74229490268666	3.46080853912331e-07	0.0904615187236635	0.967047184508759	0.0446530724577355	0.656791988365365	0.0947654618230389	0.7278768293320739	0.9932143436189961	0.44125343796324973	0.9792410001108816	0.5423949373718573
TFDP2	5.24867333398852	4.66835284089586	0.32515089158181204	0.200945213546094	0.455793239253816	-0.0611913955885037	-0.0564448828378999	3.31539317270137	1.04583137900942	0.43974780560181	1.61335853885422	-0.219698857867152	-0.0352673072731288	0.00275379847512252	0.304618922003833	0.6635518583255171	0.11837597203423099	0.827793889401208	0.972106417536824	0.8596659857684037	0.9199471203702062	0.5609253400042306	0.9957295342518286	0.9925221277719445
XRN1	5.83644448512408	6.382242508920469	-0.6403371807012621	-0.0901625618510671	0.397717426163495	0.0739824262754221	-0.878624957535553	4.2189140623826304	-1.7300236233823703	-0.17476389322296101	1.25048651793674	0.23350230759354398	-0.499814776870711	0.000456646724312113	0.0940908243133145	0.862496159898672	0.22160009613096499	0.8171495778204709	0.622347254855781	0.7313088679016159	0.9696833838912308	0.6609802765551747	0.9953149175497059	0.896127255990499
KAT2B	4.0967762868789706	3.9961297942479996	-0.24492689291625697	-0.42344299637207	0.415478385781536	0.310039315505643	-0.016149051502371	3.00573295095174	-0.6780554630667691	-0.81511908399801	1.27893696273417	0.9702217779366259	-0.0103475278276269	0.00747527909571202	0.502938907178986	0.42146069458552793	0.210855967559364	0.340072545750935	0.9918514144501129	0.9276385819719738	0.8383867937181115	0.6503334521486256	0.9394130802835925	0.9980646617312721
PDCD10	6.28924529032315	6.51745803960062	-0.320291772399983	0.7502127910539891	-0.14914558777477202	-0.00811928284150629	-0.5797947263893239	8.526352986009611	-1.4750821763595101	2.26432291376329	-0.730971314620635	-0.0398110266223418	-0.634255780707677	1.09861263905857e-06	0.150789886070552	0.0309444501856533	0.47062045497346705	0.9685255705049158	0.535918928108542	0.7748813267777225	0.5037983389749744	0.8210762203685139	0.9987947691523125	0.8573345986791409
FGF12	3.0335070331914102	7.0679016454503705	-0.7277745321470329	0.0551895382150284	-1.2424279780971899	-0.9769845258405558	-3.33586708359715	2.7438111883256298	-1.07421484532206	0.0516256172587534	-1.93596807841472	-1.5119227027751598	-1.0931876617916298	0.0129395346290109	0.291344845651333	0.9591753144434809	0.0629920881226492	0.142012396649298	0.285892707257914	0.8530868979886538	0.9911917870052229	0.47506000255996544	0.8959260316509445	0.7243944959996679
PRKAR2A	5.42799425554067	4.95978627681591	-0.22494075372919	0.235127146536811	-0.390654059963319	0.37793716695943197	0.37409862812724604	6.14784475172822	-0.9779749666940529	0.67054960835215	-1.79148210082035	1.74919104299144	0.39165334182405603	5.57369592004573e-05	0.33640612767958805	0.507663465684188	0.0833351031325364	0.0908186335375641	0.7024301144412479	0.8785318257975693	0.869609373173391	0.5123348241880583	0.8695064804637941	0.9262537459680849
HES1	7.48600888892951	7.08637535881306	-0.0541109357007416	-0.452535285294633	0.612049194268845	0.539920873637918	0.7942503751897259	2.50682695664781	-0.0916549048712317	-0.51140830715519	1.1248974095487	1.0243273635335401	0.25049861359311604	0.0186245969839629	0.9276373574103559	0.613190330458668	0.27068212812920606	0.315035333818182	0.8039103863691519	0.9894762705658352	0.9039648556644451	0.6961862310595868	0.9330141670295554	0.956983249830175
USP4	5.23670878930575	5.2400325883990995	-0.44994100827756706	0.651104509458508	0.23413871330786198	0.151396344417741	-0.5640643093262829	5.28616360387475	-1.52955026647605	1.47253536844719	0.8503368296371159	0.545201148991324	-0.48076028704398605	0.000146382922952449	0.137375494371755	0.15143639792182903	0.401904166980182	0.58967940207013	0.6390366274153371	0.7714560396944193	0.6744020691334344	0.7865519370594095	0.9730962642419727	0.9006445922404432
ACAP2	6.512130550388889	5.359052977135071	-0.0834047699902342	0.27507155741147304	-0.0419253560661519	-0.0845865133643315	0.6337857166114019	5.3188874937613395	-0.42908358873811	0.993926033516275	-0.25132937675646105	-0.514804313782946	0.57655393455644	1.48235589993388e-05	0.671304282385559	0.32926363028418604	0.80353628070982	0.611069234229881	0.568563678385978	0.9599220334313436	0.796410071112868	0.9441759467204724	0.9738295304509273	0.8746362841074163
ECT2	3.09511280846039	3.83721270391187	-0.457787289155336	-0.46136591280866995	0.29118364715759804	-0.431485130007347	-0.328676376411232	3.07066475432875	-1.40314569463723	-1.011735371329	1.04249355457869	-1.5214616401799899	-0.22569876491319102	0.00613547159692547	0.17092104384495999	0.32000105718160904	0.3059997779862	0.13966082960977802	0.8235520798777171	0.7850420886407745	0.7924660851311475	0.7215761695055636	0.8958384234882234	0.9616369084040756
GNAI2	8.327700396048	7.616681910345959	0.24066909565364103	-0.28305156758463396	0.16409582712563298	0.28125506003774703	0.75082778203053	7.80277702189158	0.8625561375902379	-0.6806539340576141	0.630550531382484	1.09984862629356	0.643917661890176	5.4589809474833706e-06	0.39527261116568296	0.501317538113941	0.533370917635691	0.28111510379696103	0.530194604569736	0.9030325893463216	0.8671955822500478	0.8474161128094623	0.9301619781795271	0.8549195590440927
TFG	6.29648073950955	3.86643695117752	0.197252319758379	0.37050306862263793	-0.261075713892013	0.101744276406425	2.5885099095719304	3.19014047460508	0.6343032245498621	0.7905619236042709	-0.899967798215124	0.35224585998771296	1.82118665145406	0.005980513958413721	0.530723240420531	0.4354200606058571	0.37551589719926903	0.7272725529891129	0.0873360909295335	0.9328869211853751	0.8460081272129075	0.7684642933891582	0.9845670306995757	0.5372817744056405
USP9Y	3.18308272608611	8.79874875798279	-2.62839781984817	-0.393508187570609	0.626432932515684	0.0591387233983996	-5.7220636163678495	5.12422852326655	-4.29972440497688	-0.498457412257281	1.2735822164235502	0.11223002821288601	-2.87252011692025	1.6403104433447e-05	0.000166578774012783	0.621796695197603	0.21259116401671202	0.9113886140537819	0.007407264945480829	0.1461335149177579	0.9076087617566747	0.651779943030899	0.9978375366810488	0.3468997427420207
HYAL1	5.7165054013312195	3.42593615861445	-0.15822691619451199	0.161838416295239	0.0907934846783718	0.282872883011344	2.4461810251005	1.88449885354349	-0.33388593365353997	0.22982303433813697	0.20707835927001503	0.650452286530304	1.14844346827211	0.0760556443893018	0.7407989845142441	0.8197921876089008	0.8373678062453109	0.520550512985996	0.265673672601806	0.9680552219714462	0.9603857976212065	0.9552640956593973	0.9698557532884768	0.7122230139087923
TUSC2	6.0472983912467	4.59842387040445	0.231113380747083	-0.20677662399823799	-0.39982266722101206	0.24981537552370803	1.78536461800269	4.1756477440967	0.694821195367437	-0.405372588265161	-1.23327005848437	0.766786102704754	1.37544002964657	0.000235141778411235	0.492514107355999	0.688080152372917	0.227051219757053	0.44920114179896203	0.17917932264378	0.9254293745634743	0.9256544763973155	0.6638976071910682	0.9598163023508314	0.6337059185433491
NPRL2	4.29036722208233	5.665140155661191	0.41724196697073995	-0.6123013912775009	0.38260304196695	0.541167842507294	-1.5836818425883898	6.619179599241231	1.50510211352359	-1.41712330537117	1.3968950621746499	1.9812424577791297	-1.5368002693070502	2.50573078134128e-07	0.14275480894039302	0.16674909157982	0.17269364223423803	0.0567946691465373	0.134823405748479	0.7714560396944193	0.6866847284744599	0.6154691192140914	0.8109164092394613	0.5864098452163382
RPL24	10.1368180718488	9.211051388481222	0.323224894941409	0.20201059491265497	-0.535555230389681	-0.13251500680808698	1.19841205474444	11.7425748917398	1.41968265988143	0.593163567747218	-2.5074798721325497	-0.624734515094175	1.2760101997423798	9.13129742427609e-09	0.166086777265221	0.557518888844629	0.0180695413446263	0.5372448504048499	0.21932383473596498	0.7828191145629347	0.8865541450566237	0.3725038175438391	0.9698557532884768	0.6760568131742571
CYB561D2	4.65957801518919	4.38356041961233	0.55606273898549	0.159930816987944	0.464939826611058	0.17770971760788198	-0.290646246337279	3.0573370004123097	1.23759303293584	0.230023775734662	1.05509152717597	0.399273775983572	-0.170089876929673	0.0046635479369188	0.22546612852196699	0.819634559713259	0.299806895666474	0.692519754170422	0.866081325742091	0.8268502925075149	0.9603857976212065	0.7166145627276284	0.982769608121765	0.9705472141857843
C3orf14	3.15521600464446	6.4969075770781695	0.573648257093186	-0.140333188931939	-0.6271930056902879	-0.20168018542804897	-3.60489609027763	4.31999633509664	1.33031504643565	-0.20231714481971397	-1.47004120398658	-0.47029236970719895	-2.0037865412662397	0.00038780358977486603	0.19344274001869102	0.8410402709906178	0.15243363803976198	0.641789412179236	0.0574751340168854	0.806204608843013	0.9648547808985914	0.5955931504886282	0.976714918270123	0.5010647823826749
FXR1	6.0839201495974	4.67720626790019	-0.0293697906321582	0.8629839159427141	0.17709316690177399	-0.260847688624337	1.08937931850223	3.3690542090253697	-0.0714602086654557	1.3648426123411799	0.447281018070908	-0.6469253254396989	0.6689019057229351	0.0020865114855139802	0.943505769457885	0.182452292038391	0.6578850290170799	0.522599708388392	0.50867308978283	0.9898610380975849	0.7041843385881847	0.8988904477743934	0.9698557532884768	0.846239328828234
CBLB	3.90021611026833	3.2054516624708396	-0.146421298709945	0.213419508595284	0.422283958331159	-0.0150551773280769	0.36271467989441797	2.05974239037204	-0.3610433765349	0.363976824592072	1.15196554822442	-0.041813320003959	0.199818814593188	0.0544171932710549	0.7206058146193309	0.7184913834978219	0.25895566689342	0.9669541675854209	0.843685651791214	0.9670183639977065	0.9344652474504878	0.6892996390099257	0.9987947691523125	0.9658538656432119
BBX	6.587166225163539	6.142150926943799	-0.163022253526671	-0.0354973025809938	0.0330208791321986	0.0409613476872518	0.469708276931224	6.929215771047111	-0.7039011145133391	-0.10472319386389001	0.157201030032086	0.197554275686417	0.450823253106641	1.7930629777997502e-06	0.486954612744805	0.91731132338489	0.87621916657232	0.8448761404487429	0.656798196181352	0.925272209547198	0.9853558616989035	0.9644391196934277	0.9964236288102557	0.9093098724205352
IFT57	5.11194067094596	5.9277511570939305	0.0921058023065458	1.24287898701127	-0.5591124195802111	-0.12192859184010099	-1.4750215927691102	6.9654828462304605	0.34912881223516906	2.8800405361777206	-2.0899625682253	-0.45375552386951595	-1.42244352437215	8.25453943131454e-06	0.7296836163587449	0.007372708882289891	0.0452218484951085	0.653283550704977	0.177107827001323	0.9670183639977065	0.3615933038353733	0.4421611458457729	0.9789197015263739	0.6319606398090237
GNB4	5.96208956576167	3.8299357176969098	-0.13446477302461698	0.37032131614387603	-0.21877990446670997	0.134842051807776	2.19442624720102	3.39230590997024	-0.459867829332679	0.854483075174019	-0.812381948000516	0.504016740308738	1.65846854924279	0.0036423936620509703	0.6489423748198929	0.399629947778752	0.42313633817462293	0.6181441771977221	0.115597868832672	0.9573779686142667	0.8303030279951542	0.7981487580910687	0.97463254307228	0.5712136748404953
IQCG	3.06241725381669	5.287244819278929	-0.273124818209869	-1.65737228108334	-0.18445454304270398	0.168428767462637	-1.2622894683114498	3.47535627575262	-0.633777466808761	-2.61884350597636	-0.466555339361882	0.429837643699734	-0.7040481982390949	0.0031478410819757103	0.53104095743242	0.013712625056115	0.644272967583588	0.670628436646475	0.4906986934404871	0.9328869211853751	0.4341857601964703	0.8928794885822217	0.9795787817591275	0.8395327555903017
GBE1	4.77908406972207	4.33562867093102	0.203954006003818	0.782740151462956	-0.29833010065733	-0.16552807629681798	0.0887239811570603	3.30599043461917	0.505233718270224	1.22128599162427	-0.739641680583615	-0.40315100656874997	0.0569406446251211	0.0024605956791725	0.617086502925259	0.231489001480316	0.465266293300183	0.689696045242922	0.9549700413683181	0.9509065979749808	0.7378095080340017	0.8196143898407087	0.9820346640796185	0.9897934061739809
UMPS	4.2672198566111	3.03606819648551	0.30128449944118396	0.35000184128158895	-0.6546275625372391	0.366385916266292	1.25581406911509	3.0046575182429396	1.1249481113533402	0.825096933548734	-2.4679570572219505	1.42851666114224	1.04988992609901	0.007220478820465441	0.269556541014247	0.41584761354803895	0.0196384511914194	0.16391897494264698	0.305839104939841	0.8452773703226842	0.8362108477762639	0.3729969593022969	0.9045837517816508	0.737302374338267
NCBP2	5.740743500662991	5.86783220972021	-0.0545029409058177	0.524737278814766	-0.40119089783269607	0.240990534093438	-0.292713248580339	6.49371953546815	-0.21643829407360501	1.33291828729965	-1.6614831772904	1.0130568605213701	-0.270278059435775	4.057207100494909e-06	0.830112634006986	0.19263473927571104	0.107363943942009	0.319592173305489	0.789643841224506	0.9802892820966351	0.7122874785198661	0.5415609256538316	0.9341648696933534	0.9538169126032114
SNX4	5.26373118560767	4.0082230023402206	-0.00982190197511015	0.48273495221573504	0.33407844410758	-0.33845527046379403	1.13815467901001	4.13190082433709	-0.0348095850272075	1.1286727338651499	1.24367830925374	-1.23726296083789	0.995688306346447	0.000878629506708383	0.972478255163093	0.268133813652704	0.223312123158557	0.22562219948324497	0.335818901122824	0.9954990571163344	0.7503839052747318	0.6625487151835596	0.9210581780373829	0.7538699919179238
FRMD4B	6.52239556152159	7.560209894310971	-0.40346614980020395	0.507415318993119	0.4931068751131029	-0.156190402952676	-1.45518518555884	5.781705448537281	-1.15519013027702	0.974699562832899	1.53803787982402	-0.48726891405703	-0.9414881853840171	1.9550634705889498e-05	0.257228440927804	0.337748884148643	0.13539297061120098	0.630050612228499	0.357191779194625	0.84243825679695	0.7998472848106694	0.5782300467747127	0.976714918270123	0.7673752725112861
SLC41A3	4.93810500278987	3.46635641367661	0.22591451770116697	-0.312368321030197	-0.12632324515591	-0.380606185971428	2.10510557658868	4.0466027111421905	0.9007904865239091	-0.822546006958719	-0.5201543186345421	-1.53334706541673	2.11851926213347	0.000335889719747138	0.374874555136725	0.41725649700022993	0.606773598937133	0.135669716567236	0.0425241276889975	0.8946813104963566	0.8373906250142545	0.8800269284691634	0.8958384234882234	0.4674210630711675
PLXNA1	2.7654872253010803	3.7963701582582097	-0.259786551613284	-1.8772392122542803	-0.647993454170854	-0.175601630344075	0.6170712150700711	2.3900213828951298	-0.569905008756194	-2.83727852002154	-1.54079345084831	-0.413777576104907	0.33275718448538694	0.0289193937576479	0.573015234909398	0.00808337727094823	0.13398141487102	0.682216151958037	0.7433076475552641	0.9411565070078363	0.3728270575259709	0.5771684856661837	0.9803588890957735	0.9404514111281419
ATP6V1A	4.93821857620571	3.86748269255071	-0.18169901727744103	-0.266004851699764	0.32547221789953695	0.501701140086779	1.09523724669696	3.37059395295903	-0.524477574826616	-0.512763091014791	0.9956145645933059	1.5300940993700098	0.813416851024841	0.00207810045610067	0.603800608486631	0.611872208048952	0.327400601801651	0.13647089060893403	0.422388260906691	0.9466823463915217	0.9039648556644451	0.7384185560472003	0.8958384234882234	0.8093913863417997
ABTB1	4.95446295330856	4.39200408215731	-0.180081270690464	-0.13235247236384598	0.36781556123024	-0.18416671364779	0.440365398156443	3.3035118777367996	-0.5381583925282359	-0.283592754667427	1.26532708827966	-0.635833365661888	0.28511214061753803	0.00348727410904358	0.594473022686194	0.778724789876621	0.216013425793368	0.5301225899892109	0.778239442478143	0.945186585569229	0.9505217598993371	0.6552884087420607	0.9698557532884768	0.9496186519228653
KLHL18	3.92545914991041	5.7453618269107904	-0.25865077432636996	-0.0797394768335792	0.300879204890106	1.0328955128794999	-2.2485736746134104	4.03293436936535	-0.7434992301608921	-0.14864817669232902	0.900866821433014	3.22891318550655	-1.35557961371782	0.0004963773858634651	0.46313880746081504	0.8828688030028841	0.375339447833331	0.00321726402496815	0.18633704458709102	0.9171312310125561	0.9759680324440589	0.7682798076400891	0.659868097495767	0.6433316928766918
SCAP	4.24956459430069	3.96262244921314	-0.375475692701269	-0.14558629983773802	-0.752235731749522	0.0953424662652857	0.71808960076287	2.62574801544581	-0.929455984544267	-0.241723868547475	-1.99316973082838	0.25905708050314	0.405905408050873	0.0277761469092585	0.360171127571158	0.810658950732598	0.0561284893387349	0.7977233509752059	0.693754987561518	0.8895153276130996	0.9582082878001753	0.4628359125171769	0.9950227347358651	0.9232440611908616
EFCC1	2.79907750830443	4.90270876330297	-0.623737778292191	-1.54127889941736	0.00326427207857981	-0.972811686683471	-0.5234693340039079	3.11527448913005	-1.204991889662	-2.12009526392032	0.0071373932308654905	-1.9441195721605802	-0.2890685669234	0.00402465286645625	0.237626192111699	0.0423806686898725	0.994352484591237	0.0613114116181984	0.774517128581949	0.8327651208242671	0.537780567565513	0.9986230381296956	0.8216535885938825	0.949371488254917
NEK11	2.5317541464597597	6.61949951529446	0.170779096595097	-0.793259339616494	0.269996286979779	0.32382466253870695	-4.49071911611518	4.23600496006758	0.320198946281342	-0.9912039509039471	0.5345375149972249	0.6030168218913521	-2.40954046990739	0.000198881348055618	0.751037102341887	0.32951383457862	0.596909405064621	0.551029450390074	0.0223151871208009	0.9699222671600961	0.7965423430023524	0.8760555005796602	0.9698557532884768	0.4083005310775591
MRPL3	5.37397295250113	4.43259558356818	-0.0897539657121825	0.8224720460188728	-0.372030987074786	0.0770026763403142	0.8257225526684729	3.83131422670421	-0.326359029605652	1.94436252222455	-1.4396598324027101	0.304167114967497	0.612426285785385	0.000932515493413908	0.746458870266805	0.0616674474793808	0.161118722774208	0.7633240645034741	0.545908515076339	0.9688740705688559	0.5727698041431669	0.604974817126381	0.9897680090053271	0.8611235806226599
PLSCR4	6.59502351613258	2.96584631426114	-0.0678813395828752	-0.6450434483259699	0.15704236676120198	0.7544826544145291	3.7031354949391297	1.6822756188669699	-0.17812012084613502	-1.24356238247024	0.484228183118338	2.44236991806322	1.8630635107395	0.104743245752634	0.859932697123325	0.224396981960445	0.632261183631452	0.0218053237697245	0.0725706776057293	0.9839686854256962	0.7343089661510906	0.887913791192399	0.7513723638105483	0.5192967340147678
HEMK1	3.65383024848891	5.14185144331956	0.23531395805828698	0.9366533590763492	0.0741636902264973	0.0880210911670355	-2.59865543112456	3.8467870531332795	0.5603952852950771	1.4000259059121298	0.17691369370929397	0.203141721088357	-1.62754710683895	0.000580737690783475	0.579371190539519	0.171762823381169	0.8607651801511501	0.840395833707591	0.11407993566959301	0.9435142825814792	0.6914641723862475	0.9598105030725186	0.9964236288102557	0.5692991930944783
CISH	2.53006731425306	3.4529017539055697	0.5999097139008951	-0.36467091075649105	0.0827219567620572	-0.7802013529890122	-0.8140320329853129	1.92171462668616	1.07209416892569	-0.428245745141466	0.151871326680168	-1.36908950853777	-0.38642048888528996	0.0685911639154984	0.29266841460206394	0.6715834628265689	0.8803573224938941	0.181212966919969	0.703432291105547	0.8530868979886538	0.9206024351919405	0.9656381092013735	0.9108921331593911	0.9262537459680849
MAPKAPK3	3.32906973350146	3.6739885464337902	0.541667310423996	-1.09118755084383	-0.177479190124167	0.0652619361899135	0.4343200336698571	2.4701723823729504	1.28856452629677	-1.68295743167988	-0.43597761940769203	0.16189719641384398	0.24710255426989	0.0234396016376002	0.20739894106377	0.102802349326356	0.666058540968249	0.8725462120954021	0.807236954377838	0.8170946849002809	0.6247178990912347	0.9029287856256311	0.9973488669798142	0.9577396593346589
ACVR2B	2.7006098172971	5.07879898321159	0.191972524820632	-0.708717554819545	1.08139154081818	-0.0770286347308857	-2.66439276488745	4.30031850394477	0.498777285451059	-1.2549623843591102	3.0527094087770803	-0.20266868162926502	-1.9188059481261701	0.000166303398424045	0.621573983620354	0.219181010793227	0.00471853936656025	0.840762260517362	0.0645676852190001	0.951292818281421	0.7323210262205633	0.3064445811548396	0.9964236288102557	0.5086821562140709
WDR48	4.70932243084616	6.73433240224412	-0.645339997920336	0.8588502187088449	0.768817831638381	0.37056221385207794	-3.2069296048234097	6.5914006608659195	-2.02148261612138	1.78733806002151	2.58237824174913	1.2329804071407802	-2.5983416452898505	9.78195370992402e-06	0.0526134162744092	0.0840556689800155	0.0149620198139708	0.227243744204527	0.0201481968185911	0.6906994347001387	0.6068094425716181	0.3569531095836475	0.9210581780373829	0.4056118470683869
COMMD2	6.07238380387234	7.97927532108858	-0.414208243596249	-0.10545568831182599	-0.18006861262978502	-0.125316853416832	-1.7579277606218002	9.201403429090869	-1.4344986126338797	-0.24124387068948702	-0.6445286325321171	-0.439839965843121	-1.6946191769613201	3.06366986677594e-10	0.161772986001793	0.811007380321449	0.52413085807782	0.663205527967824	0.100505730063417	0.7811897261293687	0.9583420866565552	0.8443850405800543	0.9792410001108816	0.5486293134591704
GORASP1	4.6996312378945	3.7691087362166296	-0.0214064736097538	-0.911801241505003	-0.26503784907655	0.0134545031108559	1.91792459774501	3.83551294840683	-0.0738058373791181	-2.09137132488629	-0.9533362466101071	0.0480100808495447	1.68511484643626	0.0005988444152257349	0.941654809076386	0.0450639167876418	0.34803850313321194	0.9620264081346791	0.102342984820656	0.9898610380975849	0.538178674744699	0.7509652250833235	0.9987162796417266	0.5495249972421448
RRP9	3.9212310170510603	1.58874695457854	0.7302160023004849	1.21241783733743	-0.3938181252166811	0.590405136367632	1.7859389541126898	0.8947474091962441	1.6595256755326298	1.6809984656570198	-0.880296969716991	1.35485203034284	0.860876896639654	0.38253393374370703	0.10767393093819902	0.103535875483194	0.386480547909862	0.18699778711963103	0.398408941814381	0.7508452811164799	0.6247178990912347	0.775962238257616	0.9182543901103708	0.793830141319753
ABCC5	3.2730906129876	4.303421900568701	-0.36562441560934605	0.703081102488617	0.0690683720360946	-0.191886847175088	-1.7508447193015302	2.3567302685107996	-0.7538146470384671	0.991947909824585	0.16075161633594	-0.442317954253545	-0.813449106620619	0.0300930009747061	0.456836896366603	0.32924907594927	0.8734097642522819	0.6616664044497321	0.42581269248504994	0.913683052639986	0.796410071112868	0.9644391196934277	0.9792410001108816	0.8098790425696047
ABHD14B	5.37575365321229	3.37580121089245	-0.0154288142126001	-0.41885119399759496	0.12138549521030902	0.11714290412133999	2.44771716374783	3.42668982466793	-0.0533463365390671	-0.98020778352638	0.448464373606779	0.4277464258416021	2.1385222056278796	0.00342061435112312	0.957847245070749	0.335085261290401	0.657163870728376	0.6718912730597191	0.05032027413739401	0.9937236270078157	0.7996847304213087	0.8987195734633783	0.9795908333500961	0.4850271218511274
EIF1B	6.963534175357831	3.65193947311185	0.0683621846562427	0.285275108398803	-0.275249329321889	-0.39890908752479703	3.90953319605062	3.74848095232081	0.241959594330335	0.665093246676631	-1.01313078770141	-1.4425478734935502	3.4469484084621502	0.000758439494731289	0.8104578622296942	0.5110719260635711	0.31909955680136604	0.159508023147311	0.0016996199583281801	0.979731237847002	0.8710516498975406	0.7312075574429551	0.9045837517816508	0.2502741582010484
ARHGEF26	3.98758962625885	3.47129719550079	-0.21329208578954897	-0.860365840343145	-0.241203490097191	0.126621182912305	1.0426936815563699	2.2717380555516202	-0.564333940853555	-1.65224432312294	-0.731375305150443	0.402951931274655	0.598282058439839	0.0320701350154264	0.5768525867595401	0.109513290705455	0.4707284833437321	0.690168375217443	0.5545102591503349	0.9419228210253973	0.6251005153684122	0.8210762203685139	0.9820346640796185	0.8672070963077552
KLHL24	4.9602451874593205	4.5333169483672595	-0.679171107063047	0.29870608692754996	0.7735144021556372	-0.344578274450722	0.0666743842022622	2.5170702073084503	-1.4770902497587202	0.47438332428846897	1.96168435518969	-0.8733152146782529	0.0318186566312108	0.0207227853714869	0.150169754913917	0.638768928779235	0.059630628916364004	0.390065199161658	0.974918818724518	0.7744626450252974	0.9116707485688222	0.4701752039044009	0.9440273277621508	0.9934515426422428
VIPR1	6.6890977326892	0.355773050880901	-0.49904684491663204	-0.687273691219354	-0.4380027018723471	0.7137051662462491	6.6832998299950805	0.120783880115673	-0.7660228919510621	-0.857309121674235	-0.8718890252320061	1.49085903411519	2.0186357097476	0.904774599727208	0.44999042186215604	0.398680298269799	0.39093596552817605	0.147736044629366	0.0528316345367168	0.9122649178869426	0.8303030279951542	0.7791337571888365	0.9025850160317839	0.4877630807169978
DNAH1	2.50066983988106	5.6428009574165	-0.307038381527888	-0.430178324648079	0.633171521703151	0.182348589015284	-3.7232591397685497	3.2336249894176503	-0.527410262621155	-0.520223719354446	1.22375189099952	0.328122005957588	-1.82010137442594	0.0029692877185142	0.6017877979448001	0.606725819631623	0.23057061156277203	0.7450986090530061	0.0787346145864748	0.9463121269056682	0.903560641623187	0.6674642383989104	0.9885366774154358	0.5281528317650357
SSR3	6.569137053325349	6.92050704528161	-0.108260885940417	1.1946022961508	-0.0993659430167589	-0.0214194057000949	-1.1297225492227	5.89384312840155	-0.380162418679068	2.77492549258849	-0.3848944049737801	-0.0841801242341473	-0.831989467125771	4.9634554719321995e-06	0.706674983555211	0.00977976003890531	0.703382574315155	0.933558765675286	0.41239224741602293	0.9651761299015983	0.39408809447337473	0.9164529084533861	0.9978375366810488	0.8047673715341901
ZBTB47	2.84285394140716	4.26758386251265	-0.00875682200918398	-0.659597815807787	-0.580497214753761	-0.23940028394479	-0.9169856781468689	2.7414158624334704	-0.018040005398439998	-0.8823938554384141	-1.23393251892325	-0.4837154607754529	-0.502928247874412	0.0102102422703457	0.9857263865112079	0.384579857555826	0.22680777730226004	0.6320999832675059	0.618687186073354	0.9978918161136405	0.826114014416611	0.6638976071910682	0.976714918270123	0.8950751406473169
NKTR	7.455188039331301	5.09401670877183	-0.10643577949057001	0.275606500351531	0.517444525514178	-0.15836691474097	2.41626184480903	3.54405561474343	-0.340981170491056	0.600901819299195	1.8315484930137602	-0.5651315671167291	1.4729724153251698	0.00158193688860359	0.735654767645289	0.5527975067914671	0.0781795392959227	0.5767747811923021	0.15162078006360802	0.9670183639977065	0.8846396260657934	0.5034300997232704	0.9707345994529782	0.6071786284198615
FOXP1	8.23598300260526	7.50372185852105	0.15502388092921102	0.453992781958455	0.337061407977845	-0.05380791103888901	-0.0950609105768101	7.10768852598384	0.641054129887256	1.3005333461439499	1.58028873619503	-0.25754567942115897	-0.0796586356549018	1.73346690550004e-07	0.526782464715565	0.204304656514155	0.125954740339273	0.7987793625786959	0.937041629311536	0.9321120086552955	0.7201302118595836	0.5705777748060025	0.9950227347358651	0.9858645943382133
EIF4G1	6.30690161648792	5.47514420518831	0.13849195079074	0.35608232455295896	0.14890957235013197	0.6396188806137599	0.27913010968331897	5.96645420565883	0.485141892899291	0.8116892805571391	0.5371295558206279	2.31604106591435	0.253656291932592	3.9450850374461206e-05	0.63160425086203	0.42368843537490897	0.595209295634623	0.0275739375296971	0.803760236465115	0.9555688505697203	0.8400908593692631	0.8760555005796602	0.7522812491371011	0.956983249830175
SPCS1	7.63829012341003	6.46212097736164	0.413045672876636	0.32194597130575203	-0.453925395029496	-0.158642039311599	1.2892466023188502	9.559998589499061	1.9132311128536499	0.9612651541499772	-2.11438382045864	-0.735209369828731	1.59320783785559	1.29101479723503e-10	0.0653046399683701	0.344103176353997	0.0429026181552911	0.467921047766368	0.12159673045013002	0.7149595762405456	0.8058382843245321	0.4364912322367993	0.9629416825675317	0.5772805522086703
NEK4	3.56574510764863	4.969360196162481	-0.379177917960409	0.720165222972324	0.0435502952188254	0.0650795638630146	-2.18419445367118	3.98160204974538	-0.973752250267561	1.1982301871493102	0.116070719063592	0.16745203466607	-1.48142259677632	0.00040163960159659304	0.337966232650541	0.240208154171818	0.9083700005391641	0.8681380781971381	0.148921989618396	0.8796046199861396	0.7440760739931528	0.9739793975779413	0.9964236288102557	0.6028713368727964
INO80D	4.72595486579979	6.836259318288679	-0.612729756731051	-0.139929045259285	0.8967577920707158	-0.266894568288099	-2.2772450730766898	5.21098583992024	-1.46245802117076	-0.23137855072698102	2.34275130992556	-0.6612613879641651	-1.48088144728686	1.28381203945471e-05	0.154013775905115	0.8185916256411859	0.025967123046325	0.513491626866154	0.14906538864585098	0.7767258728555951	0.9603857976212065	0.3939551325703625	0.9698557532884768	0.6028713368727964
EEF1B2	9.080917555755331	7.334027768695309	0.529257139401211	-0.0113976202165262	-0.5821216423335379	-0.0224666859455578	2.1126413473189802	9.23951723695323	2.10916932926477	-0.0298662457868232	-2.3709634536012003	-0.0917724164071559	2.21362586135057	0.00431803048286011	0.0536662422153806	0.9764855473640749	0.0243890722503139	0.9275072366866921	0.13055876281747	0.6930473417182361	0.9937295566196152	0.3886999715699761	0.9978375366810488	0.5841827575537005
DGUOK	6.24676348812636	6.2196811244339205	0.18709728651208	0.651287817207207	-0.482736322880229	-0.06946568366910201	-0.19307046041609	7.0412568361415495	0.6574459697529941	1.4497567057095302	-1.69582846892598	-0.24132351800796698	-0.18152331425795898	7.933233029423139e-08	0.515907158437506	0.157501002368987	0.100273957510735	0.810946223881838	0.8571777524184692	0.9311191226407565	0.6813198280664962	0.5364130154924062	0.9950227347358651	0.969039367079437
MOB1A	6.32606207626662	4.4080859784385495	-0.0138793482320197	0.18792059560319502	0.369458347517195	-0.172334874497303	2.00377564543399	5.23630910024063	-0.0550968853868817	0.49754767466090394	1.5442780076133302	-0.7072186962310592	2.03317376998275	1.19519781317392e-05	0.956426578794522	0.6224302985094351	0.13300545222735402	0.484888431767826	0.0509653203580862	0.9934935956167472	0.907751673005992	0.5763138862396558	0.9668336307659762	0.48602219788682793
KANSL3	4.6283255442450395	4.99832431759946	0.0882348024502631	0.8096935611334799	0.5321239000944099	0.0223844611668575	-1.5654138721359598	3.7168239925978397	0.255048836875417	1.5884588961222899	1.6890207561888102	0.0718551768763154	-0.993785577861752	0.00137029374402984	0.8004345908479741	0.12291008247198101	0.10211454085846501	0.943233715395932	0.33118523343048806	0.9782111198951304	0.640154162581879	0.5377475371015847	0.9978375366810488	0.7520723633107812
LMAN2L	3.69668819130373	2.3181808668532202	0.566732330853401	-0.309425797047179	0.42715791490071103	-0.42232749216172905	1.60644186467699	1.7684730526273302	1.4360275961920401	-0.510780526080602	1.12330233022118	-1.07116013390166	1.04897100003917	0.0871505392791868	0.161340797158092	0.613243200753184	0.270218250381034	0.292639643515765	0.302568991998328	0.7811897261293687	0.9039648556644451	0.6960719489339118	0.9318594804750134	0.7364737549086451
RTKN	3.5669141557998802	2.6889108512043305	0.711840414916763	0.13368188193682	0.0855213136959002	0.020366857450976	0.46877232565891497	2.26120983447325	2.03697138499473	0.24635745681883398	0.251065801293485	0.0589898978968136	0.334184143962714	0.0360632999618066	0.0510029392036584	0.8071014511500259	0.8035218854466809	0.953352606330229	0.7420825257444191	0.688218217313978	0.9569847462588541	0.9441759467204724	0.997846761506601	0.9399788156239474
TTL	4.89668284730043	4.79360620543978	-0.545347223873282	0.0218982419745436	-4.87299214815478e-05	-0.7811403335421129	0.45370590060517296	4.01523827038324	-1.7557131319574197	0.0505825740564541	-0.000182740418286367	-2.8658824273356895	0.32668949109986306	0.000623778114761531	0.0894215418363044	0.960002153901407	0.999855469149468	0.007866347220798209	0.7469004716891959	0.7278768293320739	0.9913100984270865	0.9999977312692779	0.7006785153448317	0.9420614369524029
CCL20	2.39331350981704	5.4138687725317505	-1.30928294880549	-3.81827946025562	-0.29431770173125	0.7064609245983741	0.50985256618336	1.8299213174733702	-1.6504301458183201	-3.21117571206756	-0.391297437846464	0.955021759722204	0.14840991246070098	0.0812981250472519	0.10937078929860498	0.00317171237724545	0.6984557209062329	0.347868708649465	0.8832534501214351	0.7526631682474944	0.3126182957636604	0.9146900405122329	0.9402148069689874	0.9740632488626456
PIKFYVE	4.31062780541881	6.517418128643769	-1.19862940127824	0.6980762318715049	0.21269361915734197	-0.233959784172282	-2.853955083104	5.01012009913847	-3.3898475807577904	1.39886834948541	0.6912468764215679	-0.758669138567145	-1.8640345443786202	9.61506284509664e-05	0.0019759974167552602	0.17224023995163698	0.49488531287567494	0.45440968450866603	0.0780366043414696	0.46680526424586294	0.6920184788589439	0.8309504456610111	0.9598163023508314	0.5272323815707249
FAHD2A	4.16647362359541	6.25549197720551	-0.126404510987684	0.710259039305668	-0.334605505910569	-0.21550886906975303	-2.8215236625138096	6.53216723541593	-0.508934785308645	1.9253217063067298	-1.48698954057612	-0.9762811553598431	-2.53786074616959	1.1412873549745701e-06	0.614646588804646	0.0642476077356538	0.14846967755866	0.337686235585801	0.0171675740432126	0.9493794003987872	0.575684942628417	0.5901064529908636	0.9394130802835925	0.3910029262036413
NCL	7.975559735807379	6.520948639248049	0.0966795676912872	1.04450325451124	-0.23740023289419898	0.15817587515584802	0.902542899167784	7.9077291652488695	0.41905282068844296	2.96929049380023	-1.09300781288709	0.7355183602147679	0.9151855737365658	2.17366989300517e-06	0.678182980584328	0.00582716410953267	0.283462253617557	0.468213489065101	0.3743923142165711	0.960131111706752	0.34885238401871593	0.7052985369230791	0.9629416825675317	0.7783511649268724
ACTR1B	5.3082629186838695	4.66920322485956	0.7175522261523141	-0.13175610929658801	0.17761779994461202	0.27247129161226297	0.3533222523703471	5.84350480492352	2.9132031260411604	-0.343363248554595	0.7273699869712429	1.1139692445727298	0.371127728420385	2.16098935887525e-06	0.006696659833324061	0.733719921719949	0.472638006935281	0.27413802895756895	0.7131504803384789	0.5288078716182365	0.9379769323860971	0.8212034434837637	0.927786580399338	0.9290422003855153
SLC35F5	4.53356457600839	6.60344169501032	-0.99214375306166	0.6446818420192211	0.319108022743618	-0.255464248651299	-2.4735325684550897	6.24645707939134	-2.90531665162457	1.2574928434760801	1.00207173802314	-0.765164260342952	-1.97139081576545	7.01561146644307e-07	0.00682917998777005	0.218276495618663	0.324323517157554	0.45015163728732793	0.0579640656544543	0.5350399859649074	0.7317499890550669	0.7350793075405954	0.9598163023508314	0.5010647823826749
ACTR3	7.01256706079321	3.97194426837628	0.370544450731606	1.12005694223689	-0.0231843626955843	-0.207125458126203	2.67479528008004	3.6672591426917305	1.17182748300666	2.29470058675346	-0.0754190018361786	-0.664377935291792	2.10657384290495	0.0009443344625027699	0.250488920707857	0.0289215243402556	0.940382035456527	0.511523147650828	0.043625580871897	0.8385521045888286	0.5037983389749744	0.9858108228146958	0.9698557532884768	0.4687983653489946
STEAP3	3.34940715067833	3.7771218864970804	0.38136318026667604	-0.977602271763348	0.00611902998105019	0.48188783126031304	-0.131878867381596	2.68945284306701	0.8862431872522759	-1.4822335413852301	0.0148041345196399	1.15538037870572	-0.0796685000225442	0.0115744019250565	0.382535855962374	0.14870730480513	0.9882864579531321	0.257054262399105	0.9370299906066399	0.8973309873354707	0.6719041328385579	0.9972064517638398	0.9237078588830652	0.9858645943382133
EPB41L5	3.7111944347056403	4.77063847879602	-0.566530145649407	-0.141350026980674	0.486616246575421	0.11603496260742201	-1.6691976428566297	2.55512901305117	-1.1664175211152301	-0.21540676146259402	1.1875135107340702	0.28898744178051194	-0.771408697427312	0.0181311965559263	0.252725326884095	0.8309614397745391	0.24490119260791196	0.774771538012947	0.44802559632503497	0.8393013707602792	0.9630838686797456	0.6762725657600317	0.9921554964317277	0.8204628166443779
SF3B6	7.540418261051969	7.361532740809389	0.0673888977541806	0.5252236267281121	-0.49978909441920205	-0.0805496211552438	0.235340066011865	9.80895841308571	0.338658534482896	1.71925815312718	-2.6695382177042597	-0.436190903286295	0.264832596125885	3.5777129907987e-09	0.737240720277023	0.0960595431487008	0.0124393490064455	0.666089341376019	0.793429992146385	0.9670183639977065	0.6207839025558716	0.34178587262675647	0.9795537924184662	0.9550227855045418
TP53I3	4.880081957836429	3.6658589629127003	-0.0349263152844173	0.12365336692212801	-0.631021541339057	-0.0548541694772827	1.6140672555450999	3.1295560969602696	-0.101015221591726	0.229954319569648	-1.85950428819456	-0.160694533806371	1.1793339198019899	0.00388048729948465	0.9202104841991501	0.8196880375708	0.0727880039517304	0.8734112161553399	0.247533713652036	0.989110302194484	0.9603857976212065	0.4931346919612245	0.9973488669798142	0.6970013587669996
DNAJC27	3.1524383755347203	6.97717864633976	-0.948542913381577	0.256139828043148	1.24711386069872	-0.212756156883652	-4.6454961138505	4.37079571837819	-1.76543203641617	0.339594191891006	2.6582831043199504	-0.41700428589274197	-2.48861982627306	0.000136633418884566	0.0876692066218475	0.736528197062345	0.0124723039757432	0.6796442608486619	0.0186007860695048	0.7278768293320739	0.938768132703721	0.34178587262675647	0.9803588890957735	0.40071001384707505
POMC	2.9931323779753	4.7783823267151	-0.0503197059201873	-3.20070453445796	0.560214224004896	1.1705302499753703	-0.572906804500917	2.68385729165966	-0.0874013617917174	-3.85997157698394	1.07687581405682	2.2489132038954502	-0.275110416788414	0.0117310242354573	0.93093328606301	0.000560240730002037	0.29011958951672995	0.0320161359039346	0.7851173378597041	0.9894762705658352	0.24856722287045668	0.7086246575198691	0.7626136113656095	0.9524272062849929
STAM2	4.078695124663549	3.63341072548316	-0.0196620717742236	0.213598329573332	0.29782179487211796	0.40640015265847795	-0.17935325940680605	2.55017951400544	-0.0515137107503402	0.374993469788234	0.832307011353915	1.16797058620162	-0.10725873820607001	0.0219380956612161	0.95925838499014	0.7103181388077929	0.41195898985457	0.252705109350649	0.915889352395563	0.994065258910416	0.9329299168249537	0.7915363581201941	0.9225564343825513	0.9819337963413368
GPD2	4.639116370789219	3.97534355469252	-0.230744346665418	-0.00944335680040342	-0.0553741645840022	-0.40754690394578097	0.8556548728439208	3.13401796162238	-0.692684642353504	-0.0195707360596595	-0.18433669921365	-1.3646447855360002	0.576895836109675	0.00555120260166113	0.493835091372087	0.9845165400049108	0.855024809302536	0.183154253030415	0.570604517429474	0.925687922196315	0.9964191702113623	0.9590028752708052	0.9130476401105249	0.8759015840270072
CYTIP	2.5147822485765	5.261006682462111	0.0072146371547572	-1.68238398444094	0.496924446490992	-0.315388860854044	-1.96837347842326	2.98704662427553	0.0136318715229768	-2.22153559861002	1.03007009523461	-0.63432698247138	-0.9543228309776931	0.00794574475573764	0.9892146855709459	0.0340074663795572	0.311213587257224	0.530923901504025	0.35238644646417	0.9984778201870401	0.5112413949458156	0.72478998849939	0.9698557532884768	0.7642593693494696
ACVR1	3.6471848255642003	1.3422266814303	0.694072085977294	-0.155831060323323	-0.31821709977094204	-0.0567532546869807	2.68860491582849	1.20901878517766	2.11626586263221	-0.29910526252391806	-0.973011566630825	-0.172475837349148	2.06282123997702	0.236098334290471	0.0427299975634087	0.7669220524762329	0.33832817838685303	0.864221788080609	0.0478789272283118	0.6667391251068739	0.9482584649334963	0.7447851218018944	0.9964236288102557	0.4761401534454246
TANC1	5.35352822485093	6.58039414931508	-0.169001252769019	0.3892695593491	0.526683334283526	-0.0357279355589786	-1.8693945828023701	4.96408675480271	-0.441406186903022	0.684528438925743	1.47774875076096	-0.10013702327749699	-1.1833567330815802	0.000180887650452495	0.6621197216798721	0.498896880921396	0.150014764029785	0.9209353419190691	0.254142550487248	0.9599220334313436	0.8660732382741663	0.5907483914811427	0.9978375366810488	0.7029034288425311
MPV17	5.65068263948568	4.50681849894645	0.120840609070416	0.26578736296524397	-0.22798393426050498	-0.0906341777949596	1.1902065900752499	5.30925930580307	0.50846135441854	0.7379821936197158	-1.01158188531725	-0.40276848802059395	1.18377797681189	0.000130349141817995	0.614965821845231	0.46626525473989894	0.319899424258748	0.690098139105393	0.25645202168765	0.949619523473368	0.853862898195935	0.731722245339382	0.9820346640796185	0.7053002753212675
GTF3C2	4.07756498509886	2.7827942660303395	-0.34595906475163696	-0.37087891275313706	-0.286710348391094	-0.148121898492922	1.97475293523761	2.13242804543836	-0.9366765381293729	-0.6804886832014139	-0.8338195566131279	-0.43256238283097603	1.29168013163482	0.0497572791036605	0.35656788553810204	0.501414511319903	0.41099603796365003	0.668584334507842	0.216103646118078	0.888113449571364	0.8671955822500478	0.7908201113971263	0.9795537924184662	0.6724685006230154
EIF2B4	4.8627359449875	5.52464019803114	0.130211647043361	-0.05282893955178799	-0.36686925766037204	0.504512394646364	-0.7886675771938199	5.96952107983606	0.44221927063402006	-0.11340848539399101	-1.2499877563468	1.7374508561878796	-0.7052415053544492	1.7580528066299e-05	0.6618447692794089	0.9104905476515021	0.22145776601812303	0.0925804312702507	0.490870965960233	0.9599220334313436	0.9840031503034611	0.6609802765551747	0.8695064804637941	0.8395327555903017
NRBP1	6.04370689957781	5.4862225287816	0.431288199114612	-0.150996109425979	0.0194798306938094	0.16090685122729997	0.5161225963593429	5.08204554677315	1.43570530768879	-0.334056365288718	0.0685071623152139	0.571862597722667	0.402931497208329	0.000342792497393865	0.161528692551547	0.740665230218089	0.9458596668770329	0.5721618927289129	0.693710970602938	0.7811897261293687	0.9405867355047216	0.9870523957479663	0.9707345994529782	0.9232440611908616
FNDC4	3.28021104246869	3.97534376376729	-0.34246606848224	-0.9967851159821629	-0.17623665056239396	-0.10599163084464802	0.331923631337144	1.93803092803866	-0.575252781901012	-1.1277750200993502	-0.31640197598811	-0.18789299277415902	0.137697338333893	0.069729298695678	0.569472354135582	0.26835726639334	0.7538892350362021	0.8522816463959492	0.892106365322302	0.9407502145813467	0.750469940575637	0.9300271742475256	0.9964236288102557	0.9770242801062018
ITGA4	2.51245286211377	5.83118388657831	-0.47280441441485904	-0.555280089872332	-0.123577911910078	-0.10058952093216	-3.3322966875361497	3.2009183800949503	-0.8345620560897471	-0.685564878643098	-0.24031759130337801	-0.189786723389758	-1.5548173363149198	0.00481547402352492	0.41068448067143104	0.49826135944834704	0.811720054445877	0.850798988994745	0.136939120233138	0.9068736272091464	0.8660732382741663	0.9472780010920949	0.9964236288102557	0.5899435768380024
PSMD14	5.64672376571167	4.12445077836355	0.10192191964340801	0.35835286926070004	-0.5700185985235899	-0.386041272223158	2.12985816506331	3.08714710663279	0.302151480214573	0.6918327975657199	-1.78464263747199	-1.20407982264409	1.3574322980424198	0.0059981333041737	0.7646226226272759	0.49442028431324	0.0848627144670275	0.238655108476784	0.18899846547716603	0.9703268293791472	0.8644106958421518	0.514478925109317	0.9225564343825513	0.6458985452899852
SNX17	6.423684427378559	3.16149775547137	0.37147075930040396	0.34278446654305705	-0.337756938424245	-0.10598671788717501	3.5411068003152697	3.83404366614725	1.5594444605613202	0.939822331611312	-1.46553070857609	-0.45461056990001003	3.68361507652539	0.000601244397448397	0.129379479535319	0.354814831347235	0.153179476808005	0.652661993914759	0.0009036473107126949	0.767695757764221	0.8089248860522023	0.5956600590351375	0.9789197015263739	0.20002712648751786
ASB3	3.73229901417428	3.11542412847151	0.0808516055611603	0.18677595822773102	0.0313498187629724	-0.0482983990953708	0.194612609186854	2.04311358805234	0.21191964975795702	0.343135153929406	0.0939022894106844	-0.148074525684519	0.109927904564432	0.0542135782818205	0.8336184475646851	0.7339799028310459	0.9258547613922541	0.8833815649447221	0.9134402922330209	0.9809985534194856	0.9379769323860971	0.9802488999447002	0.9978375366810488	0.9817090140680194
PPM1G	6.19873979193578	5.048633339552481	0.0127807913748958	1.01213036965251	-0.536238468227981	0.6090472283292641	0.46300911624505603	4.9624259640312305	0.0404031266693428	2.02839662118752	-1.71937011621693	1.9604757512483701	0.38055333840944	2.59037898980101e-05	0.968039430866301	0.0514786833078089	0.0958504359989064	0.0592841820355225	0.706216090623712	0.9952370393714611	0.5595057754902171	0.532633665565883	0.8164020580066382	0.9274065820998183
IFIH1	5.23631549591235	7.730236357681361	-0.631094328366227	-0.0463477325837648	0.311140900969344	0.49076202902887606	-3.07529929618622	6.68887793480662	-2.04132804977871	-0.10364272902975802	1.1168265502350099	1.80706002883867	-2.2613932342258196	2.0889914043894903e-06	0.0502873135263796	0.9181771961706039	0.273697731621998	0.0820902387154853	0.0336594068724341	0.6871768142283469	0.9856890917651012	0.6986427390417252	0.851184580908271	0.44695947721402596
RPS15	10.99960105121	10.675388177002699	0.14075991354408	0.21360911379167602	-0.5135403703407271	-0.0949159799726124	0.5601194789693891	12.155582334258302	0.5780991691386469	0.590451496352308	-2.29086271839078	-0.428632572345666	0.537190131919053	2.70204351329171e-10	0.5675247746677211	0.559382060185458	0.0297005294433616	0.6715559749936479	0.5964534906805121	0.9407502145813467	0.8865541450566237	0.40310461711689727	0.9795821594593119	0.8871632644223739
GCA	5.632316828392559	3.84907986008513	-0.5468828556292521	-0.173648661930356	0.156791257235982	-0.28851638003638397	2.42980328626641	3.5194792935510804	-1.91688226760021	-0.42909697719666795	0.617778695717905	-1.13205750263494	1.90876882490308	0.0026711664290964697	0.0648275862955425	0.6709390359103531	0.541500519088091	0.267168572958706	0.0731587000987908	0.7149595762405456	0.9206024351919405	0.8520532748830972	0.9259102477619356	0.5193380877641043
INO80B	2.75089756321141	7.7170112703693	-0.662206386540334	-0.894808438840081	-0.133787212385887	-0.24155671892300698	-4.456933236803071	5.3637203995095994	-1.43285412546829	-1.31729650043782	-0.310833815338981	-0.5466345284307279	-2.59732595487088	6.96456553178646e-05	0.16227100914936	0.19771386182087	0.758118529872616	0.58903337549258	0.0182101991799285	0.7811897261293687	0.7158104675212406	0.9314347684558626	0.9730962642419727	0.39626466871255317
MOGS	4.78383341552603	3.85466723171098	-0.0123747223380866	-0.0069433664418549	-0.0412151649921066	0.517180018723989	0.717624549747436	3.97468767637393	-0.0424671176249763	-0.0157003631964261	-0.14860723017924898	1.86842098111949	0.631208832319959	0.000409335833073303	0.966407716673927	0.987577389388206	0.8828579986815941	0.0714971759282863	0.532684161504572	0.9952106921131222	0.9971227470551552	0.9667367943685171	0.8484015561091331	0.8557394613444899
TTC31	3.56997770657533	4.7418214430525	-0.0547040203055718	-0.336275579903204	0.919756761912707	0.46105517495179	-1.7225703495675	3.49790126457117	-0.156023589409598	-0.672351387883933	2.96764557062603	1.52254313655158	-1.09341334341116	0.0028338680109237	0.8771204049732361	0.507011328832228	0.00644728264714151	0.14073998414820701	0.28594513289859197	0.9857507283220052	0.8688576081025645	0.3131930789320235	0.8958384234882234	0.7243944959996679
NDUFS7	6.67086374375656	4.3685076242138905	0.10902876554119	0.6016486267603759	-0.467061887777037	-0.185463809153135	2.40726076156423	5.18512191200872	0.495792243937456	1.8195248315456	-2.29023110968102	-0.9132207165899999	2.424084958549	0.000323464368484525	0.623666937017523	0.0789468442736827	0.0298244617755406	0.369530724833837	0.0320017946174101	0.9524555525774547	0.6016274860812594	0.40310461711689727	0.9411072304215022	0.4441588864211069
PCGF1	3.9677332911635603	4.20209800134496	-0.0816902191651537	-0.0145359612197022	-0.188617849119488	-0.186625484484822	-0.21802095531198698	3.97264457529671	-0.298007267109797	-0.0358694390613787	-0.752044984761146	-0.7488403188931791	-0.17663284280077302	0.00073720353292976	0.7677560964131992	0.9716274707538959	0.45813586482724195	0.46022899675480894	0.8614202673035791	0.9711454815545947	0.993583755086931	0.8167060297430792	0.9613103056853648	0.9699425550713645
GRB14	4.43989959563061	5.7053131221584	0.0049299422013668	0.43023714546969505	1.08328428095187	-0.5922213707811651	-2.09488439786982	3.5167375798903797	0.0110036544788354	0.668834335206141	2.6711160677201495	-1.44317184182022	-1.10025423944652	0.00236127604926274	0.9912937580091709	0.508809289565958	0.0122790088603769	0.16022463462286	0.284077266941089	0.9984778201870401	0.8700375213617821	0.3410773779352874	0.9045837517816508	0.7241161900808515
SPTBN1	8.762302989637119	8.51374123664991	-0.367985220531378	0.0516433070060674	0.756570791966045	0.199795096102114	-0.402804277308425	6.91135415102633	-1.24290870021447	0.123273730645592	2.9255402982645897	0.787439702075994	-0.28525057762831896	3.03666850025588e-07	0.224060247856188	0.9027708246939641	0.00687257804451003	0.43795372288185	0.777483442923795	0.8267113439572458	0.9818424453605755	0.3131930789320235	0.9572989126726725	0.949371488254917
AUP1	6.807970216499059	4.826975064167099	0.172752201319843	0.21729639293955397	-0.34168299890689197	0.0871486097192841	2.09317187294927	5.78738242807572	0.7747319159583901	0.651123742653485	-1.6439159855967	0.424095320961247	2.12689696816701	0.00023936331239380096	0.444641726203879	0.519947192279895	0.111434033935547	0.675013144901518	0.0585481110530626	0.9117086493500369	0.8744729027170604	0.5500011773605014	0.9797205728410048	0.5010647823826749
RTN4	8.19802532019114	6.60639382221605	0.35360595412079104	0.500330045708727	-0.138168358034333	0.0289334673279751	1.4642859317846	6.70155748889483	1.17252057683166	1.08134249075056	-0.47198849527926706	0.0990724067956487	1.2357566702329	1.32814248860606e-05	0.251037238128154	0.2884501845685539	0.6403515117439089	0.921747034008693	0.23782864335936102	0.8385521045888286	0.7693232145030857	0.8914339100478376	0.9978375366810488	0.6900935568515207
HTRA2	5.235293798887731	3.5891781622998	-0.0305795029402283	0.6956063888817691	-0.12286895311741	0.20513819886271698	1.34444410764505	3.0264628816177406	-0.0897180677372078	1.31769903739474	-0.37580296986211004	0.626203256101772	0.962333314460067	0.0087220847577733	0.9291560252026421	0.19772004000054502	0.709719859837394	0.535928236460348	0.35250569454359704	0.9894762705658352	0.7158104675212406	0.9169712174927093	0.9698557532884768	0.7642938794947388
DOK1	3.9318567637404103	2.43800729404809	0.139323530720775	-0.13784407177975103	-0.3360393367856289	0.24745419910893002	1.6988597960343	1.8878717324434	0.35959613795996004	-0.229593181904252	-0.8901869098544641	0.654064929083214	1.12144781437123	0.0687496092704755	0.721668175233118	0.8199661101437808	0.380449002218445	0.518052852080531	0.270993892853849	0.9670183639977065	0.9603857976212065	0.772362193824587	0.9698557532884768	0.716287310501485
POLE4	7.1702491106164405	6.62845284056566	0.487297221092164	0.164109434623455	-0.684146066224014	-0.446137300254734	0.92969031394822	7.56575107788913	1.7295014714085701	0.37077095300004603	-2.41556147415945	-1.55596288264294	0.882755373142238	1.95185872369214e-08	0.0939978545940489	0.71341345319372	0.0220101516299141	0.13020464040956	0.3843875929416671	0.7313088679016159	0.9337168100316329	0.3821137403704689	0.8941102540447863	0.784173787503431
TACR1	3.63204268264251	3.48269002504834	0.338875407550347	-1.7105001871708603	-0.42378129392836206	-0.433868700783175	1.62800136202398	1.82260975546752	0.6247722269774449	-2.11943769500281	-0.8252054736983431	-0.8490144112639398	0.7285147333901291	0.0847374752049722	0.536882666368056	0.04244097288141101	0.4157847867402	0.40289270331295796	0.4753924757093921	0.9353481296762535	0.537780567565513	0.7932099327105747	0.9461216591065674	0.8323498630484477
CCDC88A	5.82863741092023	5.3952068898176595	-0.624787948197927	-0.11291007453417501	0.266376239333574	0.310802964668026	0.42304906906224	4.69871561755596	-2.0354070357143996	-0.25817049415575893	0.979230482493322	1.15186237771368	0.313478055679919	0.000393973883904282	0.0507366296995146	0.7980625373151908	0.33570036052657204	0.25948874225386	0.7584373461946919	0.688218217313978	0.9560623015410282	0.7427468412411146	0.9237078588830652	0.9432949515729573
MRPL19	5.532801436211701	4.62187571437158	0.134154823013306	0.529834259666716	-0.398014803066394	-0.17658674474197802	0.609423711502503	4.24294094847151	0.5759075570783381	1.5395058178298602	-1.91397895947861	-0.8632130687482901	0.491904067187475	0.000372096071628263	0.5696838568622621	0.136416663978415	0.0680411226408732	0.39713534351756397	0.6266588156505389	0.9407502145813467	0.6547999445722863	0.4811805408203486	0.9459758124080739	0.8973598114803066
LANCL1	4.28061114481505	3.14341088039544	0.31209255347229803	0.792564912489922	-0.122790346420345	-0.4097679061930589	0.524835556133713	2.23238288190194	0.945151287994062	1.62181395179382	-0.413402885406541	-1.39417485823796	0.32411739588739896	0.0354074758207491	0.35240499613962606	0.11591366337770499	0.6825476567481621	0.174712141893381	0.7483525743533871	0.8852614045702708	0.6304836643534981	0.9072517213677541	0.9096745492874404	0.9425355692237323
WDR75	4.22630076810797	3.5508142253258597	0.167840941608028	0.297599553388271	0.3515998976511311	0.0645705848870217	0.307304782707209	2.64360928802247	0.45944373282133205	0.5395165011992911	1.01932420912091	0.18761626446153498	0.194500620335126	0.0176636207190226	0.649239247685077	0.593521354244667	0.316314336052294	0.852513308329765	0.848105201217629	0.9573779686142667	0.899163223028457	0.7295704501285406	0.9964236288102557	0.9665633463008497
EFEMP1	3.16074836056503	1.99029837657302	0.41478818390108796	-0.49488549462395004	-2.05370108173543	-0.186402940345507	2.8773452731461604	0.547110223578003	0.544649458671315	-0.387082841818349	-2.86594310784711	-0.26288370825129503	0.69032158379134	0.589404605757035	0.590219115768937	0.7015683614416851	0.00790614908898025	0.794633374583287	0.495731139066302	0.943868262175367	0.9287129509969743	0.3131930789320235	0.9950227347358651	0.8412770484345977
FANCL	4.24239143440504	6.95870466347026	-0.422665511019089	0.8824523595659051	0.740775243366504	0.208362211097995	-4.09885061322805	5.4663441834377196	-1.0201393275248498	1.3958596619618202	1.88324258063654	0.5166816817491839	-2.6610596104945095	0.00032973916702819304	0.31693496474443605	0.173527327675456	0.0702893791043108	0.609171450787863	0.0253520190501713	0.8691795998040384	0.6930845509334741	0.4869814489968038	0.9738295304509273	0.4237869690048483
FN1	8.24719905605001	9.20045295997719	-0.0053957845245497	1.04373405197084	1.03339061982041	-0.326401430617573	-2.1340728077079	7.41043633514644	-0.0131675568679018	1.67392125026842	2.58457264501627	-0.803584270167101	-1.42343039044433	2.94682421965962e-08	0.9895812925232791	0.10454270037813698	0.0148594452399381	0.427958694005105	0.164929007433719	0.9984778201870401	0.6247178990912347	0.3569531095836475	0.9549591332643843	0.6201748210997101
STAT1	6.08288859344208	5.84511269170107	-0.146706564798677	0.89235233827619	1.02071963098801	-0.0523072117846998	-0.9020053688751809	3.34239601036089	-0.348411957126521	1.4459828516041002	2.6749298303261	-0.137531550292591	-0.44302050792020903	0.00315650985829588	0.730037461927737	0.159089881434926	0.0124498941232093	0.8916435021819441	0.661766132917699	0.9670183639977065	0.6827926289667046	0.34178587262675647	0.9978375366810488	0.9113358508755063
GLS	5.08982424087137	5.1242256136562405	-0.24078581343989103	0.9723591024104491	0.522270843509454	-0.601938963792061	-0.558201404343904	5.00809734718575	-0.7748612413539541	2.05028152809413	1.76602415221796	-1.93774775402482	-0.46428628821023904	2.27700912845909e-05	0.444486471406027	0.0491636425347692	0.0875680124107673	0.0621173248386602	0.6457944225265079	0.9117086493500369	0.5544916610365603	0.5166888770033693	0.8259082587740979	0.9026151313834022
PAPOLG	3.9338722118843696	6.108225413824849	-0.290012751818644	0.56445314469039	0.28328128000709696	-0.17581910911926002	-3.0055261485300497	3.88748679312011	-0.6353599298742371	0.81529941418142	0.654451039917264	-0.40475602625108703	-1.60578003356335	0.00141894896055254	0.530039271919344	0.4213302814103	0.517865872651496	0.6887094951282788	0.12711605551295402	0.9326141733911919	0.8383867937181115	0.8417164679367635	0.9819654047430967	0.5799370816800328
PECR	3.27493902334536	3.55991627192877	-0.3120884629287	0.33208170331442305	-0.28215899845616	-0.38281729366117606	-0.33588560950352697	2.3171745535843997	-0.7581544681973709	0.5422338079268211	-0.758739169334539	-1.0158140268626	-0.18545195431515102	0.0327443467953312	0.45427607510875895	0.591693292476021	0.45413379278186605	0.31842043304305395	0.8548379005711592	0.913683052639986	0.898205874570367	0.8140978118081975	0.9341648696933534	0.9687370255707657
UNC50	5.88225507450103	5.01488732391707	-0.0877028804274278	0.779200244543376	-0.259855762296255	-0.37726327638442897	0.7885358916590859	6.26808987137406	-0.36288990039266295	2.08416888834777	-1.1093898185409399	-1.57704947382117	0.837736259703521	6.6065731566664e-07	0.71923151101366	0.0457598980111137	0.27607618902385805	0.12527206826031698	0.40880364858486695	0.9670183639977065	0.5398431211311115	0.7003118491357346	0.8941102540447863	0.803231722385334
IGFBP2	5.9137811666223605	4.905412592302099	0.255203661344203	-1.22371347482552	-0.7846802958563539	-0.0772952716428302	2.42916479112328	3.4467991684200494	0.57543471247097	-1.81253282064665	-1.80937578272532	-0.17669824782115698	1.4445015666716998	0.00170029035536633	0.569288742987819	0.0799232019418732	0.0804235010461851	0.860932924965067	0.158962095333325	0.9407502145813467	0.6016274860812594	0.5093079493788314	0.9964236288102557	0.6140990692543004
ELMOD3	4.20862590499485	4.7006440159845	0.0498377676074215	-0.7745374445548829	0.152756735558784	0.0418959173858626	-0.0634011919950698	4.22390111901219	0.143800580368922	-1.4709821811529398	0.458169238329247	0.12426070013998199	-0.0483724153551992	0.000205681160837978	0.886619567475604	0.151708177961509	0.650132504802714	0.9019377348756291	0.9617400495479871	0.9867246497079797	0.6744020691334344	0.8955508288050653	0.9978375366810488	0.9910114565024448
IGFBP5	4.5661453618442005	6.011158217301099	-1.19431561112674	-0.651628759975687	-1.07159482760853	-0.17406056263375502	-0.291875281384694	2.3152026032159303	-1.44641574948637	-0.546842608776656	-1.42151513670054	-0.22594327208370701	-0.0968350222444104	0.0276256127992742	0.15842864974316198	0.588531719669454	0.165480038494453	0.8227778349433091	0.9235014453951078	0.7811897261293687	0.8979131371631678	0.6094634959491037	0.9953149175497059	0.984529912158062
USP34	5.9848615958156595	7.68259368879557	-0.49959612520167607	0.23161853671411897	0.327945994457588	0.0641800347299819	-2.08856868495823	11.354832925316998	-2.24551908139231	0.689206175750374	1.53915830545106	0.29562704419609803	-2.5779123832508395	2.19138775416966e-12	0.0322569981235285	0.49599000392208004	0.134247965041753	0.769551507693357	0.0150947854388809	0.6520745602117972	0.8648100691473385	0.5773323816820215	0.9905696184337239	0.3845530356367837
CCT4	6.71665935556769	4.30787393060252	0.261234602706014	1.1411611577198602	-0.251183723207939	0.286163608046868	1.8255027142833702	4.06240880769083	0.859385256416332	2.4142069708919904	-0.8557049628070099	0.979047614174073	1.44297293283468	0.0018773383151964198	0.397579392911817	0.0221701124709909	0.39897156168907	0.335601621799746	0.17628609247832297	0.9030325893463216	0.4763478387343681	0.7842446725334788	0.9394130802835925	0.6310980147246817
GGCX	4.3489580638222005	2.1362400859758504	0.23339845155814604	0.0062176993419395	-0.124729713603976	-0.156955583753389	2.61133431035401	1.5629109284613898	0.645211379740669	0.0113902130683515	-0.363105504080025	-0.46031219000837603	1.63634623878804	0.13861612927429098	0.52369736411044	0.9909879289828659	0.719149400192187	0.648897134224134	0.121267075108906	0.9321120086552955	0.9980101369053472	0.9211357155960415	0.9784749730629668	0.5772104194815503
EHBP1	4.43139174826264	5.68186242359792	-0.8371371525595028	0.436633242302911	-0.14733233766693601	-0.34742752212696904	-1.3367851634668702	5.2866754398280005	-2.59558864660875	0.9177207354567841	-0.49588275413836097	-1.14377389939499	-1.05180942791069	0.000101539405363019	0.0146697175454837	0.36611995813968895	0.6235935113394979	0.261962896961095	0.310683752524656	0.6042600287380865	0.8162743971571288	0.8844567595806339	0.9237078588830652	0.739113514055211
TXNDC9	5.6965487921589295	3.29483815677415	0.36168204137108706	-0.265141394454855	-0.216238407101143	0.344422925102709	2.9523943914814503	3.18845360315736	1.4305672935038	-0.691303965756	-0.8997692091444741	1.4643177790481499	2.4391577083992404	0.00588624736958792	0.162915726787411	0.4948079526439749	0.37592390634340794	0.154733199472656	0.0254555176687875	0.7811897261293687	0.8644106958421518	0.7685751059433141	0.9045837517816508	0.4237869690048483
COQ10B	5.52563595139159	6.5699857802647195	-0.319562817158188	0.44491533206804207	0.0258099731943189	-0.0300420817993635	-1.2464298314318603	5.83913750122041	-0.988886956817893	0.9059933914588821	0.0841213281449891	-0.0980383315857811	-0.928130691630162	1.96389713096382e-05	0.33070399245385995	0.372159120429409	0.9335251240305941	0.9225808045099408	0.365422639285752	0.8754636523335276	0.8199285615727127	0.9834043756712789	0.9978375366810488	0.773233292477573
GNLY	3.14151659410393	3.58180130095105	1.01037861852455	0.6778223596646861	-1.15374674400351	0.23568714403460503	-0.804783405623408	1.5826644408863402	1.58924957950399	0.644888329255246	-1.73631943759588	0.35922298749904996	-0.298268889582231	0.13190663999901597	0.122614096062376	0.523900933735785	0.092991382527151	0.722066230356729	0.7686653652865779	0.76434727857541	0.8750956355832421	0.5275193462171788	0.9839070903449667	0.9470391224327173
SF3B1	7.48991514426883	7.04553143953027	-0.31425247579934	0.118787036576696	0.18710105663506002	0.168945674143823	0.19928987257032998	8.3600683573286	-1.39557573097581	0.36194384970804105	0.919069383096952	0.8449101109431009	0.20023481853434302	2.63393876652647e-07	0.17310466184437803	0.7199812039949951	0.36588321116964206	0.40558171744609706	0.843450717445042	0.7912061245557174	0.9347365918022976	0.7636312511809025	0.9475663233284706	0.9657724066529233
ST3GAL5	2.3585182403936202	5.777033811327269	-0.42848206590456894	-1.53406594944744	-0.19124615812288	-0.543187990754209	-2.43064534857245	2.71701070447116	-0.6818506080709671	-1.69610731199784	-0.34532680000973603	-0.950813557737663	-0.973068955943221	0.0144096719642903	0.5006030260835109	0.10022068012021801	0.7322951130917791	0.34979506470351696	0.34319090899902	0.9269157248285689	0.6242269468274824	0.9244072373691101	0.9406790163886015	0.7580840935814246
CHST10	3.3195499535325403	2.4742716805471296	0.604444878835389	-0.579868769807771	0.35857928456958793	0.619080201975972	0.713478587474673	1.6780417406811399	1.3837356438028898	-0.871747869154516	0.853999002074498	1.48287872244667	0.410596779669255	0.11035493076340899	0.177215165451247	0.390343943985245	0.40030157107060604	0.148556559757164	0.686235387032021	0.7971747339511008	0.8284048764347395	0.7851279647191143	0.9037635739053235	0.9199110267200391
PDCL3	5.31578757510596	5.5666428146728	0.21040935257179502	0.8166633323329789	-0.859097023333511	-0.0602760404438927	-0.295565951676674	4.93652221101685	0.791415008548687	1.95248561287794	-3.41925209473688	-0.24666878717091398	-0.230792521460638	4.28208284632531e-05	0.4353480571190179	0.0610143521403563	0.00202129831348606	0.807062637892631	0.8190513501164159	0.9117086493500369	0.5727698041431669	0.2906389174991368	0.9950227347358651	0.9597358324671711
MOB4	6.283154777950441	6.03499844585849	0.139865289181936	0.39994361109017	0.207350318775395	0.0118108539102467	-0.102890918498437	6.28091174507869	0.459832326356479	0.8569680287580551	0.700595361424755	0.0394627466511966	-0.0893386380226614	3.05482948629208e-05	0.6495425588442459	0.39880892059560097	0.489119573897499	0.968783117891621	0.930306660716136	0.9573779686142667	0.8303030279951542	0.8286806694897758	0.9987947691523125	0.9850228083180211
HSPE1	7.3671542953553795	6.841275043734139	-0.385587276846454	1.4786143830742902	-0.122066925667348	-0.258342937960794	0.266197431200671	3.2771865818008594	-0.7470727227381619	1.86246886818075	-0.255408399861939	-0.543956341813921	0.10892683154071602	0.0032713945504989897	0.46100296036480504	0.0728000108458005	0.8002940744727359	0.590915877942114	0.9140651464770729	0.916111724933245	0.5927202680794665	0.9441759467204724	0.9730962642419727	0.9817090140680194
KDM3A	4.66837473887525	5.734825579678921	-0.586937878889515	-0.0549365297680982	0.36888374185875	-0.0272952050141714	-1.1069671612547198	4.73250896269201	-1.5353230049798101	-0.095605023923254	1.02675433747186	-0.0742704798230862	-0.7723833401951701	4.95357451867674e-05	0.135184927497873	0.9244700554985049	0.31274414326381395	0.941288193768293	0.44593003112365903	0.7714560396944193	0.9865426541781828	0.7267314709597142	0.9978375366810488	0.8200624948401725
CHMP3	6.7575258896234205	7.08162093029505	0.139617980053655	0.51646954572888	-0.100130311967519	0.0131911747848875	-0.7180187318513879	10.055402737221801	0.612145105947653	1.4554412624170199	-0.443909054872968	0.0578845253619573	-0.846703713574573	4.02220005422441e-11	0.545053838416891	0.15593257504082902	0.6602938149968549	0.9542244529787121	0.403864198718026	0.9359633806632487	0.6791796587131069	0.9001796995974971	0.997846761506601	0.7990696879344076
ZNF142	2.9961470592041097	4.63635550771738	-0.21073335201193802	-1.03537582539645	-0.0170427018016989	0.00611421963797102	-1.2208396679959	3.1781330289500396	-0.510721037764683	-1.74982917209535	-0.0460963187891987	0.0165852707637605	-0.7129396439631991	0.00485212727525343	0.6132973257398779	0.0903918021836042	0.963542338644305	0.9868825193414991	0.48403606786272796	0.9488618037575375	0.6105158205020194	0.9918168140785774	0.9992877611837898	0.8364044707222198
IL1R1	5.1697225087293095	3.89095659804098	-0.7864985812363091	-0.32027282123441997	-0.7628190313360942	0.416086616654524	1.7336755442399099	2.00141707459092	-1.7836154900523702	-0.5396634650675061	-2.0713372945628796	1.1816291405235901	0.7947211448619871	0.0558655983032531	0.0853789892011242	0.593838361533969	0.0481920681689232	0.24805258706283898	0.433084471191595	0.7244662390399343	0.899163223028457	0.4467021209963895	0.9225564343825513	0.8130481928721193
IL1RL1	3.47682554428296	3.03784708145317	-1.07368446268201	-1.0200758004136499	-1.3195704056831798	1.62494301149554	1.2669349665263	1.17104703238402	-1.3618595214670801	-0.859784773255461	-1.77044137395776	2.24588770993885	0.41597213805851707	0.250797655363105	0.183381958973007	0.39672653462184004	0.0868162164308439	0.0322307598704768	0.6803911448263821	0.8028822423738384	0.8303030279951542	0.5165001216679659	0.7626136113656095	0.9183448519255969
IL18R1	4.36872229777143	2.72780093487702	-1.44273296797583	-0.47907026929637997	-0.821231387886318	0.560334735214179	2.2448037931393197	1.1670990009026698	-2.6480784429213102	-0.7038436881110959	-1.96467034723894	1.38706367116541	0.84326442867899	0.25451687076836	0.0129890081501886	0.487403815932074	0.0597898026381969	0.17690783877306301	0.40632656360702296	0.5979730910121815	0.8618416432757247	0.4701752039044009	0.9108921331593911	0.8015047224669197
FHL2	2.28637110392057	4.7878465381532	0.5261638415578139	-1.9111509009525098	-0.2598360148365	-0.33391545491432106	-0.947434107544603	1.69141134988491	0.7916966077098121	-1.7603608724859399	-0.41070724714966295	-0.517848687840423	-0.290383974724924	0.104620792105	0.43502087758084207	0.0888862735585669	0.684467809958297	0.6087712699209411	0.7737788754927671	0.9117086493500369	0.6089863690252687	0.9082309957897359	0.9737911832493865	0.949371488254917
MLPH	2.36886719475258	5.49743210334922	-0.7156580889572559	-2.05257358304674	-0.6980703129697421	-1.14039933305643	-1.0675711223797901	2.2482285401174	-1.06205395146284	-2.15166937191185	-1.2150921857269998	-1.93781441294426	-0.374774550613114	0.0362335495560292	0.296692491897219	0.039686285761747	0.234254074376032	0.06293396103666	0.7114840829621141	0.8551215897658117	0.527978389922047	0.6689102566960684	0.8259082587740979	0.9285271026200961
CNPPD1	5.4507745175958	5.560061555302559	-0.150450623348438	0.5185327319047079	-0.0506566953500938	0.0671965911599809	-0.76698422275877	4.62919591775664	-0.52753762925596	1.28777429402755	-0.207019450670887	0.27992133552857	-0.5610658706407671	9.678977364791709e-05	0.601941042105622	0.208477160481064	0.8375560504897809	0.781713090046141	0.579035444159249	0.9463121269056682	0.7229678408485102	0.9552640956593973	0.9950227347358651	0.8790176622176551
UXS1	4.4369177412139	3.05410575619756	0.34348104136855995	0.27742937605118	-0.474248654329064	0.199264416264816	1.4913596096473798	2.6779540291067003	1.0948552828579499	0.5563230823405649	-1.5219616584072302	0.6505684410561	1.10313189385951	0.0154595545147386	0.282441898494282	0.5821172872500071	0.13853350140598	0.520392255050295	0.284083590243803	0.8509873503908788	0.896389464406387	0.5803980469010824	0.9698557532884768	0.7241161900808515
STK16	4.34525462195725	4.6919312686549	-0.151811801805272	-0.341164951581787	-0.390559661922361	-0.52182452852173	0.287427359485065	3.5728049278312897	-0.38212787554843003	-0.565636375623166	-1.0205456724027901	-1.34072623999271	0.18532552543730899	0.0021947462245092103	0.7051541234687191	0.5758916348762471	0.315656982564166	0.19021737684259699	0.855137609879345	0.9651761299015983	0.8934769949955771	0.7288795845265893	0.9182543901103708	0.9688641333547713
HDLBP	6.327200864828731	5.18009007191715	0.0254811990157025	0.28110727291098697	0.27830740002314003	0.36462228792011103	0.719957582901289	6.23213418893162	0.0988874943771769	0.71888235315963	1.12601649148881	1.4691991229083503	0.730667874164399	7.300417425025259e-07	0.92188541232559	0.477775896741836	0.269085950549096	0.15218815876450698	0.47065032221844105	0.989110302194484	0.8564211604691171	0.695790342547343	0.9045837517816508	0.8307349360852148
PPP1R7	5.791947179383941	5.69972209516008	0.23684757946698998	0.302352503239834	-0.16640135402788597	-0.034020293035516	-0.0397547342385589	6.65354944630088	0.8708312843399879	0.7166828766114358	-0.621093739392203	-0.12557065831276598	-0.0387927121704585	2.2802057633535104e-07	0.390761701604398	0.47911254246243395	0.5392288127632271	0.900909532452663	0.969312662462662	0.9023865307618111	0.8573519024854858	0.8509302194437911	0.9978375366810488	0.9921346898932981
PASK	2.77773501483011	4.6421158641705	0.0224915536709003	-1.3260360197082	0.16812109119022198	0.43368999167213107	-1.51695611394973	3.1002691584819297	0.0473644727758601	-1.88758189356549	0.380525506238555	0.9527595053471201	-0.860646095995256	0.0055476341332952	0.962550738822378	0.0689233543476481	0.7065776001763141	0.34833439975965097	0.40000998604316296	0.9951188572058115	0.5831661801283841	0.9169712174927093	0.9406790163886015	0.7963710782569698
STK25	5.87802610994416	3.6669298669881294	0.717429069951946	0.240968951757237	-0.0718222635505793	0.286210444088193	2.02462877453765	3.33524000175974	2.19238833869986	0.47310331765997404	-0.222846279263053	0.8847321597386859	1.5579814337174498	0.00227970521293585	0.0362457586058847	0.639563812667488	0.8251654957206	0.38333737862904793	0.12972570708912498	0.6520745602117972	0.9119645565347156	0.9523307982518623	0.942848427536402	0.5841827575537005
ID2	7.99655460127388	6.49202943748901	0.491986471021326	0.742724744176241	-0.0265777175734599	-0.192418138377163	1.08897976956295	4.240933522183569	1.45263373240332	1.4535009309455902	-0.0857227874150156	-0.632382455404802	0.6271613547423921	0.00028393216831697205	0.158007071145519	0.15792690638364998	0.9323671659226022	0.53297762164746	0.535364853123612	0.7811897261293687	0.6813210906533603	0.9829544985686228	0.9698557532884768	0.8573345986791409
TAF1B	4.16717080729029	5.034953400688651	-0.120401813299686	0.636254923181193	-0.470461156178896	-0.687089920042623	-0.9106853644353929	4.9475778155622	-0.40862479841886795	1.3849890417303499	-1.64532271670777	-2.36266655762401	-0.7524365990620899	0.00011114084086684399	0.6857637480279302	0.176274268627971	0.11040235248219502	0.025067219307382003	0.46145311247133597	0.9609399888598715	0.6942740960679815	0.5477783334376817	0.7520088482170901	0.8283914695669612
HPCAL1	7.523852437361129	4.787733556852451	-0.0329295064906861	0.270276732351553	0.177105205607447	0.10418922083829099	2.78611455179093	4.19932410254865	-0.108811120512878	0.604637016392895	0.63573617006964	0.3779909901718351	2.07430450067427	0.00101014849379659	0.914080737913997	0.549979453666131	0.529957680774633	0.708327781147562	0.0566936988910686	0.989110302194484	0.8845158422726569	0.8470745932407314	0.9833109464637324	0.4984966819040579
ODC1	4.6441205472224505	4.84576440002956	0.359603033172025	0.584578646378058	-0.48442441866898106	0.743542205649749	-0.7193479699953741	2.98522697898883	0.8526444261562109	0.864299244444313	-1.1619733374894698	1.85216250702346	-0.373641286393424	0.00767803753642641	0.40063423615644106	0.39440334822923995	0.254950918621053	0.0747031415587644	0.712241165652902	0.9030325893463216	0.8303030279951542	0.6867996754213158	0.848939342932591	0.9285972410060392
BIRC6	5.66230348770214	7.80448533708468	0.0554444983721057	0.0388556705664158	0.5460708305169361	0.43882323347335295	-3.3339188603329504	5.42206830989955	0.155489306075449	0.0754090562966903	1.72686385139576	1.4186086111757499	-2.00163473222625	1.8571301958351897e-05	0.877543689800008	0.940433143333697	0.0958150930191733	0.167861439228308	0.0554511072263689	0.9857507283220052	0.9882657616488355	0.532633665565883	0.9050532045957144	0.494957173697386
NOL10	4.44604202552004	6.06340357135764	-0.0857683539010115	0.601578404250239	-0.12420352125799401	0.449991494399601	-2.12328206117401	5.07191695535525	-0.256777561259838	1.1355568456424399	-0.375772304103541	1.39389392164675	-1.4835216001355	6.07899185599989e-05	0.7991077764351391	0.265253415573157	0.7098474810150089	0.17434118702301	0.151237407238842	0.9781487808257704	0.7494602916145879	0.9169712174927093	0.9096745492874404	0.6064381861132305
PLEKHB2	5.7733551102656	4.67766142956988	-0.154198804961509	0.172775404683489	-0.0627546157215749	0.34492960291540803	1.1736925293429799	4.555312858232809	-0.6280009995854721	0.467420569942258	-0.276679815964211	1.54855426895701	0.9793773473997042	0.00019096464382418899	0.5348452143946401	0.643728705002871	0.7840860749211049	0.13320848073484698	0.33755342963763496	0.9347151573047355	0.9125758097168434	0.9385973405200102	0.8958384234882234	0.7546328913537907
GORASP2	5.790608429243081	3.58157530350062	0.5294053241312461	-0.0523289964043292	0.0363957827912104	0.322795009548579	2.20521686575093	4.20311430745775	2.13807188111062	-0.138596614108814	0.151436640980307	1.3377484933995099	2.20557753180894	0.00131099686016775	0.042927235176358	0.890770317644957	0.880699124710293	0.191055590646618	0.0510196939232494	0.6675021225514599	0.9784303785617564	0.9656381092013735	0.9188893379363297	0.48602219788682793
STRN	4.31914075267976	6.12901325407266	-1.05183163848083	0.0498001956864037	0.457507646411789	0.417959932725176	-2.17803138239518	5.014995475176059	-2.6921544052793998	0.0863035814829311	1.27556155134676	1.14380990669309	-1.50335443229352	2.2330869313608604e-05	0.0114994832587623	0.931798542060664	0.21189957766367498	0.26174756639004604	0.143202833462661	0.5937619175265636	0.9871233233132908	0.6508778234990275	0.9237078588830652	0.5972941529702902
CEBPZ	6.37048443083656	7.1656402596846105	-0.0612357142160079	0.290674680926352	0.288574564348717	0.6101985414633729	-1.4252689528474298	8.318626642891541	-0.241563287105233	0.752002774808027	1.19443816030349	2.55929336581185	-1.37416467660045	2.82395118725896e-07	0.810782234116044	0.457909578693615	0.241787776314762	0.0159797841027921	0.18610340845709397	0.979731237847002	0.8512429479744162	0.6745332577308882	0.7260405996443311	0.6433316928766918
PRKD3	5.43896404739263	5.8518200150613495	-0.41744149400776603	0.5916854765400451	0.179677019074322	0.433869326104745	-1.05077147907457	5.16923164626426	-1.35218111901768	1.2768351507663702	0.634298451779209	1.5517860161970702	-0.779649906475197	0.00015798010483405602	0.18643943157465198	0.21158123278558802	0.530929896594891	0.132257370391798	0.44747659114481003	0.8031274017641648	0.7264186583913971	0.8470745932407314	0.8956507449373656	0.8204628166443779
DCAF17	3.0403510965033598	4.83067507768199	-0.40040887007067705	0.0755954694737068	0.7226484713081058	0.8033607634151179	-2.83347290297528	4.61845364425133	-1.20888432435147	0.15553971837161498	2.3898395212647	2.58325095067388	-2.2933852413286	6.827323064762421e-05	0.236149232450827	0.8774377070061071	0.023340445093741002	0.0149058755540843	0.0290065133128993	0.8320336524060827	0.9745586745754854	0.38648928269424004	0.7260405996443311	0.4334161655152295
QPCT	2.49698749338278	4.818854058116	-0.194178981607142	-0.567667457194464	0.22494334250268802	0.23362795269681397	-2.46296175305084	2.94878590209459	-0.425461694161303	-0.855683575645919	0.5499759750382129	0.5622297342318521	-1.2803554644405601	0.0091498073179984	0.673544801317771	0.39898460700813204	0.5865264757465789	0.578462559462761	0.216388822447936	0.9599220334313436	0.8303030279951542	0.8714963173999671	0.9707345994529782	0.672774604826259
RAB3GAP1	5.40704874297037	6.795284522600981	-0.411529554389436	0.721066569362459	0.684432878758419	0.40956484426076295	-2.56977720191465	6.05847150928509	-1.2692037673449599	1.5005697565988303	2.2923724495020603	1.3845351108899298	-1.91282250229006	1.80933638844564e-05	0.21419264673970398	0.14393753486112199	0.0291757613393495	0.176880381455829	0.0725638224422732	0.8182512667028408	0.665860920163752	0.40310461711689727	0.9108921331593911	0.5192967340147678
SLC25A12	3.9494704341264	3.89648553685385	-0.18979043814816102	-0.0367309815089931	0.5642811998706011	0.12990237077920902	-0.22857219677514198	3.1373677435950102	-0.500795199928371	-0.0651186379173458	1.5977070667972202	0.357676960168216	-0.15735198129432001	0.00380372998598216	0.620169851601579	0.9485115450446729	0.120589257910487	0.7230893187947769	0.8760217401369409	0.951292818281421	0.9895176850208318	0.5636106731097408	0.9839070903449667	0.9719453575537899
RMDN2	3.56686688597644	4.8368478981045895	-0.0948839495114559	0.38229954615538503	0.538220538674637	0.10228512145578901	-2.1125581593704297	3.7939730747192297	-0.2580221042947	0.6940960867494489	1.55745519026881	0.292546521576034	-1.4050763149843701	0.0025537767847018	0.79820108515947	0.492967231720616	0.12985161537222698	0.7720060726793531	0.184752679475421	0.9777713648150934	0.8644106958421518	0.5763138862396558	0.9914319870008461	0.6418641764209764
DARS	6.406732881092029	5.91530754252083	-0.222099879697929	0.321730826763884	0.117738646029875	0.0867177206277184	0.27582949593950706	10.9448867633077	-1.3029302143396	1.24976806314062	0.7222463073862959	0.5247421924147461	0.430361662900512	5.36420801451468e-12	0.20251127514008802	0.221046579903545	0.475735735767136	0.603618861387021	0.670008603848303	0.8125715051747064	0.734283635758488	0.8223989749812983	0.9731299832054524	0.9149157110566591
SRSF7	8.05203861405637	9.1939817596556	-0.0577013771396478	0.996337216834705	0.313820784880051	0.14445849058952098	-2.03904989714559	6.51956287308476	-0.159232029955196	1.7990577060920199	0.9232643543817259	0.431919757411265	-1.2294334772855502	2.2353057872552503e-06	0.8745896863076541	0.0826122088162897	0.364028206208091	0.6693308632744549	0.230437229142374	0.9857507283220052	0.6053275876215184	0.7619716965705238	0.9795748754125889	0.685209961484262
SLC1A4	2.8605889592811398	4.782995619988429	0.23316522269942802	-0.9445682318358001	-0.48094151264002793	0.42332270272142003	-1.6254115612461901	3.4049656951040204	0.527604474645807	-1.37134970654662	-1.1085066632766598	0.946877635106343	-0.9781307027220641	0.0018986228211987	0.6016546154602839	0.180437127424591	0.27645109534592605	0.351266216015771	0.335831978342067	0.9463121269056682	0.6996518310226367	0.700643338216861	0.9406790163886015	0.7538699919179238
SOS1	5.58512065655298	8.75938341690342	-0.26298424069536896	0.731767698585317	0.839932323184457	-0.707777892504294	-4.21081680393292	4.8767846128844905	-0.584072583996326	1.08725961784775	2.03180987452057	-1.68239352188957	-2.0033933875303	8.06725779979514e-05	0.563705318140432	0.28602624783209996	0.0519426824753638	0.104129046262106	0.0562524964056536	0.9403038621963096	0.7670989128155326	0.4554113810716617	0.8836087823308949	0.4964451615788624
KYNU	2.90627593786111	8.68551178991866	-0.313873553904503	-2.13626535463359	0.8544507424625071	-0.6733213741717601	-4.5345695495397695	4.48529197842955	-0.6511475048840121	-2.7693015120889903	1.83397426808733	-1.3977565822086901	-2.07903308385701	0.00014800432578768202	0.520318872614391	0.00984990414917769	0.0777061600393358	0.17372102800444197	0.0463043172093538	0.9312870189682949	0.39408809447337473	0.5027658485975448	0.9096745492874404	0.47094814968419496
WIPF1	4.33509173897412	4.95775192033842	0.0518634644120892	-0.0190226114748821	0.11846311252832599	-0.00157179336146954	-0.7131779106036279	3.9936923349267204	0.133368306163768	-0.0314397079278859	0.310149702488972	-0.00403667432589449	-0.483966015359156	0.000388521694737442	0.8947927373069959	0.9751271135602121	0.7585915172966992	0.996805932397046	0.631924231866719	0.9879688470009491	0.9937295566196152	0.9314347684558626	0.9999931291465122	0.8989877483527517
ORC2	4.32480533163161	5.81973805802571	-0.167360593301962	-0.347739524416648	0.393955914421181	-0.00168109147565786	-1.5664049514064	5.39367654567884	-0.481241972690021	-0.6606608658573271	1.18617342565506	-0.00497137802766156	-1.22253661041406	7.66452231269234e-06	0.6338361811655361	0.513871405305056	0.244863468624686	0.9960663424412001	0.231022885342246	0.9562186863577481	0.8713531603314262	0.6762725657600317	0.9999931291465122	0.6854968935792499
COX7A2L	7.10964486312088	6.50614802436926	0.316073906716225	0.7841068293361801	-0.247657086423399	-0.384843744355481	0.3528896371509871	8.81403218561529	1.3351526517195902	2.11267343614578	-1.04985384753864	-1.6089242060276399	0.397644542210449	7.94194655905549e-10	0.19186997974076603	0.0430600310399593	0.30216948296004104	0.11810736502085901	0.693707636158968	0.806204608843013	0.537780567565513	0.7181455672897306	0.8941102540447863	0.9232440611908616
PNO1	4.47867386247807	3.6578302093168302	0.12961718894205498	0.0480260006289044	-0.6835953372945229	0.39764590787190707	1.5243888361643703	2.0818150811300002	0.294743031570301	0.0674723450562531	-1.52232752179037	0.9201899682822751	0.738097129063989	0.0499439792982469	0.7702404988937159	0.946663152957467	0.139060129167786	0.3655000708201071	0.46747410477283	0.9721115667753295	0.9891525224797949	0.5803980469010824	0.9411072304215022	0.8296124827335217
ORC4	4.72417776318178	4.56360560611843	0.0342098188929757	0.7022602742764891	0.174212288983886	-0.332943590725083	-0.255387189782659	4.40422842773183	0.115412652022161	1.5338897813754901	0.61168642884768	-1.1575053188676698	-0.20802501077921398	0.000467897463048886	0.9089126262366851	0.135568674154375	0.545353869645346	0.256361351663532	0.837889625578721	0.989110302194484	0.6542409201725484	0.8537512524459756	0.9237078588830652	0.9643111485916142
PLEK	2.63741517708877	4.79430752188148	0.0375662374748072	-0.628993401336897	0.5579353884351701	-0.167290120322121	-2.29551922590589	2.39894037917833	0.0761879336579083	-0.8661252316736691	1.33765854622718	-0.38738174523955005	-0.989833851957148	0.0254872512474558	0.9397878197430619	0.393532752722651	0.19184936467616898	0.701475103659271	0.331739228884622	0.9898610380975849	0.8303030279951542	0.633522258981194	0.983094148582347	0.7521979490916694
RND3	4.25611084047495	2.7270676938362404	0.120611829940602	-0.47734394807836494	0.166600970862138	-0.0221656779680677	2.38708983573052	0.969803377075691	0.16463266152414802	-0.429377761782697	0.23113259136367603	-0.0320125576390168	0.7274108184835258	0.3424689272628	0.870339247179906	0.6707479827471821	0.8188192345313001	0.9746860968745409	0.47401825004374604	0.9854559014790857	0.9206024351919405	0.9499330076247031	0.9987947691523125	0.8320337572935034
ATF2	4.934362417025019	5.138650895311481	-0.666162024535886	0.41995073965631	0.251100596925524	0.0868634691208997	-0.444786822832576	4.89934226549136	-2.04565989494678	0.850906715870111	0.818838683367647	0.278675485649105	-0.35848349058498097	3.09515503150536e-05	0.0496447452428985	0.40156207433995594	0.419335819834789	0.782405849823151	0.7224919636221651	0.6868363540144362	0.8303030279951542	0.7966924281083151	0.9950227347358651	0.9315641712617472
THADA	4.12663434552532	5.16064090303366	0.0520986476720195	0.20015622135508898	0.484957123245281	0.0643661865756023	-1.5894957801798302	4.45114266050933	0.146254051441508	0.365954518702546	1.41209677224228	0.18358697647337102	-1.15580257706116	0.000660110310411734	0.884808881262377	0.717066687679045	0.169130084642989	0.855573388204917	0.26997619538230394	0.9867246497079797	0.9342757952360364	0.6113676896459416	0.9964236288102557	0.715697475584715
AAK1	6.724623927814161	7.529396735942121	-0.38805001885316104	0.0137995403842641	-0.042324515567303	0.4611769921453	-1.07612658932348	5.629199858992701	-1.0735986805938	0.0259620013489179	-0.129133953539308	1.4349171131075098	-0.6789458600366899	0.00023063534850087	0.29156825687265003	0.979467083905127	0.8982457514861479	0.16426434349227698	0.509833270541079	0.8530868979886538	0.9946121973798913	0.9720523795523021	0.9045837517816508	0.8472035666285612
TRAK2	4.60297246164435	5.11092456646429	-0.292467957919738	-0.0594738067944009	0.6381402108263929	0.590066507465052	-1.06069084438216	3.6219130371820003	-0.664134242424129	-0.0901522652194331	1.5483846141641497	1.4243620202784602	-0.635126188291256	0.0010666732175879802	0.5116769200792101	0.928765439240507	0.132015582939894	0.16466149654531198	0.530160948816914	0.9299490266170635	0.9868524315939853	0.5763138862396558	0.9045837517816508	0.8549195590440927
C2orf42	3.4774127486778905	4.64603590571327	-0.0524036207307121	-0.342219913650527	-0.0172659936266216	-0.7047054161498759	-0.812821940171245	3.99203821091237	-0.14857486201976902	-0.643584926475419	-0.0514888406344388	-2.02653834873374	-0.5959297030239951	0.000761389887617886	0.882917280369073	0.524783671491014	0.959285420578008	0.0517699173849545	0.5585597532092861	0.9867246497079797	0.8752602674384181	0.9909048690250519	0.8081240025078082	0.8686354712787843
TIA1	5.665624276402121	5.1811517518374295	-0.736230057012956	-0.630618243921813	0.44758414237485106	0.0314939681022537	1.06242503259858	5.01894013363687	-2.34962643882686	-1.41409744250148	1.583322250004	0.108550084999545	0.8907319340524809	2.20835143705323e-05	0.025567571441657996	0.16762790029858898	0.123834614707333	0.914282148647851	0.38016117706746294	0.6520745602117972	0.6874655558719488	0.5670688126463184	0.9978375366810488	0.7806775409075546
PCYOX1	4.86009844555402	6.33720871774974	0.0822906360356673	-0.18101819159399302	0.226117300795329	0.271171403061677	-1.94242980200589	4.87565956786107	0.22172506195083	-0.329964791473408	0.659506051535886	0.808729792253658	-1.258249452967	0.00010952575406151	0.826030791996955	0.743740620417521	0.514785071030214	0.42547824754031105	0.221935973982674	0.979731237847002	0.9415614613297618	0.841022690387087	0.9546869635243078	0.6775213951066427
EPAS1	10.8263303852563	9.16635215238093	-0.0711618359244182	0.103221201563436	0.334493025657885	0.36723290520148405	0.9358835452225229	6.681943524241099	-0.23149501763633298	0.23882999311909	1.25885851478576	1.41394099037768	0.6160797362486861	4.4728484701762895e-07	0.8186597538062459	0.81304378889045	0.21913719327093803	0.169211970447827	0.5424955708298279	0.979731237847002	0.9591312247336281	0.6593537115109317	0.9067916765398469	0.8605296387647187
SUMO1	7.420835650614361	7.0956078665614495	0.25361977914504896	0.556095912363172	-0.20177372686062198	-0.257161514767897	0.16180386802667202	8.780452712960251	1.00014203244202	1.41131047609022	-0.8088945141131041	-1.02368078800217	0.165974862703651	2.48118582716599e-07	0.325976933327095	0.16884825183587499	0.424946995452516	0.31420439195946	0.8703992909194	0.8724501911729341	0.6885763543336884	0.7988541143347716	0.9330141670295554	0.9707730273048584
VAX2	2.38024194827403	4.87833955497863	-0.33056022589598605	-1.18598646710728	-0.624680913702427	-1.60611289833286	-0.7863705754447571	2.2071370802923798	-0.6081295084805921	-1.4941026850695902	-1.34730538194502	-3.4094767620743798	-0.310491148781104	0.0373257252935742	0.547828541640366	0.146061600612042	0.18884397107247602	0.00206376088271567	0.758557157208585	0.9361707409123886	0.6688823109695027	0.6303366807135481	0.659868097495767	0.9432949515729573
ATP6V1B1	2.03993121206502	8.07320303944511	-0.112059158291215	-2.28844003593202	-0.38054031049943604	-1.11430585153902	-4.63466191811545	3.6474794516020297	-0.168385910171762	-2.30492844936652	-0.618888579157167	-1.79536244206256	-1.7819626159629398	0.0018225392660789898	0.8674106436493879	0.0282820603074682	0.540847305747841	0.0836987858332366	0.0892324233461286	0.9850491776755876	0.5024481004530519	0.8520532748830972	0.8514536855012894	0.5391347598544217
NFE2L2	7.3197031045558205	7.37387589591385	-0.342556444426632	0.26420822948355605	0.348815971541195	0.388485368490177	-0.6424170686722529	5.02656759217931	-1.18459929536903	0.6186629526416441	1.33813355864729	1.53333976578837	-0.40372303712199203	3.4332437953136704e-05	0.24687189850619196	0.541550175453284	0.19273366195697603	0.137704805186172	0.6893280718253559	0.8385521045888286	0.882507694059285	0.6349160347625893	0.8958384234882234	0.9208617159658216
MSH6	4.26471550766517	5.2019976173012195	-0.471673131114943	-0.11987859863293501	-0.00672815465486407	0.268862166085888	-0.9037251937711509	3.9960813972424196	-1.15283192163612	-0.191968603162775	-0.017187785630461003	0.676363564528814	-0.5857497807853	0.000385979740735976	0.258082683497945	0.8490603061877091	0.9864006095447541	0.5039914867973391	0.562424751318948	0.8431129601162192	0.9669639784007564	0.997026784311865	0.9698557532884768	0.8710029537025066
PLEKHA3	5.456579771548981	5.3339908534964104	0.37487416769331106	-0.214749148518437	0.432122451088697	-0.059972333867134006	0.157125154929141	5.1995815731109	1.36101281913293	-0.516570725611125	1.66824422498264	-0.233404655108687	0.129503099404468	8.24346833438289e-05	0.18365817455963002	0.609301017053344	0.106264850595154	0.8171911877959991	0.8983316072712391	0.8028822423738384	0.903560641623187	0.5411695250419406	0.9953149175497059	0.9783825435812764
SPR	4.80210791160808	0.7277764007175841	0.194798516132446	0.336916614045601	-0.44269126980927104	-0.158234415661901	4.51130282359525	0.4226939389204729	0.419875477587439	0.48048785564128005	-1.00576286706986	-0.362657125445594	2.24376918350293	0.677445441767783	0.677604814496713	0.6343659393514169	0.322610403230976	0.71946661753076	0.0375474058796834	0.960131111706752	0.9109233093306559	0.7331777920790428	0.9837774503498241	0.454360786793555
EPHA4	5.3349405765477504	5.61989464958137	-0.0172608426483174	0.571918875197056	0.7775477312994828	-0.1020694553082	-1.16002923248798	3.5346258017719197	-0.0500572133889428	1.12523016893646	2.49177560085178	-0.328114867184804	-0.6441605074504699	0.0015890031805489099	0.9604376000019861	0.270282536932494	0.0192509531555228	0.7454240830136941	0.524434748224403	0.9941956760586325	0.751403076511092	0.3729969593022969	0.9885366774154358	0.8532372952342959
PARD3B	2.9106429272221805	3.3043306314169705	0.656597779516818	-1.19035616591831	1.08180273681826	-0.6876579880916789	0.0304476285178663	2.07265477114413	1.4750184539486202	-1.83938166453684	2.64120433614135	-1.61560854594614	0.0163736783281337	0.055720255754184	0.150661208612233	0.0758444030244581	0.0131550443635359	0.117781527565624	0.9871373242815641	0.7748813267777225	0.6004314167262981	0.347721776472475	0.8941102540447863	0.99651632980267
FARSB	4.37174911154725	4.68602281538793	0.465182180331605	0.9351861286824771	-0.641176953391668	0.0657976446969158	-0.932421492968121	4.13900421064061	1.3308564235898601	1.6237194071484802	-1.7587546915463799	0.18021667693610002	-0.687617550709838	0.000260254604789131	0.193263328267383	0.114898322438432	0.0888172578152713	0.858194329000497	0.49697590977058	0.806204608843013	0.628037225261938	0.518695073006288	0.9964236288102557	0.8416299904062163
ALMS1	3.5591454314364506	3.34007453749587	0.47899708496756005	-0.21205549234417603	0.632951463419777	-0.417154082490259	-0.0185179606588398	2.23135451104916	1.19839472491385	-0.35478734675944107	1.7117766435258401	-1.1198021226316899	-0.0105575343958463	0.038055480722059	0.24015746230447896	0.725257981588786	0.0976390221350536	0.27234266381789	0.9916794145909008	0.8348135677717128	0.9358357200171543	0.5347891628683923	0.927216648963891	0.9980646617312721
BCL9	3.15571458744806	6.04052916905159	-0.574962505027958	0.106964867051654	0.858765411615619	0.330209604412968	-3.76514467437123	5.26300408782756	-1.5555890956912801	0.197459705456433	2.55159667297137	0.933612667542943	-2.78591937754997	1.10840361414699e-05	0.13029348528793902	0.844799628184491	0.0160587599346097	0.35795772185623703	0.009162926988479309	0.7695221111498904	0.9663750771654105	0.36764924615563394	0.9411072304215022	0.36122373331088303
DHCR24	3.28903731032542	7.02859906399385	-1.1767164159419299	-0.0650604488513505	-0.7882053706686741	-0.588417736393589	-3.1758272893653796	4.41717966168183	-2.2453740251208196	-0.0810250353093297	-1.5568897811367	-1.10294700937031	-1.6890160304660702	0.000120027609095347	0.0322673282121008	0.9359601864438308	0.12998454031928	0.278819585602853	0.101585488531154	0.6520745602117972	0.9882657616488355	0.5763138862396558	0.9298043588644119	0.5495249972421448
DNAJC16	3.928623988495	6.1150399180945305	-0.46963271869210294	-0.0337118768131125	0.16869404211254901	-0.0787722227240564	-2.6071089964769705	4.614181968884671	-1.3637284147657098	-0.0675508253822563	0.54796013858265	-0.256851756418776	-1.6845848401475099	0.000164771304125723	0.182910415686469	0.9466054720785029	0.5880474933352049	0.7992310248660139	0.10571346478842801	0.8026257593302397	0.9891525224797949	0.8721921588733826	0.9950227347358651	0.5559509322909497
MARK1	2.49883807813495	5.1688047709254406	-0.40704875552716097	0.183965908198126	0.16209445025924402	-0.39225270715614297	-3.17170981271842	3.1480692929163396	-0.930915513303253	0.301685394198088	0.43908981026150107	-1.0337529336913	-1.6543406469919	0.00507152764873719	0.359368981478784	0.765031368748205	0.6639384988158851	0.310306003150836	0.11191577189079902	0.8895153276130996	0.947599550981973	0.9015421493019062	0.9330141670295554	0.56506411325355
GPX7	4.2383571185456494	2.61579876016564	0.561860581771251	0.9696745114622621	-0.36525589770416794	-0.412797636544253	1.1730943236512	2.58000306807044	2.00961324765051	2.20981198759552	-1.33119156170268	-1.49450156303523	0.9831600108373519	0.0189476781693188	0.0536806692658259	0.0348932513268287	0.193193936648728	0.14577341717067901	0.338446786593713	0.6930473417182361	0.5127859177268312	0.6350708376170259	0.9006324158464994	0.7550731939228326
CACYBP	6.254345217797151	4.19083271048012	-0.0404649827884514	1.06446064026344	-0.240044558579663	-0.3788467518799579	2.1143090956163304	2.38566020431664	-0.0938353718549412	1.62168525905433	-0.6076511667065191	-0.964194476312741	1.02571711277954	0.0272542459594453	0.925872956530913	0.115739865020725	0.5483836566607171	0.34356287905437394	0.315726203737172	0.9894762705658352	0.6298284023887005	0.8549132203359706	0.9394130802835925	0.7425380474930516
SCP2	7.315081864233361	5.862871281695499	0.38703503796356703	-0.0729175306084499	-0.0692028176461157	-0.609980317396369	1.9937931189791798	6.26875424336342	1.3648534127941698	-0.16900799716441	-0.252464520865301	-2.19927552558946	1.7882462719171	0.000119291074152617	0.18408345298613002	0.8670012162823559	0.802403827268152	0.0358749327405047	0.10653043845206099	0.8028822423738384	0.9710471877868901	0.9441759467204724	0.778995041681728	0.55679808109533
RALGPS2	2.41651935246898	4.4451312118452595	-0.045565445644464006	-1.02683422486554	-0.34880038173707595	-0.45786160013380295	-1.45414242556712	2.2746843092008997	-0.0888231856326908	-1.38557078497681	-0.796567181172429	-1.02200096648308	-0.6387542127016579	0.0338032530250484	0.9298163661803521	0.176297260762868	0.432338367659733	0.315671102851705	0.529263370435264	0.9894762705658352	0.6942740960679815	0.8031675831489978	0.9330141670295554	0.8545121418044644
ANGPTL1	3.5822689507755796	2.26487735546517	0.0362763989927938	-0.156474418354104	0.353448971371956	0.0433626212795395	1.3474399016449299	1.68700722187769	0.103965842049618	-0.31078784442973	1.10819249026808	0.139328894911005	0.863506067646116	0.106296481569478	0.9178934121387351	0.7581703917016109	0.277017143108917	0.8902057518638821	0.396711911574957	0.989110302194484	0.9448102996739485	0.7007587945189676	0.9978375366810488	0.7923768558961202
CEP104	4.21496179635911	5.45032614349226	-0.266557060172458	0.11370976208353599	0.220774418870064	-0.0727380248625001	-1.3922784683198899	5.01842376092073	-0.7968633840439648	0.222523041867853	0.688453876812895	-0.22049966291524897	-1.08016946461372	0.0019395403528355301	0.433215598735673	0.8255269759871121	0.496914418981044	0.8270083643616751	0.32189804220800605	0.9117086493500369	0.9614628073674942	0.832185260178997	0.9957295342518286	0.7473856139563544
FAM20B	4.70947907185421	5.96040373583219	-0.42379608696788795	0.0462012191295389	-0.306978624860451	0.34172561898157106	-1.4161114063197902	6.07904330461915	-1.34369199317292	0.0953869146166821	-1.00837577756437	1.12133475824127	-1.21069479038118	1.1181045545952299e-06	0.189123569748614	0.924641826496247	0.32133854973218395	0.2710412298273	0.23546459121223898	0.8059512794517295	0.9865456704072365	0.731722245339382	0.927216648963891	0.6895315636184879
TCEANC2	2.9736817873415298	3.8661566890278594	-0.228983777728756	-1.00490048735051	0.3778910327424171	-0.5718857784942221	-0.15968024711873802	3.47854932221825	-0.644379980997548	-1.96610902306304	1.18137844734177	-1.6594197008909601	-0.12395893167328802	0.00156327124052195	0.52422590501116	0.0585996314082455	0.24673326453435998	0.107450985430145	0.9021746212531521	0.9321120086552955	0.5714021304098021	0.6777333524242852	0.8847680173498289	0.9797872409877456
TMEM59	8.50355678992116	8.148339841493389	-0.135799891704791	0.45343919716504405	-0.0929084637224226	-0.21115254597434	0.288132252420187	12.821886930541	-0.6543212626922971	1.43411161151054	-0.456829703186149	-1.03064894392361	0.377681085335309	1.04727835058992e-13	0.5178900065896571	0.161882522827168	0.651084146795605	0.310943505186273	0.7083265174598751	0.9311191226407565	0.6836409359819906	0.8957304031662101	0.9330141670295554	0.9276861211389252
LRRC42	4.19301785779975	5.09821435402704	0.0931888297367511	-0.619156693767119	0.26820858484139004	0.6051375712649271	-0.968761621639685	4.05131230028714	0.231491628929936	-1.01192932180471	0.697154590363589	1.5666326746082602	-0.6451501463397329	0.000331559394629261	0.818504590899636	0.31966427613156	0.49107369823804603	0.127689314158422	0.523733566270994	0.979731237847002	0.792321391782585	0.8294596031112595	0.8941102540447863	0.8527939844076856
WRAP73	4.4375064497226395	2.2992404954903196	0.3749032150497371	0.0956744575852375	-0.10739592470239802	0.0648718391264052	2.07734573060994	1.8297185694954101	1.1142476364346598	0.18852346404136103	-0.33737766632463106	0.207986717051813	1.4112770855981398	0.0878338292404965	0.27408438683725	0.8517385740886428	0.7382207102500771	0.836733214233732	0.17853542955158497	0.8470809267214573	0.9676857090775425	0.9263030288403645	0.995866524916221	0.6337059185433491
MRPL37	5.3793990257893	4.56053513498902	0.7334247875400729	0.6820077706731998	-0.346142459946794	0.48475580406424	0.0842678206450591	3.9376646583818	2.02595496240044	1.16053722246963	-0.9350521678544571	1.32484739596632	0.0600118479834944	0.00045306974833545996	0.0517428206811278	0.25498238387740196	0.35722751499563105	0.195225250998844	0.952544197907881	0.688218217313978	0.7465318410455369	0.7562852396113984	0.9210581780373829	0.9896424227975105
ICMT	4.36154032499869	1.9578047363058897	0.0996362808733012	-0.525999832333933	-0.440660028852301	0.320725244569555	3.0828561719730097	1.4086990798684902	0.27360790890653097	-0.9697888190208629	-1.30327756470908	0.980562490044725	1.8929781299311101	0.17730016592937903	0.7862646566337029	0.33995316325877195	0.20268305718510501	0.33518567622038	0.0749627244168551	0.9748821529422947	0.8017690264141156	0.6423010040202436	0.9394130802835925	0.5226647317117951
RPL22	9.85740892507407	9.4279503586559	0.0559483074230093	0.0975283788107242	-0.47341385323750607	-0.24138290793857	0.72243204195562	11.7679808027023	0.28170067275641697	0.337603888284342	-2.67441356576505	-1.38648944065961	0.7891151927709471	1.37723281647692e-11	0.780232711732967	0.7382010380806551	0.0126331601207311	0.17727983323734897	0.436363132475927	0.97264910698475	0.939636537460715	0.34346555983667737	0.9108921331593911	0.8146285447777447
QSOX1	6.50962366025382	5.542507861068731	-0.149726564657263	-0.56321859453257	0.145559155584788	0.39072157515080796	1.42982750514182	3.63848021656467	-0.35594620247284003	-0.913175763923741	0.375005758252228	1.02447855611002	0.794023318852108	0.0019986311362218	0.724376340615476	0.368458759196594	0.7103638590421391	0.31431142030035997	0.43710970866824	0.9670183639977065	0.8180386839056806	0.9169712174927093	0.9330141670295554	0.8146285447777447
STXBP3	4.9434305316253795	5.1477893610042695	-0.32073747298944605	0.61884139688246	0.0812189540634298	0.322831946728194	-0.7817554432798629	5.63427329677605	-1.1500559777568502	1.4520747993511498	0.305498159797842	1.2137687235113002	-0.7176668664482451	5.80954832310171e-05	0.25992129934172	0.15705209782774202	0.762122941089831	0.23433519869753397	0.48507561245717695	0.843357955809871	0.6806704750534265	0.9323315101439482	0.921323243276306	0.8368970312473263
PHF13	3.27348220034167	4.86035444498394	0.43141614537242207	-1.94661983551961	0.134135028725799	0.31201690954479305	-1.06250165171671	3.1332250439855294	1.0892011056122701	-3.45440278162302	0.37765910591734997	0.912597303146368	-0.596520419315819	0.00462746870269799	0.285079619153507	0.0017411497662182301	0.708573854974061	0.369572417834052	0.555834816207746	0.8513851235587068	0.29156139558620237	0.9169712174927093	0.9411072304215022	0.8677391081828583
ERRFI1	5.06076125532571	3.2150275252082596	0.118515573874125	0.22308279009675802	-0.34508880290558697	0.470318442803869	1.98260651956827	1.48490655570223	0.218534785627263	0.269282780264892	-0.664935367609749	0.935065443665856	0.7822047611479549	0.154413798635593	0.8284937892631321	0.7895836190050072	0.511390440166889	0.357805202158618	0.443222765729064	0.979836527767934	0.9546504506813945	0.8390728485030393	0.9411072304215022	0.8177135138740843
PARK7	7.83235364574938	5.62852743189321	0.491438420363344	0.647372321235796	-0.0619313756874951	-0.21442745356755602	2.15070206137051	6.32124350229815	2.02540161306171	1.7406955985258001	-0.26964306431152696	-0.9369906767235899	2.0294579144036202	6.33495970942476e-06	0.0518050040851628	0.0920190149800869	0.78934456419197	0.356700650745522	0.0560543011700053	0.688218217313978	0.6135817753235686	0.9401061453473257	0.9411072304215022	0.4962194025637156
AMPD2	3.73004964286564	2.85941828058707	0.151017094450352	-0.366093855917219	-0.0943749910721022	0.0782113366360842	1.02327570031905	2.27678070692542	0.4340041612894529	-0.7038289714918341	-0.28772950949755294	0.24224934647168	0.6941217290739571	0.035577561047621	0.6674121123908481	0.48696969607557	0.7755458865370971	0.810314568662351	0.49638068221106	0.9599220334313436	0.8618416432757247	0.9369596971708484	0.9950227347358651	0.8413208567443594
SRSF4	7.229222210187429	7.55290412912702	-0.129754782796555	0.41849492085641704	0.0620714745943397	0.00426939682331319	-0.8167392971625799	7.44262615268357	-0.529605192416267	1.15974872337254	0.28187418051218605	0.0197844305303642	-0.6993727189962441	3.80175600429756e-07	0.6008216026313511	0.256866023202383	0.780477564820282	0.984386480280617	0.49028802917883896	0.9463121269056682	0.7465318410455369	0.9381426035062453	0.9992877611837898	0.8395327555903017
MECR	3.69062319925637	2.34869445816396	0.9892961473084141	0.255741561965332	-0.5741589177150971	0.0343963838210425	1.2702069369079498	1.88641584111222	2.7153071304974596	0.42531280285267703	-1.51131272559511	0.0905783191924239	0.864405060766115	0.0689520634535265	0.0108757096652847	0.6736441259176479	0.141171833428505	0.928429737054458	0.39422470508259294	0.5937619175265636	0.920742396216226	0.581334955580589	0.9978375366810488	0.7914294563955738
KCNC4	3.78587506800744	4.91336833022961	0.057352481987687005	-1.25142232597316	-0.0759380964607839	-0.31879154676855603	-0.0940045705105339	4.91365028697288	0.18437804197414603	-2.62740476580504	-0.251747660989257	-1.03126874530412	-0.0802077014109771	2.9726864588202697e-05	0.8549576145414899	0.0134253237440805	0.802952746139131	0.310657609375482	0.9366047459026701	0.9830926676946175	0.4315346582094958	0.9441759467204724	0.9330141670295554	0.9858645943382133
EDEM3	4.956727076998719	2.40324630837813	-0.608198497236487	0.297924943215578	-0.0277896204708072	0.140655792779824	2.63771439405361	1.79502786722998	-1.7050944601218398	0.585019998288117	-0.0878021877960408	0.44835325750603994	1.68820994070356	0.0904661171858063	0.0985612047465963	0.562924785319074	0.930625921736172	0.6572644649544029	0.10970398242797601	0.7390276346091411	0.8876252433798895	0.9826444937761982	0.9792410001108816	0.5606141124793765
WDR77	4.41814009882666	3.66102965612446	0.46803086635234104	0.31390732682343897	0.0854538674243035	0.0163320901331641	0.520226262852017	3.0501091368750797	1.47701432871881	0.636330094314081	0.27706273967866996	0.0532841696647785	0.36858469434574703	0.00890583126958743	0.150103736920276	0.5294142994236251	0.783703906258872	0.957892759797914	0.7175819510869109	0.7744626450252974	0.8786133070625108	0.9385973405200102	0.9983764684783648	0.9292544918550687
ATP5F1	7.21218242732183	6.24575245769505	0.37574073165536104	0.48237745153620704	-0.339325376827159	-0.126278678283075	0.8741278830212359	6.99868841574222	1.3146360750243	1.0849413023397398	-1.19623393540803	-0.442408231211609	0.816462332205337	8.90151306607598e-08	0.19859434227369302	0.286589668089796	0.24097438198990698	0.6613671316944879	0.42067200258978205	0.8104281385417421	0.7670989128155326	0.6745332577308882	0.9792410001108816	0.8085876549164489
RAP1A	7.10405941182335	6.3635413340813205	0.0795543476646581	0.381379591410949	-0.13204013071225398	-0.22697073925935898	0.741434838072815	9.44618508306064	0.37265533420911895	1.1584680079392902	-0.6299642827049879	-1.0694325471028598	0.922198488466748	1.69533244536879e-10	0.71202491443719	0.25581226764284803	0.533487124339761	0.293404370261565	0.363782625231496	0.9669607671493219	0.7465318410455369	0.8474161128094623	0.9318594804750134	0.7721693722784551
HDAC1	5.717738175892019	5.01465579599557	0.46063301699311204	0.838237616629653	0.0528942206263347	-0.0569468807243011	0.0966971348754321	5.287342685725379	1.5662609292903602	1.78182924869791	0.179422589753093	-0.191555704122312	0.0848926389322302	1.0347822309183199e-05	0.127776278191765	0.0849032464794022	0.858812257413946	0.849380873523846	0.9329107526464758	0.76434727857541	0.608707296829094	0.9594435937702509	0.9964236288102557	0.9853307918419255
CAPZA1	6.29615911937075	5.67184518103506	-0.051723928577632	0.590359304238932	-0.0913079853617857	-0.27945970923214597	0.543389488261534	6.76008098030596	-0.220930763892679	1.6683717719186597	-0.41693351079183794	-1.2702214563453502	0.5450708737717029	6.65619205542337e-05	0.82668620192829	0.105650717257786	0.679828637162363	0.214920834639178	0.597313262098879	0.979731237847002	0.624750422869155	0.9061250876484342	0.9210581780373829	0.8877264871779978
S100PBP	4.34551980699387	4.48157565885044	-0.17460882945727804	-0.0896446761271628	0.801472676644793	0.31057059909399	-0.656333969556056	2.97810887659895	-0.414155488680895	-0.14727621073705602	2.09356766682007	0.8238064421262841	-0.370078135685135	0.009876949101929391	0.6817298642911459	0.8839007146884158	0.0449022784565066	0.416904570990278	0.7165849383406528	0.960348338267021	0.9763029283262196	0.4413980120640733	0.9528939171543911	0.9292011446474477
RNF19B	3.57462529360688	3.76622892445338	0.0853762823948693	-0.304037276132133	-0.0596725276479712	-0.0625419679056356	0.0167905762599614	3.3792166373116	0.255646677412185	-0.5871183328602579	-0.18370988414744102	-0.18841259985250897	0.0127598472749753	0.0033398030421485	0.8000615339282661	0.561570364402248	0.855507146872655	0.851829552064808	0.9899655944571499	0.9782111198951304	0.8875635944096667	0.9590028752708052	0.9964236288102557	0.997720746718503
SCAMP3	5.75867848093724	3.5733712962806403	0.0163334966197219	0.250649364955556	-0.380295434819865	0.28846526980242304	2.20508716370782	2.7779974024861698	0.0503916776684871	0.522761814816909	-1.27280161024554	0.9794441088991541	1.4658805082830801	0.0163783393419039	0.960144403777086	0.605046045354677	0.213558887496901	0.33623607456536403	0.165726632262018	0.9941956760586325	0.903560641623187	0.6530189449554976	0.9394130802835925	0.6212808762904788
TRIM62	2.3816473776775497	6.39399934943832	0.1583987154914	-1.6307888838599598	-0.37274050172882794	0.149693493806444	-3.4743603933626606	3.8031887807755695	0.309346948630471	-2.12841738652761	-0.768542332691002	0.307376550172039	-1.74732931411451	0.00115070264560609	0.7591986002724291	0.0416309951765601	0.448237455732372	0.760795948727305	0.0948659294120889	0.9701470385618983	0.5365292978301437	0.8115616753043092	0.9896790907460228	0.5424703648850314
ASH1L	6.44286497087175	6.49297781081506	-0.30792172822725894	-0.0724662539819813	0.293226144002362	0.0947716077512629	-0.18704328926466302	6.2458705487914905	-1.32006245882016	-0.212611220474701	1.4091851511199298	0.46074416359104	-0.158166730911493	1.55962377322653e-06	0.197576824136884	0.8332015482570558	0.17036221043281802	0.6487779893057671	0.875410780856828	0.8095152345293316	0.9631198117057259	0.6120440987710335	0.9784749730629668	0.9716892710591365
SFPQ	7.3029408672982	8.19360375869638	-0.115108115951705	0.337845480458668	0.35534434886608707	0.19180189760094896	-1.61749476308293	6.083888371832219	-0.42054203269903706	0.828346192520049	1.4309652825910602	0.7919512911077	-1.11908763815954	2.78402843850271e-06	0.677549856393148	0.415047880104235	0.16464144486062898	0.43579280792089	0.272189735047682	0.960131111706752	0.835615588233415	0.6088415072455429	0.956464368306586	0.716287310501485
GON4L	5.59380642553394	6.629940261538461	-0.10670205459815402	0.881820982475273	0.49382762776018396	0.180169073292915	-2.21569027258972	5.23713994601649	-0.33424429774509	1.8362550090791	1.68063680383708	0.621136031835866	-1.4907714290059098	8.497174025921071e-05	0.7406126290745741	0.0771071340241535	0.10477451967062401	0.5401914420272039	0.151908600041593	0.968022892114136	0.6016274860812594	0.5400903329457473	0.9698557532884768	0.6079328453530942
ARHGEF2	6.220699224995849	7.56775134807361	0.058289472974144996	-0.7093999666644519	0.351007637017913	0.39231975432051003	-1.36764189623491	12.3456769011489	0.28744196215732	-2.3254748161065297	1.7935401513470102	1.98913545670879	-1.85962424229992	2.7354410108359303e-13	0.775750190661264	0.026996295287973	0.0829734813669451	0.0558726942118972	0.072770506665042	0.97264910698475	0.4972560527831146	0.5113978261557252	0.809094868077971	0.5193380877641043
LAMTOR2	6.75022322445476	5.55052893693596	0.37540038293038397	-0.0262380397739079	-0.292405622315509	0.0180173276647255	1.40030021586118	5.73326244524523	1.22246829767698	-0.0553994672321626	-0.9677014218115508	0.0592985644762087	1.21049517578527	2.94486348219683e-06	0.23104832797185898	0.9561875338271801	0.34093071189852203	0.953107556989656	0.23554000449936102	0.8273098435503091	0.990743000678531	0.7458091669945457	0.997846761506601	0.6895315636184879
MEF2D	4.580941231343861	5.25162259320237	-0.262706822508653	-0.14694100054159398	0.10929244025402099	-0.114921134986328	-0.6761439691203199	4.64129235612574	-0.852441176442733	-0.32534574112612896	0.385888929519014	-0.4082879139040879	-0.509107697027769	0.000610896273400977	0.40075821758161106	0.7471897901054759	0.7023875612867739	0.6862900350928649	0.619691455545626	0.9030325893463216	0.9420719470575916	0.9157731663693541	0.9812276188089474	0.8953808606842024
DOCK7	3.4914755597652	3.7550425077316203	-0.396076965304391	-0.0873940317562511	-0.0031171407400730302	0.234444938396301	-0.602975039301246	2.32245514515895	-0.942476359819907	-0.151060415005315	-0.0087167670558899	0.6753056915893421	-0.319927570651037	0.0308435461346573	0.353492507674248	0.8809639136563671	0.993105615425575	0.50507766690605	0.7520743063112422	0.8852614045702708	0.9754612205751149	0.9983525468335677	0.9698557532884768	0.942945238507714
SRM	5.61513793829223	1.84615196844953	0.126641033161559	0.34014744317793294	-0.46975819170151395	0.613094174729607	4.3506104950805495	0.868998417773173	0.27320438411835896	0.486148770964401	-1.08757901595004	1.47504762386064	1.78946067242416	0.39301639836792895	0.78665390225401	0.63061566138038	0.28625571130623495	0.151802874641849	0.0841688319257135	0.9749020475916153	0.9092282518498386	0.7065697011585018	0.9045837517816508	0.5360925670809067
FBXO6	4.0421238068307295	3.25903799226506	-0.0259737389122294	-0.081145885173778	-0.30241153279947897	-0.0076444781322254	0.8533937542397689	1.9723076395581698	-0.06371300386933901	-0.14203452863247198	-0.8432825144311209	-0.0220319478636095	0.450905174384965	0.0598733112641007	0.94963393671113	0.8880563057098979	0.40633000027789795	0.9825847425392801	0.655549257834708	0.9913243913976281	0.9771177681298499	0.7891570416965628	0.9989704778765298	0.9087130576449813
C1orf21	6.43059358954849	5.2769498541849105	-0.42053566234094897	0.12737130990179402	0.310249142746149	-0.16622670971924602	1.37852942883459	3.91043732468406	-1.1184915406773601	0.232696914099927	0.9084923749330799	-0.48660511582065596	0.8640849168382192	0.00204324498993025	0.272354048718425	0.8175797843788241	0.37109376794946997	0.630416656009931	0.403131795350355	0.8465704219779976	0.9603857976212065	0.766521553469397	0.976714918270123	0.7985537767863921
SWT1	2.88551299542615	5.893745274683059	-0.993982520210234	0.47511768553814293	0.30962982320269106	0.0117639940917523	-3.8130140459400397	3.4597981795243697	-1.96562501235031	0.662579093146726	0.693194947707118	0.0257854483689425	-1.89583192650121	0.0030544437690422	0.0588164347195747	0.512658937781758	0.493540514497194	0.9796072146307099	0.0749342113681435	0.7004924123568423	0.8710516498975406	0.8301044287509403	0.9987947691523125	0.5226647317117951
MAD2L2	6.07300129083387	4.0278796508689	-0.15728496055524	-0.00671836589498117	-0.643387183104796	0.432057602901517	2.4114819046996803	4.272626562760641	-0.546728484287036	-0.0152814470847831	-2.31806282615192	1.55666186645594	2.1704654456626002	0.00017962916931186398	0.5886091564007759	0.987908821684245	0.0274490620638409	0.13003863249242098	0.0380165052428505	0.9435425846010278	0.9972926091207435	0.40129478055533907	0.8941102540447863	0.4564221287604311
LEPR	7.495834511099289	9.18250840398651	-0.782619439815107	-0.0551878385890611	0.36398942855027505	-0.22291736237013396	-2.01050089755914	6.9273676785433205	-2.25202425372926	-0.11311241070436301	1.20342020047478	-0.7471143180409521	-1.29962260737471	5.29568042316939e-07	0.0319690550642799	0.9107265725069109	0.23896110267641	0.46141675236906105	0.205219487907839	0.6520745602117972	0.9840031503034611	0.6737611070219106	0.9613660480948908	0.661211712939468
IVNS1ABP	5.06549855010474	4.17404253632493	-0.293058642911873	0.7085576008198691	0.11353405947890802	0.126301052147311	0.501660452612647	3.44792716208579	-0.814902845380699	1.28251297672714	0.33015367056874295	0.36222799378079495	0.35300722781121	0.0016952296476731	0.421550301855716	0.20948425702882897	0.743578379127727	0.7197209375445409	0.726551421933661	0.9094827596651742	0.7229678408485102	0.9273484642550079	0.9837774503498241	0.9327897051670031
KIAA2013	4.67684540555283	4.46873103679358	0.10745154640236301	-0.225756007107252	0.43884363280534794	-0.279176456185276	0.277305271202709	3.6912535831464903	0.33481677765312	-0.477526388005416	1.48429398107131	-0.9410853591099491	0.19516877153590304	0.00420311897114729	0.7400957462110841	0.636556242511852	0.149136431233766	0.355802218562816	0.8487317846112479	0.96797827242122	0.9116707485688222	0.590226182097423	0.9411072304215022	0.9665633463008497
MFN2	4.12260854142748	3.73043970950351	0.597715699940548	0.501189457275781	0.53805065519623	0.168307782767708	-0.39824851632876096	4.77993209347843	2.50477824304305	1.32420031077747	2.2733794109694903	0.7000776695262789	-0.42770545357152795	4.33419007067696e-05	0.0179154427351303	0.19543743354275	0.0303272793984962	0.489272635603614	0.671920249560106	0.610939067227914	0.7143051174520006	0.40310461711689727	0.9683595303385797	0.9156014018685751
MIIP	4.084176686330109	2.4787259351756497	0.0434004193825709	0.30827513721438005	-0.559985599479923	-0.443158608662927	2.04548885916099	2.05387696593184	0.139901131132803	0.666069790553327	-1.9478406262148797	-1.5577975094551497	1.4554440008970202	0.05756470784079401	0.8896766129944008	0.510642813661795	0.0617708223241982	0.13158084179125099	0.163672270118639	0.9867246497079797	0.8710271617037958	0.4717805984154209	0.8956507449373656	0.618947713409597
SMG7	4.969614018472731	4.718609413313231	-0.5540921874183129	-0.192760711248918	0.540416989842896	-0.111928333248437	0.336766723713928	4.6747221960450505	-1.9591469889716797	-0.480655932188253	2.1355230008349197	-0.43754902952997604	0.285611890374988	0.00022108780845776	0.0595399169047941	0.634247907894324	0.0410170820659233	0.664939436421917	0.7787058623188192	0.704450013950042	0.9109022244752559	0.430361981975021	0.9795537924184662	0.9496251142199773
NCF2	2.6706083781618197	6.5437129278669	-0.29805364055849703	-0.6122157566786739	0.8565321564617759	-0.81543826642268	-4.0558977535948	4.1638843287372405	-0.6447426244724871	-0.9477273576591179	2.0864973298117397	-1.9099506681708203	-2.2083987073137203	0.00046300908984830096	0.5239945506957311	0.35085361998408804	0.0455939548557861	0.0662306428650135	0.038386265829704	0.9321120086552955	0.807600608299614	0.4436698377766065	0.832476973193691	0.4585315551007116
SLC35D1	2.91743327742125	4.556196848166049	-0.3830821740022671	-0.0915586573651282	0.752515828632678	-0.232171049230724	-1.93816467463285	3.7127224141670094	-0.9728097355549971	-0.16138585429912197	2.12690838436336	-0.611171782026371	-1.3550335331182801	0.00083541797640755	0.33842685137015405	0.8728714764774409	0.0417654250931019	0.545689388361884	0.185523114626026	0.8798825745362743	0.9724019274285014	0.4316649530639243	0.9698557532884768	0.6425528949368811
PLA2G4A	3.3707450925431	4.13142814810281	-0.416535188066036	-0.68518256566892	0.176410303768068	-0.20237907079427397	-0.365739884807899	2.3809195504076697	-0.763388985097434	-0.865762004329296	0.35452495498983005	-0.3890298158443	-0.18178033040722003	0.0238186253362146	0.45119342487385705	0.39349184609581106	0.725425542844768	0.7000017639241422	0.8569778205814379	0.9125411283813141	0.8303030279951542	0.9232917639974197	0.983094148582347	0.969039367079437
GADD45A	5.88339392660117	8.06476824736762	-0.285385727266523	1.5623209027255902	0.4779944441650639	0.812569183032262	-3.85875603244784	5.9805886609315	-0.8033081334938701	2.7663906974884	1.37748402855474	2.40531560363965	-2.41252679906217	4.2439058007585e-06	0.42822275616079	0.0097429551776121	0.179124250204188	0.0230549265841948	0.0229123850450615	0.9117086493500369	0.39408809447337473	0.620889559272713	0.7513723638105483	0.41369408652886763
WLS	6.097689112784151	4.0996822226593705	0.20037518707826202	0.13458645460573698	-0.0922783842034702	0.020381218177211998	1.91288081684499	3.70491738180265	0.7910452282335841	0.36991747907856204	-0.41140107198105996	0.0923869202927713	1.50390170211574	0.00113219285508223	0.43534816934390297	0.7142001231259159	0.683987043216473	0.9270794309224941	0.14444337772972599	0.9117086493500369	0.933774639538152	0.9080592471862442	0.9978375366810488	0.5990454572829016
PRDM2	5.17452299557717	5.3796453010674	-0.440559747834124	0.0504041045357165	0.358613013030451	0.421317408890894	-0.6245447363759821	4.3533992268778	-1.3081050140218202	0.10342474560916301	1.18252483759681	1.4042696079353	-0.42832978688671297	0.0011018996593828302	0.200791838605846	0.9183246475651079	0.246816490888602	0.171941865362854	0.675796499390196	0.8118669187611423	0.9856890917651012	0.6777333524242852	0.907242840115019	0.9167835199367848
RGS2	4.0221901892745	6.27991763134717	0.267799718776279	0.9451941374992192	0.6747151746682769	-0.0845602426551715	-3.57512297333343	3.78136767724339	0.506475643207849	1.13641794099458	1.2981214074003602	-0.157280315620764	-1.7795153062763402	0.0038282873331226203	0.6167782694573449	0.265314526629173	0.20468385947364	0.87608072180684	0.10642649730358	0.950855045251702	0.7494602916145879	0.6442560212430668	0.9973488669798142	0.55679808109533
TROVE2	6.511411137193299	6.442108244097871	0.064878663621955	0.49872529058346504	0.19609540552535698	0.17620076042815197	-0.542683242975441	6.5289414985879	0.274901721065103	1.40866013623639	0.9097221773360892	0.827604174902763	-0.476900900942258	9.82135992376913e-07	0.785381833262853	0.169943495786289	0.37104696456975	0.415285665389985	0.637096245643579	0.9742012563303319	0.6895238591455719	0.766521553469397	0.9517384966053622	0.9004460132599663
UCHL5	4.98009706329655	5.23452984890791	-0.178746536765492	0.5554878755160171	0.0399653865607245	0.288919666700822	-0.8362979482703771	4.93412120139067	-0.6629082336574771	1.3609758934543401	0.16007562715123097	1.1736948692458402	-0.668462448229883	0.000381469363049462	0.512477772259854	0.18415970973190698	0.8740169934564291	0.251526392062225	0.514945956408775	0.9300988331611462	0.7041843385881847	0.9644391196934277	0.9225564343825513	0.849159516646084
BCAS2	5.8737887040284695	5.43141810176898	0.25339221573841797	0.66531726171787	-0.113668562095452	0.0525850477152976	0.0548714958532886	4.9281077753284	0.7748211395632372	1.30650450827657	-0.356169252299009	0.164974771917577	0.0414154044175327	0.00024771893117776203	0.444844879280063	0.20140878557667397	0.7242097511518879	0.8700933780979719	0.9675375628999351	0.9117086493500369	0.7171441554461642	0.9231300878107901	0.996963889529673	0.9918985485372176
SRSF11	7.62067570382896	8.55727928284678	-0.379647914370604	0.6022238688170419	0.121354876102426	-0.0643554976554785	-1.4087981063552202	10.1820943989119	-1.69928156339843	1.80132269745789	0.59347220286093	-0.31757333300378804	-1.41528793776387	8.4925933628114e-07	0.0998710804742471	0.0825420993149742	0.5583170535799389	0.7537321626701791	0.17830542187833898	0.7420208787575976	0.6053275876215184	0.8595746766502167	0.9889790068786722	0.6337059185433491
CTH	2.3504614346394703	4.99098101650065	0.9026007210428021	-0.140535238141155	0.171827690194703	0.120416201462215	-3.75643415814835	2.14997031188555	1.30961594112638	-0.135372301304211	0.259805810004131	0.179162560040527	-1.36600271304856	0.0443325575964284	0.200368299578115	0.893222372818328	0.796789054035195	0.859048034727907	0.18673461394997798	0.8118669187611423	0.9793438975842226	0.9436934422362687	0.9964236288102557	0.6434368344225065
PLEKHM2	4.52365541020209	3.0119514116440698	-0.157339823985383	-0.434779818160177	-0.132848235798472	0.0990877388713659	2.10193243136839	2.00486023238797	-0.35265104707182304	-0.650585626491463	-0.31597306250741497	0.233844936671978	1.20206247362156	0.0540748576341545	0.7268157336689809	0.520265957811526	0.7542108619473499	0.816693817190645	0.23874225320308604	0.9670183639977065	0.8745276490678683	0.930046665134684	0.9953149175497059	0.6900935568515207
CRYZ	3.78206064445081	3.83407325209917	-0.14788684675296201	0.301374913407235	-0.73617664139314	-0.411544239479279	0.142085571683001	2.39953550362092	-0.32702469843254806	0.4366115847612929	-1.69281489396721	-0.956472547020857	0.0755525683845838	0.0283085431128105	0.745978126942338	0.665520725411036	0.10089150693947802	0.34680234351459993	0.940658185782679	0.9688740705688559	0.9200849661772608	0.5364828166835293	0.9396855503813549	0.9865422315795059
PHTF1	4.184139559120291	4.31087963317919	-0.33761730689070396	-0.49002570184653105	0.123230898312256	-0.308942454895414	0.49497746045608404	3.6053384931207995	-0.928519267851367	-0.8996754375906899	0.359096922612781	-0.8687890660505471	0.355397376556342	0.00111512331221639	0.360549337392193	0.37545824483525997	0.722037745338133	0.39186011494178996	0.72477864574939	0.8895153276130996	0.8221581871249446	0.9224707284927315	0.9442831988944755	0.9325449635065843
ZBTB17	4.67548400051	1.93212957116804	0.0475658883262984	-0.6969903142476751	0.5967080533922321	0.602810388449768	3.26462432620556	1.51073008247295	0.15526783459028698	-1.5718869891102702	2.10064129089259	2.20658975650348	2.21240670143301	0.144948431786914	0.877680460971	0.126961800248743	0.0448532838436126	0.036027245592031	0.03631715457041299	0.9857507283220052	0.6441374523205219	0.44138231492482544	0.7802955885746636	0.45090690023031255
CD58	7.10657558118912	6.864078159924201	-0.27882949378127503	-0.0648414104472116	0.0773505830596602	-0.0218831940119097	0.21857041807855498	5.58080757781998	-0.8330911495285591	-0.134352474675554	0.25696673241475	-0.0739605274349164	0.150773493166894	2.29807816076157e-05	0.411385880609193	0.894035395599804	0.7990509696511221	0.9415755877109709	0.8815880118720101	0.9071199010692858	0.9797113602955538	0.9440310247536021	0.9978375366810488	0.9734184371758702
TTF2	3.35908124949212	3.74920338935973	-0.0597477436278254	-0.3943093577498811	-0.0800607015148613	-0.40059898638878705	0.15286025740870302	2.5583251268959906	-0.141868139496758	-0.614457796371922	-0.198988961890712	-0.97898953434425	0.0884395799443194	0.0214589176526875	0.8881484369405459	0.5435471074930279	0.843616273564562	0.335799264657909	0.930627897682624	0.9867246497079797	0.8831618002843572	0.9564636452231983	0.9394130802835925	0.9850228083180211
NR5A2	3.07049043552423	6.93714832141045	-0.8681925933628059	-1.2301868169341101	0.0956001366792615	-0.08377999413182201	-3.2855132301524	3.6562675634699304	-1.4231293024496001	-1.4169384903156599	0.173683395289945	-0.14798431841744	-1.4648099618981	0.00223074437546637	0.165217783396295	0.16683699931156798	0.8632821890782649	0.8833971485821178	0.16289695734510098	0.7828191145629347	0.6866847284744599	0.9605157353249336	0.9978375366810488	0.6174322836667203
TMEM9	5.238201087150349	4.97696795720086	-0.21187599225474	0.7706403492665841	-0.407817727881028	0.0540466738783272	-0.20595018179570898	5.24330183057664	-0.8362592222186691	2.0052798745843203	-1.73680484653931	0.233647379842874	-0.18311253663462698	5.80572025106458e-05	0.409627664214564	0.0540930455938364	0.0930087217174066	0.816941149986414	0.8566341605831159	0.9063366805276912	0.5655578621630302	0.5275193462171788	0.9953149175497059	0.969039367079437
ADPRHL2	4.59502262397395	1.1469418924361598	0.14082626278464402	-0.3703430543815321	-0.352736468604524	0.253558946022218	4.36089409139162	0.7896488079660559	0.369805540919993	-0.645323419449093	-0.984100786518825	0.724474435888287	2.5627903508158503	0.441509114592629	0.7141301987230179	0.523653131901622	0.333172297779757	0.474793952965437	0.0205213779227522	0.9669607671493219	0.8750956355832421	0.7415956816587669	0.9639606800061216	0.4064154756565892
MAP7D1	6.20816752477036	4.47938731700542	0.0909159424358292	-0.0113472838783103	0.18210916870497398	0.203082885415374	1.73106688722655	5.1966478335737	0.34665052388658196	-0.0287859516069605	0.7287342025183878	0.804971966386636	1.7084656340718098	1.33687020448911e-05	0.7312736662310941	0.977225952216565	0.47181518592096905	0.427169812142206	0.0978785962849887	0.9670183639977065	0.993999386177415	0.8210762203685139	0.9548042143383397	0.5450017023099705
WARS2	3.31922035838211	4.1145406878825295	0.549667717336606	-0.37603312359953	1.00709485935312	0.630199782285441	-1.4774182037869001	2.7673538346172704	1.30323809951283	-0.5891483819114051	2.50464476525018	1.5760304668887601	-0.839997128979029	0.012747521622581002	0.202429283624386	0.5601756608328771	0.0179622276932216	0.125949557040701	0.411129636093432	0.8125092625475355	0.8868109503584238	0.3725038175438391	0.8941102540447863	0.8045443663658906
OSCP1	2.55565792978085	7.113058140146349	-0.0892807389892958	-1.25477004399559	-0.0522295043840763	-0.1995000224894	-4.26799366141194	4.18974291419498	-0.15645299075592997	-1.48697680263506	-0.0969073845330806	-0.3521776287568039	-2.12098163373433	0.0006651714136761	0.876780046414047	0.147744983533784	0.923483909623958	0.7272291251910341	0.0506451645855631	0.9857507283220052	0.6710290556484237	0.9794186344519277	0.9845670306995757	0.48546576982530154
MRPS15	6.28926828586532	4.89692214217225	0.47493967492737604	0.33652918200464005	-0.488678411909829	-0.21103962073410001	1.5956391814012398	4.80138139140712	1.7109135829435802	0.7873581356066891	-1.84429086838478	-0.798459086547744	1.31814587479396	0.000258767357327262	0.0974514644636933	0.43726807672997	0.075509859126645	0.431432277380841	0.20562300871815198	0.7356977824171927	0.8465156043994114	0.5012779756270734	0.9550267963987008	0.6619231633670225
EXOC8	3.7574408217261	4.71841535116142	-0.5657237464057939	0.25174418691306605	0.293927672438132	0.227031036515054	-1.54870729787146	4.06947442074175	-1.79168694511022	0.5467822356508689	1.02925613856335	0.80604484262702	-1.13229346117667	0.000794956404679288	0.0832883079636317	0.588604146063568	0.311783049388946	0.4269920065886	0.272061767879194	0.7244662390399343	0.8979131371631678	0.725278345951979	0.9548042143383397	0.716287310501485
GNPAT	5.26853858799546	4.07291456160667	0.353971777723336	-0.40402138909887503	0.24387367009494898	0.0815372960153559	1.37210238695499	5.38756566574235	1.8026053443447398	-1.3976209439868301	1.34398832634387	0.4544846383515179	1.5498468833463501	0.000263708980356207	0.0815054386741585	0.172712099696474	0.18992354291383198	0.653357667200822	0.147839584163416	0.7236502098824587	0.6928968320870723	0.6319753720372596	0.9789197015263739	0.6028713368727964
TSNAX	4.64641527282021	4.588353564622929	0.7763172822923241	-0.23362844192472196	0.340067922815139	-0.16836849300068804	0.554685889008278	3.3819903508117903	2.3518768710843903	-0.43032233043517604	0.9983813510581521	-0.505358170689375	0.35555961629684396	0.00243146510320359	0.0258909335221065	0.6702264149309599	0.326937229498531	0.61746587553998	0.7247160572350309	0.6520745602117972	0.9206024351919405	0.7379836555539158	0.9746250433937454	0.9325449635065843
C1orf109	4.0505547319516095	6.5527290747786	-0.37316316628422497	-0.29475259975398604	-0.146906396293051	0.21065439352054202	-2.4575638178344903	5.61661175809761	-1.04370374244382	-0.533349045842115	-0.422981582156444	0.6132149182796011	-1.74925576046173	5.1575612462106205e-05	0.305270384958718	0.597739083703527	0.675325514518551	0.544500188189731	0.0997026983550126	0.8608709379246542	0.9005253212150773	0.904677041468324	0.9698557532884768	0.5473926367458288
RRAGC	4.835999268884111	4.52445035506803	-0.558791890525986	0.288605109359331	-0.051163031642764006	0.08807538506194802	0.433801647965003	3.90508145967319	-1.81515762838547	0.631923385275385	-0.17952264651637598	0.312370847508372	0.318237665891928	0.0010836000254131198	0.0795117766597876	0.5322682614338929	0.85876719686184	0.7570682039238141	0.7538209266215781	0.7220082284743462	0.8788402931426312	0.9594435937702509	0.9889790068786722	0.9432022282113971
TBCE	3.74430144462148	4.770881666295661	0.298007584445846	-0.007760356642418741	0.103233061044819	0.189017486695523	-1.3916419383843701	4.13412664735586	0.8128526271105191	-0.0134799350245934	0.285790143220189	0.512409465383046	-1.01090416965046	0.000263790393304288	0.42270669778915293	0.9893341414886441	0.7770029746854841	0.6121166444753969	0.320146666299138	0.9094827596651742	0.9976545622136787	0.937078043915282	0.9738295304509273	0.7454434283688446
NID1	3.9169670993693297	6.119768920570969	-0.402434093027879	-0.6934420830743959	-0.12466616608069801	-0.25076187008406503	-1.77757214755117	4.49026511067054	-0.965237133672826	-1.10370649815551	-0.312935858858462	-0.6260308429499761	-1.1006450714800402	0.000271858846082537	0.342340546472864	0.278546394885732	0.756499618294383	0.5361209381631761	0.285489415697079	0.8817806890707405	0.7592792931370542	0.930858665688779	0.9698557532884768	0.7243944959996679
LGALS8	5.42036878904835	5.05625729386927	-0.50480492496819	0.0460708043577421	-0.39083895871120505	0.7495178580608891	0.32699667147939504	7.50226449162891	-2.41802614829881	0.14498668905917902	-1.9656797508968502	3.7861347171502597	0.411008782329724	2.3090227864702597e-08	0.0218863890452031	0.8856910942869308	0.0586515524733782	0.000684858977016416	0.683987324515834	0.6338754666124936	0.9765604042227435	0.468707201159599	0.659868097495767	0.9197601384642358
MTR	4.68217511442834	5.99873288383866	-0.34313478818718	0.597543324139366	-0.44262067484832207	-0.0415443599935298	-1.85813174070735	4.1926904468025805	-0.896141478828148	1.06169058577609	-1.2929577032182098	-0.123387170201608	-1.1035330330263702	0.000467370971296392	0.377364836224665	0.297112778370112	0.20667689083002302	0.9027103168156808	0.281265522049332	0.896584361317041	0.7753291002205753	0.6466986584036205	0.9978375366810488	0.721281412187775
SIPA1L2	4.91199301373424	7.92501197181149	-0.14845971831837498	0.708090018744749	0.405886694310633	-0.340067076083893	-4.10773640301367	5.28861678457991	-0.33781135960261605	1.0853158010069102	1.00273402159676	-0.8349552692698659	-2.28978492155152	8.30753881035303e-05	0.737858136141295	0.286515207932854	0.32435630056999104	0.41097403464423604	0.0343715177261967	0.9670183639977065	0.7670989128155326	0.7350793075405954	0.9502316782863891	0.4475896272015324
RLF	4.569336440270599	4.24513255509812	0.0726595429460246	-0.00921603993092386	0.582290812190306	0.0173736236825935	0.125180682789786	3.3533971136182403	0.18951434954760898	-0.015843846949463003	1.5985225780866799	0.0465089956341562	0.0840992589464061	0.00217392238577263	0.8509661277024392	0.987463870397861	0.120407384384255	0.9632127934905601	0.933536214769665	0.983028097478869	0.9971177502389557	0.5636106731097408	0.9987947691523125	0.9853349110136748
ZNF684	3.3059983899854397	4.12887837862885	-0.0517554014540835	-0.48441350266863004	-0.0719622261698481	0.39742044636514	-0.7846945571816569	3.9713114572927797	-0.161342660732489	-0.9880141926173491	-0.23451731337609696	1.27815202672983	-0.6410092534642811	0.000413146171853142	0.872905197486895	0.331047898163405	0.8161766392235941	0.210997038975823	0.526383617394062	0.9857507283220052	0.7970667976602046	0.9484446186601183	0.9210581780373829	0.8534704924104837
AKT3	5.02204625656474	5.46333021300467	0.118010265575979	-0.444018172517886	0.3776900995656479	0.5098123422973629	-0.682805414669566	4.12102621424608	0.354163989313119	-0.911452878208282	1.2377315663258202	1.7224230396858702	-0.44409336123949794	0.000436065587521475	0.7257761766427779	0.36972202934082893	0.22633275254824198	0.0965001073955695	0.6605853744015171	0.9670183639977065	0.8185150493096206	0.6638773401969363	0.8750675111527911	0.9109157957721099
ETV3	4.25046274870508	6.42205584060208	-0.5443380577532151	-0.43878575401501396	0.162636906769796	0.398825235651436	-2.34778233751923	5.18619326470269	-1.46025856917121	-0.7987587402741321	0.46949622120408296	1.16760420016431	-1.59276528430841	0.000146987734670755	0.154911529094329	0.430720617227308	0.642109630810376	0.252533830273992	0.133276194348973	0.7767258728555951	0.8441299477761643	0.8922082660032304	0.9225564343825513	0.5857251518637714
ACADM	5.51082978075088	5.216495955979281	-0.0224481370356486	0.36228489355903	0.15385909402955403	-0.310586966253399	0.180155003728173	7.19515695458824	-0.107165620950018	1.14643124259553	0.7740595799626658	-1.5511792243958402	0.209305813751337	1.7778207862401003e-05	0.915408034097884	0.260724022980529	0.44498498131909103	0.13189382931871302	0.8379139582754821	0.989110302194484	0.7478372396201121	0.8096690199737085	0.8956507449373656	0.9643111485916142
CD48	2.41380617613975	4.03895020043327	0.15001280000262301	-1.05585391818893	0.0206087697039655	0.16540036563312502	-1.3242253031601698	2.45649047900271	0.285014280706524	-1.33877346400575	0.0415045601246823	0.31457682735171993	-0.6867325783774979	0.020035590119443	0.7775916203462729	0.19070171898267602	0.9671686607453001	0.7552604369546979	0.49752560197017104	0.97264910698475	0.7104143279915514	0.993589591630584	0.9889790068786722	0.8420471381669524
ADGRL2	4.527635259958809	3.85348736252069	-0.249493268593984	-0.4671517853584679	0.441200081513623	0.543787087235083	0.6592586358950749	1.85234563459286	-0.45941654063018605	-0.6049999696046171	0.904307942211288	1.14941267726569	0.271571030104182	0.0800918773226151	0.649251150470035	0.549817490939428	0.37331626891316294	0.26020597362341	0.7887789433482	0.9573779686142667	0.8845158422726569	0.7675384138176229	0.9237078588830652	0.9537451766523249
SDHB	6.130027609137089	4.77630953735886	0.7791772106222841	0.253564295469429	-0.48588714169630604	-0.4359478073002879	1.6644172956474799	4.37052852670337	2.35305096017829	0.486470771637276	-1.4673766487679398	-1.29610194220451	1.2762155421048	0.00043458846924015	0.0260872231306476	0.63029940581677	0.152709876532569	0.204844764739145	0.22007786463656798	0.6520745602117972	0.9092282518498386	0.5956600590351375	0.9210581780373829	0.6760568131742571
MFAP2	3.24888390740963	3.77162840845648	0.388192344307676	-0.547454200877519	-1.07107034865564	0.0534141042969985	-0.125869052204614	1.9024822788873703	0.683626920983915	-0.624726100924919	-1.92521641520805	0.0980304965854952	-0.053841890674099994	0.072919970113981	0.499578041339044	0.5368775188055039	0.0637455738993899	0.9225840766925691	0.95762357951853	0.9269157248285689	0.8802944770410278	0.47506000255996544	0.9978375366810488	0.9901954531074383
RPF1	5.473911308509999	5.565548202216129	-0.19381769236217603	0.91053951476171	-0.570480320071295	0.209566562254896	-0.00547155084861904	5.98781802603268	-0.8904888031750099	2.62915620069695	-2.6917520832230597	1.02531107314901	-0.0052515470537844895	2.85050250724525e-06	0.380904212233916	0.0138672258540302	0.0121543115135141	0.31458992344424197	0.995844665071058	0.896584361317041	0.43692702320773175	0.3410773779352874	0.9330141670295554	0.9991965763482858
KDM5B	4.6831334898297	4.78107425143732	-0.5459745157414949	-0.305366109261292	0.16493206551432502	0.426741576606288	-0.111367766150614	3.1626298399970603	-1.22526436733536	-0.471023752395785	0.405304274066215	1.06049132850379	-0.062316911550897004	0.00673105601452116	0.230335376293791	0.641038594479692	0.688129870196665	0.29761961589373903	0.9511772097481971	0.8273098435503091	0.9120791507878715	0.9097158759917404	0.9321091698876149	0.9892609240972502
UAP1	5.05465969843603	6.36410172322201	-0.44005382243114705	0.194668570042814	-0.6895504883663639	0.173833736283083	-1.12137809535323	4.33739798363983	-1.36994905411441	0.397986422379644	-2.29582801829041	0.599545116598254	-0.677502963245276	0.000204361613708832	0.18189942684993698	0.69379423630741	0.0300093221399574	0.55409997602734	0.5033102643558099	0.8026257593302397	0.9278524913736711	0.40310461711689727	0.9701715879857227	0.8437835715296029
CTBS	5.620505885786151	4.52847091225269	-0.315762506278895	-0.310348644226834	0.478226283333144	0.489483470189767	1.12264033253927	3.8925005793922502	-0.8858219273574529	-0.589571466028243	1.43585783192657	1.45974137014348	0.820615794312448	0.0005126480363967231	0.382759204176625	0.559892373082724	0.161388738178357	0.154754421876004	0.418338295558198	0.8973309873354707	0.8868109503584238	0.6052449088726233	0.9045837517816508	0.8067414550610513
KLHL12	3.9311317987397496	3.70491867621287	0.0103613691159924	-0.264953991729018	0.327451485582354	0.24987659193975698	0.109133082713708	3.71531843197348	0.0343380075415229	-0.579825724766285	1.14445200906663	0.8593710649327428	0.0932474155823606	0.0008295823019363929	0.9728350744499971	0.5663616831739521	0.261485491673714	0.39695104270046294	0.926326973699457	0.9954990571163344	0.8878912173193245	0.6904030415286525	0.9459758124080739	0.9848566717135115
SSX2IP	2.71973390275474	4.9735409508725095	-0.152196805715172	-0.0516858699544241	0.0728192086134115	-0.449505873388276	-2.41821015594519	3.23774451052557	-0.307583333310498	-0.0700289877402676	0.156496269696104	-0.903063579935125	-1.34587866538654	0.0029378071803436603	0.760524680633175	0.944635319143047	0.8766902775994109	0.3736864951154029	0.18842521438198	0.9701470385618983	0.9889688271675757	0.9644391196934277	0.9411072304215022	0.6454396387904898
ZNHIT6	4.42546999520511	5.53036452794507	-0.7714764608460369	0.0782474392546243	-0.0554536193413908	-0.180531785786986	-0.902252244042984	5.18557152040201	-2.50695748570263	0.17034928633871801	-0.194013232277016	-0.623564274801591	-0.7131316652143399	0.000210249789326662	0.0179587905205232	0.8658791179637719	0.847483021740359	0.537928477424974	0.48865177056765996	0.610939067227914	0.9707216522419788	0.9567571163025514	0.9698557532884768	0.8388768020053712
RBBP5	4.42407802387468	4.82362686277647	0.244106447754137	0.696689989242158	0.538583286471802	-0.0589196955869168	-1.19956776588095	5.73500461553433	0.946776274298865	1.7254009235896102	2.13932105517032	-0.22839236121755102	-1.1979015507768	2.9304815555051004e-06	0.351317029770235	0.094744001140262	0.0406649122767853	0.820890901497629	0.24033417156819395	0.8852614045702708	0.6165829659290863	0.430361981975021	0.9953149175497059	0.6914699258254394
GBP3	4.92805970620966	7.62698052080758	-0.7737684602672671	0.518495650062114	0.531532724218914	-0.0371850825160763	-3.2240818504242905	4.64955848383959	-1.48363573730237	0.656362520403963	1.07286196682887	-0.07349241717100201	-1.62905951649218	0.00039798985134425097	0.148893188727249	0.5166673526467079	0.29190441913566495	0.9419111804557709	0.125748232950394	0.7744626450252974	0.8718355183917931	0.7102639479745365	0.9978375366810488	0.5793062044648526
GBP1	6.125082247606809	7.11788331688234	-0.304957681052948	0.56557468571403	0.612522852834449	0.191627837758462	-1.74061859093705	4.04502197460358	-0.622609674780627	0.778521784692569	1.34883905655202	0.4247118251507	-0.833501987756692	0.000720458754077613	0.538245488863496	0.442409801949386	0.18781018058246501	0.674277037570361	0.4140837874951451	0.935826601576294	0.8471409469097143	0.6292498689574064	0.9797205728410048	0.8055790149038873
KIF17	4.43421112486199	6.90916307109686	-0.131804093608233	-0.483716522645106	0.14863083798441198	0.325966686888485	-2.52797744555365	5.40552235706061	-0.316924537073073	-0.7625397595503249	0.36953215193072403	0.8131469945263741	-1.6329197723013797	8.591355329815991e-05	0.75362561593041	0.451816121036073	0.7143522822863979	0.4226388737913	0.12371840079469999	0.9699337634886822	0.8477274533777839	0.9188693074961948	0.9540369885940957	0.5791967390899713
GPR89A	4.00232454479663	4.617696769669299	-0.38817068206233	0.267994169208576	0.5314026007147991	0.10762002535456	-0.918586864567804	4.19125690515795	-1.3222059849246002	0.6102359917229631	1.9271888217050799	0.393359055846114	-0.707559887959131	0.00048471736876222303	0.196095748664698	0.546345458427139	0.0636907214667938	0.697005814991692	0.487041166609498	0.8077100706388024	0.8833081362044878	0.47506000255996544	0.983094148582347	0.8378560457155212
CDK18	3.04122439342973	4.18184642661041	0.00785300013783343	-0.293882940461331	0.155235198891034	-0.68290926205853	-1.08842827472255	2.40194535432818	0.0158476614254618	-0.40601560882391297	0.342095890061427	-1.47924287973678	-0.533064056205176	0.0262900800576996	0.9874611540857681	0.687615902881997	0.734684256361321	0.14998678702325902	0.5997532817072541	0.9984075302147797	0.9254533162673458	0.9247848707378035	0.9045837517816508	0.8889083190344874
RAB29	4.55566970888317	6.2231630239207805	0.14590813540892403	-0.312020373739026	-0.0445488676486521	0.36011710777406397	-1.78684258144799	7.42260352823097	0.534451459506872	-0.7241117889219341	-0.163256750632131	1.3206603756586102	-1.76393695871728	2.85295128125512e-08	0.596968194605677	0.474606530780531	0.871411110487052	0.19660134110817998	0.0879251605336095	0.9459524355346687	0.8549821604648732	0.9641141791371309	0.9210581780373829	0.5373106560208877
ECE1	7.89703287351647	4.82290310854633	-0.0191402213588167	0.0147483279598139	0.318946961046221	0.29064399284820697	3.17703542808967	7.53774750638106	-0.0981572515261882	0.0508944592112739	1.7195054505046699	1.57055721179306	4.2246453710295295	2.10190776426033e-08	0.9224603373778659	0.9597469849281349	0.0958254883862042	0.126774176808803	0.000205256514853022	0.989110302194484	0.9911917870052229	0.532633665565883	0.8941102540447863	0.12489664942528846
HMGCL	4.8610174042845	5.62048910214504	0.28611481673885203	0.36262077783309105	0.20245611728415697	-0.5154401010733011	-1.0095989483460501	5.85381713165272	0.929981293836129	0.7577353734991791	0.667472427648751	-1.6483277602344901	-0.8789081273678442	2.099391793442e-06	0.35980416867762893	0.45452067919045597	0.5095727011831579	0.109720639161444	0.38643682848505795	0.8895153276130996	0.8500614752969783	0.8385883155015977	0.8852614717167313	0.785862049541494
GALE	4.14908106967979	3.9451929216361896	-0.000629010192806074	0.382559895804839	-0.494880942156118	0.157446954028695	0.238400796036294	3.1773407497916297	-0.00218487497153633	0.8558151241274509	-1.8185626903625602	0.593532508213104	0.166202292745638	0.00406493080621155	0.99827169979118	0.399210713329909	0.0798105296119173	0.557739548234379	0.869224243067672	0.9996523502100132	0.8303030279951542	0.5080439025608611	0.9701715879857227	0.9707730273048584
ID3	10.6289692502507	10.0804454384029	-0.0244275783464958	0.17705223223008	-0.230006976224778	0.162041446657582	0.503415220853221	10.1995647698897	-0.0840855780355629	0.412239853512258	-0.8532985474205759	0.606285809707055	0.42469962111718296	4.11084956851369e-08	0.9335520389774481	0.6830949784541911	0.400496742829312	0.549193670082734	0.676338208557871	0.9894762705658352	0.9241123099717374	0.7851279647191143	0.9698557532884768	0.916824687854686
CD46	7.69707820259595	8.372812783679638	-0.509197511169056	0.7345623142251809	0.738703502763264	-0.024326718965032003	-1.6901518662117299	7.4563261607756	-1.63091403685631	1.6145220795534598	2.62032109843482	-0.0871149535988702	-1.2653408614802	3.51418552155747e-06	0.1133665677131	0.11699024893409599	0.0139467349773379	0.9312198296124029	0.22433604837282103	0.7596305869460023	0.6315656796838107	0.35214897611166196	0.9978375366810488	0.6806896394475224
PRPF3	4.973826201865	6.518878945439	-0.414639873366235	0.69989454435762	0.613144811491409	-0.32511255828687396	-2.3142581067835097	4.87927126749518	-1.1007310076651	1.2597198492627901	1.76954817812371	-0.921196459898975	-1.46126287105656	0.000178357040100116	0.27977968208875204	0.21752208452540497	0.0872108198585106	0.36482749280798493	0.162246332912974	0.8493919615085304	0.7317499890550669	0.5165654415442101	0.9411072304215022	0.6171723251983716
APH1A	7.11241699600979	5.852837960131611	0.303268935620383	0.0592814158458663	-0.18199507008404398	0.19247427636878897	1.10376953194365	10.326833225321302	2.21581134335436	0.295602375818783	-1.4775107415295499	1.60637912679986	1.69294085676434	2.71915794867657e-10	0.0348486123321872	0.769712633893678	0.151160824033155	0.120086949837521	0.10149953759079902	0.6520745602117972	0.9491914113827888	0.5922920578581284	0.8941102540447863	0.5495249972421448
P3H1	4.43123727613696	3.1260689749783794	0.32324840791955395	0.0976735109733141	-0.00358091407755545	-0.0282123055473135	1.30711298587654	2.5034289611269704	0.8773863168139449	0.17208222543493498	-0.0100123150806062	-0.0775225329697498	0.8942242667747891	0.0179717698508484	0.38724935118069703	0.86452850191086	0.9920777485927551	0.9387226073430981	0.378320227987186	0.9011939599891209	0.9703573773748833	0.9979886125116899	0.9978375366810488	0.7801298846734246
SLC2A1	3.51803715477911	5.066663146598099	0.101706173335942	0.11393764733819502	0.00310409221153195	-0.614704695658758	-1.44858833328176	2.57355303261209	0.21134881738137196	0.152337168767195	0.00680540995723511	-1.3454611995214798	-0.6352327863442819	0.0173131927642423	0.8340979835351509	0.879990746371499	0.9946193947924058	0.189885999663813	0.530916875431834	0.981045031903024	0.9752672199993163	0.9986230381296956	0.9182543901103708	0.8550363576957504
EBNA1BP2	5.57242718514353	3.7707487288742203	0.392580843227295	0.8330106084806651	-0.7522741203290669	0.108667330729231	1.88880158250749	2.14391510339126	0.905779827727135	1.21381895376626	-1.7885611175779599	0.26170333535415	0.913641691564678	0.04426877553809299	0.372291726116063	0.23443046756337402	0.0843027819959708	0.7954737266583191	0.37048240712456704	0.8946813104963566	0.7403641277931673	0.5129691420632855	0.9950227347358651	0.7777009416155064
IPO13	3.2499132252857703	3.8184096159032404	0.363881836319993	-1.01197376232775	-0.592498057004045	0.0964017079836608	0.11107369336752802	2.7768226943783803	0.8743844670692159	-1.54767774249943	-1.4356694121533	0.22890582895061898	0.069009407424295	0.009368454946627091	0.38885530034629395	0.13218554103941302	0.161441960700453	0.8204954310752299	0.945440064878061	0.9023865307618111	0.6481929424022108	0.6052587864051953	0.9953149175497059	0.9886140638895692
ATP6V0B	7.14500497889249	7.00141068166708	0.22135260453473699	0.525823529247531	0.04492193087058201	0.0775341484071329	-0.286542140174575	7.15724450590268	0.6980284969417859	1.06532007238084	0.14311275476548302	0.245267158104427	-0.242605191574051	5.80242601672541e-08	0.490534846639724	0.29523044667016995	0.8871580649995041	0.80791966077757	0.809962269938832	0.9254293745634743	0.7740719815191854	0.9682841463139793	0.9950227347358651	0.9577396593346589
B4GALT2	3.6139906991787702	3.9790638356161	0.48599434388737894	-0.29004140645043897	-0.225342457377862	-0.456235274878992	0.00695165390178744	2.2324123925196497	0.9445870070980409	-0.3594370163994361	-0.442229940432126	-0.8872661607328679	0.00330383145081132	0.0407159271838682	0.352596668555699	0.7217938232101241	0.661495788657216	0.382292240796379	0.9974045845274201	0.8852614045702708	0.9351032549580386	0.9010143239684046	0.9423912398171328	0.9992309050100159
ERI3	5.3166004565184295	4.387878289706991	0.290135958545302	0.563411870662751	-0.5994801645714259	-0.5940841267142	1.21644318638697	4.1440216995378	0.9981500444295329	1.2356604358316499	-2.11430534762234	-2.0793686928774897	0.967413744027538	0.0016287697831577801	0.326313597412247	0.22617957438351502	0.0433348742120176	0.0472627837197402	0.351832585362885	0.8725015943059469	0.7361828916418962	0.43730814588878264	0.8081240025078082	0.7637702963317629
PTCH2	2.9515637188164003	3.38166792406061	0.219429289509148	-0.0936121290790309	0.108420495652725	0.6071991283141489	-0.99307998229936	2.01386579452205	0.45082706416471896	-0.128233299593559	0.23451977507470398	1.3319457903304	-0.50027263804251	0.05910671506539799	0.655442502526756	0.898820807134967	0.816175568750867	0.193125432423603	0.622752612805356	0.9584105163555925	0.9806669498006461	0.9484446186601183	0.9210581780373829	0.8964000745668068
AKR1A1	5.96743159510682	4.68644084761477	0.0007930818015780781	1.18693744313581	-0.643020564066571	-0.288243591101126	0.992554085469477	4.27917457487746	0.0024184029210706	2.29418231212144	-1.9895273003972	-0.874578019713244	0.769567695488812	0.000176386071604709	0.9980864058642741	0.0289549849261439	0.0558272663336294	0.3887516239864	0.44757375198108	0.9996523502100132	0.5037983389749744	0.4622769980552971	0.9440273277621508	0.8204628166443779
PRDX1	9.015276436201619	7.6619980550269196	0.159610055749635	0.5702722942229289	-0.20148350906874699	0.0137905421662289	1.13355725615152	9.76999280282809	0.6439379349001391	1.51491020338151	-0.8373842321949599	0.0574053645651635	1.2002534854397802	6.56107866210353e-06	0.525756075651702	0.141527583484901	0.409003390836955	0.9546053789500121	0.263498235579722	0.9321120086552955	0.6621483241250821	0.7908201113971263	0.997846761506601	0.7108240124000794
PIK3R3	7.8975147381063	4.8185591508814	-0.34865883128176695	-0.615442066492291	0.0225412375785531	0.482903319916532	3.49052835918661	2.7029490540921497	-0.8126134426758359	-1.0227148687701602	0.0602772681281101	1.3162535914008	1.68635138911037	0.01865682681321	0.422858888246311	0.31490155868518604	0.9523717395187199	0.19957294079677698	0.11501500373452099	0.9094827596651742	0.7892637998493875	0.9893767163398145	0.9210581780373829	0.5702225824210061
TSPAN1	3.8023837932175697	4.71527312676927	0.40918289344930103	-2.33141789190038	-0.0352609418323916	0.42471275125004	0.7236255996544879	2.22764166558376	0.9468148328157919	-3.30260310264477	-0.0813025790862419	1.01045777130198	0.307320064969857	0.0348518912951888	0.35198840733184206	0.00265337217567071	0.9358061837922179	0.32140102086897	0.7607265011900891	0.8852614045702708	0.2948929018359042	0.9836951215540112	0.9341648696933534	0.9439931064802751
BLZF1	4.62974228427621	5.13230761368258	0.197501053135721	0.178407809294527	0.211194531137332	-0.560618154413837	-0.581346557607898	5.74167943564253	0.7024421208728411	0.41093428971088597	0.765647526873077	-1.9591197912818101	-0.548751671581048	2.87603062620896e-06	0.4878185112340929	0.684041355510792	0.44986828937118895	0.0594499944056544	0.58723709960122	0.9254293745634743	0.9241123099717374	0.8122751119359833	0.8164020580066382	0.8821548465248416
SLC19A2	2.7721309736801	3.7028982901168703	0.134340755066844	-1.02200612656124	0.6327069655315121	-0.0723760418931349	-0.643243830989251	2.75237062809878	0.3585242579977	-1.8946449357909798	1.85177940534744	-0.21036421306490302	-0.40831781985236293	0.0128303683723155	0.722461799547942	0.0678712907848485	0.0741028253035275	0.8348960393867759	0.687382398762687	0.9670183639977065	0.582802751211008	0.49817641961480374	0.995847463748473	0.9203806937617471
NSUN4	3.85167497785469	5.511750734842741	-0.26599347836015697	-0.0964626508806381	0.6415714565419289	0.6276009099988751	-2.3467910204201896	5.1481319323231105	-0.844906795171672	-0.205991689593325	2.18337439681344	2.1613270181918303	-1.8396155290533998	0.000103587919917396	0.40493323494854705	0.8381889584999479	0.0369759229891526	0.0391031539269027	0.083613617452569	0.9051839670610896	0.9639922321244343	0.4242783334164585	0.7929558550800507	0.5356948412516411
TMED5	5.38003246965158	2.9643709780661203	-0.157942376201836	-0.0151432805784435	-0.19719502096514396	0.137086290940077	2.79887650454731	2.8054782293481804	-0.521010426224204	-0.0333770739381693	-0.6917911215520389	0.478602495242541	2.27485219087518	0.0164141000021412	0.6067283583976341	0.973601718963579	0.494455358993134	0.6357057018657671	0.0458308090617355	0.947389691096537	0.9937295566196152	0.8305708352960532	0.976714918270123	0.47094814968419496
DR1	5.22644649557814	4.35447672628892	0.12257516267458803	0.251482132109076	-0.23146988438820398	0.0172627252888823	0.9432995721146842	4.37366017032027	0.40611089908549397	0.532078078690896	-0.780004967952159	0.057879202047713	0.8006875299754341	0.000135545151394904	0.687543464163443	0.5985906796298449	0.44149883118944205	0.9542286578431091	0.42960831051424897	0.9610604372444556	0.9007603159857135	0.8074210302442077	0.997846761506601	0.8121490750856667
CNN3	7.39296775529523	7.05293358843423	-0.29484260788387	0.16394258087087302	-0.66350169968287	0.279409290682034	0.65291841296106	8.0296280996549	-1.2415273656310901	0.46158442964072705	-3.01123895837065	1.30079473377977	0.628410140435629	1.03809603058677e-07	0.22404622954450198	0.647756430723659	0.00539855317581252	0.20401935413841002	0.535917113663459	0.8267113439572458	0.9133455348759298	0.31312495956481967	0.9210581780373829	0.8573345986791409
PRRC2C	7.627143818314379	7.644638361747901	-0.118616429920289	0.245639105568858	0.19390901308195396	0.30109803541386704	-0.5768455281106479	7.149955375668191	-0.453438624347541	0.6383088228048199	0.8195836669066701	1.30553849232131	-0.46515077540578403	4.6338373076633605e-07	0.653689342675029	0.528526577889236	0.41985301934714203	0.20338143454993	0.64569279024237	0.9581903509443757	0.8779086484047625	0.7967357164390975	0.9210581780373829	0.9026151313834022
F3	2.44602273335531	5.30811996018666	-0.478068404208818	-1.3447029613010502	-0.7073209897426569	-0.0996151018458815	-1.5050065821187202	2.73574069145171	-0.9719907155976529	-1.7588763271724799	-1.5273411892467201	-0.214521978143133	-0.666065366000746	0.0128562914400588	0.338975605959704	0.0890907893812126	0.138099586240443	0.8317647460109849	0.511754466883229	0.8798825745362743	0.6089863690252687	0.5803980469010824	0.995847463748473	0.8483199639558966
ABCD3	4.45091862573096	3.7123057761605205	0.0288507822290848	0.330370641357345	0.11849557734491	0.0722680787108608	0.5156969629364401	2.3238772669639705	0.0645726706005566	0.48458754150430106	0.276596688290912	0.16888931371234198	0.274378548138876	0.0352211212848342	0.948953806941254	0.6314924661036729	0.783989472556393	0.867059114389013	0.78764832055602	0.9913243913976281	0.9092282518498386	0.9385973405200102	0.9964236288102557	0.952943751122122
VAMP4	5.16936047026397	3.8004194453022597	-0.0601466280916318	-0.653398810901375	0.441286690232575	-0.0716240816661908	1.90275426095725	3.93723284746139	-0.20836825382432003	-1.55087592529751	1.64799130777268	-0.262485964679575	1.6976546670982302	0.000453605915067921	0.836349682488785	0.131417997202426	0.109790102113364	0.7947409585923159	0.0999247973381503	0.9812948595950481	0.6481929424022108	0.5472490326384726	0.9950227347358651	0.5473926367458288
DPH5	3.8707259592776797	3.5797139132978	0.47729397412144897	-0.39760337663432793	-0.7329386751852649	-0.281539701122187	0.85130538884319	2.6440317266207205	1.171306916017	-0.61507405425603	-1.7876460809577301	-0.6724823222468871	0.537329022394384	0.0129040611820092	0.250694818289833	0.5431436592239479	0.0839400118909231	0.50642367559262	0.5950038659844	0.8385521045888286	0.8829191899131575	0.5128228302093687	0.9698557532884768	0.8865216689090988
PTBP2	4.21716982787823	3.6198633565944505	0.154487907714179	0.948250404495388	1.34092170351292	-0.187498558032805	-0.6991944061777889	2.3002563534731	0.40303293318545796	1.68610677024403	3.89727404528948	-0.537434968672303	-0.38110652832887604	0.0329199433352768	0.689891158362288	0.102807147668166	0.00057624303127016	0.5955092919765551	0.70672744369695	0.9621006090260023	0.6247178990912347	0.16378703088799756	0.9731299832054524	0.9274928629066411
PRDX6	7.375924608810131	5.86380195241899	0.0015980318382795599	0.381337662922186	-0.44127554761084603	0.11012443548635499	1.71213145806289	7.330408567627241	0.007841226038884591	1.2406562433533999	-2.33773713556306	0.595653601006235	1.82145046939425	3.83786283827332e-07	0.993796163128078	0.22462376952989102	0.0267769151292829	0.556326550897796	0.0812496148947847	0.998781079331582	0.7346405435360792	0.39727084521985134	0.9701715879857227	0.53224396925066
DARS2	2.87018833008012	4.33766717337535	0.00269916729156503	-0.337593368062234	0.61355046786211	0.6324640364504821	-2.09445654787464	4.35241831700279	0.00864944572832601	-0.7269571615822901	2.10676749842485	2.11192093021214	-1.78001049405835	0.00037660116183194103	0.99315978391976	0.47298653009184705	0.0449632241056923	0.0431294722515426	0.0928571185892494	0.998667395686045	0.8549821604648732	0.4413980120640733	0.8081240025078082	0.5399502548498787
IRF6	3.57249502250463	5.222059520725099	-1.3466553762568199	0.626956856841412	0.5433525112827651	-0.624328500706209	-1.95558181723203	3.46684805350151	-3.2052459228604198	1.0998938128738	1.5493251203839697	-1.73192917073358	-1.1059699117238	0.00327092540068934	0.00319512520938608	0.28030374245498696	0.13224365936972	0.0946352838415992	0.28447778845328997	0.46680526424586294	0.7618150810624511	0.5763138862396558	0.8715642159089576	0.7241161900808515
DIEXF	3.75373678659306	4.04894962495636	0.68126680435927	0.247750321343298	0.14351890765284198	-0.138548221068921	-0.6793745372227641	4.635729470177201	2.57414995759785	0.586221002719308	0.541505212733231	-0.507827158190931	-0.656721229242954	6.50376917770819e-05	0.0152292497201203	0.562112189817368	0.592158575345522	0.615288165306782	0.5163666888457629	0.610939067227914	0.8875671217581076	0.8742824050675025	0.9738295304509273	0.8504470619783132
RCAN3	2.5385354970733	4.04571861310014	0.41768541894429995	0.5927279514354991	1.05334974658015	-1.06814465958303	-2.33102786312205	2.4587143764833197	0.792223626167765	0.762915590395845	2.13495715136167	-2.00915861560656	-1.2117145493906698	0.0199330986806821	0.434450467314734	0.45147146974698	0.0410488407129721	0.0535923265173109	0.23507961201438102	0.9117086493500369	0.8475307717949634	0.430361981975021	0.8081240025078082	0.6895315636184879
SYF2	7.12096107328544	7.8400353848201	0.18867342288755104	0.5861510022739219	0.11845624042588301	0.13740605626115898	-1.26717610433537	10.2828887209287	0.834136992250842	1.66974096649075	0.5422679268315109	0.63241526117909	-1.3747278710429098	2.0745886552586103e-08	0.41088396886727296	0.10538072817490599	0.5917090238845071	0.5321045650930011	0.186198414399363	0.9068736272091464	0.624750422869155	0.8739882184796451	0.9698557532884768	0.6433316928766918
RSRP1	7.20827344912624	7.55232945201424	-0.5721438382962261	0.789224892221488	0.592409111754956	0.0187492263863616	-0.999525969212697	5.4623353275300595	-1.29090007187345	1.1829886461835901	1.4066785528044998	0.0439255539202509	-0.6035086811188549	0.000206584626776075	0.20836914787940197	0.24696752069463399	0.16992218131113	0.965254822154835	0.559833153813099	0.8170946849002809	0.745003952028964	0.6117092634354626	0.9987947691523125	0.8691921755467092
SLC35A3	5.17596636791901	5.4782245843493	-0.364756655309024	-0.24626426385112302	0.813167703448624	-0.32494680864160197	-0.19030659006302103	5.3664585399799005	-1.3209461489921002	-0.625820148494721	3.25143887370646	-1.28939283475993	-0.159404338368545	5.9127637116377794e-05	0.1965091790728	0.536193495677854	0.0028815472536465898	0.20781352017151003	0.8752230595612241	0.8077100706388024	0.8802944770410278	0.30035571633621966	0.9210581780373829	0.9715691402322689
RCOR3	4.706489146379269	4.06193547270892	-0.403173465054279	0.183559474357603	0.141227575929087	-0.0654023213419813	0.5749909196778139	3.50659071138386	-1.2794240714827199	0.39825395001641495	0.48966863310828296	-0.22854871939643498	0.42323422106495595	0.00257124739644365	0.210600103238027	0.693267126943362	0.6279676908621129	0.8208357495586991	0.677121642708527	0.8170946849002809	0.9277467234755031	0.8864658255621094	0.9953149175497059	0.916824687854686
STMN1	7.92499061185599	9.80633427404978	-0.0988251956388429	0.957295699961193	0.719789985219295	-0.718670456935794	-2.8063854542831304	7.993700198722481	-0.278877279958204	1.7999283680124598	2.17872864092128	-2.15522763571497	-1.91049244970748	2.7031289652218397e-07	0.7822525514496191	0.0819842047817357	0.0376645653824728	0.0398798547258177	0.0701714323052762	0.9730399907997486	0.6046267428776364	0.4252037644909038	0.7980429059573142	0.5162164789750274
MTFR1L	4.617594268841089	3.06311067542773	0.0299244449845689	0.283149765361443	-0.00536229222115805	-0.17253330247114002	1.64896609048738	3.48128862685563	0.114497770146304	0.7081347788493051	-0.0213602351681681	-0.6741659516791059	1.6028232033450702	0.00155196294361991	0.909606103532545	0.48432762891247494	0.9830997349753811	0.5053678298005779	0.119451996393988	0.989110302194484	0.860760837657157	0.9961728525265394	0.9698557532884768	0.5738766902230037
MAN1C1	2.83606674735389	6.350410350319541	-0.9328863067829879	-1.9410233467644298	-0.101948871482152	0.187998778937805	-2.43303413078805	4.7944261379493796	-2.1944331257403897	-3.27852652274145	-0.271308202744024	0.49295756875076396	-1.57222191264531	0.00011601609777846	0.0363060644774494	0.00265408437260264	0.788073505418143	0.625697497671196	0.132911280653949	0.6520745602117972	0.2948929018359042	0.9395656520430649	0.9758580188223618	0.5857251518637714
RPS6KA1	4.01263831669387	1.5428987173023603	0.18552920439351397	-0.8385145280445799	-0.049720676688838	0.7960639766252479	2.89688671505585	1.39108272027957	0.613083391562121	-1.89593738130712	-0.17820480347492101	2.98145879717492	2.23428773170731	0.20663596594337802	0.5447988021963259	0.0677131106653756	0.859791414008096	0.0063649868827643	0.0592659036434256	0.9359633806632487	0.582802751211008	0.9595809206471508	0.7006785153448317	0.5023216881622383
DHDDS	4.263697419415419	4.23328720026685	0.7330248668027471	-0.465502666597637	0.39103124113972904	0.222968656772615	-0.18607012341601104	4.46760389816392	2.5110820868649597	-1.03001544864196	1.3627243313053998	0.774387014685614	-0.165766865578923	0.000104235312437228	0.0176544283156425	0.311235905991819	0.18311206611648298	0.44476252637003993	0.8694525136704008	0.610939067227914	0.7872652322696498	0.6251296163327006	0.9598163023508314	0.9707730273048584
NENF	6.846046386811429	4.8727499297272	0.25213369258144397	0.453049499957972	0.22132974412675102	-0.22722114089596399	1.8232393024695701	5.8162232456379295	1.0041995458650799	1.18724858947007	0.915238175393127	-0.925185454140958	1.8517296393241	0.0012860777636272	0.32863492978714	0.24700418407717198	0.36787463477461396	0.36228413917409	0.126487245191753	0.8737705589414624	0.745003952028964	0.7652268183124844	0.9411072304215022	0.5793062044648526
NSL1	5.674583429424829	4.505138992376001	-0.028450820316957004	0.36492455356769005	-0.069594885015776	-0.240532565255429	1.2934862240765501	4.020273007124549	-0.0852374409032371	0.7179097322559559	-0.21646012616317897	-0.7335651888284159	0.985902614524815	0.000361141647626223	0.932638941115692	0.47836670460404096	0.830094314676857	0.468908075852686	0.33206609388486796	0.9894762705658352	0.8571154937163571	0.9532128494901038	0.9629416825675317	0.7525139364997596
ARID1A	5.551128510225201	5.862745128307589	-0.0463142238874806	0.0296337952340104	0.362050511531507	-0.12898278853604903	-0.5654990472878271	5.8324525786571595	-0.167312051680226	0.073161772406337	1.42682764870602	-0.5095744260803801	-0.47623468776675104	2.16360367837027e-05	0.86824745474102	0.9421664606961179	0.164299641666526	0.614351725262817	0.6395637298992	0.9851207196291076	0.9886802165903626	0.6085061274085699	0.9738295304509273	0.9006445922404432
RPA2	5.60220576132573	5.8665309423121	-0.14386463492772303	0.48782793722361895	-0.0159413054210212	-0.204006223169179	-0.39925384723681207	6.88723811941591	-0.581181543776125	1.28864529490526	-0.067404468361071	-0.8597958011506659	-0.39191661731320293	1.80549789940591e-05	0.565576970698485	0.207375365784442	0.9467154579645028	0.39720278788433394	0.701453563012976	0.9407502145813467	0.7223402027067924	0.9870523957479663	0.9459758124080739	0.9262157537074441
PPP1R8	4.40674711012038	4.24529130556839	0.33145469596638	-0.9317216268298091	-0.140012841309939	0.37187390327372605	0.9679973130183069	3.1391712174861603	0.9236917938958721	-1.67807929295055	-0.395050601374866	1.0924399479239	0.6087793170334	0.00493503561873384	0.36302174608470594	0.10378686628401401	0.695676580388458	0.28381035140435307	0.548589456818082	0.8901696387543829	0.6247178990912347	0.9137624036010462	0.9313841668836073	0.8626943310898866
STX12	7.080055411070321	6.8812833588262805	-0.220150442517705	0.24231744238452804	-0.272449702543585	0.300571955397307	0.0390662941822723	5.5193389303191305	-0.6835173967697039	0.514974124353972	-0.935493981998734	1.06099575017416	0.0268324393366556	1.81328226831732e-05	0.49963108046623106	0.610518734008841	0.357710563757628	0.29825001611139695	0.9788101957900809	0.9269157248285689	0.903560641623187	0.7565677954976695	0.9321091698876149	0.994182347381874
MARC2	4.57108327685741	3.96538901167908	0.46852514944005497	-0.0901932811102801	0.542359745481528	0.0684724923096155	0.27609398718824396	3.25095874974949	1.4724831467002601	-0.18886126728248603	1.8043808271744202	0.23031372672259398	0.19344694987982697	0.00488876593398375	0.151310497004499	0.851486771738307	0.0815899025716021	0.819545158168006	0.848793841083502	0.7748813267777225	0.9675576449707196	0.5096645122947363	0.9953149175497059	0.9665633463008497
OSBPL9	5.19518027043314	6.35390643895496	-0.126251374914404	0.21638430728326702	0.36175621933466295	-0.0731227732263446	-1.66079971821799	6.2395206306247495	-0.45096082581293	0.526827857505645	1.42097198974028	-0.289926972888681	-1.3779657898433	8.32550402348936e-06	0.655272557502946	0.602272995587967	0.166281199197907	0.774074816121823	0.183357933293498	0.9584105163555925	0.9021915126947093	0.6094634959491037	0.9921554964317277	0.6401030164847565
TXNDC12	6.4379574100713	5.691594373097679	0.102648857453124	0.8306338910966361	-0.0632668860492401	0.23916186276759502	0.13199753877372	6.94797278923871	0.39775606129766206	2.06491433146395	-0.25041687740776997	0.940863530120225	0.134466055430297	1.0213134308489199e-07	0.693626301809963	0.0476673963340366	0.803972036876234	0.35428964756929704	0.89393213628192	0.9625176012758917	0.546345517793158	0.9441759467204724	0.9411072304215022	0.9777732745335267
ESYT2	5.19282614843504	6.16401293190757	-0.25202315303802597	-1.07647247298611	0.43597032969815397	0.269901128354955	-0.336932246035932	4.68084844998158	-0.675574724157483	-1.9842095755123899	1.25884128467794	0.7935776238265679	-0.216715213828637	0.000159805992853897	0.504489018226232	0.0565260299478174	0.218122145850961	0.43412515933982	0.830478099218198	0.9276385819719738	0.5704770108607496	0.6583934143434325	0.9559819678313113	0.962604784784488
CD3EAP	2.9747702585856803	2.23759534081687	-0.000205604152930458	-0.35168978555569996	-0.639055885262975	0.8527403488937679	1.3714474409886799	1.21142188624296	-0.00044049145919745	-0.492815803143498	-1.4195177049449301	1.9754130037546	0.637695021928998	0.239060009694598	0.9996514738972869	0.6258159019601861	0.16666732329870199	0.0583203338795785	0.529641902173986	0.9999787456189754	0.9086065525874693	0.6094634959491037	0.8164020580066382	0.854742518198554
MESDC2	6.744692755142861	3.25408836502987	0.11057296164506099	0.11490999822205801	-0.21979480943055998	0.0877884767714757	3.9036801321124304	4.26144924588336	0.4988351339097779	0.342857771663406	-1.0348963912026299	0.411028808116621	4.38646694329507	0.000185301520708757	0.621533710542706	0.734096329737475	0.308987940659332	0.6839727996995979	0.000130783447111751	0.951292818281421	0.9379769323860971	0.7240649697735078	0.9805926844148993	0.12295656081537085
RCN2	6.57055389360415	5.702734437244389	-0.0722942982738772	0.5837428240875631	-0.403698039458974	-0.215944553510506	0.64919556753906	5.72531189601964	-0.309320953629252	1.70976579964106	-1.94491617607532	-1.05700679252957	0.566118041226131	2.5728695316295102e-05	0.7595420287562281	0.0999810577599471	0.0644953510119577	0.302438394473344	0.57667380060761	0.9701470385618983	0.6242269468274824	0.4755173612962906	0.9329384884727234	0.8775033853369284
CTSD	6.80288679328755	2.15963914454402	-0.0810605843605316	-0.0859749162958537	0.419389870805194	-0.24195484645169602	5.28745896311748	1.63042081169215	-0.214508330894247	-0.15455139959314199	1.1911952618714199	-0.6779809257503291	3.45244635355155	0.11346869221853	0.8316021185888299	0.878210079446186	0.24291643152326997	0.502979878526499	0.00167509991151204	0.9805025950922459	0.9748849764751394	0.6754260361518174	0.9698557532884768	0.2502741582010484
COLEC11	2.78725476283634	3.61878754786351	0.149137457596823	-2.3757493107520697	-0.35954139129773705	0.112058357194843	0.756306117033353	1.73259344206346	0.22516178714342802	-2.4522934628057302	-0.5904175933039879	0.17628883876525198	0.312453946753337	0.0934385099174509	0.8233801677338108	0.0202303325121119	0.559332486800126	0.861251706440864	0.75685715370161	0.979731237847002	0.4664979857621649	0.8600364684182036	0.9964236288102557	0.9432949515729573
STAG1	5.41109156853406	5.905213420645901	-0.8649615003780571	0.685345074578771	0.0650338217780194	0.0121076005668182	-0.841112223175693	7.76262955774449	-3.6601112165467	1.92856653290847	0.294911159262461	0.053867867247772004	-0.9404980557483299	1.16271022471966e-08	0.000962669998374901	0.0632947567890141	0.7700930475260691	0.957397566783164	0.35447393519563897	0.4404382342437756	0.573699667635309	0.9355917106289848	0.9982352039945257	0.765348911742493
STK11	4.07557482926969	4.75666406903572	-0.118857226238892	-0.27627458336594296	-0.007626397854136959	0.0809777628005267	-0.547507763262986	4.91471333599212	-0.39987243253562604	-0.602915208907852	-0.0265780748121468	0.277485988185401	-0.478657336863975	2.9637825656024603e-05	0.69208347020596	0.5510961589857171	0.9789722745614721	0.783310240234463	0.63565266164447	0.9625176012758917	0.8846396260657934	0.9959798279657534	0.9950227347358651	0.9002255887159574
KMT2A	6.1536174860104795	8.230744237508839	-0.17573802588222304	0.14295518875184698	0.695858287573659	0.088812941664282	-2.93263503821235	8.137088417598621	-0.654630710792672	0.36328952519063396	2.86706498336178	0.368603671530943	-2.46171571369571	1.7791391130806197e-07	0.5178107552091189	0.719055199728365	0.00789483925508251	0.7153653972939781	0.0221651221685096	0.9311191226407565	0.9346422950860294	0.3131930789320235	0.9837774503498241	0.4083005310775591
IFT46	3.48447048941208	3.4107445698729104	0.40645533696821795	0.469330472697149	-0.445843636849974	-0.0403705490781345	-0.331100409177581	2.8534814047678703	1.12037711276026	0.809057164263005	-1.22217908176643	-0.10847716849563999	-0.23454660776362	0.00776368119348118	0.27144243789901	0.42485261933942997	0.231156067708054	0.9143394949977879	0.8161541085095079	0.8465704219779976	0.8406891546616582	0.6680514210281002	0.9978375366810488	0.959230263891067
APOA1	4.13150195015294	3.93143047543327	-0.0996214680758577	-0.469460873152468	0.7034294496552421	-0.5313839217334461	0.35961066149141496	2.01300421742028	-0.199533461738209	-0.68295129536861	1.5843615704503	-1.20003846565043	0.160512168334633	0.0552906446537738	0.8432350251593791	0.500125874168321	0.12428544968326598	0.24046802343679602	0.873700394722572	0.9824802668505679	0.8666579376272819	0.56791540548363	0.9225564343825513	0.9712736476008236
ZNF541	3.50688000950591	4.80298502200835	0.38310067255348995	0.23188908282953602	0.717613326842037	0.0470326643393032	-2.15457952643194	4.22879999464459	1.06735163305868	0.41828285477017296	2.07635254697173	0.131315830846097	-1.59128841524605	0.000202901850084749	0.294327368405303	0.678719519325073	0.0465259478337183	0.896402161926701	0.122028628874732	0.8543513015524117	0.9227766769284067	0.4467021209963895	0.9978375366810488	0.5774037561389758
KPTN	2.8930793494854106	4.18074337332256	0.477355687000575	-0.825404849824876	-0.492508461352045	-0.0228292809409585	-0.8253445266048021	3.11353385474134	1.13267938896424	-1.24226074438308	-1.17342085817169	-0.052388164358688	-0.520447157613225	0.0040425687645424205	0.26632082934138196	0.223763969756133	0.24985947096815303	0.958566696699229	0.606572004339573	0.8443123872681868	0.7343089661510906	0.6808771118520242	0.9983764684783648	0.8904326873438354
RPS25	10.5866021662509	10.457219674535	-0.0353440493559116	0.31734288045996	-0.474187099124261	-0.137738749470945	0.339022058267479	10.532437649708301	-0.13729943028606198	0.839046636343638	-2.03862379536747	-0.6017684048625971	0.293835849509237	2.5751180557453303e-10	0.8917456480415079	0.408442330824252	0.0513334181194409	0.552416978782203	0.771059484333117	0.9867792977888049	0.8333976294668638	0.4542036675527577	0.9698557532884768	0.9483335711054103
DDX59	4.23864035767594	5.43705889548776	0.44010004755120097	0.047540491213766994	0.0377904625870814	-0.10279746859305698	-1.7042907703950803	4.09349721657499	1.27117564455584	0.0914127796433376	0.11611849640769198	-0.322177129799531	-1.1002565896231202	0.000546468694252412	0.213516880865893	0.9277863594519781	0.9083791221678409	0.7497611359549642	0.282691137160676	0.8182512667028408	0.9868524315939853	0.9739793975779413	0.9889790068786722	0.7229652811001847
CAMSAP2	5.334353959332031	7.79981064263505	-0.5448609329053979	0.254292155205261	0.8516881131937859	-0.294889724894128	-2.9927915263329603	8.93786172657621	-1.9303734807992199	0.6090850272428001	3.2233108367090804	-1.09049349980521	-2.8475617401033397	1.06261397266248e-05	0.0643181568147755	0.547275767618702	0.00309229486360412	0.284344670001509	0.0197097722977143	0.7149595762405456	0.8833081362044878	0.3005483418682107	0.9313841668836073	0.40554349667115186
ATF6	5.75611789138278	4.83650451683683	-0.39989116939929403	0.22251689294750304	0.32528763896066	0.518924994250355	0.74595056765324	4.41462953249973	-1.4887521237939598	0.561773478589532	1.3239177255618	2.14997457247734	0.5822719782275529	0.000269122079645388	0.147079765660719	0.578570783498774	0.19609963797309599	0.0404982535614745	0.566270361176155	0.7744626450252974	0.895553712756081	0.636610845676548	0.8009217718905199	0.8734170058423734
FASTKD2	4.443038126197741	3.7604324296136302	0.12545240832903698	-0.199265969437212	-0.168881217728176	0.0663088146152294	1.03731469794543	3.41299366530492	0.3914754415095829	-0.401821293241786	-0.5398831157699651	0.21168223498869698	0.7996318362416119	0.0030627645465189897	0.6983495700602429	0.69069555959412	0.5932981293629069	0.833792547066897	0.43460537902265994	0.9640535675295584	0.9265372768476934	0.874754827503561	0.995847463748473	0.8140608340865824
NRP2	2.6740995028047596	3.3274461481112905	0.5699289767720479	-0.39740171326776796	-0.125333209463336	-0.0507511525198675	-0.6425128161700511	2.08516751759347	1.23489570757029	-0.567306724501446	-0.282076877549042	-0.112958121796922	-0.34099717060735096	0.052042414501429005	0.226587060274929	0.5747272583766739	0.779827875945458	0.910849647373561	0.7369529887578221	0.8271117480515507	0.8931108139707195	0.9381426035062453	0.9978375366810488	0.9375496438636517
CREB1	5.5368502440554295	6.7809643928605405	-0.169365778544673	0.664063171671794	0.601198090973166	-0.380220538505814	-1.93313349236482	5.785794359044269	-0.500215677974402	1.30872582765156	1.8968256950686802	-1.1843629624564298	-1.3834414408897	3.45905473157467e-05	0.620606242849107	0.20056563741025302	0.0676448216654459	0.246042945901822	0.185083817138648	0.951292818281421	0.7171441554461642	0.4803737724201543	0.9225564343825513	0.6418641764209764
KLF7	5.6967337172411	5.33153492826308	-0.318635853985777	0.6574291469668521	0.43599339201309706	0.112748229533576	-0.058719923978124	3.26982891422904	-0.729946558159654	1.00892552392041	1.0788714547310998	0.27803900236749	-0.0305181804496177	0.00413193093895317	0.471089185818088	0.32111183698656603	0.28944526987979996	0.7829882393704051	0.97595912409633	0.9179524511942293	0.7925133830194753	0.7085917108026093	0.9950227347358651	0.9936056779601018
C1orf54	6.07932651239407	6.11087244067313	0.246221469306187	0.274178672013765	0.16658783053090398	-0.616066554355692	-0.007234180776318679	3.98007904515534	0.577223915037081	0.43125978838028006	0.41763623801240796	-1.54553939048875	-0.00398851526147041	0.000825734752940204	0.568100440860829	0.6693977763063891	0.679332824123075	0.13363667054504	0.9968546897720529	0.9407502145813467	0.9206024351919405	0.9060171757154449	0.8958384234882234	0.9992309050100159
LRMP	2.49445051258561	5.07706627676387	0.7288161730407099	-0.340424416487635	-0.35094872194333004	0.14458075487776997	-3.12863124882334	2.55846482282954	1.25692475504647	-0.38452966956272705	-0.6240156049225469	0.257334060072238	-1.33159323098401	0.0187667182606356	0.21853512125994	0.703298367624366	0.5373580038465461	0.7987406889463249	0.197047296863874	0.8226108690788679	0.9294671982163714	0.8501051894889299	0.9950227347358651	0.6529091692758936
SPCS2	7.658478302272591	6.960760987579559	-0.127159946100728	0.523749900914305	-0.329682408461417	-0.0646541675137491	0.8129026503200771	7.6809396266656105	-0.508726496807593	1.37962615851346	-1.40218271733721	-0.27820299591019704	0.753415246873693	3.3828416274632803e-07	0.614665291716217	0.177948958580197	0.171484716659185	0.782886632293818	0.45954822554138397	0.9493794003987872	0.6966857201668313	0.6133702683665668	0.9950227347358651	0.8280439459595206
USP35	3.0263971982612996	4.03810229144507	-0.0766030391287792	-1.45092959001706	0.739636467767244	-0.654091081722712	0.0141789574679088	3.28036348554489	-0.204002995905663	-2.73302899172918	2.1873288460261797	-1.84455826911679	0.00990431907739607	0.00400561502348625	0.8397492412807429	0.0104413992395873	0.0367779623296403	0.0752630007082142	0.99220857841577	0.9821018598888263	0.4011603815812653	0.4240568448989281	0.848939342932591	0.998106363825158
FILIP1	3.23565364948603	10.970674280164198	-0.7393227815302751	-0.285239061117291	0.126322535192312	-0.7070323768050111	-7.68935789505457	4.3177236576153	-1.05141972706663	-0.250067413699463	0.18813353965692398	-1.01373135601949	-2.56204976542566	0.000288320751959238	0.30180968410896003	0.8042992443026	0.852152858660277	0.319696255969404	0.0162055510253384	0.8570441354971443	0.9566191816743398	0.9583367502865473	0.9341648696933534	0.3880226152802849
CASP8AP2	5.121472442316639	5.4347782845316	0.131788462333329	0.0861227658193021	0.288536879062991	-0.0197844214768975	-0.634640413738447	3.92423505387622	0.385814419346754	0.168942759647915	0.9083229860687579	-0.0631432602005226	-0.39361720011517703	0.0009600693399293561	0.702447291747085	0.867046143046828	0.371873195217058	0.950141038110088	0.6975305181500849	0.9644249381861236	0.9710471877868901	0.766645033017274	0.997846761506601	0.9248455933220704
HMGN3	7.383733480564411	6.40474766988176	-0.714066505213104	1.0572408758151	-0.37469518594491796	-0.335031086111416	0.93494720020611	6.34133106076855	-2.25993154987955	2.2077595969812096	-1.2546137069530199	-1.11075415599043	0.784070077113358	0.0005578815669814401	0.0334301803256591	0.0359255684520702	0.219324064825667	0.275552360803321	0.46624124587726296	0.6520745602117972	0.5133579248665538	0.6594983280877049	0.9279811274262741	0.8293194681063759
UBE3D	2.86706798277335	4.9241493227607505	0.241285097820244	-0.650455470427421	0.12652143073084102	-1.41155782261168	-1.1863895110404	3.53254915258656	0.535601948775775	-0.964250767529217	0.29548584903956	-3.0534478046039597	-0.731017441441372	0.00135437986140105	0.596182457028098	0.34262910010349396	0.7696583071413241	0.00470972359585486	0.470439917448469	0.945737474034211	0.8042318571493041	0.9355769110938935	0.6991049514195211	0.8307349360852148
ANKRD13C	4.39636987976756	4.45220101166676	0.0989494880468206	-0.07715856731191	0.51492781090347	0.22911609105092498	-0.319763125012739	5.12019487592991	0.375157584129256	-0.19090263911401897	2.03524261173075	0.896246111898742	-0.311284918302968	1.65910585179137e-05	0.7101826387541391	0.849887954773493	0.0507443989473906	0.37725707248560997	0.7577369004437329	0.9660412788391632	0.9669639784007564	0.4542036675527577	0.9411072304215022	0.9432949515729573
SGIP1	2.66681265146077	6.90903053673082	-1.2539354062308998	1.43881797375602	0.7604291527826249	-0.56695745932553	-5.74909713169589	3.98190430680125	-2.2815704414156097	1.89342640125351	1.59015042025386	-1.1205069522146	-2.80670141663673	0.00127219448384665	0.0300028217205402	0.0680147648469095	0.12228767312430801	0.271810622587499	0.0137770234780343	0.6520745602117972	0.582802751211008	0.5657077747635475	0.927216648963891	0.38009657098992145
PHF3	6.11555767358537	5.01775882623837	0.121684694438432	0.161315709280697	0.400997766444386	0.0195669236238067	0.584543892521843	3.30430820528799	0.35710775996157507	0.328848267979976	1.33453417556247	0.0656502037983582	0.335001171765531	0.00299126550153101	0.723627610263957	0.7447056860997819	0.193081874509042	0.9481433470687041	0.740192732863264	0.9670183639977065	0.9415614613297618	0.6349160347625893	0.9978375366810488	0.9389386298567877
PLAGL1	4.32015250603798	3.45787937820768	0.169763493757882	-0.758702534154353	-0.20000117811025303	-0.1376576504629	1.67059300760144	3.06141322302217	0.500626214647271	-1.46755614236983	-0.610491861954992	-0.41610832563954203	1.26845745032192	0.0046156137925747204	0.620287381482812	0.152631506412822	0.546133583822945	0.6802925777297529	0.21438973013658702	0.951292818281421	0.6746698992323726	0.8537512524459756	0.9803588890957735	0.6711487713725376
FBXO30	3.5931035037747403	5.41981493792682	-0.493418137946055	0.0807391069915133	0.19745283825004503	-0.0261930150716151	-2.02759960813061	4.86867635016074	-1.39890277419615	0.151764734472186	0.5954799900968111	-0.0763116540506612	-1.5422626772810502	3.3748396145342105e-05	0.172096282562261	0.880388515463183	0.5559886513045611	0.939677808663077	0.133493437106099	0.7889562548498892	0.975292723886771	0.8595109152851436	0.9978375366810488	0.585855984052061
TNFAIP3	5.72966796010499	4.4626558792186	0.8511828067286441	-0.5243421913687001	1.24953732943119	1.1516849388473702	0.5171480718016429	1.86936183191116	1.5448813056433999	-0.6487811353447039	2.41024723599537	2.3344543942477203	0.189858951492265	0.0740852333115996	0.13399707768519198	0.5220497289217979	0.0234008180708357	0.0279443211622207	0.850793208542048	0.7714141702630317	0.8747788455486161	0.38648928269424004	0.7522812491371011	0.9677881795031057
AKAP7	3.52024650331258	6.00310430658367	-0.108755418239696	0.23343670220832502	0.10332820506789099	-0.088522240432651	-2.9240938710098203	5.11514774405956	-0.303053120479787	0.422412448747835	0.29826689984073496	-0.25085208660277897	-2.08209589557046	8.830538792895659e-05	0.763981097697696	0.675744390962839	0.767556140527973	0.803694047444095	0.0521369009061588	0.9702834463842485	0.9215518797531599	0.9342765809713064	0.9950227347358651	0.4877630807169978
RAB32	5.430202620955889	5.45661956512832	0.331638672347865	-0.221968949083301	-0.135367446750072	0.219896220359575	0.0918239588731715	3.6649096877274	0.8909836899428258	-0.39463585578939	-0.389229071430351	0.647929032461509	0.0528266335057	0.00145135504408195	0.38019937767207795	0.69602144714838	0.700098380011705	0.522530308859153	0.9582968808191841	0.896584361317041	0.9287129509969743	0.9152743068981696	0.9698557532884768	0.9904859515064904
SGK1	7.23549228206365	5.93050975567171	0.14514724443612803	1.1026193151652801	-0.239927749292553	0.586498919258079	0.0340210882471423	3.08483607407359	0.338533582933077	1.75585876124276	-0.62439904846978	1.58065126699896	0.0154688013857815	0.00631529048363105	0.737717345802287	0.0918458200216884	0.538716961160629	0.128723531050415	0.9877840506079459	0.9670183639977065	0.6135817753235686	0.8508124936649827	0.8941102540447863	0.9967550087954355
RNF146	5.39916148983836	4.04738284077082	0.217328283717328	-0.6174289958126391	0.466584591503245	-0.0908205893375654	1.76412432998977	4.91304997157867	0.879745687281131	-1.69033552536127	1.99712353587221	-0.38105212265573607	1.83756917705794	2.97772636192323e-05	0.38599010656795896	0.101330344653407	0.0549529709938158	0.7058498433322149	0.0760489733877532	0.900299824899541	0.6247178990912347	0.460960099050982	0.983094148582347	0.5245319146417153
CTGF	7.8517910884617494	1.27867665882949	1.4663741170921298	1.9748344517128	-2.24766172777575	-0.24093409964015397	6.6611623389288495	0.453946297452579	1.8249459068833997	1.52580602003033	-2.71999069450254	-0.293417277929011	2.02082696202627	0.6531346227357181	0.0779817710261516	0.137532859118975	0.0107534286542797	0.771223491298966	0.0523014453940447	0.7218108316257384	0.6555875991232888	0.32862335018630984	0.9910517832673705	0.4877630807169978
FBXL5	5.578656574721941	4.697128377426179	-0.145936797486087	0.829772700955822	0.012569141289393999	-0.27833027531259397	0.489539580614054	4.26436320451882	-0.5129600949005929	1.96889904941646	0.0486047122737528	-1.08095531194744	0.37836492633975394	0.00044479945739293094	0.611745187836035	0.0584655221210727	0.9615751431492959	0.289127112057207	0.709056037762888	0.9488430879672294	0.5714021304098021	0.9915847039167216	0.9318594804750134	0.9276861211389252
MED28	6.119603138221491	5.9837693216169	0.14924259070875	-0.144858265997892	-0.354359781140508	-0.27227459815432703	0.6497917977161801	7.35714430134204	0.624119499064631	-0.39693366358905396	-1.54502766956879	-1.18204316023527	0.668648696289287	1.03947033278783e-06	0.537381290984854	0.694234351814745	0.132883917707399	0.24671687575869	0.512216505653065	0.935576408775272	0.927993890441328	0.5763138862396558	0.9225564343825513	0.8483476610437135
SLC16A7	3.10502165121112	6.27337320467908	-0.477789448178432	-1.48060061766527	-0.6532791297877929	0.5684627327738621	-2.2984547940669997	3.4128384228318	-0.974786301823903	-2.00775796212996	-1.49842007594798	1.35037796222703	-1.06406132535017	0.00283338367168944	0.33751485143380394	0.0539353208948997	0.145190010683518	0.187957550198811	0.298246563774656	0.8789851529476302	0.5655578621630302	0.5861679959073778	0.9182543901103708	0.7347588131383879
TMEM5	4.29485404929767	3.3448472322917495	-0.461253754829368	0.0961667902991381	-0.6883670410871141	0.34498680393761894	1.18517813139274	3.00139825585119	-1.36811496875704	0.187096620913838	-2.1314770510799	1.0733549811115999	0.9077089111174041	0.0053710379103808	0.181436703686659	0.8528444810048091	0.0413573219910484	0.291670110567536	0.37126617903252707	0.8026257593302397	0.9676857090775425	0.43055297221004557	0.9318594804750134	0.7777009416155064
ZNF430	4.30729196404223	2.85323810340281	-0.0216355395458628	0.294237893673399	0.46330028250289795	0.182284574762195	1.16847194225598	2.2855944842381097	-0.0599425350418471	0.538976663868731	1.35557513942864	0.531321491403491	0.795307700629954	0.034546629474583	0.95261359021624	0.593901428166646	0.18542597035064604	0.5991264179037309	0.437003023649873	0.9921641813819471	0.899163223028457	0.626723211435447	0.9731299832054524	0.8146285447777447
VAMP8	6.86645167778301	4.0095923015297	-0.00230108883749013	-0.139002002610248	-0.0669261849226295	-0.4292055564654121	3.2667491905617796	2.9510352930909995	-0.0083573181022848	-0.355062603729049	-0.279451628406437	-1.82968274214345	2.18965396209097	0.00682063652876783	0.9933971118967659	0.7255071816644459	0.7822460540281579	0.0796895721071176	0.0364944281559491	0.998708521971068	0.9358357200171543	0.9381426035062453	0.8498231718700655	0.4515933304427046
DCLRE1B	2.69723309563375	3.0942540422785	0.815338784330286	-1.76538199108569	0.197338831706732	0.0915300574711873	0.341016949494878	1.92257951744175	1.75417069208734	-2.5369029695000602	0.44573099119341203	0.208073672008393	0.18042813141404698	0.069603796179477	0.08973141409871699	0.0166238596401603	0.658993203600454	0.8366268851980451	0.858661779569751	0.7278768293320739	0.45724589775244684	0.8992479217274816	0.995847463748473	0.9692431122918438
MYL12B	9.9500984955749	8.38038633210235	0.383873294852802	0.24678755819660897	-0.54172310986018	-0.12243818437762401	1.81015608994407	11.414681283403	1.58643847255724	0.6712928196308149	-2.2616585216190095	-0.5085229061105301	2.05095628171227	1.92621258125782e-12	0.12312555210174901	0.5071703763275239	0.0311260612560872	0.614806133414428	0.0490937468882035	0.76434727857541	0.8690083190067289	0.4044895862212206	0.9738295304509273	0.48001901957409854
FOXO3	5.64737710866872	4.32767951624149	-0.49355570353676603	-0.396118554560788	0.287130517334158	0.30426835057631396	1.68129863261021	2.2073272738550203	-1.03157716649721	-0.585498198023391	0.6740277023194119	0.7299436266751391	0.7406666287379959	0.0380955614752156	0.310645204832218	0.562765707141144	0.5058124219735349	0.471648752617057	0.466026365126269	0.8651001003991716	0.8876252433798895	0.837447767726977	0.9637441415942508	0.8293194681063759
ARMC2	2.4672759732019798	4.86437667017127	-0.54210879615679	-1.11787573625372	-0.19377014884621802	-0.657620098787839	-1.4177508379934298	3.0880098813599104	-1.17284574630154	-1.71429683660659	-0.46796070979201293	-1.54330096807217	-0.7711211032634041	0.0075172495587228095	0.250104766944065	0.0968284059903342	0.6432717255041079	0.134515356375637	0.451890738524905	0.8385521045888286	0.6220769557058463	0.8924380501553794	0.8958384234882234	0.8244526953651872
RPN2	7.26610029351788	5.142176591259981	0.335964461241448	0.152851585364609	-0.20748907465165398	-0.11234969809167199	2.54676062809138	4.32555248938226	1.08549462533009	0.328740715042891	-0.722261339223641	-0.39589894149106203	1.82306499869627	0.00037549692711852796	0.2864342076423	0.7446975581725059	0.476180208890796	0.6953137391519549	0.0819363637104154	0.8521120870127101	0.9415614613297618	0.8227133888978383	0.983094148582347	0.5332408079173041
TGIF2	4.19291835817517	4.35444530028112	-0.24991064805322896	-0.06070819931340099	-0.127339548206512	0.23286452852263398	0.0105221327473236	3.9032387896354703	-0.8186794536493571	-0.13107153973382302	-0.438798189604094	0.81409852767122	0.0079879797547168	0.00150112814382845	0.41946835492567397	0.896597186973667	0.6640224536095369	0.422529951321114	0.9937272285317379	0.9094827596651742	0.9804395625353782	0.9015421493019062	0.9540369885940957	0.9986296815585348
PKD2	4.30525063161285	6.930661359843071	-0.65794060643328	-0.40304282004888103	0.431719882311271	-0.17770927011009	-2.6417885055475	4.897697630162701	-1.7275533202192501	-0.7358516614548319	1.2722358526853899	-0.520944682257545	-1.58515185889908	0.00016286036730684498	0.0944310754786137	0.467717100224683	0.213704268173594	0.6067200118586109	0.130192295874481	0.7313088679016159	0.853862898195935	0.653300041425129	0.9731299832054524	0.5841827575537005
ABCG2	3.82732953409867	5.71149655730162	-1.30328535649091	0.0495990372905156	-0.5443886170945661	-1.00926849229571	-0.8506607152298421	2.9236060854576302	-2.21311207595985	0.0566992867364681	-0.992304794083641	-1.7796052977056798	-0.368350115497144	0.009939288875565071	0.0348256753162332	0.9551614067489709	0.328989861044932	0.08568197568599001	0.7175079706136759	0.6520745602117972	0.9904696563751564	0.7399547445143834	0.8583648416673523	0.9292544918550687
CCNI	8.098137261231201	6.724944822063851	-0.0333749577693068	0.311784816610397	-0.3827609762002321	-0.0262709957954022	1.5569442680017	9.55824376177851	-0.14869675985004902	0.910498830239033	-1.74430374196076	-0.11946771816558101	1.85684580440444	1.2964327215617799e-10	0.882787960948073	0.369817494390421	0.091345457936907	0.905701265765146	0.07317671697672098	0.9867246497079797	0.8185150493096206	0.524687679089001	0.9978375366810488	0.5193380877641043
RARRES1	3.2106878763545095	2.9503329639125697	0.036566067478237	-0.34659295935649104	0.12703084525162	-1.5788721061465099	1.06978836996402	1.7318322606832	0.0760926165509899	-0.497833317075209	0.289119546594886	-3.48543149517658	0.539044617843809	0.0993802381445311	0.939850835653818	0.622238554882732	0.7744975816926489	0.00161731388668005	0.596004582970744	0.9898610380975849	0.9077344972280676	0.936589174599105	0.659868097495767	0.8871632644223739
MFSD1	5.4213927292552695	4.72048755224463	-0.39635499301854105	0.531436338283249	0.0604485578842012	-0.0265992398232533	0.40229253336313703	3.9376605648669396	-1.21855827819599	1.11089977340094	0.20404348555632398	-0.08983064849432999	0.284930586391893	0.00140438131322513	0.23258271980873202	0.275455911150767	0.839724027857931	0.929054593836409	0.7795870886218391	0.8280297120600998	0.7557428731213308	0.9556855450674767	0.9978375366810488	0.9499921019730978
RAB3GAP2	4.670934996010611	4.89035189782924	0.298606813096118	0.579465177317663	0.6390796372468579	0.700434008935224	-1.58842963462572	4.57548824208385	1.2325169578388	1.59204604498474	2.84809327715087	3.2253279318111496	-1.29751202957066	0.000117842717211637	0.22801698959307604	0.12282151425185099	0.00837087209525161	0.00336349939026011	0.20478568694812302	0.8273098435503091	0.640154162581879	0.3131930789320235	0.659868097495767	0.6605676077804064
EEF2KMT	3.6929864057999997	3.31550910668714	0.41148697526367606	-0.578346569935697	-0.562050147258586	-0.29200858594485996	1.01478696658696	2.1004772754562397	0.8912632112356509	-0.8089065099481891	-1.23800868593626	-0.640514835896053	0.548816860327835	0.0696470152629315	0.3815000593591621	0.42522879248032003	0.22593425682681303	0.526978177567118	0.599666636011951	0.8966315333023311	0.8406901167412604	0.6638773401969363	0.9698557532884768	0.8889083190344874
UBN1	5.2074080695455995	4.77867952322513	-0.5379784836927399	0.606075055715964	-0.12270676925349999	0.15432073958486098	0.16985351640898097	3.59106155418705	-1.34714307889729	0.9907685343249741	-0.32331498411081	0.40330890532643393	0.108870064692943	0.00115856375867409	0.18802231263659197	0.329722955688818	0.748699696722813	0.689581146569995	0.914030501050912	0.8047894084985359	0.7967326936395283	0.9293957889555033	0.9820346640796185	0.9817090140680194
KLF12	2.8135523083999003	7.89226901667727	-0.8003097751176791	0.655611756110796	0.959240630261381	-0.863724864815624	-6.008356205058299	5.2562658175895995	-1.5306724545143997	0.87264377636396	2.02572488200387	-1.66890140832916	-3.3968024231351297	1.1296977594890801e-05	0.13632816761312702	0.389788494786774	0.0517677719604804	0.105541912418209	0.00193984472650895	0.7714560396944193	0.8283215726006844	0.4542036675527577	0.8836087823308949	0.2663908117684538
UCHL3	5.066693638930469	5.86386626234901	0.39709380693059704	0.38896235621391295	-0.329725769884639	0.27897013907099605	-1.11394164313093	4.38257118726359	1.16025981708799	0.720186971209015	-0.9905130242271659	0.863327245374932	-0.7074733894740258	0.000270166558863513	0.255298734467846	0.477194223400583	0.330513222850057	0.39557351732367607	0.485858361855589	0.8407245495906983	0.8563464838660566	0.7414421418410087	0.9455074297142552	0.837587171062215
PCDH17	7.159237324934059	5.48488004439036	0.297034870767214	0.408234611665008	0.30092481671022697	-0.302969394565687	1.26193290666488	3.88680030431772	0.868588876659581	0.817995456020256	0.979988082189301	-0.998010979905077	0.7713548061007459	0.00159823399262849	0.3926476243111529	0.4208639951318479	0.337164392818788	0.329252212203885	0.450317318203106	0.9027792846133872	0.8383867937181115	0.7443278763162441	0.9368958508945048	0.8231503715005924
HS1BP3	3.55028983040725	2.9164476898293503	0.0445839618082569	-0.0612546557472477	0.258119770022866	0.8806841938847421	0.0783913977133884	2.04649015051241	0.117131911181112	-0.10843384891841301	0.72602721168175	2.5761172167885897	0.0468946368089755	0.0604572403695374	0.9075368160749421	0.9143829389265642	0.473681136287716	0.0158182304762036	0.9632083018713309	0.989110302194484	0.9848068628445953	0.8216478637111079	0.7260405996443311	0.9914377518503795
LDAH	3.2510983252796	2.35311694148541	0.137442420062276	-0.47653382515129	0.26823678130892004	-0.0657661441620603	1.1606681074974399	1.7807569951975102	0.35639254069006704	-0.836550843733015	0.746436445349134	-0.18223268381606	0.747947625680231	0.0924022571335174	0.7240981029008041	0.409469191366378	0.461233284658874	0.85665587559377	0.46456911076591706	0.9670183639977065	0.8333976294668638	0.8177810124566244	0.9964236288102557	0.828435818652229
WDR35	2.67258699772656	6.931745504990831	0.937156916413465	-0.7895303343845179	0.368281354956142	-0.00463275796462502	-4.79214126277995	4.08420103643304	1.8429472519769698	-0.984839112130877	0.7385488919745201	-0.00910852081598977	-2.3646627932806	0.000699176022143851	0.0752554628499474	0.33259355917764	0.466127273793775	0.9927970662464329	0.0274290357000343	0.7184636832398602	0.7974082217476247	0.8196840333285509	0.9992877611837898	0.42721467868654445
CCND2	3.4807975482500804	6.916315984553091	-0.3958620819321261	0.9976363922165541	-0.394980981143659	-0.0238109637184406	-4.50002066286373	4.2571166453522995	-0.862228580701925	1.3892321304487898	-0.9042980712253541	-0.0540438595810491	-2.31138548213858	0.000550959414300022	0.39540624275999703	0.17503723710974403	0.373344450183748	0.957285480705877	0.0319596358821388	0.9030325893463216	0.6942740960679815	0.7675384138176229	0.9982352039945257	0.4441588864211069
ELL2	4.13312422727376	7.83880130406564	-0.514955520994136	-0.11205415244368301	-0.37030456256568106	0.156594433264939	-3.8640180767342995	7.73024106691833	-1.63468731211369	-0.230342982784026	-1.2185466150334199	0.5192571050942111	-3.1387907696802095	4.09554348678753e-06	0.11287418761778802	0.8193900561957621	0.232599472113625	0.607646687998426	0.00711884609009048	0.7593661279821682	0.9603857976212065	0.6689102566960684	0.9737325056662859	0.34526403536938827
CYP20A1	5.73531812628062	6.994913638535099	-0.0959074697498201	0.5817301046557231	0.489601936821638	0.125953548310149	-2.0238140139674803	6.77964263168203	-0.319911672312365	1.27323511922746	1.73283768313926	0.44853275191709796	-1.63122540619155	9.81451314239653e-06	0.7512646622081909	0.212740128608728	0.09374911051386399	0.657252365528902	0.12235525639345099	0.9699222671600961	0.7267726948449187	0.5277759690006659	0.9792410001108816	0.5778307355644351
NDUFB3	6.71456182700493	5.598617904891371	-0.00677915721769635	0.34308391392311105	-0.5816528332479661	-0.20796290520816602	1.49603458214396	4.50090561827125	-0.0208909294925606	0.701150831990574	-1.9332362490667299	-0.697488767671946	1.0201074303336801	0.000296593564757293	0.983471327652252	0.488718963304778	0.0633587225020009	0.491447376053503	0.31980541541346996	0.9977288841066777	0.8627815705705274	0.47506000255996544	0.9689578849746908	0.7449163463982563
GTF3C3	4.379523656944601	5.17540557835028	0.15385103757294902	0.581262760409663	0.455010897627864	-0.0213329934666342	-1.67676335344248	4.23835548150254	0.46616444857399797	1.1743795258307401	1.4758100875868703	-0.0691254548336006	-1.1640860235669799	0.000529683989728128	0.644466168476441	0.249585799216382	0.15075747109036902	0.945383150068051	0.258731830037797	0.9573779686142667	0.745003952028964	0.5917178056835977	0.9978375366810488	0.7059402562743118
UBE2B	7.5665384220902405	6.50234692961572	-0.314639253187683	0.0801036523688802	-0.0270639219479368	-0.148755553701712	1.3735715783444198	8.74290460609105	-1.33253974000706	0.225511431273387	-0.11928282170794999	-0.6506662452250379	1.556538346205	9.480190075971701e-10	0.192716469133379	0.823110664518169	0.9058464947709302	0.520214620165901	0.130067955862112	0.806204608843013	0.9608039083162399	0.9733850670931324	0.9698557532884768	0.5841827575537005
TRPM6	2.38027716344523	7.164219219815741	-0.9956265931555659	-1.62273255012258	-0.920789698221568	-0.34089378272801696	-3.48115333896945	4.84292708107204	-1.9816869305278901	-2.2169214018443797	-1.98399559113071	-0.688650569730054	-2.0244377215639098	3.6290347921273104e-05	0.0567423994639873	0.0343520370238159	0.0564715784550219	0.49633469009049797	0.0519075543853672	0.6974522861425395	0.5120129225671682	0.4631744481236391	0.9689578849746908	0.4877630807169978
KLF9	6.9681722066705705	6.73797052335178	-0.634707310948901	-0.025132992346232	-0.0212267175518116	0.834623937933702	-0.101080316234688	3.22480305353771	-1.12767091309105	-0.0310665944979346	-0.0420460605982751	1.7110890499465201	-0.0410094229550923	0.00457172717545311	0.268408806723838	0.9754264457542721	0.9667568481403349	0.0983515431276617	0.967675256829011	0.8452773703226842	0.9937295566196152	0.9933335181144324	0.8785117035438006	0.9918985485372176
TJP2	6.003900433720171	5.02953372988512	0.099123906381975	0.543473392392273	0.211052636052876	0.0341535655332337	0.6000420253711899	5.744318840117769	0.369406851400894	1.3218382449601298	0.8136558761193899	0.12998924566907902	0.579004410665885	2.85478111694793e-06	0.714419238082284	0.196213474702519	0.42225340438794895	0.897442627052116	0.5669085960710251	0.9669607671493219	0.7152165487068854	0.7978944199798256	0.9978375366810488	0.8736513894340635
C2orf40	2.50066983988106	4.7956097044134	0.0116240396755275	0.5352651176727371	0.0250053990634737	-0.6862322073726179	-2.63313706786006	2.0057709397998704	0.0197642067143091	0.594284709134723	0.0458415783109239	-1.2210674999432098	-0.9462468876163491	0.0589088505911603	0.9843676143144059	0.55700638561898	0.9637747318689152	0.232882962447613	0.35340048897822296	0.9978386814423711	0.8865541450566237	0.9918381538074367	0.9211982388332102	0.765264882894552
ITGB1BP1	6.46815127123125	6.28544897406055	0.565710067546359	0.499964315246149	0.215053587608625	-0.0965675006270315	-0.11519412041527802	5.40855368207266	1.74214571815716	0.986676597776815	0.683960458165654	-0.309011598153813	-0.0828708954042453	4.47390608149331e-05	0.0917304888559591	0.331735057847085	0.49947707574067296	0.759603786111307	0.934763941283244	0.7278768293320739	0.7972159852756987	0.833735157020282	0.9893628677982432	0.9854284634076633
CPSF3	4.1321584140929	2.7477151681039196	0.799381129021557	-0.625047787926444	0.479815038595617	0.392087482292823	1.4631541546098799	2.04896781634712	2.14853156988673	-1.09316814461954	1.32327757225758	1.10556881073683	0.927324164488203	0.0545100357880237	0.039930019530169	0.283021686317948	0.19575563507602398	0.277930235538831	0.364880098814202	0.6572001253365319	0.7647780345297281	0.636610845676548	0.9287184691125314	0.7727101630519061
PIGZ	3.34713836241143	4.766390065357769	0.11803068523317299	-0.26667335381095303	0.038205069759963996	-0.7799709236479871	-1.3958266593287	3.20776896369985	0.298818425049561	-0.46546567976397	0.106982499268611	-2.16774892602498	-0.809253788689272	0.00412388614324402	0.767155515832394	0.6450368897107459	0.9155535607459458	0.0389991928028382	0.42643170315272205	0.971117233908921	0.9127774655171196	0.9761283306826873	0.7929558550800507	0.8106779088400324
SENP5	4.51932760271179	5.44886593740008	-0.12478956717027301	0.8039743923940179	0.40020947824350606	0.0246749584283356	-1.7609937887844398	4.48513317311511	-0.389979740564081	1.64136061543877	1.32971292518338	0.0811622706723438	-1.2267907906755502	0.000479145504909964	0.699306991821237	0.11134495460916902	0.194127553788963	0.935908786007244	0.23744253961976997	0.9640535675295584	0.6259696574210044	0.6355920699197233	0.9978375366810488	0.6900935568515207
CCDC92	4.46617434936016	4.34684242125258	-0.180981135189666	-0.0872201735729173	0.0537599128110721	-0.45045210539833	0.445666088236733	3.8852121497499104	-0.5308580996788239	-0.168915943699177	0.164530010681173	-1.34084905931614	0.338510098908727	0.00150812635294603	0.5997397820525121	0.8670300625495421	0.8704488654538621	0.190094278159809	0.740195851633951	0.9463121269056682	0.9710471877868901	0.9637309569324307	0.9182543901103708	0.9389386298567877
C1orf198	3.2010351668696404	2.6990834973447995	0.548564884808146	-0.6940705620184681	0.146773029333418	-0.215510625957518	0.916807297720177	1.93418011188822	1.29307053265162	-1.06872759613676	0.36096321054423497	-0.513878958118878	0.561067775776341	0.0625725717274836	0.205856105979737	0.293716825432003	0.7206564783255699	0.6111011856719871	0.578918476831031	0.8163443631681848	0.7729661588070832	0.9219578316200933	0.9738295304509273	0.8790176622176551
HEATR1	3.8591924662339103	5.28582563906078	-0.288622762907626	0.267732201223147	0.0787773012167909	0.17801277415624	-1.75450937969872	4.40994343620821	-0.7708805183438249	0.456445604338186	0.215278047982563	0.475759652648261	-1.22917621626642	0.000122480197135594	0.44680690061681	0.651357131344681	0.831007417437814	0.637691893800707	0.228559977617447	0.9118165714552171	0.914326514541738	0.9532128494901038	0.976714918270123	0.684102764335995
PTBP3	5.70350658900886	4.8666435865965	-0.514477563152655	0.20686587750532698	0.33879684994515097	-0.0603496947149607	0.714791951331749	4.40947747410794	-1.73485457937186	0.48506046842102507	1.27382028138562	-0.22649621726920396	0.55284766942065	0.00048080033512599697	0.0931061865146644	0.6311619796492629	0.21264778556630998	0.822427234356582	0.5881942707491551	0.7310025347757437	0.9092282518498386	0.651779943030899	0.9953149175497059	0.8824468441552722
RAD23B	6.0677957174096395	2.9157206677640404	0.46872272595267295	0.997097153828756	0.0480979826473828	0.15776176328788097	2.65940339592536	2.3345562540386298	1.31693514374111	1.7858363495308998	0.138544909271478	0.45267965788405107	1.81089710970054	0.033399076769417	0.19923313823132102	0.084588276496468	0.89074780503536	0.654041669446246	0.0912879366131233	0.8104281385417421	0.6084978901352748	0.9693455322893928	0.9789197015263739	0.5392760214604908
FKBP15	4.3620616394899905	4.71654402893455	-0.0736479405654729	-0.16948311063303698	0.7058983574643419	0.263313299557965	-0.67865476767252	3.5272093280589103	-0.17843878881738898	-0.27556541719040195	1.8153135622630399	0.6711466755712211	-0.4297313763067321	0.00363144107773204	0.8597143194210028	0.784858689445456	0.0810012295677856	0.507263925885402	0.674851108442104	0.9839686854256962	0.9524528157009354	0.5093079493788314	0.9698557532884768	0.9166515055989548
CTNNAL1	8.2925515393524	5.18615902686104	0.426131649531983	0.0215971094762506	0.39300294458994	-0.17397047981461	2.73616295889029	2.54338186187767	1.0869856699553	0.0403082501129345	1.17029991161121	-0.539204170870931	1.3061203478404197	0.0178556633406129	0.28690323558630604	0.9681533101210441	0.252540686332094	0.5943835861140511	0.201980898447383	0.8521120870127101	0.9932851034829341	0.6828655460953214	0.9731299832054524	0.6597460105850077
FAM206A	3.1544417530371702	5.24715067541652	-0.6003685041967829	0.36686118521833705	0.0822708811480197	0.47710056583077604	-2.93838776286367	2.8420099390002598	-1.20776335764563	0.520354489433992	0.19295943426429302	1.1345926578848702	-1.34834143718331	0.0109456358360564	0.236575607747995	0.6067142118938871	0.8483650825570591	0.266345481014688	0.19251684967041102	0.832260528454246	0.903560641623187	0.9567571163025514	0.9259102477619356	0.6480405468840356
WDR34	3.87668803303113	4.26327846710055	-0.0459297759184047	-0.44921313707249605	-0.9979098107564759	-0.0031851402050452103	0.283687887961496	2.71764240625811	-0.11571141043911601	-0.732337996211922	-2.66528664778025	-0.00869948078714378	0.15403013597084803	0.0136326629988966	0.9086537493060429	0.46972371138073793	0.0125185463557443	0.993121249332352	0.8790328215918299	0.989110302194484	0.854337111479003	0.3421468319838275	0.9992877611837898	0.972911043341918
SET	7.5590619253801	6.290372106866091	0.24358566768578696	0.84061866818439	-0.0839690617677592	0.178574820020961	0.8690890177519971	6.379904273393491	1.08149150669488	2.42101577052398	-0.399369502808605	0.8647035207217709	0.7673136016770109	1.16016709423314e-06	0.28864801250716304	0.0222373628829534	0.6927760194155429	0.394972636514026	0.44910291696578003	0.8522399511643133	0.4763478387343681	0.9125022641768257	0.9455074297142552	0.8214622955290407
PPP2R4	5.40622487240763	4.4516754087872	0.145177484357591	-0.007926163883335	-0.273352972994722	0.26856908893169196	0.9637425470250159	5.58986105912166	0.61544901879065	-0.0220222024856924	-1.20589149063696	1.19337371294325	1.0176987831353101	3.15513057612172e-05	0.543117413097439	0.982577475612119	0.237289989217074	0.24214624302098398	0.323153262895326	0.9359633806632487	0.9958124133895475	0.6725254551207405	0.9225564343825513	0.7484886393593048
GLE1	2.9826747355861096	3.50726383100178	0.710089312848842	0.0286846127463729	0.45650808949174204	-0.0981772809338773	-1.4213059947819702	2.07657382915851	1.7116958509489097	0.0465034598296179	1.2386281084856299	-0.26210638623581	-0.7216131844130109	0.0500923924462759	0.0974474240137879	0.9632266116676079	0.22573382956836	0.7951795381312718	0.477487519668302	0.7356977824171927	0.9921805887290186	0.6638773401969363	0.9950227347358651	0.8331820235234924
RAB14	6.727366670118379	4.12939355922034	0.20983774515049103	0.539344592351082	0.3704751828586621	0.21946737206778696	2.16035939307716	3.82962255891912	0.7019762885822859	1.20872959892976	1.3273729029886698	0.788155144351136	1.69913635186727	0.004119972234422221	0.48854125006652793	0.23628426263662805	0.19447212741845898	0.437098025982546	0.123941229835182	0.9254293745634743	0.741526436747836	0.6356300912591628	0.9571722029253004	0.5791967390899713
CNTRL	4.29403080874806	4.7524235926758305	-0.8247568430845308	0.177587600230971	0.397239653175708	-0.0820221810420726	-0.577985301844218	3.20625058200952	-1.94470190238884	0.288451212624097	1.02990350464242	-0.210541189799184	-0.33104722300738104	0.00679111621718991	0.0613940361439736	0.774985052277979	0.31130920357467795	0.8347448803690559	0.74578324339808	0.7081040590375093	0.9496626785870116	0.72478998849939	0.995847463748473	0.9416616248516688
TRIM32	2.66302128983748	3.4136472922542103	0.39120399353081503	-1.00390862115936	0.004837502378333571	-0.397747105216782	-0.16303334242818698	2.5828623541506897	0.944229166424109	-1.5908082283052098	0.0121772138361173	-0.945939483834227	-0.10538453157178698	0.0149195522249757	0.35259554100477397	0.12213687479408801	0.9903648506298609	0.351736712822034	0.9167721761433871	0.8852614045702708	0.6396814197050245	0.9976325986343347	0.9406790163886015	0.982273124995571
FBXW2	5.451638345673139	4.57271128971872	0.21665947110533604	-0.00980078893521456	-0.11096204016183801	-0.147489347073012	1.10569449345713	4.9839493645893205	0.786769399670438	-0.0232012467654159	-0.41408449503408395	-0.5420940249527371	1.02617678761215	2.43767010037523e-05	0.43758828117517895	0.9816433818907591	0.6817579351464051	0.5917579384509489	0.313011781652192	0.9117086493500369	0.9955192356053502	0.9070136741101396	0.9730962642419727	0.7408734451362191
PHF19	2.71998488217638	6.33470967686566	-0.121890928124761	-2.78121830520853	-0.809424001793603	0.23888503955265197	-1.75790988139362	3.70648578927607	-0.29017667208696196	-4.33854189396339	-2.13350590126751	0.652418324541552	-0.900786746904241	0.00116593427988015	0.773767053822092	0.00016323603591539	0.0421139491497848	0.519744478683345	0.375432330731706	0.97264910698475	0.21136272877866624	0.43216777778486304	0.9698557532884768	0.7787202873931242
NEK6	3.5183301623103795	1.56995914086609	0.580616286160525	-1.50132701209625	-0.31681315246452196	0.819367775324459	2.98987528540995	0.996553073148716	1.3253523312508302	-2.2455825645113503	-0.7429064474361229	2.01839871366251	1.61708721186145	0.3339077455800711	0.19539430270865002	0.0322586292183185	0.463316537567782	0.0528908814513247	0.12493398008169802	0.8076471389032581	0.506649551912034	0.8187759864305136	0.8081240025078082	0.5793062044648526
PPP6C	6.023224456644599	5.34918023242962	0.15907024139555498	0.48067771134167603	-0.280829426467663	0.32158464562973305	0.293208851497047	4.52971346152695	0.45973006456399607	0.902971824381456	-0.8435743776060259	0.976838412894698	0.207369496348625	0.0005670900263997611	0.6492211130018621	0.37378397186004897	0.405609201501704	0.336685928159293	0.838800692838945	0.9573779686142667	0.8216524647614242	0.7885488144959765	0.9394130802835925	0.9645142598435963
NDUFA8	6.11297933476325	5.08393911782161	0.43999339786064706	0.141248485166646	-0.251944638115442	-0.19791200742891799	1.16787572768532	5.99414654491619	1.65413224110442	0.34253934063350894	-0.960971853112485	-0.745310790592812	1.1549646321026399	1.4172790814020599e-06	0.108527997970126	0.734333486815006	0.34424821593735605	0.46188360615391905	0.257221831245044	0.7508452811164799	0.9379769323860971	0.7483311843194731	0.9613660480948908	0.7056899037605978
HDHD3	3.58654086439256	3.46333772914927	0.0860330924872296	-0.28414818214938	0.47874087718875696	-0.15667757575512697	0.10346845798809301	3.29754606552886	0.26663994347971304	-0.586624249348865	1.58412789023749	-0.49751595703090296	0.0840988908022398	0.0025153337105169	0.79157067331587	0.561844786363219	0.12365097990122098	0.6224523941363579	0.933536505006644	0.97683529576601	0.8875635944096667	0.5666525220670127	0.9758580188223618	0.9853349110136748
RBM18	4.4179330605633	4.113481373256009	-0.44235637399714395	0.0390317273257189	-0.18657488540867198	-0.437990138498315	0.7796927865130341	3.55159167415062	-1.27233251423297	0.0742082835851322	-0.5636999572244829	-1.2876276362999	0.574660809496186	0.0067460419631019996	0.21498938285405397	0.941367206440496	0.577423725062501	0.20783172117576398	0.5826156891050259	0.8182512667028408	0.9882657616488355	0.867334728942751	0.9210581780373829	0.8805374026348873
HSDL2	4.496583589699781	4.53919271410116	-0.473417095055448	0.0991959994914783	0.45569698703893796	-0.730622781565708	0.0778975449783616	3.0160618470701803	-1.14337550635136	0.16673842640320002	1.2143420800823	-1.91434785683467	0.0442366347116229	0.009443921958681321	0.261943264187999	0.868698297853938	0.234231088414345	0.0659177035359159	0.9653394419050451	0.843357955809871	0.9717399410919669	0.6689102566960684	0.832476973193691	0.9917037058618507
MAPKAP1	4.76380735039764	3.66044436140348	0.250917984696264	-0.15260426952592998	0.255813183455537	0.0188928694591885	1.22668637330733	3.92209649276679	0.910211268035412	-0.36432115263229703	0.9655316693277521	0.0705343264145037	1.12534322468555	0.00047279798392263895	0.36996664223041703	0.7181736291834359	0.341997986966983	0.9442364817410609	0.26936650589564004	0.8939763347845309	0.9343749303683152	0.7465380582420694	0.9978375366810488	0.7147627952793123
NR4A3	3.0488155461651303	8.58210512104303	-0.33818215596312606	0.0535772895442254	0.938785577976903	-0.165702866918442	-6.895778939077599	3.70098887165813	-0.519036099576342	0.0578728870273261	1.61189532129675	-0.27889968296247303	-2.5357084635937404	0.0016115265857772302	0.607563603237285	0.9542397693092701	0.11784150405562598	0.7824095839490249	0.0195385562687652	0.947389691096537	0.9904696563751564	0.5599621511858641	0.9950227347358651	0.40427629750800953
INVS	3.64075267292102	6.004888871745029	-1.22546367012403	-0.413501354724411	0.338712146663924	0.213537519662527	-2.53218040594689	4.50355108796037	-3.52558637313296	-0.883168961073315	1.17761499789096	0.754759233956832	-1.6246369533361202	0.000215560564683644	0.00138316035909002	0.38432637136497705	0.24859078042771698	0.45671285114797205	0.118669918654415	0.4643640875608326	0.8261056825224673	0.679959971527341	0.9602361829920966	0.5737220347236327
DENND1A	3.65031708149314	3.0781792446842005	-0.222842234478427	-0.6947240475634089	0.4417756663412751	0.284466351655084	0.6732343821143061	2.14228248864903	-0.558739822272358	-1.2419886938206202	1.25055125147228	0.82502081226987	0.40126956963721	0.0451739174832349	0.5805024159574929	0.223879150570434	0.22082711468339	0.41613815453219505	0.692607404990319	0.9435425846010278	0.7343089661510906	0.660535730704942	0.9522637192833716	0.9225204559493984
ALG2	5.08772044772258	5.83283415247599	0.00448878577696656	0.697379848721885	-0.0488980696448582	0.398426735653678	-1.54606561382369	7.83959825753682	0.0190770017744487	1.8651941078891598	-0.209368893063288	1.70780007041312	-1.7236591467126998	9.5077470221479e-09	0.9849059942656528	0.0719620225032508	0.835575546651027	0.0980035444953722	0.0950624447775482	0.997854994063101	0.5913393412773131	0.9549658061687724	0.8768662670735278	0.5424703648850314
CSF3R	2.31880276885923	5.34261621796151	-0.14560739187623498	-0.758001553385207	0.533807018795148	-0.676109379328727	-3.09788281723072	2.14531432362137	-0.20403444040654	-0.768996526375393	0.899432873266277	-1.0909691035726898	-1.06338079490034	0.0449454445452283	0.839704842305635	0.44793614112975894	0.37578976436858297	0.284534518378664	0.300020209131623	0.9821018598888263	0.8475307717949634	0.7685624901509744	0.9313841668836073	0.7359557968727362
KDSR	5.42179502356961	2.9899196146376497	-0.272557573650656	0.0899596429937723	-0.27826447216049893	0.23579427159209698	2.80650945321834	3.3115351596361697	-1.03633153575832	0.22634077544761497	-1.11528424118374	0.938518019037437	2.67495906731869	0.00242527799737628	0.308329121124507	0.822471499630283	0.273583289270119	0.3554734589000221	0.0119841609231324	0.8649067060784311	0.9608039083162399	0.6986427390417252	0.9411072304215022	0.3760532786453436
VPS4B	5.61833370865829	6.06566101104543	-0.0472622804306361	0.49315387550890794	0.461109053920068	0.19553826420759102	-1.10181362403775	6.00111981716331	-0.147614330863574	0.995469961413734	1.4833462143012899	0.6237572906878249	-0.907869497799261	1.3899194302177e-06	0.883634793468082	0.32746973785413	0.14841314623028398	0.537501348225441	0.37118269308074603	0.9867246497079797	0.7962645970031108	0.5901064529908636	0.9698557532884768	0.7777009416155064
C19orf25	5.25993730685975	3.2797630768707595	-0.263179002652455	-0.00168701651708391	-0.12614674859633399	0.33053147217840506	2.37323844914201	3.44412110857342	-1.13798710009439	-0.00492548694319732	-0.593525025149406	1.58803506947728	2.13424329350627	0.0030639991392858	0.264221130066779	0.996103924125337	0.5576404655425989	0.124093721310898	0.0457438495905158	0.8433822542899381	0.9987448095530382	0.8595543296882701	0.8941102540447863	0.47094814968419496
ZBTB45	3.8601454244936297	4.0960747955986205	0.0345507403126918	-0.140042894487776	-0.0952261898275223	0.096656162034585	-0.30986694560209604	3.9500360767649902	0.12075794762171302	-0.325299688270525	-0.351956861102076	0.362150503191812	-0.25404721853552	0.000836458282038495	0.9046916733969329	0.747213668366576	0.727349427424085	0.719876437911109	0.8020429758311101	0.9889088500838416	0.9420719470575916	0.9232917639974197	0.9837774503498241	0.956983249830175
YLPM1	5.09908934134108	4.20804786336967	-0.29811400789777504	-0.361135730000611	0.15074897307032903	0.23431359797426604	0.9525474359343811	3.26939961113792	-0.857839833991261	-0.726121344226163	0.488184336324291	0.7674224342120279	0.631542500532888	0.00434174049629275	0.39779698839178795	0.47341628295409394	0.629040403243697	0.44913593610989705	0.535560808058135	0.9030325893463216	0.8549821604648732	0.8866766817936066	0.9598163023508314	0.8573345986791409
DCAF4	3.0670796396326696	5.45305159191397	-0.187691774725708	-0.507864731168372	-0.48397982321833094	-0.45911516945726394	-1.58957767593048	3.51537734039606	-0.45333927807969804	-0.78191171687162	-1.1969709911430801	-1.12612729783674	-0.872791510477547	0.00225024035464264	0.653576511503832	0.44044949964904295	0.241128576840821	0.26982146437073	0.3920942518056189	0.9581903509443757	0.8471409469097143	0.6745332577308882	0.9261381911960977	0.7896872643560672
FCF1	4.28162662477417	4.9807015466246	-0.271546657395997	0.0413803575656171	-0.42853572797329204	0.25368371174261	-0.7290111903178841	4.95716412382789	-0.8608988835473879	0.0839384875662637	-1.38033884468808	0.8144663119994241	-0.6107872984712089	2.62914133959462e-05	0.396122338159161	0.933662964358871	0.177681926452164	0.42179635871222204	0.545940550416375	0.9030325893463216	0.9876735438132274	0.6195801726386159	0.9540369885940957	0.8611235806226599
PGF	2.49321965454802	7.297561981154	-0.6596492901739611	-0.85913110520508	-1.0299131771937	-0.124059669082673	-3.48658485591469	2.51735463669494	-0.79754958331503	-0.661634428807079	-1.3573969753323	-0.162065339025307	-1.02686182355041	0.0202814064833732	0.43155627020270704	0.513415484200088	0.185831961788457	0.872480057518255	0.313622896476095	0.9117086493500369	0.8711989001823612	0.6268943519123714	0.9973488669798142	0.7408734451362191
IFI27L2	7.20566538608798	5.7492613726020005	-0.0992963083304646	0.0765092437143433	-0.18675733487462398	0.0738606059449894	1.6781088978243899	6.185591467675309	-0.338284695025109	0.17123199625833802	-0.6555674640636391	0.258591881676988	1.5180196901602399	8.309090933890059e-07	0.737504754704078	0.8651910983030291	0.517098707225095	0.7977161324752501	0.13947829507400197	0.9670183639977065	0.9707216522419788	0.8414597962764119	0.9950227347358651	0.5926919372509583
BBOF1	2.7892478011027797	4.399554853729461	0.30542488384870303	-1.0562862052586501	0.27804493857637896	0.169720975106126	-1.57018906597765	2.5979044753037597	0.7119247452951201	-1.64591900153142	0.728191072646759	0.443943687529796	-0.7931119772029209	0.017125253435817	0.48205445078445097	0.110401614236038	0.47244876240731204	0.6605104361154169	0.435937212973201	0.9240385033700689	0.6251005153684122	0.8212034434837637	0.9792410001108816	0.8145037982184639
NEK9	4.47268844210344	5.384306715757389	-0.544326892096567	-0.4051803612850471	-0.0424833933328454	-0.227135519725357	-0.691519456705199	3.66499550021592	-1.37026123695673	-0.725559657700402	-0.12203022566987101	-0.65900720570729	-0.403470700327605	0.0017023162512595801	0.18077546383693602	0.473806198197763	0.9037214985756891	0.5153424937416821	0.690972852878359	0.8019737637078156	0.8549821604648732	0.9731245963753103	0.9698557532884768	0.9217926487495179
ACYP1	4.75886215088205	5.35703717115525	-0.30038702412546997	0.49270492683977296	0.5153972806069961	-0.122031644365113	-1.1627539991087399	3.73693996669302	-0.6603350165133871	0.7094955857621791	1.18997332934122	-0.274579355745296	-0.679251344749636	0.000782496297786151	0.51407754115642	0.483495259373312	0.24338913638175602	0.7855214829797981	0.5021860627925671	0.9300988331611462	0.8605328469580048	0.6754260361518174	0.9950227347358651	0.8433899866512505
IFT43	5.57114176151801	5.61908615418773	0.22099218782848604	1.0282466648856101	-0.04154046828612	-0.11355570707274301	-0.794467721594963	5.788353418122309	0.7326789921601621	2.15444815179199	-0.13890759234512803	-0.374336894315605	-0.682654458113801	5.4907884595880895e-05	0.47045370395788105	0.0399061320800825	0.8904858996881659	0.7107916253582099	0.507281887287144	0.9179524511942293	0.5285614157540777	0.9693455322893928	0.9833109464637324	0.8456054392877721
NPC2	8.11250699769058	6.40823357311975	0.15164061370844598	-0.30945058329914	0.072398424926245	-0.629040008465814	2.37612067468005	7.79399451934845	0.6237122833741999	-0.8599380355084599	0.316788946247029	-2.73605794393564	2.4318220487742597	1.17894220427477e-06	0.5377006791921111	0.39671529106718706	0.753607496508875	0.0104609611207565	0.0277539236521941	0.935576408775272	0.8303030279951542	0.9300271742475256	0.7260405996443311	0.42721467868654445
DNAL1	3.62805298346111	4.561156961438201	-0.37573794809638594	1.12262846433571	-0.432864614809409	-0.23409463707208897	-1.43695351672886	4.01867641117125	-1.21013406628447	2.34482670220275	-1.45648054028744	-0.777734747245793	-1.06867582453984	0.000979399571270533	0.23570793532550802	0.025883264609979	0.15596083918437398	0.44327784057022496	0.299586384020717	0.8316461852044916	0.4972560527831146	0.5977134799847169	0.9598163023508314	0.7356931455698621
IRF2BPL	5.4307551593104995	6.543923268021589	0.40818982465375797	0.1529336647119	0.405486869546796	0.14990941174717198	-2.16468272179269	3.63232217642817	0.9910106425262891	0.254672327250569	1.09210545384571	0.41246704280835494	-1.05272894752566	0.00149029042805976	0.330621999149104	0.8009947976386841	0.28541587022061704	0.683700071602164	0.301670124258144	0.8754636523335276	0.9565731421181642	0.706557099884539	0.9805926844148993	0.7362244925485295
ACOT2	4.012677732971819	4.95005351771612	0.0782522658374087	0.31620527287507205	0.162248375802338	-0.432692224716575	-1.63195958182951	2.84817431282106	0.18073140434584398	0.521646962422715	0.44542375016551794	-1.18590369372686	-0.8234110115523559	0.00876325682321851	0.857861944842097	0.6060297136376109	0.659571314494964	0.246142269653157	0.41699968644319296	0.9837482351154165	0.903560641623187	0.8994957158845627	0.9225564343825513	0.8063522642499888
AREL1	3.2588321058482497	5.42687096313596	-0.7478666990379509	-0.566290143224161	0.403577843232235	-0.21809790822419398	-1.82994197042213	6.06788701202367	-2.6178761907522796	-1.36365302144195	1.5590367273814698	-0.793943907421521	-1.75293790070704	1.15345902994033e-06	0.0137327901609638	0.18282258172164603	0.129475894367105	0.433463629444212	0.0898276983271457	0.6039305134135322	0.7041843385881847	0.5763138862396558	0.9557302592755805	0.5391347598544217
MLH3	4.44302628771666	6.528457408695449	-0.30380471535243003	-0.0626511225294335	0.29564458526322807	0.23555332885210398	-2.2759344535761	5.41386408129829	-0.853612856662528	-0.11471097568693402	0.869357021422529	0.7023010714736441	-1.56789799935166	5.54936970537375e-05	0.40008586820015796	0.9094427637422621	0.391795533186002	0.48834239854329603	0.13320976381613497	0.9030325893463216	0.9839018299276928	0.7791892559180397	0.9677899417906188	0.5857251518637714
TTLL5	3.8453496174809105	5.664917639018499	-0.546906851145051	0.35503269774988794	0.126332563911869	-0.35084809311746096	-2.03603292351409	5.2793384111173305	-1.61770363978784	0.687529829579414	0.39019129028299504	-1.0405501980025	-1.6128449302366399	1.05843725635264e-05	0.116194331676009	0.49703038173643105	0.6991518866360071	0.30639815106085305	0.11724985733087599	0.7624353964251523	0.8651577347308669	0.9146900405122329	0.9329384884727234	0.5727872333915693
ABCD4	5.55006602406944	3.67009063531493	0.38578252890747794	-0.195349785078515	-0.18535831356642202	0.279851015016916	2.10279863710893	3.55225777198416	1.5782515322871202	-0.5409661627363279	-0.821233718997609	1.2709498650152902	1.76228863243802	0.00163822070805709	0.12526065567059	0.5926971226129399	0.418488702842524	0.21447404668267198	0.0894971911320774	0.76434727857541	0.8989754570086066	0.7957084964357267	0.9210581780373829	0.5391347598544217
DLST	4.97729490551944	2.3143318599157796	0.309220013711185	-0.43959260420897606	0.135460769312859	0.11490509429772199	3.1256268827894598	2.26573243649477	1.0385218341648699	-0.9795704955543649	0.477137458904031	0.40177267527662797	2.63081816381768	0.0308462973311879	0.307325522489175	0.335132154247909	0.636721908278125	0.6906993387547029	0.0133167436920646	0.8639455712731242	0.7996847304213087	0.8900050570966523	0.982359915854003	0.37753779697462697
PPP4R4	2.4350662536881402	5.56974770154037	-0.0839637073426655	-1.20344522019045	0.0852538568099214	-0.07387305832699201	-2.84639124001594	3.82813850793227	-0.185615441148335	-1.8363042134097098	0.20478663026541896	-0.17202116820022698	-1.6657376359126699	0.0011540351417249	0.8540216382117959	0.0762803750971873	0.8391280197836121	0.864612432541307	0.11261029327548301	0.983028097478869	0.6014830609276278	0.9555087744651717	0.9964236288102557	0.5656848742248429
TGFB3	2.14146876285981	7.01257927247924	-0.33898522905924394	-0.814640456817131	-0.081619752488793	0.0355892461545566	-5.01092909745679	3.7368069306981804	-0.5359003479046599	-0.8670999040898291	-0.136051618060184	0.05575204577528	-2.26640181445051	0.000782777895682635	0.5959787433897521	0.392770121576019	0.892689336710429	0.955908995815659	0.0308005472772591	0.945737474034211	0.8303030279951542	0.9700763824375268	0.9981152751244755	0.4423552160078269
ZC2HC1C	2.45481097664727	5.347559438882519	-0.594350262937303	-1.3736925499858301	0.330126414144987	0.13814575923482503	-2.04710148006901	3.0028511662868302	-1.12184168560049	-1.82571393218088	0.6852215795853199	0.27989890353128	-0.980152201465142	0.00761009959436168	0.270876112360331	0.0778646896075273	0.49848528154097704	0.781589535892163	0.33930279635405897	0.8465704219779976	0.6016274860812594	0.833046597783396	0.9950227347358651	0.7558959896992811
SLIRP	7.2778681066862	7.21115309421284	-0.179308140269784	-0.31337941427742305	-0.567291180244625	0.23299373864457504	0.967986977441226	5.536538268591441	-0.5603725763826801	-0.647474018158672	-1.91823577817022	0.810118009716101	0.6478610087253001	9.06381796010546e-06	0.579597920413353	0.5225497180836721	0.0656025407189081	0.424994761820183	0.522105355164971	0.9435425846010278	0.8750566246734667	0.47777374384326543	0.9543057098964314	0.851703596723045
RBM25	7.1809589802995095	7.84091865687807	-0.312969263907395	0.636453467664406	-0.0905221481446001	0.36392854013331205	-1.24868262628884	11.967201291564601	-1.45974729790831	1.92273247713789	-0.429974908957382	1.72983215504529	-1.58101636378033	5.97497832517136e-13	0.154752802689246	0.0640529618645819	0.67028680731205	0.09393789877302099	0.124361446341326	0.7767258728555951	0.5756485779319274	0.9040831995616543	0.8697795445483807	0.5793062044648526
ALDH6A1	5.05524108338381	4.09826277697942	0.23241590763959602	0.30982561502724	0.5632200809475041	-0.30240010972882697	0.39245563813364404	2.77761930737045	0.66200769387629	0.619811890292444	1.80521639282096	-0.977111433300896	0.23140166631160602	0.0103440867814027	0.513204634208495	0.5403142483207211	0.0819117849170728	0.337138643365954	0.8187335401690892	0.9300988331611462	0.8817893901690282	0.5100834989830916	0.9394130802835925	0.9597358324671711
GPR68	2.5963674687486202	5.71150462574859	-0.27536215452469603	-0.8847636636311149	-0.34634087990681	0.175651971174177	-2.5902427167702697	2.91793019639714	-0.508826712416647	-1.06633441623874	-0.67483038354456	0.33745626473994106	-1.11855490604669	0.0101668667650787	0.614595733640362	0.29481937188824703	0.505198397499887	0.738341752137647	0.27763406166891896	0.9493794003987872	0.7740719815191854	0.8372869061025106	0.9877582634947732	0.7181467728502704
EIF2B2	4.71460374876173	4.70810085290363	0.27839236923448807	0.176339994878707	-0.15340381230574	0.413982191843098	-0.230775031403216	5.75707628457951	1.18698477843044	0.47732773486154995	-0.665092995572302	1.83066433930797	-0.23510482812252997	2.34595064084303e-05	0.244676087579077	0.636588307774325	0.511103358504561	0.0773927932868371	0.816710819818545	0.8381331120289299	0.9116707485688222	0.8390728485030393	0.8493592486258618	0.9594664760197765
NRDE2	4.55661991751714	6.87137394774783	-0.27137674515876004	0.7300800104691391	0.32618998834737895	-0.134511890252547	-3.07797732622545	6.50140037495561	-0.7925583395123579	1.3596740769683702	0.971476181063397	-0.388185271277645	-2.3994893695356403	8.87066922780297e-06	0.434761042108734	0.18440074128571	0.33932401484302	0.7006209129091721	0.0296528625608929	0.9117086493500369	0.7041843385881847	0.7451955314608345	0.983094148582347	0.4355593431053908
COQ6	4.25898837010954	3.7187379563026695	-0.0547612430425083	-0.11269119744480001	-0.0718871035779272	-0.10976811201808899	0.7444172889962121	4.45089560449851	-0.229298738819803	-0.31370946875364003	-0.318078276173652	-0.485914079644184	0.7575971105389692	0.00040732267468859704	0.8202364016893192	0.755917300904896	0.752629238803679	0.630652051504255	0.45988658358199397	0.979731237847002	0.9439056977559935	0.9297379030310157	0.976714918270123	0.8282976639456432
ZNF410	3.8244752184398596	7.47210232056747	-0.6399969098275179	0.21491607251744002	0.294374364994662	-0.35227798653549103	-4.61005213369907	3.63097077427796	-1.2308505318299	0.299680951318191	0.683194005874171	-0.814334109268222	-1.9315892125528402	0.00147013317723925	0.22822905042191896	0.766607636777235	0.500200613858053	0.42264973905753	0.0647418852158633	0.8273098435503091	0.9480399207418159	0.834600942330802	0.9540369885940957	0.5088587274008239
RHOQ	3.49863077033773	7.34003836482451	-0.193336393709856	-0.439259705623812	0.690618001618619	0.166283439792621	-4.21384281009368	6.74021034926115	-0.522947424915298	-0.776124667038029	1.9482479718919399	0.45157476372140204	-3.20897818580874	1.7985138818306501e-07	0.6048520664346341	0.44375151257110207	0.0607941163579397	0.6548231575656851	0.0031644891867199	0.9469708941947742	0.8472043850636174	0.4705187673082497	0.9791847165918307	0.2815461669295907
SUPT7L	4.490123819631321	1.47132852354708	0.37572066135486404	-0.270022051052213	0.0610279608517582	0.13465088369589598	3.42904746461151	1.75317246415393	1.54372872329874	-0.732082189593205	0.262534439080557	0.5782310694639741	3.5157845523651803	0.0897867647661294	0.133138309948511	0.46979938119808295	0.7947039426312779	0.567423806835679	0.00141615596486259	0.7711617980537959	0.854337111479003	0.9421739826209601	0.9707345994529782	0.2370994274321997
DNMT3A	4.7145065870449905	5.033319448289901	-0.278516242575934	0.0603404001891547	-0.336215708587937	0.0903610945361267	-0.171787034944829	3.99862904480734	-0.8482176600739059	0.120782948901744	-1.08419414790771	0.29684237026545	-0.115685525672372	0.00127335329494327	0.403035776310086	0.90468285160191	0.287418860179566	0.768873724843924	0.909328902047261	0.9049471749291124	0.9819063512456206	0.7077707467857689	0.9905167155891622	0.9816137651363798
TMEM214	4.47923682365092	4.50361344867766	-0.122560651596467	-0.24186090191645102	-0.0245892524009394	-0.378847111880149	0.499384689359067	3.42586397810654	-0.34555194766112	-0.45069066207311803	-0.0730472657090112	-1.1204112087393898	0.32337288362633	0.00405436888820525	0.732091516814077	0.655474429503865	0.942273348932895	0.272390706772966	0.750751301063952	0.9670183639977065	0.9157760033603382	0.9865899829227999	0.927216648963891	0.942945238507714
ATAD2B	4.14454665706562	4.14922522245638	0.0907311285969819	0.27114084530816	0.505867409500983	0.698007139040298	-1.11604555851375	2.85398566115901	0.27479013041085804	0.558990859498795	1.71240111179169	2.44192837975957	-0.669586481099946	0.008757356300340791	0.785463338516381	0.580632396882695	0.0983008530817722	0.021549764882084002	0.508574583007781	0.9742012563303319	0.8958496998218235	0.5356366591018368	0.7513723638105483	0.846239328828234
FKBP1B	4.78222547561151	2.9608134765292298	-0.163500848823059	-0.0113692695915725	0.6228223020580711	-0.0617666326324143	1.73387260771541	2.00682290357158	-0.369012891129942	-0.0175917819471016	1.5255580881783	-0.14856932134997	1.0127650308484202	0.0538540601148222	0.714709811580746	0.98608099159763	0.137594465071882	0.8828876544864529	0.31927139908828306	0.9669607671493219	0.9965174366881291	0.5801130335633236	0.9978375366810488	0.7448843247527943
ATL2	4.25043616557999	4.35209209202856	-0.38454379701581104	-0.564175452889413	0.0645614340913335	-0.18634286131716102	0.488414771695704	3.50618669513574	-1.1208511835135901	-1.12934071413543	0.20518542874436901	-0.5909991777809979	0.33603662029002396	0.0043419979709045705	0.271302222254142	0.267727995303348	0.8388453889342921	0.5594396658629809	0.7424931420787529	0.8465704219779976	0.7503618310692999	0.9555087744651717	0.9701715879857227	0.9400146589348315
YPEL5	6.27723383952865	6.160392097230329	-0.534846358432122	0.0729496756348277	-0.130268887794437	-0.152381165076456	0.410513817278895	7.30222411889436	-1.9957011929786999	0.181927782416673	-0.512358833913545	-0.587311740278635	0.41220992082554797	3.93303582966734e-08	0.0551157586692379	0.856863122603202	0.6121516461487779	0.561389042033758	0.683116349449708	0.6974522861425395	0.9678995399046192	0.8811119817350568	0.9701715879857227	0.9190937938104724
FAM98A	4.73881776428608	3.3379536866445805	-0.302818339509062	-0.0560487790716046	-0.421063116233976	0.28771452632523603	1.84963416774448	2.30530627581977	-0.824180360390107	-0.101486617275327	-1.23400032728863	0.863762556867122	1.08930476031708	0.0334574390877829	0.416344768111801	0.919850654298338	0.22721098925712802	0.395118034942366	0.289511767565015	0.9088347483233491	0.9856890917651012	0.6638976071910682	0.9455074297142552	0.7267626863687624
YIPF4	6.078478675783759	4.39523044878296	-0.113723215315294	0.7044781016451469	0.29658114192142	-0.47886861522919	1.592310829847	4.4577186048449295	-0.449350190190914	1.88505576873169	1.28286959173141	-2.04652298713659	1.3795642526154699	0.000316506783049224	0.6564101268950949	0.0692018603006743	0.209639426588942	0.0501072634396486	0.18411714581404298	0.9587290357208234	0.5839324528662271	0.6491824135281038	0.8081240025078082	0.6409924721768325
AFTPH	5.14040586128539	5.64851578460429	-0.93387683770968	0.773426709579484	-0.15348638111860502	0.24819361359765302	-0.941153434471087	6.200254205446769	-3.3191668751259704	1.8152809776250702	-0.582810124976011	0.9288327599549822	-0.8776687389798	7.97698691132052e-07	0.0023774627045916397	0.0794898638769795	0.5643766135125861	0.360389470385532	0.387098478117242	0.46680526424586294	0.6016274860812594	0.8631974684458549	0.9411072304215022	0.7863905165096343
LGALSL	4.63589937511418	4.87296672891975	-0.260081244276459	-0.9005581401950892	-0.21561281055391698	0.753050131928869	0.18695097319929196	4.61219927194454	-0.855355342902091	-2.01373285545949	-0.763545514664681	2.7521623394708197	0.149763957654236	0.000499378749601674	0.39929976659101896	0.0530879555462664	0.451177609486315	0.0103126360466091	0.8831492279211991	0.9030325893463216	0.5647006028602854	0.8125078374122451	0.7260405996443311	0.9740632488626456
CNRIP1	6.03097293737736	4.3194272539998595	0.595599782941124	0.254293982967591	-0.43796072195272	-0.294123827818621	1.6770105017351398	4.25850801389891	2.2946270249501097	0.658237447417088	-1.84029997906068	-1.2419808150899099	1.4099944261313502	0.00037955034790219505	0.0289381616619009	0.515475987342862	0.0761227231847364	0.224553192391004	0.17251239210181002	0.6520745602117972	0.8718355183917931	0.5012779756270734	0.9210581780373829	0.6277006419375772
CRIPT	5.167541519548919	4.30222996303762	-0.00516877963838362	0.28471152513245096	-0.376320865588025	-0.563330795540292	1.21934028196433	4.00462626220179	-0.0159644064258453	0.571789287481538	-1.19296863198382	-1.7495046586840701	0.962088792424931	0.00290388934344058	0.9873929920119681	0.5720506279851769	0.242462710688981	0.0905190469105328	0.36342680282499895	0.9984075302147797	0.8910857359279296	0.6754260361518174	0.8695064804637941	0.7719503622049247
EPCAM	2.21030340999327	6.62228015518342	-0.340425960167066	0.44803973282947795	-0.7655119447064079	-0.8300659426165842	-4.8604408685074905	2.36771125329012	-0.47740186622073705	0.42996889151956497	-1.32082139703361	-1.39819634839032	-1.50606708244435	0.0266534239122064	0.6366539114957359	0.67044486939103	0.19755824995614701	0.17350031888055897	0.14333691299802498	0.9563455162624763	0.9206024351919405	0.6372673891047396	0.9089245166558902	0.5972941529702902
SLC17A5	3.66775342928541	4.9171776874232	-0.6433939865345961	-0.21376415345204602	0.686352681025203	0.0680042347966933	-1.5292997489767701	3.1446152125079503	-1.44315097594515	-0.338817865286055	1.75249124896104	0.17236443445954502	-0.82980204249239	0.00576153201772265	0.15936308208560399	0.737113256489864	0.0900054795698889	0.8643662540906041	0.4174187220737571	0.7811897261293687	0.939024204796656	0.520852458910378	0.9964236288102557	0.8065093718546925
OGFRL1	3.44211877068529	5.461501306576119	-0.21736239660076	-0.17722484806324898	0.439271832271637	-0.6149492189563771	-1.98496469479421	3.4859486204417793	-0.43168512781031293	-0.23527016230699396	0.932665486405913	-1.23600315533045	-1.07714404063951	0.0015329071644650302	0.66905695666999	0.8155976635390849	0.35843873076025	0.226048116195645	0.29000170598652897	0.9599220334313436	0.9599609633835416	0.756868565934829	0.9210581780373829	0.7269009050922189
SLF2	4.5926426471692094	6.601815307181929	-0.892175770123904	-0.0964122615650144	-0.15757012284403898	0.003909993471435429	-1.8505266644288898	6.0842851929610395	-2.54686418915594	-0.183665988997362	-0.47697833481013296	0.0116142673899777	-1.44256463836783	1.1018724151035102e-06	0.0162380330402891	0.8555112699922809	0.636833899421813	0.990810257522657	0.159503332146129	0.610939067227914	0.9678995399046192	0.8900050570966523	0.9992877611837898	0.6144942624906314
IDE	3.86965074480565	4.470676576246079	-0.155997593901906	0.646885172882956	0.726151523208711	0.34474374057721396	-1.93144307140926	2.8816117686036002	-0.37494684367685205	1.07251839589905	1.9510448725556102	0.9409310756524492	-1.05903420805342	0.0098938780425088	0.7103386639111658	0.29211350686412396	0.0606699514676835	0.35471653307069	0.302697106406583	0.9660412788391632	0.7707710019199748	0.4705187673082497	0.9411072304215022	0.7364737549086451
IFIT3	6.477525189601519	7.07237506487632	-0.302738509294953	1.2063143376038301	0.527104010098106	-0.0206648537617306	-1.64346207412491	4.362894342429589	-0.7647008008686871	2.05150237255109	1.45774616307385	-0.0578752419993184	-0.8918841339660458	0.00019477952012461	0.45090884816257104	0.0498727040434291	0.15667222060490302	0.954289101947107	0.379601720615682	0.9122674958190603	0.5550115155530125	0.5989514795849623	0.997846761506601	0.7805753679544927
IFIT2	4.983419113554559	7.228381431544711	-0.443696388447232	0.8270317471295309	0.755063415203926	-0.46072998971159895	-3.4107069395391	3.5531290851019	-0.9310727763344009	1.21245994427388	1.7801740947046998	-1.08835155039592	-1.47470184100992	0.0015153075484987699	0.35981657236119896	0.235671801183137	0.0863818141592573	0.286299684751104	0.150909234093423	0.8895153276130996	0.7415213393713131	0.5155332783915935	0.9318594804750134	0.6057692863905751
GPAM	3.03078963791211	5.76220501728076	-0.431592906319286	-0.639269492426386	0.19881098759649302	-0.7236891487874709	-2.3172789726001297	5.286448755120309	-1.26592944194386	-1.29709935684055	0.63884897668259	-2.21794968807349	-1.8141756428022302	4.3104252151802e-05	0.21552892411431102	0.20454803546449402	0.5278334086095711	0.0344574452614269	0.08643385713357801	0.8185982346013575	0.7203697453449707	0.8456897643276946	0.7704885820296876	0.5360925670809067
CUTC	5.006554614302191	4.66355325644448	-0.159131887688665	0.0409549582631	-0.489563496231317	-0.21957181781896498	0.782419980535575	5.67772978225453	-0.637497065894097	0.10671848429572599	-2.0185279573458303	-0.893451990527381	0.8122131719608601	3.44246802479046e-06	0.5286369440736789	0.9157227815017069	0.0525536052471909	0.378726828442435	0.423067772247815	0.9321120086552955	0.98508140015107	0.45605373547364203	0.9411072304215022	0.8096334526677943
PYROXD2	2.961362372462	5.478902563967839	-0.749645085461885	0.35697092530005703	0.22127971079701603	-0.19628147094386603	-3.2049218224230898	2.86116056933877	-1.3112171266999901	0.43953601530444303	0.435529076300854	-0.37439548055997995	-1.42524014775188	0.0111581731201063	0.19985850468404104	0.663423246680907	0.666301401554737	0.7108848608877539	0.17293553380773802	0.8111369291542291	0.9199471203702062	0.9029311154010418	0.9833109464637324	0.6281183043679566
MXI1	4.50245259047325	2.98138650788005	0.243599022304138	0.657505517645709	0.753862091793897	-0.0407611511613934	0.7923359966905941	2.99731345286547	0.8243103837764371	1.4544578352613	2.6702643410933	-0.141723981724866	0.6776849871116669	0.00542650551440887	0.4162691592130511	0.156203018662816	0.0121197568139199	0.888245499684232	0.5031648944820291	0.9088347483233491	0.6795023100344275	0.3410773779352874	0.9978375366810488	0.8437835715296029
SMNDC1	5.43309798044034	3.4558591208248597	-0.277390152638747	-0.0944789632797062	0.0974782237177286	0.39755526092133797	2.21359377708912	2.21264990048613	-0.598489918823754	-0.135518471773414	0.22301716964541	0.90419032044891	1.2109517632308702	0.0346752368288127	0.554005389627352	0.8931071979993941	0.8250337013610941	0.37309849890247704	0.23536753472742003	0.9371284506219935	0.9793249752331414	0.9523307982518623	0.9411072304215022	0.6895315636184879
C10orf88	3.4684813605137403	3.95378013794544	0.23075258916477104	-0.48944061290874297	0.116698920067819	0.325115476471466	-0.590623595097941	3.0209464486027797	0.612112098211	-0.8511959384533728	0.321617871357168	0.9039985155513559	-0.38264192291996096	0.0101438439280666	0.5452958250890251	0.4014275602016721	0.74997492473162	0.373561630898187	0.70819695275538	0.9359633806632487	0.8303030279951542	0.9294389662578189	0.9411072304215022	0.9276861211389252
HELLS	2.90065163681642	6.31427954044642	0.396756519704785	-1.7391829112625	-0.611912422753208	0.286614941228847	-2.7876158194891603	3.24806407807486	0.8135776607444929	-2.2461070366910096	-1.34508078587684	0.645226701611485	-1.23295885921117	0.00392164569933244	0.42247896075781205	0.0324409726233328	0.189590394401795	0.524225723339828	0.229124895510361	0.9094827596651742	0.506649551912034	0.6313825069151876	0.9698557532884768	0.6845192916523309
TCTN3	4.77876072693609	4.85429535421451	-0.0346776817399592	1.03257646252551	0.20858430959585297	0.0465191986694261	-0.905641400674481	5.24709189825541	-0.132810159321117	2.5418618895354	0.829093783399887	0.183942055257889	-0.821533101947062	0.000149004898776865	0.895255133842158	0.0164323153238863	0.413620562025753	0.8553370676210259	0.42508739628324105	0.9879688470009491	0.45724589775244684	0.792581814536805	0.9964236288102557	0.8097073417199674
FAM45A	4.66225835831471	2.26249541647638	0.0128375251249473	0.160410444620518	-0.402905261309497	0.119650267584654	2.65651905852875	2.02071318943318	0.0404640549064219	0.330404141565375	-1.31914208775352	0.39700222044873296	2.0276405485391398	0.0621653653223279	0.968013172520862	0.743417067866957	0.19714461070920397	0.694200645947256	0.0626814018746676	0.9952370393714611	0.9415589019139844	0.6372673891047396	0.983094148582347	0.5076819706508863
AVPI1	3.5261274841402597	3.07668869436755	0.28510395754428997	0.5256500965694689	0.26717160916535104	0.0161717366211318	-0.321599586876844	2.27596972587572	0.733991861235432	0.8901232358989151	0.7222455614780021	0.043799166098517	-0.201047514680353	0.0351426483884129	0.46877507305729404	0.38048802004344395	0.47573622766645	0.9653609347795279	0.842841867978896	0.9179524511942293	0.8246088042554858	0.8223989749812983	0.9987947691523125	0.9654676891330064
WDR11	5.09743032981317	3.0439963868590802	-0.472339462703117	-0.0398503552953789	0.651540781076717	0.345756929793099	2.11694944535403	1.8567586621719099	-1.21297499209	-0.0722488604606258	1.89360643864046	1.02524337723312	1.1151078348030201	0.0774858485964535	0.23494811810868602	0.942916569111218	0.0689552873630038	0.314585698852251	0.27582087802423605	0.830711716756341	0.9889688271675757	0.4836203584232394	0.9330141670295554	0.7179615464109065
C10orf76	3.39316017379676	4.06179601971592	0.29620985653478904	0.25469925571422	0.941668108428716	-0.5047067024670999	-1.21950984324906	3.50312878152899	0.870710640923347	0.500803642504521	2.95381382388009	-1.5244707942823703	-0.893088898983088	0.00312158383017547	0.39094765586460406	0.620175319757297	0.00605750577971041	0.13815380908000302	0.385663026026817	0.9023865307618111	0.906841050773594	0.3131930789320235	0.8958384234882234	0.7853639008093227
GOT1	4.10039310356719	4.9947408370889805	0.31590998610828397	0.639892259173559	-0.176365294694485	0.834896990996082	-1.91457373963749	4.6763160551405	1.01254586378461	1.2837043973264899	-0.564721891728827	2.75520597993808	-1.4843144485847801	0.000351973317184437	0.31962987152425704	0.209076649351099	0.5764901789022869	0.0100560751269151	0.15721043418625	0.8695197363697941	0.7229678408485102	0.8672466833761705	0.7260405996443311	0.6135529370874234
GNA13	4.76266130304878	2.62201446005445	-0.41525933418757605	-0.620345075203047	0.148515007687495	0.0733408774395623	2.95162565537208	2.3991455099549	-1.2845736084758401	-1.3186556796088602	0.499736589665488	0.243666056059305	2.3401986159979997	0.0228509137421272	0.20877231570601198	0.19726283342461803	0.620906286877636	0.809148071959011	0.0261169117282153	0.8170946849002809	0.7158104675212406	0.8833158331664864	0.9950227347358651	0.4237869690048483
KANSL1	5.09223490239511	3.3384810365990196	0.19882086499022397	0.781691243844039	1.29757208006094	-0.180290166254161	0.49597588810524107	2.4301217037667002	0.702621518861496	1.9661984305499398	5.2958546655524295	-0.7377830364144079	0.325103387658211	0.0221631047701702	0.48824389835301	0.0596147863865496	1.44223328816365e-05	0.46716462820101595	0.747359490483595	0.9254293745634743	0.5716237286073819	0.053803499604431294	0.9629416825675317	0.9420614369524029
HOXB3	2.46067412341269	5.49260227662141	0.269521290008663	-0.9727684672366039	-0.27798041151326697	-1.2135204803875101	-1.9449748260683302	2.37284273192847	0.452766281703312	-1.04773610182437	-0.48882719595497204	-2.0899233578481202	-0.721415877144271	0.0276392943153716	0.654049403560869	0.303334358494575	0.628808034201165	0.0461858548796381	0.477603768352609	0.9583120638688385	0.781153082494879	0.8866766817936066	0.8081240025078082	0.8331820235234924
DUSP1	10.6613054055979	5.5406123128172	0.7929007211676771	0.76769867171944	0.946139265706425	0.310540086131088	3.6659467699665296	1.65910403996833	1.2058744776798602	0.8306539861604141	1.67150094399455	0.5563952121850799	0.971334206899357	0.110151595740842	0.238476104644855	0.41382148847872396	0.107275070621887	0.583074837994772	0.339461334799331	0.833949914440463	0.8352974784784416	0.5415609256538316	0.9718078798511843	0.7558959896992811
PANK3	4.42311653935203	4.90464214702619	0.00975869537901922	0.5210965598847139	0.329014525704306	0.0168430786874202	-1.04037069100272	6.3232825672734805	0.0408475270665972	1.4031072773139501	1.4230225922543702	0.0711794406847356	-1.12900986137101	5.66873650704945e-07	0.9676880923803259	0.170850568947297	0.165046211891813	0.94372734812383	0.267841142143654	0.9952106921131222	0.690373569223412	0.6094244114023379	0.9978375366810488	0.7133481018260491
TEK	7.42266761892694	6.975291458303009	0.0999165261385833	-0.0905415749981103	0.388496961568601	0.246241190719377	-0.25810024545453397	5.891767472854849	0.35939782439487605	-0.23376449501520702	1.62566105089448	1.06638068334518	-0.19440435209509302	3.27606815432764e-06	0.7220190457284219	0.816905569217142	0.115786658673106	0.29592222484755704	0.8471721476539141	0.9670183639977065	0.9602568511373492	0.5574824885620601	0.9318594804750134	0.9663322470230707
RCL1	3.8917741708239	1.8512554321277401	0.42511468983078793	0.710758213279147	-0.5967744569785861	0.376020254549238	1.7568233021369402	1.3597844619802701	1.09558248336436	1.13895056682662	-1.51671562779373	0.9772732826107271	1.08753942238353	0.19323111621244501	0.282667512490188	0.263808678081148	0.139831728940097	0.336331976660262	0.293218675866615	0.8511363236400783	0.7489076177508385	0.5804208439489512	0.9394130802835925	0.730210983226393
CAAP1	4.48807613541668	5.55989417359267	-0.11835547302941	-0.118893189800556	0.0824514035784164	-0.231667581224667	-1.15027173022867	5.415254729792191	-0.499865177959932	-0.346174171773967	0.38895140571059006	-1.1132201075086898	-0.98401895422992	1.51139612554787e-05	0.621137362931538	0.731888180051021	0.70047807626537	0.276067010852835	0.333445003137161	0.951292818281421	0.9373506587638665	0.9152743068981696	0.9279811274262741	0.7531852089344627
MOB3B	3.0552234137669103	5.424855543151809	-0.80383746300412	-1.24049855168379	-0.17873513015104897	-0.20384057372567602	-1.3092377050681	4.06588114505148	-1.8676238381153403	-1.98142568653242	-0.456979331551053	-0.49395518568887503	-0.842325546059258	0.000318507985310754	0.0716117671860443	0.0567731164779706	0.6509778170759749	0.6249352218543089	0.4062710746955471	0.715362966850537	0.5704770108607496	0.8957304031662101	0.9758580188223618	0.8015047224669197
CD274	3.23927779631194	5.5203987408857795	-1.05430225281602	-0.952067452327582	-0.0747025507268458	0.7412378524146479	-1.77510888138704	2.9016326954477103	-1.88936741460839	-1.1603715948351	-0.144314212224903	1.4505570863759598	-0.7910968252938541	0.0171031629187487	0.0693005254869753	0.25506855578216103	0.8862175696111841	0.158334885844179	0.448439067750536	0.7152261645259863	0.7465318410455369	0.9678836746471556	0.9045837517816508	0.8208643553123254
NUP43	3.46816706671228	3.3722970942555803	-0.580984568145348	-0.359027967257266	0.0650545667431081	0.12761287582551598	0.470227726251552	2.61029065011979	-1.44229488468996	-0.604478769702367	0.175854705482614	0.334920346308414	0.311088147030534	0.0139822141204402	0.15957882558344103	0.5500701485075329	0.861589765085463	0.7400157572902522	0.7578850121780769	0.7811897261293687	0.8845158422726569	0.9602613232975546	0.9877945089280151	0.9432949515729573
MTHFD1L	3.824845928656	4.52253934275053	0.20754751687225897	0.625336017686796	-0.800452878143082	0.16712789252034302	-0.7381536384930679	2.2182215730341097	0.39121094056567207	0.7269025673116569	-1.49440133877005	0.31805043714870196	-0.307222586325005	0.0386767148036945	0.698406749258353	0.47297436939766996	0.14601054322392298	0.75281357500422	0.7615752719246809	0.9640535675295584	0.8549821604648732	0.5879871035528127	0.9889790068786722	0.9441092375964549
LRP11	3.69453432602464	6.24508277181061	-1.45527192491676	0.189128487761776	-0.278637494432754	-0.201074921084598	-2.52022163191729	4.60322564028862	-3.2678206643253302	0.29520423760173603	-0.6934732332832461	-0.4797113704522029	-1.59278727343349	7.12574354640485e-05	0.00271747235573751	0.769871330607159	0.493347290286085	0.6349116084993349	0.12169125607820802	0.46680526424586294	0.9491914113827888	0.8301044287509403	0.976714918270123	0.5772805522086703
PCMT1	6.3336713025277005	5.568783420895111	0.46900177634371004	0.697094298281444	-0.39313157145314	0.0138498058089444	0.430483487037111	6.862923822280219	1.8208928411343999	1.69968321663046	-1.5205727437992298	0.0532121107059522	0.4395956556742971	1.2868538103680998e-07	0.0786111972283015	0.0995381431489642	0.13883796983338	0.9579156756881851	0.6633805195021589	0.7220082284743462	0.6242269468274824	0.5803980469010824	0.9983764684783648	0.9123826246332164
PLEKHG1	5.2657676326625005	6.09270756034643	-0.513292178678784	0.542225121880756	0.0323690300554063	-0.16635661417844902	-1.08545246788037	4.97325850191839	-1.40987663522795	0.9798722304342	0.0941272084070031	-0.479354046847926	-0.7429857665399991	0.000548219080970892	0.169654425561123	0.335060927854176	0.925634420483058	0.635304735406838	0.47438574182471405	0.7830030121300011	0.7996847304213087	0.9802488999447002	0.976714918270123	0.8320813054795717
MYCT1	7.49049764698579	7.2658310730274405	-0.0904716797310946	0.470829341499291	0.104830473497014	-0.365399788061687	0.13712293542349002	8.11999945727093	-0.314645805766849	1.0705108245905801	0.373262302772927	-1.28079032397452	0.128267345769267	4.596353603118111e-09	0.7552085734761199	0.292926899134412	0.7115778724619352	0.210080843985071	0.898793420875549	0.9701470385618983	0.7719993038441498	0.9175531795755592	0.9210581780373829	0.9784022970600623
CYSTM1	8.08541903795733	7.77484302186458	-0.131041597218856	-0.400321781828404	-0.301528824815868	0.0624605202245128	0.849492760474758	10.3361999588854	-0.57265745399747	-1.16636356832204	-1.38482677939726	0.28937456503979997	0.941631973994866	4.32450264952898e-08	0.571349653783396	0.252775781343306	0.176364745285758	0.7743374561557621	0.361179977417936	0.9407502145813467	0.745003952028964	0.6185762422222649	0.9921554964317277	0.7699767119964801
WDR55	4.404025239439269	4.01315305865009	0.42069029576533296	-0.662345034824766	0.13598442816148298	0.0978180419704111	0.735240373618605	3.3019973366762696	1.1466783695329	-1.17092314207769	0.379588246084555	0.271882660126762	0.513935326331392	0.00248633557583037	0.26057827643617804	0.25084669017835104	0.7069249415442769	0.787574642458146	0.611062249355066	0.843357955809871	0.745003952028964	0.9169712174927093	0.9950227347358651	0.8924774022738864
ARAP3	5.84330858295738	4.58716739422087	-0.179966657017427	0.0035501052851419205	0.211426858182042	0.390662895489748	0.9154234616007919	3.29401496281304	-0.512305310969385	0.00702737252421834	0.672938980479836	1.26121389290783	0.5626416942772099	0.00567765940871323	0.612188672952022	0.994440579221687	0.506474317667036	0.21815846590382998	0.582398678398214	0.9488430879672294	0.9983667975019894	0.837749236774464	0.9210581780373829	0.8805374026348873
PCDHB10	2.57860099999769	4.38529783646136	-0.423271522716539	-0.966801428439772	0.0675264419195676	-0.946308947490879	-0.865932482004365	2.7867537114178997	-0.826837384794702	-1.3104606898095	0.14546654067376902	-1.88012469047646	-0.4751200905361721	0.009144289355853841	0.414857585773772	0.19998475249117398	0.8853155183437329	0.06983282719969901	0.638142371897018	0.9087789109798409	0.7171441554461642	0.9676260178095994	0.8452937712671522	0.9006445922404432
PCDHB14	2.87341245814561	5.687431999570401	-0.43698999641510905	0.305941562833194	0.548584546311488	-0.406810650947326	-3.4658713558181695	3.47312020784514	-0.8964301211183878	0.43167653204382395	1.23213228946917	-0.879020056496496	-1.79860165666152	0.00347191770128012	0.37726016787009903	0.669063581959987	0.22749261897295497	0.38685209635901	0.0920252004304678	0.896584361317041	0.9206024351919405	0.6640589417452725	0.9434210496375257	0.5399502548498787
PCDHB12	2.06811584473069	5.49300622999687	-0.0416134266556657	-1.6620793609654798	-0.337174359706005	-0.265483047703933	-2.43876042814089	3.42457393475027	-0.0774185109822455	-2.09097001967507	-0.672945949332422	-0.49584792758543794	-1.3020155477256798	0.0018030293586717898	0.9388046614271041	0.0451024474610282	0.506132801991279	0.623614905803594	0.202819808609095	0.9898041773642122	0.538178674744699	0.8376377936272731	0.9758580188223618	0.6597460105850077
MRPS14	5.919076194143099	3.8798647919814404	-0.251603114912538	-0.19831149733963102	-0.46547312185090295	-0.407967513589248	3.34273835618877	3.90880550652206	-1.14315689564367	-0.6161322906503821	-2.36338829089744	-2.09793653891475	3.01190190753521	0.000626178517737123	0.262959236332491	0.543032197939658	0.0259365682036602	0.0460156702429884	0.005233595449748721	0.843357955809871	0.8829191899131575	0.3939551325703625	0.8081240025078082	0.3184821646734295
CENPL	2.6871833606504203	4.17936564301396	-0.8002535820781981	-1.4137635448187	-1.07674245285845	0.47607205287301396	0.23675461747714802	2.10686310985593	-1.48372609104862	-1.7789443877778601	-2.1273728485273597	0.9715187797815029	0.10209324755817199	0.0488566293683787	0.14831500328023497	0.08548113853712799	0.0421101195180239	0.33978167953157107	0.919641409534256	0.7744626450252974	0.608707296829094	0.43216777778486304	0.9394130802835925	0.9830902168927084
GORAB	3.6002380413789905	1.6095090558651	0.46654852590711	-0.46650990437311896	0.191239775841216	0.117246704112324	2.16193566437641	1.19952538079258	1.30473721366166	-0.88211330370289	0.580439807485249	0.364281997069418	1.37715650699229	0.24442712098418698	0.201912026008111	0.384758851932407	0.5660280280972111	0.7183204573815991	0.18319527407553698	0.8121150727531359	0.826114014416611	0.8632560626731919	0.9837774503498241	0.6400937492069384
ACAT2	4.1179721698674205	6.708944103169809	-0.0601794922032526	-0.591108427279458	0.0150018038418668	-0.0906789853302544	-2.4232767572033302	5.210564627853629	-0.140854846078292	-0.8958264635370551	0.0359189296151406	-0.211329906271108	-1.5684640494861002	1.2853402867567501e-05	0.8889261613756558	0.377477578705038	0.971584944561052	0.8340589118410421	0.127261598188991	0.9867246497079797	0.8237833169302087	0.9945829809100096	0.995847463748473	0.5799370816800328
TCP1	6.72946533222077	5.607368967625701	0.172993337273676	0.549787939422661	0.237922996258291	-0.00340477675506397	0.875811698295668	4.86519532007246	0.5802077032248649	1.21791615821054	0.85504803091996	-0.0122942723779587	0.6446221458298511	0.000137441099173355	0.566120901040571	0.232918908432031	0.399719090559746	0.9902803806774271	0.526582943074415	0.9407502145813467	0.7389356807636783	0.7849445107586013	0.9992877611837898	0.8535672056041776
SNX19	4.37465110952944	4.134648537737339	0.146095861872659	-0.325276473849388	0.20747631617332	0.48924617824419	0.0783784850297703	3.91048538819856	0.47085624963059003	-0.691027859550339	0.702441379679568	1.68211101516133	0.0625141306108936	0.00250530839939364	0.641460114298672	0.494920192544057	0.48786450844433704	0.10317234607176	0.951299594249303	0.9573779686142667	0.8644106958421518	0.8285908612049028	0.8836087823308949	0.9892609240972502
MSANTD2	3.7026721411111496	2.67847738694323	0.0300959959171324	-0.174408459033227	0.571960551216067	0.6527624652727839	0.736492023747668	1.89878995708987	0.0733082804594137	-0.283702796646999	1.48209515528549	1.7146635330140099	0.44237887803425296	0.07409638127950299	0.942067394126336	0.778594284101722	0.148895455104047	0.0968001370543752	0.663632867551281	0.9898610380975849	0.9505184450784241	0.590226182097423	0.8750675111527911	0.9123826246332164
PDZD11	5.07864844699504	5.7902987139226605	0.209121576579381	0.8128517342948199	-0.20496052441423399	-0.113796109476936	-1.3130765655977399	4.726716069361831	0.54286696668223	1.32475499459752	-0.533208475428046	-0.29277278514134497	-0.891970078343851	0.00329226435067225	0.593385384369686	0.19714311771070897	0.5983572232191651	0.771717252740563	0.4107097201850639	0.9449975910297681	0.7158104675212406	0.8762746851257438	0.9913400932981711	0.8045443663658906
SLC10A7	3.43796613890694	3.76425430852592	0.0635789365070897	-0.000559797983173958	0.0113951628691182	-0.27679434638659695	-0.331623721407469	2.23206848189983	0.12343563859935	-0.000703565552286292	0.0228408320194218	-0.536790083278419	-0.167880080959337	0.0332276270878974	0.9025854247583941	0.999443293694125	0.981928487159368	0.595371529288953	0.8678042620062449	0.9889088500838416	0.9996068687012762	0.9961728525265394	0.9731299832054524	0.9705573465226184
NUDCD1	5.27221433019459	2.9323537390621097	0.39258512463033507	0.784159584363088	-0.33414413117611497	-0.251455328411217	2.22954855837881	4.55174304754303	2.10095073258027	2.65973422440752	-1.80757146560123	-1.3443690623101598	2.95304233613985	8.23376708415385e-05	0.0441527786972413	0.0124291028459798	0.0807106312802095	0.188907120911114	0.0060635260302214	0.6725205290024823	0.42282608811856276	0.5093079493788314	0.9182543901103708	0.3311739461340878
ENY2	7.8025291335311	6.6250786588239094	-0.24531965000202302	0.0824204007711747	-0.382451472621675	-0.30446426101816304	1.8462545479115702	7.94132743439266	-1.18659587730587	0.26795303502060397	-2.0168548452930097	-1.62621078148772	1.89792191322732	7.021158262500241e-08	0.244909129881596	0.7906433887848879	0.0535003178460357	0.11554816945400301	0.0692337064085239	0.8381331120289299	0.9547716132525345	0.45795671662625737	0.8941102540447863	0.5162164789750274
MASTL	2.48207201761027	4.652234375492831	-0.234618842107881	-0.744735484627642	-0.311881300752404	0.48365179769972294	-2.08459635036111	3.80909435450556	-0.5991122742727011	-1.2684680524955	-0.844474043385808	1.25118330706151	-1.45267005690732	0.000643461026818778	0.5535957699237961	0.214385997379562	0.40508882649452	0.22053710584731304	0.156695617067575	0.9371284506219935	0.7282450416823253	0.788413861042401	0.9210581780373829	0.613444280236637
KIAA1217	4.8795577470039095	5.99315210608971	0.0862911416147678	0.36691349365093107	1.0547652515022201	0.127413457893292	-2.3577423830217903	3.53588144381595	0.19458148805158398	0.584768027160676	2.689524355997	0.33047110613475	-1.19619852614005	0.00176615269300275	0.847074454052345	0.563297182578679	0.0119727857240416	0.7435838387110071	0.24217237415189602	0.983028097478869	0.8876252433798895	0.3410773779352874	0.9883829101355104	0.6917108569489304
PLXDC2	6.089287912069651	5.98057620868862	-0.515347506059209	-1.16750277504529	-0.263002167814065	-0.045184860234597	0.95231658008975	2.9964254401963104	-1.01791903728194	-1.64868788284374	-0.598042711795878	-0.103898800239555	0.409426450338029	0.00839893194815441	0.316891651046581	0.10999247170405999	0.5546484264823349	0.918028484117112	0.6871041689443511	0.8691795998040384	0.6251005153684122	0.8584162426829298	0.9978375366810488	0.9203806937617471
EPC1	6.67433601632061	7.88434679856094	-0.45421443516231996	0.679214634584379	0.14558036255561901	0.24131038391534199	-2.13436893082473	7.840244641236089	-1.73428310164753	1.77543093712939	0.621456210597558	1.04816432163103	-1.80612956512449	4.6340846569712493e-07	0.0934312798614841	0.08666417835820701	0.539618414324549	0.304435721116468	0.0852461058632491	0.7313088679016159	0.608707296829094	0.8513251916709228	0.9329384884727234	0.5360925670809067
CCDC77	2.8094270746054604	3.9301398607264306	-0.0434515500074969	-1.11553316391621	-9.50515700080535e-07	0.0866729879512386	-0.551585002415083	3.47468312462627	-0.121750398965313	-2.10589916803485	-2.8672221424730204e-06	0.24803896016750301	-0.4176503071096	0.00157936715268153	0.903908582940016	0.0436885392288359	0.9999977312692779	0.8057942327203791	0.6791769542177111	0.9889088500838416	0.537780567565513	0.9999977312692779	0.9950227347358651	0.9178351099567519
TAF12	5.26265109870495	4.3401139463003	0.181733684097758	0.8727619513851009	-0.21584817549798702	-0.21359047146582502	0.567128402183769	4.30920424597017	0.6030963460156421	1.82485047789734	-0.722206524796504	-0.7060597638375831	0.475611960161726	0.00016223792417433	0.5509772459700429	0.0779965411054758	0.475759833633484	0.48559843042568396	0.637795909109855	0.9361707409123886	0.6016274860812594	0.8223989749812983	0.9668336307659762	0.9006445922404432
MTRF1	2.89119857794668	4.651794693522731	-0.333885301709822	-0.21932230279929701	-0.428459273945163	-0.19358611275700896	-1.63851487885732	2.84157552236178	-0.80169059875542	-0.355703669232262	-1.1583697722377901	-0.517699946242835	-0.855558394866325	0.0102102198784224	0.429075657843581	0.724608924857727	0.256434587833965	0.608808075870688	0.401385472808894	0.9117086493500369	0.9357625777295335	0.6879029257771392	0.9737911832493865	0.7975248352871463
DNAJC15	6.91903066662876	5.27657379194046	0.437257044052367	0.257773933617087	-0.0965134321732245	0.0891104874071905	1.53364992886787	7.0517817094140005	1.86565080117573	0.71189440638632	-0.41884965389292	0.384445776289749	1.71843624415867	7.71076715241086e-08	0.0718960760786447	0.482029952630157	0.67830973693014	0.703359855647858	0.0960227355036606	0.715362966850537	0.8601444361173669	0.9058458921285152	0.983094148582347	0.5436145207432442
PROSER1	3.8642235348977296	4.27382138475473	-0.0696052169228539	0.122017239843469	-0.122268405281122	-0.42389194173642203	-0.51447918743283	3.9100052090374304	-0.24854273480876699	0.29715703251553605	-0.48283183168300703	-1.6811221279647	-0.4048232330126621	0.0007858541497973111	0.805419073175033	0.768441954887252	0.6329107723759789	0.10402185123238002	0.689301491400283	0.978698954269566	0.9488682130361683	0.8879877348048961	0.8836087823308949	0.9208617159658216
UFM1	6.11839793925333	4.632808112177821	-0.21418858550186304	0.7186174792523471	0.0778170112887817	0.0347690967792349	1.2611642448527098	3.4240851710216402	-0.617427444535214	1.38273299916863	0.244624054731205	0.10957142344949901	0.792068579478343	0.0074769811126827205	0.541619741229892	0.177201002108988	0.808582197303565	0.913620538908726	0.446481344007101	0.9359633806632487	0.6957117403713625	0.9451461194789709	0.9978375366810488	0.8203255782341357
WBP4	5.50278660312362	6.40104458025743	-0.103063259251499	-0.0540849716420152	0.0373085663196066	0.0251454383043875	-0.6873715894176221	5.8542204821797	-0.368884788848159	-0.12700595608818901	0.14036106239623403	0.0962912049111686	-0.536066074734074	8.07057094275166e-06	0.714849139376105	0.8998118865425959	0.8893795344672221	0.9239961340316499	0.596741056849643	0.9669607671493219	0.9807770006277431	0.9688885343472984	0.9978375366810488	0.8871632644223739
ELF1	7.4892760864684496	8.664279840114	-0.259620015817677	0.9551707336449391	0.16635366295242499	0.0361285335228942	-2.0822948772374197	10.400285115251	-1.13911447475655	2.7779008526127593	0.787371815305743	0.17314671302702803	-2.10102265081603	6.432144184838879e-09	0.26371121932831	0.0094381974811303	0.437705313602372	0.8638287708877859	0.0478311821675046	0.843357955809871	0.3937704889029306	0.8061534573309511	0.9964236288102557	0.4761401534454246
SMAD9	5.60809896307376	4.23922381945876	-0.102467456311727	0.752844514382222	0.23643365167202898	-0.0799321416389568	0.739489805449236	3.2469369342595398	-0.308958448594829	1.5573112531601203	0.793231125000798	-0.269497913721056	0.483361919536401	0.00503333424760556	0.759490982545134	0.13012133050005698	0.434228663355339	0.7895816361793129	0.634813519239103	0.9701470385618983	0.6468324096487923	0.8033982138753117	0.9950227347358651	0.8999542368211282
HSPH1	5.8089437358678495	5.42799255880248	-0.45174407351576096	1.99129087254575	0.8653925914780891	-0.0292342205974668	-1.0095740853977802	1.65321461541178	-0.558314277194718	1.59938602575777	1.15897624919341	-0.0390780292973165	-0.26032687380263897	0.116135792823688	0.580780145234884	0.12040994763788901	0.25598817585948697	0.9691057716089692	0.797372267925538	0.9435425846010278	0.6369468703252874	0.6876676279478112	0.9987947691523125	0.9555360679429087
KBTBD7	3.75614223694668	2.2140606102913596	-0.14529007317848497	-0.126999418392711	0.0188964731214477	0.0210738020900711	1.7102452153252	1.28368477614474	-0.32957199025144296	-0.20170079651645	0.0480643605068379	0.0546837245509349	0.851702103141399	0.21655725061220396	0.744037126551509	0.8415716422319519	0.962012940946069	0.956806066746377	0.404798335291984	0.9686746655227872	0.9648547808985914	0.9915847039167216	0.9982055656316209	0.8001911616197057
ALG5	5.77723033145137	5.08642815361105	0.25629059335394	0.0415723688768952	-0.599098098393805	-0.0587040241131642	1.12838330994983	5.27545788770532	0.8938840924092389	0.093566652242615	-2.13334347329367	-0.20969535643364803	0.977407275432564	0.000132162110409913	0.37893994371425704	0.9260830026835941	0.0412195068365093	0.835365673959023	0.34491164616572306	0.896584361317041	0.9867750206714775	0.430361981975021	0.995847463748473	0.759072014722844
EXOSC8	5.83378413939314	4.23339118157822	0.259635757389192	0.791729716743765	-0.133147899141023	-0.212439275265721	1.3877959587833997	4.4329289911120595	0.930635031752955	1.8321442402338701	-0.49232843009715793	-0.773347543187694	1.2313884442506202	0.000427389102561999	0.36016854630702505	0.077127598281043	0.626085958089854	0.445377668413551	0.237364232319639	0.8895153276130996	0.6016274860812594	0.88544398319748	0.9598163023508314	0.6900935568515207
ETF1	5.52123590775852	4.93505534200672	-0.08139547030757902	0.272082751013606	-0.5666607563253471	0.358661087330632	0.6632082816418929	4.53129584909308	-0.26774088415215397	0.5827213500894389	-1.95327425876172	1.2517091020226698	0.513264617751949	0.00062348773252471	0.7907970635046491	0.564437656883565	0.0603181079367143	0.22087726824917	0.6163983072966129	0.9765684711453154	0.8878912173193245	0.470337812577695	0.9210581780373829	0.893667866165979
TGFBI	2.18241129586904	6.485593593806889	-0.184925655428983	-1.8268860178175	0.8427727965549929	-0.611740584965286	-3.50517525364792	5.4403711048557195	-0.451754198983976	-3.1249314058783	2.27251348801226	-1.5062439894041597	-2.52200248448437	6.71844711009504e-06	0.654695334414938	0.003926623358954	0.030385653422403	0.14246269576407503	0.0172105320285646	0.9583622650488611	0.3277839690757306	0.40310461711689727	0.8959260316509445	0.3910029262036413
FAM53C	4.1708749600945	5.11222295747692	0.23450622948563601	-0.268361375411706	0.46624442940998906	0.0224082628498776	-0.995159131918353	4.38313638666713	0.6905099556946109	-0.511077132733755	1.4129179546162098	0.06781552710719001	-0.7160537455795871	0.000380679839000551	0.495247849842849	0.6130408097044749	0.16798214851725596	0.946394460825103	0.4828827665572029	0.9262309442661515	0.9039648556644451	0.6106715702492272	0.9978375366810488	0.8353564292798492
SIL1	4.939005778201571	4.15876878131826	0.28778299826024	0.561825799297529	-0.555184027100015	0.229906904107234	0.522198483727445	4.484149086347901	1.01625691507689	1.2302475278698501	-1.9422471916922	0.8125126819176022	0.47090343637834603	9.9516089074238e-05	0.317633414193792	0.22816443023445104	0.061547283195847	0.422898627473994	0.641115896881198	0.8694444315012695	0.7369717236337373	0.4717805984154209	0.9540369885940957	0.9006445922404432
PAIP2	7.29897749690698	7.7790656918406995	-0.11959614620464301	0.49141734529883	-0.0299668484513298	-0.307594575606395	-0.602291533585859	8.971678861635779	-0.49385498608880996	1.3418713861145	-0.13238455228114598	-1.36550105374288	-0.583173684618738	1.2093352712371302e-07	0.62500602659364	0.18981753420099198	0.8956206650900459	0.183335243734369	0.566623671111644	0.9531031410406706	0.7103044473917048	0.97079264147319	0.9134624333149033	0.8736311982246138
KDM3B	4.18127181841479	5.27329433359963	-0.7044765427253491	-0.39766559680148206	0.13486721587420097	-0.49954843434063206	-0.6883928373402929	3.1835809506306805	-1.5429475814973301	-0.6242474571635079	0.33564610517880394	-1.23573603623173	-0.356764124515549	0.00536915480923525	0.13332875759690802	0.537229251879095	0.7395452757992099	0.22698304881475798	0.7254860270041579	0.7711617980537959	0.8802944770410278	0.926736327201317	0.9210581780373829	0.9326696352208707
EGR1	8.327675306129219	4.58360095881426	-0.165579197067955	0.8345838229449899	-0.36956506405651796	-0.277840880276159	4.01486836354953	1.3783484771031898	-0.21461854016172602	0.7377322868104191	-0.533770368331945	-0.40063074613587	1.0391414572278	0.27399397300254696	0.831588405094879	0.46852457111524703	0.601050781785057	0.695570512950333	0.37263128517878397	0.9805025950922459	0.853862898195935	0.8779780871252499	0.983094148582347	0.7778820855997975
SERP1	7.8738971258367805	5.80747449504103	-0.164097108422918	-0.22355462823852104	-0.48648367328450703	-0.03311866978257701	2.80071322027293	5.743255258929301	-0.611744726624803	-0.565802331966864	-1.98286080954927	-0.13718780870490802	2.3482028799641803	0.00014975889927914198	0.5453152285585621	0.575831710572562	0.0576972323833512	0.8919840516359459	0.0361376839152571	0.9359633806632487	0.8934769949955771	0.4663859617654222	0.9978375366810488	0.45090690023031255
PLS1	2.2874724261458197	6.637364318050049	-0.570352895701515	0.574037952779797	1.37145640548868	-0.0553920869956352	-6.006829165879	3.0949785222307997	-0.8839827990252979	0.639288681902047	2.46820128862393	-0.094729062444809	-2.3567816910970496	0.00710079078559699	0.38379182015743	0.527487724272228	0.0195755580241583	0.92519301483332	0.0307201614401663	0.8979468945643008	0.8776143433236008	0.3729969593022969	0.9978375366810488	0.44179099244723063
ZFP30	2.5839380527216402	5.28909248463544	-0.5846160191844649	-0.40079169638621204	0.167190247154983	0.13292664328658998	-2.9441244875255697	3.4555214024410295	-1.27314384435925	-0.6203205217317329	0.4088720895393329	0.319121377419675	-1.6357496491877601	0.00326427700831056	0.21289424035289298	0.53973109969958	0.685547154599729	0.7519842778010508	0.12072574661597801	0.8182512667028408	0.8811906893572357	0.9084633333533436	0.9889790068786722	0.5765963560533346
NR2C1	4.68279616168154	4.29079493509175	-0.0513794104528008	0.549901173838474	0.26250205268453797	-0.000291721279666543	-0.23950272117027	3.2396813856253903	-0.14889921152327099	1.08051475197421	0.8344457165147579	-0.0009422111318837349	-0.153999628269211	0.004469671062786429	0.8826336285900359	0.288759229380018	0.410996943628575	0.9992550770080679	0.879129600510412	0.9867246497079797	0.7693232145030857	0.7908201113971263	0.9999931291465122	0.972911043341918
UTP20	3.82640434061046	5.68059173749575	-0.39944929748561897	0.10690469917849198	0.366261185703297	0.76800816231765	-2.6033814743763597	4.5643179432970795	-0.9879814632754399	0.17325982487140398	0.9536273975216579	1.98966856683626	-1.7404491847894699	7.94829198491462e-05	0.331063663936273	0.863610946332598	0.34789346752842704	0.0558108967232521	0.0920299931477289	0.8754636523335276	0.9699687433733566	0.7509652250833235	0.809094868077971	0.5399502548498787
TMPO	6.002142626223731	5.6435304130723	-0.6989732115454119	0.872105351737664	-0.0282417962739547	0.36578847789594104	-0.38723051752238197	5.683161667256909	-2.56551062149303	2.1901845424888	-0.11582399968655599	1.5142761643051699	-0.329489734942538	6.217963017418579e-05	0.015579863652044	0.0364739446588129	0.908591184997806	0.141261281969203	0.7465117850834679	0.610939067227914	0.5137664850140993	0.9739793975779413	0.8958384234882234	0.9420614369524029
ARL1	5.78731491476048	4.26307824896283	0.17878630336954698	1.11354303939079	0.17486757882225196	-0.29510083428601896	1.11472327168913	4.00290158374628	0.6310052488201751	2.52206390486455	0.645781985730049	-1.0836511518241398	0.882035599507578	0.000898895606004181	0.532833429743519	0.0172167696757333	0.523415240423527	0.287516272410612	0.3890310813268171	0.9339506008163304	0.45724589775244684	0.8439626942891825	0.9318594804750134	0.7877817814739018
MTERF2	4.114547854930399	4.72783468079147	-0.11911856771187801	-0.44732458190902896	0.424065426287004	-0.15330748391911903	-0.24213388608974698	4.26358474711851	-0.39372322033852203	-0.976941326464745	1.4777174469599	-0.5284838323747271	-0.18566772308130103	0.00040796361163294705	0.6965699371462489	0.336437688325893	0.150086702126611	0.6012571943499909	0.854527360953627	0.9636416834699395	0.7997966568379191	0.5907483914811427	0.9731299832054524	0.9686545544031933
SOCS2	7.18235914886531	7.665112220588959	-0.6642170858788149	-0.24089958622022503	0.24037239944685396	-0.31401616462596005	0.12293084102695	4.46621883792303	-1.7268588657391202	-0.433881431025148	0.686663696896723	-0.9120564918025121	0.0646782145693682	0.000125402179309535	0.0952878192448449	0.667746759365787	0.49813861090970396	0.3698976146803421	0.9488598264086109	0.7324192403827811	0.9202728303973038	0.833046597783396	0.9411072304215022	0.9890517449320195
NFYB	6.1083505848477495	4.53006407941603	-0.253341769623519	-0.5860841630803321	-0.464384723127186	-0.122356572423368	2.56193011514788	3.7823468233834796	-0.705998572254054	-1.09517056005048	-1.36407717592159	-0.3558462267467	1.8223813773984399	0.00510238165332629	0.487236048840719	0.28295988273558503	0.18291188789725896	0.7244712264936791	0.110800820168356	0.925272209547198	0.7647780345297281	0.6251296163327006	0.9842061744228755	0.5633143195081727
CCDC53	5.60798183400991	4.29189064909985	0.0133183506819044	0.573427440226569	-0.509692766927061	-0.3725821983877461	1.51331819210659	4.5029827669897005	0.0468706544268555	1.29831705482227	-1.8352319116043099	-1.32007848639552	1.3542034437008201	9.44012487173742e-05	0.9629269478936792	0.20407104530532896	0.0764037137876487	0.19679317187810502	0.18578481392353502	0.9951281740169343	0.719814232531524	0.502046338662711	0.9210581780373829	0.6428827847603186
APAF1	3.93793141143772	7.25362384537606	-1.47564105952645	-0.7020043341160991	0.8510990748926601	-0.7925570282196508	-2.66487596626443	5.35750950857523	-3.22742592995138	-1.14360296412174	2.20266011242397	-1.8957127443228898	-1.7010660445769	8.48820320079588e-06	0.00301726933650257	0.261832070826766	0.0354417786718794	0.0676680508524628	0.0992752867770098	0.46680526424586294	0.7482697640547823	0.41905213135168046	0.8359530045690832	0.5468797781859691
DUSP4	3.8026445476189603	4.17868717076016	0.50563743359766	-0.15467229891471398	0.0906102297542618	-0.12183425925991198	-0.240882625397551	2.95566753356969	1.3205818494702901	-0.257771516545016	0.239546598956381	-0.32271707927723803	-0.144742885018866	0.00811494000832264	0.19662827431639604	0.7983487144939129	0.81234045837936	0.7492692249613041	0.8863184100982259	0.8077100706388024	0.9560623015410282	0.9473124274925967	0.9889790068786722	0.9753807679994169
CLU	8.895699657711448	7.7171679690273205	0.329595431560826	0.446479990118248	-0.541249593978483	-0.6194708448008841	1.4989385002017799	4.87322636311708	0.643641163257831	0.568866607422805	-1.06720372184611	-1.20619999094215	0.790318778158321	3.33180322623979e-05	0.524698438465449	0.573681174886312	0.294393052807556	0.237167053866258	0.435544770970036	0.9321120086552955	0.8925352179529225	0.7128152996438641	0.9225564343825513	0.8144473976125735
TNFRSF10B	4.80723442267531	5.3683618625662	0.13247554881802	-0.526533328066948	0.547822052848003	0.44514403835513006	-0.567584786682299	3.4265034481223102	0.32309816090665	-0.854000175664423	1.40314927087237	1.16650504315408	-0.30841702668730603	0.00322957787755929	0.748869218167065	0.399999877912454	0.171315983369956	0.25349026940322	0.761102707018896	0.969431504721341	0.8303030279951542	0.6131256072467356	0.9225564343825513	0.9439931064802751
SORBS3	6.29946397563604	5.48408479312737	-0.0371081576899984	-0.22577978368255303	-0.10168307091417199	-0.0735710393424318	0.9580341665581641	5.63973654791823	-0.15985059020142098	-0.690813341752976	-0.508973482431618	-0.375192194536197	0.862735391654485	7.407173860076331e-06	0.874131569590962	0.495409451075057	0.614919376071605	0.7105044837891609	0.39539569245137296	0.9857507283220052	0.8644909067731792	0.881285861127727	0.9833109464637324	0.7918279785581976
PTK2B	3.3531689128734397	4.57939612245453	-0.178541115383594	-0.9870971546385241	0.200238445001999	0.262095750597631	-0.800134721495162	3.27437499335671	-0.40917876535969705	-1.51616400201565	0.49232195403559903	0.627146683367683	-0.48761955626946896	0.00267160464114747	0.685315164067016	0.139945212765999	0.6260755294348829	0.535307364793129	0.629363943834815	0.9609399888598715	0.6609004599791498	0.88544398319748	0.9698557532884768	0.8982895682738847
PPP3CC	5.34285280170484	6.19973968609522	-0.302689359399788	0.0841112250134518	0.6103762605992111	0.45570617941143604	-1.34588554189096	5.15430881936687	-0.7883353688672671	0.14485829403176997	1.6751603842287401	1.2397125678543799	-0.933287667947498	1.5066985468112803e-05	0.43668598029512895	0.8857915926066241	0.104297265616349	0.22469200451244	0.358122718943358	0.9117086493500369	0.9765604042227435	0.5397325350032145	0.9210581780373829	0.768247954508151
PDLIM2	5.45841751098992	7.168631153813091	0.12149660425036	0.781568664385556	-0.21367279543440498	-0.473369998980144	-2.1054056353771395	7.942605857191549	0.43702627416304296	1.77667613481006	-0.78146934319747	-1.7113894233781999	-1.9192263437731298	1.7634920650016602e-06	0.665349887740293	0.0858304754476145	0.44067985529634995	0.0976966790075821	0.0740699930650549	0.9599220334313436	0.608707296829094	0.8074210302442077	0.8768662670735278	0.5205770300408862
EPHX2	3.8046063529959304	4.1119574591604104	0.41271451476098203	1.34366479107375	0.0299150094634922	-0.379655237562121	-1.73280538169947	2.5605292192905	1.0755303498768	2.3277043622337	0.0849282041536296	-1.07070195096528	-0.944171276197689	0.0169458456534718	0.291205521105726	0.0273812243105086	0.932946794769507	0.293937036513447	0.352921690770551	0.8530868979886538	0.4972560527831146	0.9833111181159809	0.9318594804750134	0.7645177073019629
RNF170	3.8296024939752003	3.65233933167486	-0.49936215316540294	0.6852477372543729	-0.240851560700522	0.0515275276386526	-0.11796831341430002	3.22873843434685	-1.4336901748768798	1.27619316591627	-0.7181370304531509	0.151495468395727	-0.0883375974249916	0.00300704880425633	0.16200187316939002	0.21167924923530101	0.47822859726816297	0.880599061090357	0.9301954251707659	0.7811897261293687	0.7264186583913971	0.8237976853609641	0.9978375366810488	0.9850228083180211
UBIAD1	4.04094345663145	3.0116590105711003	0.29315471730049	0.3631471653476889	-0.380925003212691	-0.12733204687259697	1.00404170827399	2.86773314338114	0.9383251996380558	0.734033316542149	-1.2249649793922501	-0.403556995499262	0.81346224973161	0.007495401223947529	0.3555708939728379	0.468626928137789	0.23011981334485698	0.6894006332241839	0.42236264519007305	0.8867144391218169	0.853862898195935	0.6671072957070309	0.9820346640796185	0.8093913863417997
TARDBP	5.58260728318982	5.02853603431888	0.0489345058929822	0.776068380114697	0.10050245348502802	-0.0492321678187224	0.19280314698514897	4.9234275772224105	0.185757598290738	1.90892531373395	0.40188603047995897	-0.19763173964768105	0.15990116821922	9.32323035601083e-05	0.8538854910873	0.0659830108353187	0.6907132966370251	0.844751250081975	0.8744893266950642	0.983028097478869	0.5821249938860161	0.9109634090318033	0.9964236288102557	0.9712736476008236
TNFRSF8	4.50761438383217	1.43655937749779	0.148937482769434	-0.628295587137047	0.31166429030144	-0.26147632458204395	3.81653240308968	0.935275885748636	0.33015938833896197	-0.9634473009923	0.7510308080603191	-0.617989839208873	2.1640767602882	0.35711411947654903	0.7435741021807142	0.34302537508522996	0.458485208319105	0.5412455495983571	0.038546873556274	0.968556522392888	0.804385290539463	0.8169345008945961	0.9698557532884768	0.4585315551007116
ZNF706	7.077514652206559	7.2459292725089	-0.0441571235992833	0.3793143690641861	-0.412928069075939	-0.0311431477460509	-0.0882371808596651	9.524228445416801	-0.218300242058625	1.23105076977787	-2.1899892944009296	-0.167107559609129	-0.0980935913041288	7.24902687392939e-09	0.828685563886154	0.22808337917839103	0.0370054576519346	0.868516950478489	0.9226888506739169	0.979836527767934	0.7369717236337373	0.4242783334164585	0.9964236288102557	0.9843840025258914
LYPLA1	5.86683782533772	4.475185251516719	0.0335701018566647	1.1348175386505	-0.364840055599051	0.27987761912094106	0.768681888484571	4.102006390899089	0.10186486371764801	2.16390712250798	-1.12295073332133	0.8597904846142149	0.5927292182013391	0.00028828374954477	0.919541756850771	0.0385610459245899	0.270365181129018	0.39672343578885494	0.5578043309288729	0.989110302194484	0.523436608260006	0.6961034850977159	0.9459758124080739	0.8685319182880432
COPS5	6.033012259837309	4.83826167620695	-0.177538608901619	0.80549563127731	-0.49815388147656997	-0.0706558010276718	1.09972385664368	4.844639888039031	-0.5750857481721011	1.6669912383205399	-1.6451174567281202	-0.23096073246135101	0.927236888399235	3.6115492440732596e-05	0.569521688607344	0.10592422144531802	0.11038491757273501	0.8189132349938969	0.361203780519745	0.9407502145813467	0.624750422869155	0.5477783334376817	0.9953149175497059	0.7699767119964801
RDH10	2.48718576134856	5.00629297898379	-0.417215706301003	-2.5734262948517097	0.24689763809698198	-0.22379862107299303	-0.601585597564098	2.8220926725305997	-0.9121110355367391	-3.90029411119742	0.6104015326222	-0.547893057557294	-0.29345057302769	0.0100171600407833	0.36910727204069504	0.000519670764151009	0.546474992140321	0.5882270791114029	0.771640234922466	0.8934539401078198	0.24856722287045668	0.8537667587803917	0.9730962642419727	0.9484950588543893
AKAP1	4.24985163757706	5.283608547818861	0.0672165765934347	0.328363194407088	0.305109093358141	0.365195195286896	-1.7611272557078599	5.51336258829579	0.21861760543507502	0.6828925858780749	1.0159119420357	1.2076973304871101	-1.52576168025029	5.46864417955404e-06	0.8284283802759971	0.499914712254659	0.31779497725933	0.236598905161683	0.137543874999275	0.979836527767934	0.8666579376272819	0.7297985398821428	0.9225564343825513	0.5910904501551122
COIL	5.00584759311641	3.3012037601723	-0.0507168205252865	-0.515520728485295	-0.186731882786653	0.198381024581085	2.30156199647394	3.59509432476524	-0.189665751196677	-1.28667440586017	-0.7350321424835259	0.778723251367092	2.15606013961836	0.00557996978282037	0.851230696452218	0.208918079859339	0.468811079000595	0.44224542628414204	0.0642567901503227	0.983028097478869	0.7229678408485102	0.8205368763490294	0.9597988589276161	0.5086821562140709
TRIM25	4.94161431515279	4.744863428153169	0.0669074984315144	-0.813825130914045	0.0608164138140543	0.12071869571433501	0.722420298837263	3.41324633046516	0.189273184867987	-1.5428584110338	0.18539734195903	0.37552460406983	0.443519872623495	0.0036773280549598298	0.85116341314486	0.13369839162118	0.8542733665766701	0.710284348772993	0.6626792092390279	0.983028097478869	0.6507613470306898	0.958674968900933	0.9833109464637324	0.9117713942721377
SCPEP1	5.5099549595642605	4.507952913707901	-0.16586223538525302	0.11617890649113001	-0.287954000027933	-0.347946111456735	1.02233223667611	4.23958016424888	-0.707074110481297	0.35039111754482694	-1.41942372910415	-1.73150645614985	0.8471861363944521	0.000280893287949364	0.485485268977122	0.7287875141388529	0.167703956081369	0.0955044805486237	0.403915278355324	0.9248131168077284	0.9368154183640156	0.6103864655230767	0.8730409583135968	0.7990696879344076
SPOP	6.227352257346821	5.14290946992643	0.100034388289805	0.0479967702285187	0.265347130272028	0.156608526370085	1.06113820021149	5.65280291726401	0.380662502029226	0.121530654361952	1.07240408975207	0.632443600928121	0.9802782201587389	7.31735055223747e-05	0.7062444438793901	0.904084463388505	0.29212895251955395	0.532042009719051	0.343945004967079	0.9651761299015983	0.9819063512456206	0.7105273746654703	0.9698557532884768	0.7587898647486715
TBX2	2.8811254298768105	4.4004579931873495	-0.7187530010833441	-0.501992456970639	0.0614219928592202	0.0898735657814738	-1.40070362314614	2.8028557386927004	-1.4742907287546	-0.711928228451778	0.138683974261715	0.198076133606503	-0.760409416630231	0.0135569017534379	0.151620980736685	0.482080624071671	0.8906915481279231	0.8443471232456321	0.460005521180567	0.7748813267777225	0.8601444361173669	0.9693455322893928	0.9964236288102557	0.8282976639456432
SLC35B1	5.5050659100367305	5.434298675929741	0.49455885150907397	-0.23913774569073898	-0.39272807054843606	0.5392088825033491	0.163696355695403	4.25194025174083	1.36516719331224	-0.42300966865262896	-1.11075816349297	1.56291548072587	0.10691577348725999	0.000692429594264481	0.182444639124481	0.675306058301114	0.275711783166523	0.129149390539479	0.9160976185178811	0.8026257593302397	0.921255758698658	0.7000715842887857	0.8941102540447863	0.9819808010459167
FAM117A	3.06729323782849	6.3544339753169	0.117257247686004	-0.43937884179737896	0.562316986340869	-0.6510760464372071	-3.5347814677668703	4.07504702986435	0.252168793823212	-0.6332510909321839	1.29107571208639	-1.44248895144759	-1.91884186433797	0.0006686730891708121	0.802636068114282	0.53136832819587	0.20658024232902697	0.15997992334483202	0.0697629175513755	0.9783407576813857	0.8788402931426312	0.6466986584036205	0.9045837517816508	0.5162164789750274
KIAA0922	3.6340577683497703	3.72957578787513	-0.4377963012646571	0.3501814581289411	0.624828584245097	-0.44308308632339	-0.39451663186246405	2.2401666794004598	-0.93474078901283	0.512704113551051	1.48113155518848	-1.02103641607112	-0.201193848141785	0.0381544445165784	0.357406551497729	0.611917481759482	0.149084214982	0.315737734808889	0.8427920888347941	0.8884923350091481	0.9039648556644451	0.590226182097423	0.9330141670295554	0.9654676891330064
PAPD5	3.58179511762248	5.607810031492099	-0.8860701259371909	-0.55393455610487	0.40222429147906497	0.0151292382758293	-1.76575545933426	3.6260368381782104	-1.93267724756769	-0.85130078905987	0.983408146141927	0.0365327835656684	-0.9684344286537829	0.00256203354703854	0.0628542914910386	0.40134777622296103	0.333293733372745	0.9711145651976959	0.348050531898258	0.7119249993634619	0.8303030279951542	0.7415956816587669	0.9987947691523125	0.761115333845144
CEP89	4.13601080014849	4.47192502098765	0.143315843340854	0.5140555358305129	-0.12259441624753001	0.375857791565248	-0.973354995034706	5.62420841199919	0.5891842167374529	1.33440553156553	-0.50791344251746	1.5567567457327602	-1.02693852246373	0.00024610530862177797	0.5613012763709571	0.19275512736634198	0.6157751897627121	0.130016742325815	0.331359051502581	0.9400088334549236	0.7122874785198661	0.881285861127727	0.8941102540447863	0.7520723633107812
TSHZ3	3.47775109636204	6.257117021218639	-0.608095895814937	-0.49554238311656296	0.475870233980631	-0.28740512797636897	-2.7527929569873195	5.10049829028614	-1.5749660908941998	-0.883830899165659	1.3513883947837702	-0.785708949355222	-1.9062844504921002	7.80217830714015e-05	0.126097013972853	0.383891340204475	0.186968410340425	0.43826751060699204	0.0739726900087128	0.76434727857541	0.8261056825224673	0.6286459177938581	0.9574746691928078	0.5204917773670051
ECHDC2	4.27008777570473	2.5516727198839	0.109543552721078	0.18211069378273104	-0.467542862587457	-0.21423470764612498	2.01959160753111	2.52122043092304	0.364497629585754	0.389051037839456	-1.58901066980114	-0.722856720350966	1.70411682595007	0.0172419762430415	0.7180432289797479	0.699986231762286	0.12254278874137599	0.47536607301373707	0.0986974329934699	0.9670183639977065	0.9287129509969743	0.566110615286368	0.9639606800061216	0.5464077120660854
PLBD1	3.246988238744	4.81983474253367	-0.89805552168486	-0.37247485427611604	0.37848569003450105	0.149599294289941	-1.52802286867421	3.75447120193712	-2.2745527381383197	-0.6632434540048421	1.0715030150640001	0.41618475402319394	-1.01360541260295	0.00417360280882972	0.0309332853744701	0.512297872843519	0.29276508475150204	0.6804322281433121	0.337881858313849	0.6520745602117972	0.8710516498975406	0.7109427510099062	0.9803588890957735	0.7547772005419477
PYROXD1	4.14018162960015	5.30143442819378	0.20662323783643302	0.9837336072069169	-0.119689296557191	-0.213979633994215	-1.93464706191514	6.3445840482812	0.7973343678019591	2.3313335892105096	-0.452303541028165	-0.7858628644551291	-1.93341887857722	5.343836341501579e-07	0.431522686423295	0.0266432107689681	0.6543040692625389	0.438111135388219	0.06267008278221	0.9117086493500369	0.4972560527831146	0.8966144561640039	0.9573742708233172	0.5076819706508863
PSPC1	4.77999007561886	4.64266682514205	0.353324023613322	0.232395476253008	0.13208918713383502	-0.121117328533241	-0.00376939347828206	3.74324548145765	1.04311490533705	0.44120752198356605	0.402452432697206	-0.369346004260693	-0.0025641914278375	0.00203042010329788	0.30526025227972	0.662233539778859	0.690288903928577	0.7146606763117579	0.997985397811352	0.8608709379246542	0.9194096649481485	0.9108951612842873	0.9837774503498241	0.9993740135192967
ZNF549	2.8299825573031003	5.7045481508506795	-0.464315127441197	-1.4484032684373	0.515158136979155	0.00628455921961945	-2.27225211945168	4.16580766298857	-1.02759616179777	-2.27867921738529	1.2850657337571598	0.0149720922553741	-1.41851430330876	0.000539029422481628	0.312672874402795	0.0300898838961177	0.209869382686352	0.98815440070323	0.174146882467022	0.8661577223370265	0.5037983389749744	0.6491824135281038	0.9992877611837898	0.6290834863587618
A1BG	3.58028348333013	5.29593146332147	-0.46139164725776705	-0.658235071290645	0.263080415133974	-0.24579681758260102	-1.1813583561271699	2.85456658166935	-0.9166285983076321	-0.9224460757125109	0.59197962199794	-0.565719647474514	-0.547673314498624	0.009767294325570159	0.36678319388586794	0.36399847257278	0.558696024063303	0.576398835457693	0.5889149917260029	0.8919268196723196	0.8150951505651368	0.8595746766502167	0.9707345994529782	0.882894043119647
ZSCAN18	5.69602181485876	5.455908417022839	0.0555871410176611	0.0271515512467303	0.19938590064924103	0.0152748100329896	0.288948220158185	4.84261505356088	0.19747812422216698	0.064193404105463	0.762918795528985	0.0594242410560041	0.219980402431332	7.44102957914798e-05	0.8448216134656759	0.9492617368239791	0.451972986206277	0.9530523771689251	0.8276058393853649	0.9828107519300866	0.989701917962515	0.8128331132155853	0.997846761506601	0.96222186235766
ZNF211	3.34026039201602	5.763712090154929	-0.581167825576417	-0.541006637329854	0.4362717067798089	0.343224980711453	-2.5524765239920297	4.01644336321056	-1.24084637488454	-0.786160938369603	1.01763127139589	0.7717797656425519	-1.5090421642477598	0.000364966440867166	0.224278720755575	0.437939176322798	0.316990316179128	0.44628208220460797	0.141748908286995	0.8268502925075149	0.8465156043994114	0.7297985398821428	0.9598163023508314	0.5955443658740363
RNF2	4.39234015830879	3.3654347646631098	0.17259148500996202	0.24528115843052398	-0.478366083992308	0.041223654165447994	1.12507514451025	3.44915010197952	0.594265278370467	0.535594796259472	-1.66006623923464	0.142798374460037	0.9807666293756651	0.0016898203193241401	0.556790088965499	0.596187345926552	0.10731993124168199	0.8874042110933629	0.33455189517698103	0.9386140218948674	0.8998026354549665	0.5415609256538316	0.9978375366810488	0.7538520027383965
TRMT1L	3.9097970156126998	4.19970504492255	-0.00589381172996554	0.25793614255477	-0.13443199917375698	-0.33926829768912503	-0.47756752331161606	2.9323098047672405	-0.0147741479745598	0.427219108959864	-0.35547451152778403	-0.8990232618183109	-0.282883873894947	0.00863902604298808	0.988310859418062	0.672271287995146	0.7247361581711871	0.37606098158396506	0.780266871218923	0.9984415423525382	0.9206024351919405	0.9232917639974197	0.9411072304215022	0.9499921019730978
SEC22A	4.01380139718512	2.84890374581846	0.755150843744667	-0.300004778452386	0.032713539711467995	-0.10238728087482199	1.3711909071864	2.18826783481669	1.93832162608217	-0.48799969998925996	0.0849328015090503	-0.260526072649343	0.892795046696841	0.0365728359790123	0.0620443656014292	0.629097818817585	0.932879091581708	0.796237974664229	0.379072929184883	0.7081040590375093	0.9092282518498386	0.9833111181159809	0.9950227347358651	0.7803653933800977
CSTA	2.74095420692996	4.38390349502186	0.146479686979657	-0.263985187249044	0.7891471002785799	-0.568641909628994	-1.67985964072704	2.30048491206056	0.28624995301146505	-0.34423592377705203	1.67236493082702	-1.1643253736386299	-0.7497479816981591	0.0335143559123488	0.7766579976304409	0.733085935662408	0.10518723897827902	0.254096300023704	0.46218489316079997	0.97264910698475	0.9377121227134443	0.5406864675043614	0.9228348153026684	0.8283914695669612
POPDC2	3.24715363875089	4.27340829375036	0.473638075255254	-0.528218217024992	0.57743981931447	-0.0653920976725902	-1.1791481129560901	3.5156385143113	1.2437611344502801	-0.91025816288801	1.59297251521726	-0.172680751900975	-0.821861129622791	0.0014167059028115099	0.223218882835175	0.369942316932164	0.12164961388984	0.86406212121784	0.417640141913627	0.8266992216551114	0.8185150493096206	0.5643060753029169	0.9964236288102557	0.8065093718546925
B4GALT4	3.47006643244022	4.5961917764935	-0.40650571089855997	-0.424698587903122	0.325847383406038	-0.251237436469113	-0.830549231774095	3.6981024987412296	-1.04209155690424	-0.7389672769892621	0.906317766402631	-0.6649195741451479	-0.572788194333672	0.000869036384510441	0.30569474311609496	0.46566966245816	0.37198992088724203	0.511181459380313	0.5710565766087751	0.8612727409785413	0.8538587655387735	0.766688164095088	0.9698557532884768	0.8762295800957596
NAA50	5.060353228833679	2.0385995232186	-0.35975891521844394	0.7312983007318209	-0.38531892604829	0.0329778857921667	3.4574345796007098	1.58781713629924	-1.27136623278297	1.73017362269002	-1.5023842434811001	0.131237719772768	2.34121899175488	0.12639723814467899	0.213903848780549	0.0947929465701811	0.14486319550734197	0.896608262627441	0.026982810951054002	0.8182512667028408	0.6165829659290863	0.5860579929013201	0.9978375366810488	0.4265008367268548
DESI2	5.33006191477744	4.01939310870253	-0.39608991266573795	-0.5549136493707261	-0.432663613817906	-0.31303618127494204	2.36874029612155	3.5381154905952	-1.23996690386982	-1.19290572408504	-1.47429325346613	-1.05646654178646	1.7914037353212198	0.009070729781250059	0.225689132368276	0.24236351256478	0.150858507814604	0.29995102423194797	0.119235070394367	0.8268502925075149	0.7440760739931528	0.5917178056835977	0.9329384884727234	0.5737220347236327
CRY2	3.90797664142393	4.30828429297681	-0.580148353666719	1.10387095203355	0.109683795630446	0.21445606327584804	-1.39000464569527	2.96929236742325	-1.4597376268382098	1.9064012986765801	0.306389988240385	0.598440132258472	-0.810709049171653	0.0100230387113014	0.154776538476389	0.0663654083405255	0.7615137898638271	0.5545199745704	0.42973065525928705	0.7767258728555951	0.5822140077993778	0.9322613801199857	0.9701715879857227	0.8121490750856667
PEX16	5.13850086395468	3.5572123486387004	0.32004241297860103	0.5696036899741229	-0.4271458623679121	-0.0453154766356398	1.5057053674718501	3.7689612120996405	1.14868169134141	1.28420796600068	-1.53249175098501	-0.16233876239520098	1.35002320652142	0.000717511624613384	0.25976390408461103	0.208898509357455	0.13588000159609698	0.872127607564604	0.187107061664804	0.843357955809871	0.7229678408485102	0.5782300467747127	0.9973488669798142	0.6439939475266783
CAT	5.92520248847222	4.92426246070619	0.263625176263987	-0.435029055686628	-0.26905718191413497	-0.288985236939497	1.74872842609223	4.054174129966141	0.696434908448177	-0.7488380401984341	-0.724406712019015	-0.7650476332930679	1.2146030978991298	0.0003289548562691	0.49151770551176793	0.4597862396644571	0.474428150914601	0.4502200337488571	0.233991669268316	0.9254293745634743	0.8518277127753516	0.8216626359955292	0.9598163023508314	0.6895315636184879
PILRB	4.189615269916899	4.9912242985194295	-1.07131342103059	0.108122953567843	0.7552716319814878	0.22281410421494	-1.08635856058165	3.20620175495469	-2.50732230634139	0.17986309702687803	1.9977879937520502	0.591133471330456	-0.5945123132722321	0.00661012332099585	0.0178113161633939	0.858482930887365	0.0551056417978149	0.5592946738409	0.5614833780666121	0.610939067227914	0.9682586458800868	0.46118041676706506	0.9701715879857227	0.8703189189061038
ZMYM2	4.91595134966237	3.01668464546063	0.3485386145408089	-0.0072789785759972405	0.632062638409184	-0.10100892583294502	1.61781805854576	1.63189295689016	0.8086600505668041	-0.0119003305005817	1.64616717994465	-0.266877631905371	0.7639933110330601	0.11564541071914801	0.4253566244807199	0.990588895053126	0.11115568705158099	0.7916010425514391	0.45144417084006605	0.910345616080189	0.9979440731117697	0.5495582347241834	0.9950227347358651	0.8240069677430237
TBC1D15	5.79503536128743	5.68423796919005	-0.5547031586378609	0.21940289030903198	-0.30923990287647196	-0.0212466586093726	0.16487585580159697	4.48049690706687	-1.69356201880883	0.462962493863829	-1.05914192036733	-0.0733850921271042	0.110928328667813	0.000364179696793449	0.100771151714289	0.6468571344987529	0.29869960432997605	0.9420528837665809	0.912883647378356	0.7432860689511408	0.913041357775247	0.7152638252588102	0.9978375366810488	0.9817090140680194
ZCCHC17	5.812619107412409	3.79084939019396	0.407699060666166	0.6622296313822671	-0.0989827319459355	-0.18638062815740303	2.12568905177976	3.22043025158353	1.4346527381963798	1.47920026463816	-0.361860634294062	-0.6887752072291379	1.53740965996642	0.00466151868964639	0.16186100058324698	0.14985852767226399	0.7202075818789201	0.49689257312150203	0.13871088131449696	0.7811897261293687	0.673619317841269	0.9218114007460636	0.9689578849746908	0.5921496302569969
FABP3	1.71287600091618	7.73186967053763	-0.46728979399608905	-2.1944319408248503	-0.441514871599806	-1.7298344550489	-4.26906176580357	3.21133778716753	-0.709278650994567	-2.36908307933355	-0.8057368892105301	-3.08936281969922	-1.53888162006639	0.0038436040004366295	0.4837808062824471	0.0247190846778669	0.4272800129175971	0.004612896858536279	0.13532862110708	0.9244429131815682	0.4920466660144776	0.8006188140672729	0.6991049514195211	0.5876501488028906
KHDRBS1	7.23872884602638	5.60428654709336	0.569839035202884	0.572537473327416	0.46429493676922096	-0.0929076532625169	1.17796499402062	4.8239953291703	1.5745575307655302	1.0276419340540202	1.31018412107883	-0.259230624289471	0.850151742540555	3.82801102296938e-05	0.125846894809606	0.312333137011094	0.20007711341440101	0.797227904585569	0.40197498767407297	0.76434727857541	0.7872652322696498	0.6398070330064911	0.9950227347358651	0.7976844129489398
TMEM39B	4.33528276517137	1.2578744218926998	0.8245479011652009	0.0418589964460308	0.4705898482978211	0.313426199908655	2.77538525901082	1.01760240946217	2.31645526169402	0.0764096754054644	1.3632601542596798	0.91169758067319	1.9212645487309	0.31700381221937607	0.0275481647188232	0.9396004811475029	0.182944999843948	0.3691961700345971	0.0642449726077828	0.6520745602117972	0.9882657616488355	0.6251296163327006	0.9411072304215022	0.5086821562140709
CCRL2	4.74770466913128	2.3419886719185	0.5846673183286429	-0.0463106979885206	0.0589268122944843	-0.0741197636464617	2.56514514006989	1.96631447412945	1.8594450247318102	-0.0982614970957751	0.197981376900421	-0.252599273840123	1.8455816869955501	0.0687822266923192	0.072827625501661	0.922381394588676	0.844425824287822	0.802431423507237	0.0847240357726748	0.7155840055162328	0.9857755253034511	0.9567571163025514	0.9950227347358651	0.5360925670809067
POLR3GL	6.53982343097451	8.73590293820884	-0.0516323319405843	0.201283380874103	0.146777012965376	0.071919640000789	-2.67544526025735	9.7991231985987	-0.17285420945794597	0.435806159476775	0.4984932509943061	0.24133678740145198	-2.47130183735029	7.323719484559821e-11	0.8639269698107529	0.666097279773651	0.6217717406812571	0.8109360352214259	0.0193619934766718	0.9843550997047504	0.9200849661772608	0.8836388621635259	0.9950227347358651	0.40245286440796385
TNFSF10	9.767952472331698	5.9694167045107305	0.582794143797685	0.38809291620138203	0.153288587354111	-0.0738697410079336	3.1890962670263905	3.2120337846685802	1.3749515229311398	0.648376046928298	0.41501590371503494	-0.20293367143723498	1.51028596132204	0.0035203817660729897	0.179973609326407	0.522061601982622	0.681412978802899	0.8407306741837209	0.141660715267055	0.8004503104757447	0.8747788455486161	0.9069941139651475	0.9964236288102557	0.5955443658740363
ZNF639	4.48102285018405	4.82793927149038	0.0962106273443147	0.295868077509486	-0.251545604036483	0.110062616812791	-0.666439006905833	5.0149881415005595	0.38145948927112	0.76577382396203	-1.04468990100159	0.46864347756673297	-0.588028144994182	9.367732258760041e-05	0.705557118760885	0.449915508150273	0.30503141138404904	0.643056864510396	0.5630015482487679	0.9651761299015983	0.8475307717949634	0.7206831451644785	0.976714918270123	0.8716825993415258
PIK3CA	4.31456037115287	4.05248186205503	-0.554452944458626	-0.9523270467973	-0.0465919225692921	-0.447148221181344	1.46723882622325	3.08947823155083	-1.3843103761954298	-1.6242524191741499	-0.125198690825425	-1.1656853354138998	0.967678335717978	0.00429808176379694	0.176475167260916	0.11478407108021699	0.901201476669977	0.252926208286754	0.34094205586283	0.7969414506472737	0.628037225261938	0.9724482707921337	0.9225564343825513	0.7561277146986223
PDS5A	4.94847792104292	4.31889018819637	-0.909118211117473	0.0629115431249583	-0.029035051873093	0.0510417936163958	0.9383470324088259	3.05936515700606	-2.11878589959976	0.10011093500936	-0.0735333128043987	0.127095595488101	0.572340269335504	0.00463963907665564	0.0424998261572919	0.9209222856502	0.941869844299154	0.8997128104772191	0.57135605512799	0.6667391251068739	0.9857755253034511	0.9862519908348406	0.9978375366810488	0.8762848168872247
LIAS	3.68718842976257	5.11791757930678	-0.0644778101687324	-0.596327579633534	-0.0683208844968197	-0.0650707793241845	-1.00933513706824	4.06448783668153	-0.176497145986928	-1.06785089826236	-0.19528701689253897	-0.186528323411102	-0.6737650097103879	0.00080459992463345	0.861092283749557	0.294113641096006	0.846504639682124	0.853361934687593	0.5086341440713971	0.9841397838953435	0.773493578727246	0.9567571163025514	0.9964236288102557	0.846239328828234
TMEM54	3.2278401125141	4.47800592444375	0.281929893950297	-0.0302598817126295	-0.944037237284968	-0.0229387124948264	-1.0691427636756	2.19540915948291	0.49001745176879397	-0.0330976134967434	-1.6564104794212198	-0.0400582064582748	-0.44057164333246096	0.0430000050655347	0.6277104218162879	0.973816021927681	0.108305786497267	0.9683293809508691	0.664699359700938	0.9547834043948487	0.9937295566196152	0.543173296089289	0.9987947691523125	0.9129628483649337
LRIF1	4.69438298428115	5.8525038464265196	-0.47547681372747796	1.5473698148864197	-0.0620820527619861	-0.23669698386366897	-2.2478460804069598	5.6069967777337695	-1.5708910206124398	3.29984034898266	-0.21559329202137303	-0.805305391728315	-1.80231633913027	3.81929838688855e-05	0.126912848339362	0.00250125101318786	0.8307688193746858	0.42715555807802796	0.0896248659968939	0.76434727857541	0.2948929018359042	0.9532128494901038	0.9548042143383397	0.5391347598544217
CLCC1	4.12920817803151	4.38359443376945	0.28671621199124603	0.563636140864959	0.46805354266121996	-0.399079364854595	-0.794690506534018	4.00745529050995	0.858147149085982	1.07546645134652	1.42954727922434	-1.1812575112943797	-0.613564234270992	0.00037409991691846804	0.39761569941425207	0.29073955039542304	0.16317885327062198	0.246780558906121	0.544127884608189	0.9030325893463216	0.769371186216088	0.606999912910665	0.9225564343825513	0.8608992892881964
GTDC1	3.77821262603738	4.201686519225	-0.190948046641853	0.264290656986551	0.0902291488332598	-0.0132463732357906	-0.8220809017501421	3.084300739664	-0.5595048351416129	0.5270647208864521	0.292558474234379	-0.0435752136073675	-0.518018739364106	0.0059415416158923795	0.5800631746168909	0.602219026763259	0.772070980567193	0.9655714180711809	0.60934660464757	0.9435425846010278	0.9021915126947093	0.9361321061463486	0.9987947691523125	0.891925183710917
CXCR4	3.8540414805770498	3.69813666717197	1.15408406726196	0.10206558144768302	0.46236775073811603	-0.555364211802688	-0.11372042767761698	1.9013905862887799	2.0020931815738003	0.111427845510765	0.8015096326250251	-0.931351138781475	-0.0494389603239302	0.07679399970478999	0.0553720518773045	0.9120476339549509	0.42947136889374504	0.359108672935838	0.961247401720515	0.6974522861425395	0.9843738302730124	0.8023595432611992	0.9411072304215022	0.9909448240970156
ZRANB3	2.42290839706471	7.527451908698599	-0.773640762828251	-0.176070195204375	0.401191850317467	-0.29711933928715994	-5.578954075078631	4.75552988074711	-1.41295644014884	-0.224971128555768	0.8099724590602378	-0.5520765680287081	-3.0006828776415	4.64262097975977e-05	0.167960231720422	0.823527135244974	0.42433450861902294	0.5849856528241271	0.005380713059405439	0.7828191145629347	0.9608127399370214	0.7986166252451029	0.9722189365039575	0.3184821646734295
ACVR2A	3.37809369230233	4.22469922900078	-0.220126810373565	-0.614794175293394	0.669624194113002	-0.716065587647154	-0.479116365087551	3.0420364516968705	-0.5128548919518979	-0.990284994082191	1.7130024686396799	-1.7430872071739	-0.296823903228568	0.00657024235375467	0.6119556045644201	0.330077467554911	0.0978454255877914	0.0916089149142262	0.7700575263536491	0.9488430879672294	0.7969794793080687	0.5350314623359763	0.8695064804637941	0.9479295769100963
POLK	5.6653414474396095	7.711121459898879	-1.0264377374565201	0.6761329336205849	0.202085142055297	-0.2794781758238	-2.44064467021672	6.81246477586996	-2.9650339967454	1.33040417927256	0.638825645828732	-0.868854788324352	-1.8073184704288798	5.72991047373718e-05	0.00612015408081885	0.193493345524247	0.527798283061221	0.39222920406053996	0.102087736921429	0.5217017828734776	0.7122874785198661	0.8456897643276946	0.9442831988944755	0.5495249972421448
SV2C	2.4358849564997	5.703125933538389	-0.755515179166383	-2.35573228601096	-0.9764386730955429	0.5586852753839621	-1.7366274775642903	3.1705939662097102	-1.2829574830663601	-2.71852688614029	-1.80539158248471	1.0045010860546701	-0.8290462124581529	0.00349313890594305	0.20933052554287898	0.0107915079870217	0.081058693199044	0.32317097960646896	0.413626180759639	0.8170946849002809	0.4013277694948906	0.5093079493788314	0.9351772885393322	0.8052467634986155
RPL21	10.7315328446655	11.755096156156599	0.0506956162050626	0.48203439056515	-0.5991868745107429	-0.16462367036779998	-0.484061964834338	8.74006501757821	0.14964100915524303	0.938733534657048	-1.9034772366392698	-0.533170740790341	-0.31572317437541997	3.79556421553269e-09	0.882109981045914	0.355882392313786	0.0676706680112736	0.59831951372628	0.7544068024822691	0.9867246497079797	0.8096784423202881	0.4803737724201543	0.9731299832054524	0.9432949515729573
MTIF3	6.253033201113911	6.1035401833368095	-0.148744435685999	0.15131978920144198	-0.317518384091382	0.0810579769695322	0.416319497541264	6.637356733897031	-0.6376829303224351	0.42887659826276703	-1.47624366976851	0.38144819343788794	0.38586506444193197	1.50254145303437e-06	0.528619047559744	0.6712013130077471	0.151210282747068	0.7058642187379399	0.7028889547742561	0.9321120086552955	0.9206024351919405	0.5922920578581284	0.983094148582347	0.9262537459680849
GTF3A	6.209559061606639	5.2099843940377095	0.505199333326964	0.0191717172555235	-0.7421159280404019	0.272783366602645	1.38432545273435	4.31520069890287	1.57135970779036	0.0382490659147804	-2.3959282684647096	0.8988479142351659	0.966225207879099	0.000368315067513363	0.12659034606484199	0.969744589804107	0.0233286616213542	0.3763934666789771	0.344502672757895	0.76434727857541	0.9934980692626673	0.38648928269424004	0.9411072304215022	0.7589345160713185
RASL11A	2.6243876176854197	6.96787443295097	-0.39564603532476894	-1.13922808059329	0.208095738572988	-0.737575996554178	-4.02809566735039	2.6262279773089703	-0.534175383201589	-1.0827600239951098	0.336834007787518	-1.14392051158324	-1.29252286432707	0.0166633462104972	0.597176428177584	0.287658347493993	0.738713243072045	0.262472497431106	0.209937049042758	0.9459524355346687	0.7684846971810603	0.9264805804850214	0.9237078588830652	0.6661084230967705
UBL3	5.06094244848638	3.42500059667376	-0.524103753841509	0.00827896844165005	-0.0317303193463055	0.20018095336546302	1.997813204347	3.00228199213449	-1.6930867742996398	0.0181945964526305	-0.11205861479066699	0.7128152500332321	1.49059341631782	0.0113331179770376	0.100948980885098	0.985604357929083	0.911540922982044	0.48192952307534703	0.16185268302457598	0.7440709702995335	0.9964477179757839	0.9747819216381605	0.9661872202963859	0.6168672476260533
FYTTD1	5.56882798780614	3.47427974884469	-0.32088164507164696	0.719222825628285	-0.0461375928642949	-0.14949530985759	2.11872607678988	2.8059192142340295	-0.885729236415605	1.30083304367773	-0.133593886562589	-0.4256817789692561	1.4693466656768701	0.0087258246922467	0.38280835934929996	0.20321922142596396	0.8946158786860451	0.673378165243285	0.15214839574767	0.8973309873354707	0.7187383447988042	0.9706399367526641	0.9797205728410048	0.6084940094332535
MTERF4	5.05499515663832	3.89590291119646	-0.0230596975907977	-0.16750802857044	-0.274760305021048	-0.436006859777478	1.80988193591539	3.78108425500338	-0.0918849480468212	-0.4498726922447979	-1.18299520311578	-1.8890524725321103	1.51161336762874	0.0018545962114833899	0.9274204991383241	0.656280588141225	0.247464751139559	0.0707698580662887	0.148660987392652	0.9894762705658352	0.9159599575496234	0.6787509399523542	0.8484015561091331	0.6028713368727964
OCRL	3.23975880687117	3.25100087943979	0.0841769770032182	-0.30031257887837	0.243461937645574	-0.262658787235944	0.10260143824066802	2.4799349684029104	0.24616966647751604	-0.596420104722009	0.7837642725540941	-0.842760795533515	0.0668836879580197	0.0252336631216079	0.8072393887999829	0.5555119612314879	0.43986316910854995	0.4070125331592371	0.947425746849557	0.9788748695221144	0.8858540968773233	0.8074210302442077	0.9479556507145712	0.9890517449320195
MRPS2	5.15069624437668	1.7201103800077098	-0.065225834972354	-0.115258584117026	-0.765537534887015	0.232768991254903	4.33235011083576	1.68375502517322	-0.247133403754854	-0.289947142652342	-3.09147532305274	0.9595010755852309	3.62090050045623	0.111183706185792	0.8064942216062909	0.773858886780307	0.00434791961847877	0.3454255296483739	0.0021061293293520604	0.978698954269566	0.9496626785870116	0.3064445811548396	0.9395083910840116	0.26754783607708527
FMOD	2.2434015060386003	4.89673754032016	-0.404346370721069	-1.47502732286134	-0.6442332071591309	0.44223606296770707	-1.7110242163896001	2.1146208326861	-0.6029242212826871	-1.4630001442241	-1.00872059853718	0.696172904215234	-0.627288500040037	0.0510009470938974	0.551128743187302	0.153866539083284	0.321283417188364	0.4921089676462129	0.538799110333916	0.9361707409123886	0.6754873709324343	0.731722245339382	0.9689578849746908	0.8586502995611905
KIAA1191	5.57550092847005	3.0442559489522796	0.219643288203349	-0.0431774890334097	0.343766084431945	-0.0539776251350821	2.71832049681975	3.39143933952757	0.8405688034918359	-0.11025154645980999	1.3853041259682801	-0.21419993847095103	2.60041397892487	0.00196739467429733	0.40723935949511403	0.9129441408565541	0.176174220017322	0.831840418126396	0.0143132682123271	0.9051839670610896	0.9845586596266481	0.6185011167894217	0.995847463748473	0.38373821673945396
COPA	6.032420734822019	5.89664049692205	-0.309035670009764	0.451718709613463	0.405892288271661	0.280558098087552	-0.367757474193403	5.91722305158674	-0.9824179382148052	0.9475556960748391	1.35200744299444	0.924607154536574	-0.309929432520325	1.75764066359454e-06	0.333751037369692	0.350926419320369	0.186478521718429	0.362548272300336	0.758757377590717	0.8774569247307297	0.807600608299614	0.6282085150062401	0.9411072304215022	0.9432949515729573
RBBP6	6.401170269456509	7.7863108378198005	0.255806758840373	-0.16116069089613	0.33805618109164803	0.243208429718927	-2.07150886343832	7.262355493259981	1.06633093645471	-0.455296349832249	1.5624732713208003	1.14928487218772	-1.7312571297413102	1.69305348636002e-07	0.296014653529755	0.652686183707648	0.130772390970506	0.261485523058137	0.0936815475031375	0.8551215897658117	0.9150184144614445	0.5763138862396558	0.9237078588830652	0.5419744866620646
ZC3H7A	5.14955640311355	6.0363120380786395	-0.46737262805632	-0.10420507135330198	0.591525282075572	0.33562061283733696	-1.31817879869624	4.7540268901783	-1.40945467630651	-0.22105949254998397	1.99890399221091	1.151299643942	-0.8861903755556241	0.000133223711176597	0.16904550941696	0.82658309782548	0.0552042996015559	0.259493016522172	0.38547884886977896	0.7830030121300011	0.9616847807351753	0.46118041676706506	0.9237078588830652	0.7853639008093227
SERAC1	2.89932003584959	5.11331051231609	0.25336328176718304	-0.579268314041441	0.327934050507318	0.28829318409726695	-2.4742274692385	4.9648297945245305	0.7784553189389021	-1.15844869260297	1.0388962032745102	0.883757324417374	-2.0214600737148603	9.30810418617075e-05	0.44275100458095795	0.256008284682989	0.30794770766854995	0.383861748890628	0.0584931269111147	0.9117086493500369	0.7465318410455369	0.7231951651787056	0.9431697587879876	0.5010647823826749
ANXA11	6.8113716829371205	6.518511730150549	0.15998503982825799	-0.23229160647657998	-0.5539517503065239	0.119228349854843	0.6700053771864699	11.179398684888302	0.853071085088425	-0.8024483588743041	-2.9927381988321202	0.6423728437520191	0.960016417670888	3.20629930088378e-12	0.400379811178371	0.428605103117759	0.00548927750886175	0.525510165068945	0.34472097021771503	0.9030325893463216	0.8432073809736764	0.3131930789320235	0.9698557532884768	0.7590570265463037
FAM35A	4.07248839191736	5.3949011177592805	-0.38846791884424003	-0.0739748509804822	0.304043380207701	0.0172966840440447	-1.47352038102668	4.99602289429087	-1.14137972843553	-0.142399200340836	0.9335595242688629	0.0515512226208939	-1.15246336263981	2.35597622681978e-05	0.26274117263053	0.8877167634214009	0.357984698407563	0.9592280154237249	0.25823166196431396	0.843357955809871	0.9770110654904696	0.7566186902606837	0.9983764684783648	0.7059402562743118
FAM213A	4.09161444974602	8.60887803832929	0.146356562876721	-0.7314878637137142	-0.15075490132199	-0.837171468324428	-3.8432381607121897	4.68286814198476	0.280681095314284	-0.85222023061285	-0.28946052865456395	-1.58450867725423	-1.74890757029673	0.00014382421146448101	0.7808995886012629	0.40090270416046503	0.7743336027828158	0.12446293836407499	0.0926932781530649	0.97264910698475	0.8303030279951542	0.936589174599105	0.8941102540447863	0.5399502548498787
ZNF205	4.4111115194532005	2.7362501230828196	0.0684956798850535	-0.194438745438577	-0.0250452000077003	0.135024517064259	1.9350626889483797	2.7704563986603703	0.23456577414156302	-0.43613280922003406	-0.0893762988635528	0.48290813045117403	1.67780841627581	0.00951485349606472	0.816139367472514	0.665862916447151	0.9293768832845729	0.632666433293265	0.10377438221593499	0.979731237847002	0.9200849661772608	0.9817677854231954	0.976714918270123	0.5527956960655341
NAA60	5.1660432810082195	3.6761317652201497	0.33477476003511	-0.30827341962209603	0.286121573026095	0.0231315906607154	1.67201987107824	6.134837940434	1.86653764322588	-1.1395192535382601	1.6598501881066299	0.13267877169954	2.38174906394713	9.57026518446091e-07	0.0717681647712325	0.263503696143778	0.10736369146767	0.8953333773263629	0.0237737834090758	0.715362966850537	0.7489076177508385	0.5415609256538316	0.9978375366810488	0.415950158843522
RPL5	9.967559674141029	8.956137585579539	0.5215625907838449	0.43063299637665003	-0.6791847598080469	-0.13223904794506802	1.05658865471964	13.6006910749137	2.3793143984337597	1.28238625593448	-3.10287589339413	-0.6019617568914429	1.32832584666454	2.29671176593288e-14	0.0239056156706643	0.20952809885101398	0.00415393675318515	0.55172230036303	0.194087689123125	0.6520745602117972	0.7229678408485102	0.3064445811548396	0.9698557532884768	0.6505721557167347
ODF2L	6.333422643332269	7.32407838889807	-0.38602950923980295	0.286634012097842	-0.12033194265228901	-0.154893016911762	-0.901515047096646	6.30018217408312	-1.07696796272997	0.526798993258776	-0.35297417153411004	-0.44983786916171403	-0.6447850663442181	1.4063282504482e-05	0.290478510891638	0.602244072024637	0.726582366962215	0.656141257181654	0.5284926913460599	0.8530105108506054	0.9021915126947093	0.9232917639974197	0.9792410001108816	0.8543965176761301
TRMT13	4.1274779232330205	6.62405446104793	-0.653705835085458	1.09160085919957	0.32520477464088	-0.43087476903415395	-3.2826612464939795	4.645938034816861	-1.51010757151228	1.6553292408626399	0.7945729114662571	-1.01613542981821	-1.91821040149618	0.000236340982375289	0.141612352780833	0.10829100040605699	0.433112128586452	0.31792814387805396	0.071498468806292	0.7714560396944193	0.6251005153684122	0.803326078576287	0.9338966790260792	0.5189337969082451
RWDD3	3.76697888270425	7.11397713059865	-0.5008252734240349	-0.36362232246349996	-0.193100457350154	-0.5013778261840129	-4.12081344791613	3.9931028116722103	-1.2853154298520502	-0.750659162080027	-0.677805164477731	-1.7516497994830098	-2.12007461858091	0.000493257517894072	0.209403233523589	0.459334029323683	0.503737332201854	0.0914013014290306	0.0423860925889648	0.8170946849002809	0.8516080732756263	0.8368462245713009	0.8695064804637941	0.46708856910935204
ZNF644	5.7309431164874605	5.98743740799234	-0.643536191668219	0.626009359798033	-0.22147573769683	-0.0824018168298005	-0.3842560896671379	5.49085650205574	-1.8943399187469598	1.20812548527124	-0.6816514430221021	-0.248899669921499	-0.298530930544228	5.8268622872181704e-06	0.0678563446565749	0.236436632630201	0.500688274189127	0.805134543071527	0.7673560412309721	0.7152261645259863	0.741526436747836	0.8347308807992785	0.9950227347358651	0.9469666751427052
CCDC18	3.12706326956576	4.929240186989469	-0.0145892507974067	-0.6049231881740811	-0.6968804258431099	0.653044410672649	-1.72571241369039	3.8244439781579302	-0.0353866063068383	-0.9396724115508571	-1.7189860545071298	1.59731184192234	-1.1227733607657	0.000617157722368771	0.9720058764930021	0.35489049400139006	0.0959212639332641	0.120677481313249	0.270439326149575	0.9954990571163344	0.8089248860522023	0.5326441107643588	0.8941102540447863	0.7160549055892776
RPAP2	4.48205645409472	5.8301953340602894	-0.22761315388423603	1.58138434456099	0.47221200070701597	-0.25899612140130396	-2.76058003731921	4.8761972886027	-0.696126402260112	3.1342568346569597	1.53703874161746	-0.8220511136200792	-1.93830146021049	0.000349900949098183	0.49171665994456	0.00386246056588719	0.135201410060637	0.41820034254093696	0.0731019435495409	0.9254293745634743	0.3277839690757306	0.5782300467747127	0.953059772946695	0.5193380877641043
PQLC1	4.56555048048724	5.03216536221743	0.296259980833167	-0.5607006105008471	-0.39976647473003796	0.203491381570042	-0.178902558082305	4.4090522189746	0.829375780321131	-1.00670008286433	-1.1260141208107	0.577363809169817	-0.131703153329181	0.000337149710642921	0.41406487421539595	0.322409157594106	0.269623985870244	0.5680019079824261	0.896768460126792	0.9087789109798409	0.7939004071828617	0.695790342547343	0.9707345994529782	0.97783152596103
BBS9	3.4716139747364503	3.58313026626388	0.0764951033415047	0.302612271889279	0.652401051545658	0.276104330303324	-0.8279163853030029	3.7581008969436698	0.263416982075633	0.679838761688208	2.35606751926569	0.967623785498853	-0.735857206093468	0.0013309685133179	0.7941596040533	0.501926931319678	0.025952896840872996	0.34097928673473	0.471362539788938	0.9770144361168019	0.8673195185337346	0.3939551325703625	0.9394130802835925	0.8311392424799038
PMS2	3.72330904485771	5.2618202803593395	0.153357424869112	-0.11685500401842099	0.912574923525455	0.5877288174771179	-2.41465034308694	2.7135903758866697	0.28995572132488107	-0.14907464284077598	1.8487075700466	1.2251155921213401	-1.0611289891133102	0.0146493259345293	0.7738542142909319	0.882517758042769	0.0749296423334584	0.23125955759227998	0.301326189497911	0.97264910698475	0.9759680324440589	0.49990128484649987	0.9211982388332102	0.7361085504543499
ZMIZ2	5.575280142916419	3.49494633320966	-0.19534732516158	0.189530276802219	0.410724707824083	0.25203498845141004	1.63283686899625	2.73354585245964	-0.615812424512209	0.42550755763772896	1.48453540361118	0.91986790015952	1.09976775086622	0.0148522876876594	0.542693631711106	0.673618728669273	0.14887950086625698	0.365882669562734	0.28699936973880896	0.9359633806632487	0.920742396216226	0.590226182097423	0.9411072304215022	0.7250323061074252
SEPT7	8.01489975851522	7.815962554015	0.0932389720703841	0.42023308243387497	-0.0787633168955594	-0.270248231211504	0.15175008524942699	10.550773704438198	0.42611880541643893	1.25927191145374	-0.377633150878257	-1.2968116815168502	0.170346725975113	4.09169974527927e-07	0.6731659869449639	0.21767410694588699	0.7084342726242959	0.20530329311557102	0.867469881988027	0.9599220334313436	0.7317499890550669	0.9169712174927093	0.9210581780373829	0.9705573465226184
EEPD1	3.7321943202791	0.875138896508441	0.156524092069775	1.02585291688869	0.42281761204386	-0.0318717712030464	2.4313163496724903	0.535135707209629	0.47982481505486896	2.1528338955897097	1.45300868008107	-0.10932730638320699	1.37108830792187	0.5972892646939089	0.6353015549048481	0.0407510263607728	0.15841226068257902	0.9138033975435871	0.18062112956445198	0.9563455162624763	0.5341268802418947	0.6012778416343108	0.9978375366810488	0.6361819727771563
KLHL7	4.1756386036023	4.08964992098977	-0.11338218389927499	-0.20227675939098	-0.042405319496092005	0.0866376672423552	0.267828766824381	3.6244265375363303	-0.331279962164367	-0.38525692507849	-0.128518244829593	0.26070020995579296	0.202193836830403	0.00105950664712298	0.742736062816675	0.702765193858912	0.8985965766269369	0.796104932110265	0.841130122243467	0.9684967630156195	0.9289466855161724	0.9721205538146513	0.9950227347358651	0.9654676891330064
HERPUD2	4.97040371357238	4.91391045010274	-0.44033991356026203	-0.0819022653129258	0.0163080313833687	0.656023866160996	-0.0939644311179128	5.34931703912148	-1.5198001354929	-0.187619953965638	0.0596121620226353	2.39926886213947	-0.0862004685325137	8.68678277680088e-06	0.13903149443007198	0.8524378244831009	0.952859871182259	0.0228444883035586	0.931879818699378	0.7714560396944193	0.9676857090775425	0.989558355002444	0.7513723638105483	0.9850228083180211
CBX3	6.74099361634829	5.200233558591299	0.13111100062905098	0.160205116521096	-0.16907160113947303	-0.0778634935536611	1.70450527729621	6.39808966079529	0.531897565609471	0.426410799204738	-0.7077000748372281	-0.32174663899382694	1.78194847794071	4.6082818172345295e-07	0.598714167524406	0.672852808297956	0.48459369776132105	0.7498758437894291	0.0848834089100615	0.9463121269056682	0.9206024351919405	0.827753544004342	0.9889790068786722	0.5360925670809067
HNRNPA2B1	9.17206648017849	7.68786031171981	0.0858518934900454	0.697708402540535	0.132406748591226	-0.100800780312007	0.9241677151403691	7.3649609993055405	0.38747364344651	2.16302661903454	0.6715659701124971	-0.520857328722626	0.799665926909197	1.02154355314155e-07	0.701526420145218	0.0399167228555894	0.507965186327533	0.607065976183782	0.43020313282208295	0.9641353769273423	0.5285614157540777	0.8378173331440886	0.973312391567386	0.8126225124858083
WIPF3	2.62772915612188	6.931683107829531	-0.7240045882773951	-0.7813644557120308	0.9486948619705621	-0.8847085244696771	-4.11062499423155	3.57423596867379	-1.10336698011051	-0.852989108892609	1.6398928084353799	-1.3873998792494602	-1.82848609735392	0.00121186836732743	0.278640167329996	0.40042454970411406	0.111473138077488	0.175540859809662	0.0774355239466568	0.8485962204623317	0.8303030279951542	0.5500011773605014	0.9096745492874404	0.5261482767198897
FAM126A	4.719403044084831	7.69951543799944	-0.8310995962265079	0.26400840152633304	0.0562009171925943	0.0284495899441713	-3.2581954666330897	7.16394805325982	-2.69805410463798	0.5675662647967751	0.19527314830609802	0.0989554758431841	-2.53284377535321	2.04804663973839e-05	0.0113557444544258	0.574591705565908	0.846562232874057	0.921922961421972	0.0254751150996465	0.5937619175265636	0.8931108139707195	0.9567571163025514	0.9978375366810488	0.4237869690048483
HOXA7	4.4389910573751905	2.77767867994928	0.291892051679476	-0.66133551225407	-0.330908592770092	-0.20060887758837398	2.4332985130041602	2.55468151394096	0.923866466063043	-1.38546172842973	-1.08843297447133	-0.656432693281244	1.9256902032870302	0.020338469715457	0.3634913396569461	0.17633697392383	0.28528403001180896	0.516575155132046	0.072428965285746	0.8901696387543829	0.6942740960679815	0.706557099884539	0.9698557532884768	0.5192967340147678
INHBA	2.0159494100958897	6.6518302827280795	-0.31143607352085306	-1.7973715835323603	0.007558001858459971	-1.32787127480569	-3.20783913987522	4.112317883364581	-0.5667823401415251	-2.2352603218976403	0.0146770139668964	-2.3977247439777	-1.70773047996156	0.000280186458424227	0.575078551836757	0.0329949494335419	0.98838703262564	0.0229250406679233	0.0980166166402208	0.9416910813243417	0.5091720605767034	0.9972064517638398	0.7513723638105483	0.5452476112567338
FKBP9	6.53930276537961	5.840457617352049	0.0504613753506856	0.0836347858538822	0.541516330179855	0.128596766672247	0.38419637184005795	7.52513889883835	0.21058752177087697	0.232232035863803	2.36607290893426	0.554866572874723	0.41915015707747705	2.17324824149774e-08	0.8346329912088529	0.817934767958456	0.0246343440032696	0.5830996651299389	0.678092520744409	0.9810825247439855	0.9603857976212065	0.38949736335221824	0.9718078798511843	0.9172124431527207
NT5C3A	5.592830959139559	5.602710271561481	-0.517870681656991	0.11735229274900802	-0.37354044642165507	-0.305488289954709	0.39836886638035707	10.062360136187	-3.0210285524367593	0.45402329193528	-2.28283227757721	-1.82448222750514	0.6110782244096761	3.95776108268482e-11	0.005111895311116979	0.65307983378165	0.0296965890616355	0.078053559715446	0.545750498886289	0.5069095170615386	0.9152553294896602	0.40310461711689727	0.8493592486258618	0.8611235806226599
ARL4A	6.86101024595571	8.31759484596956	0.0944661509153377	-0.205707220538888	-0.339636604870675	-0.0075900765673351705	-1.31840543276202	6.444656315422749	0.220741467370367	-0.30809028319220694	-0.7940478282489741	-0.0176151046992082	-0.8439808571876469	4.05182867950287e-07	0.826789195654423	0.76014268658959	0.43340405900143497	0.9860625400892871	0.40536001958957396	0.979731237847002	0.9454185774222107	0.803326078576287	0.9992877611837898	0.8008907467545705
CCZ1	4.23148455372335	4.52320344476295	0.264633133816956	-0.368108900233164	0.67164298257434	0.012116489241962	0.469486404209438	2.7441203410332298	0.6583437192596739	-0.57551921256207	1.61017499843851	0.0296363755118289	0.25280825830084197	0.0107619790759167	0.515682014867147	0.5695180159650041	0.118818692838562	0.9765754152206899	0.802140850255308	0.9311191226407565	0.8899827401028897	0.5613607216860124	0.9987947691523125	0.956983249830175
POLM	4.24357345407373	4.4583285663355	-0.240557083274124	0.516939446532011	-0.0944526612107348	0.530412415535601	-0.707263278816404	3.35134356382704	-0.6091587650231329	0.849542382915278	-0.248425952825756	1.4101806618017199	-0.44592040968794205	0.0037237094184289204	0.5472136607168571	0.402347453122257	0.8055048865848249	0.168850141603349	0.6612072925416871	0.9361707409123886	0.8303030279951542	0.9443632944700262	0.9067916765398469	0.9112850168521087
RAMP3	7.255567171623079	2.88344161319506	-0.4025359162275471	0.142370295383782	-0.131511924452777	0.827377431072794	4.58180144124814	1.4660744022755399	-0.8100560071786651	0.19938067881501198	-0.29512436167337897	1.9113315441694498	1.9960604065360599	0.163316329346484	0.4243316230405179	0.8433152084730831	0.769984314028463	0.0661493698305221	0.0639816147395615	0.9101607237596294	0.9654397302481638	0.9355917106289848	0.832476973193691	0.5086821562140709
FTSJ2	4.3795722910638	3.1691253040398197	0.382902152661719	0.18791481289037001	-0.0509438609579279	0.242442204128001	1.0909554568784	3.69309243470677	1.5844634163315299	0.49628648838672706	-0.214933429750232	1.0340487762230999	1.07216493370392	0.0016552930652784699	0.123803419614848	0.623313974246938	0.8312738969548421	0.309500668329389	0.297385238863509	0.76434727857541	0.907805204456708	0.9532128494901038	0.9330141670295554	0.7341228821227644
SMU1	5.61952446637617	5.16794246532956	-0.196583602902465	0.6909839007590639	0.0269752619583729	0.180903980919262	-0.10007274193574901	5.378555119015	-0.756863623757704	1.76891902542499	0.11180889912746	0.7575430228196	-0.0879199549596595	7.73619577855819e-05	0.455064249640247	0.0871148393989526	0.911741084118355	0.455027037108359	0.9310178180250551	0.913683052639986	0.608707296829094	0.9747819216381605	0.9598163023508314	0.9850228083180211
GLIPR2	5.54555593827299	3.05763871357506	-0.00618669388469801	0.39274595351718	0.38290543603491	0.178698197224069	2.2319693981832	2.65850292767364	-0.0181943415584203	0.768078076213707	1.18895406059828	0.5491815863570371	1.65968949651586	0.0124657506780084	0.9856042865151279	0.44844482563099497	0.243783959904343	0.586945746542713	0.10739626951641601	0.9978918161136405	0.8475307717949634	0.6754260361518174	0.97253036724327	0.557089798358903
SLC25A51	3.37298795236198	5.01408651414676	-0.309290135071419	-0.902020836366828	-0.0174314370265839	-0.10816723574181801	-1.05156245037331	3.0976427508966804	-0.7749107368019781	-1.5557263879508998	-0.0489307546990566	-0.308412840972463	-0.562716185552331	0.0053037854766843796	0.444672892180882	0.130885529945343	0.961330747737254	0.7602006098296871	0.578579515164365	0.9117086493500369	0.6481431643044272	0.9915847039167216	0.9895724175488202	0.8789370701630764
CLTA	7.83172418005807	6.492025521307171	0.0981558562118879	0.477771766149896	-0.420768164092312	0.208471056458331	1.22295982216298	8.18127813294932	0.3859132565963929	1.2198603382703799	-1.6816009635668998	0.8370712095352979	1.28668981305678	3.926479529992279e-09	0.7022841700732679	0.232021209945746	0.103029314364242	0.40917147054650105	0.20804309281087197	0.9644249381861236	0.7382877448468907	0.5381300342563101	0.9493940069620563	0.6646916958563265
RECK	4.28175958330517	3.2169870869915895	-0.230226464632992	0.41218805960833793	-0.0958594794092658	0.121584387369261	0.606177010760468	2.3082708670437797	-0.6768440388981329	0.8551677757333269	-0.326996797670088	0.424592280523448	0.374704751943555	0.0306715061154982	0.503741448410376	0.39946112359370894	0.7460803597257472	0.6744152365840171	0.711135930508681	0.9276385819719738	0.8303030279951542	0.9280323525666961	0.9797205728410048	0.9285271026200961
ACO1	4.09968842230193	3.8060365826954103	0.243974440813228	-0.27060149057065697	0.591783628445719	-0.15184802196119698	0.329844454675647	3.12928139147975	0.694562195171666	-0.513223834512885	1.7767285217653102	-0.450167408942398	0.23093388584699304	0.00665117991021635	0.49282988729429794	0.611574895815889	0.0858221261598656	0.6558814331539949	0.8204192214986609	0.9254293745634743	0.9039386112784853	0.514786278856592	0.9792410001108816	0.960230608108498
DCAF10	4.839969910896911	4.74412025522747	0.11999436433394199	0.34402422025338203	0.133262996046062	-0.0379839574011777	-0.140156681224029	4.94218498880244	0.41985630845680394	0.7751840858230129	0.47855580457403996	-0.135440060239351	-0.12290694878592698	0.000370197127868291	0.677962137289389	0.444498332758088	0.635796669525604	0.893171544357803	0.9043586717314599	0.960131111706752	0.8472043850636174	0.8897076820405234	0.9978375366810488	0.9807034546347526
KIAA1549	4.0098827727057005	5.0970360563182995	-0.9300237028142301	-3.0339576677545796	-0.542630732170291	0.8258473722994458	1.17830975950861	2.87967598675457	-1.6627378621309001	-3.86280142623241	-1.0779952994820001	1.6518864906687298	0.574840651723384	0.0104122173712215	0.107490662295737	0.000570308230806187	0.290756233766273	0.10906215281489501	0.5742075485473189	0.7508452811164799	0.24856722287045668	0.7093059259663451	0.8847680173498289	0.8769567072502964
TRIM24	3.95206818882277	4.07759395495147	-0.825065278153988	-0.486027471398676	-0.5742273557754101	0.265382114090286	0.48263859646269397	2.9496867385453904	-2.0333813863874997	-0.822131047550447	-1.5429306029600098	0.725892890181325	0.29633630494903496	0.00928373349065726	0.0512820256812552	0.41750009114498	0.133332389591191	0.473684859770045	0.770817731594365	0.688218217313978	0.8375058738822331	0.5763138862396558	0.9639606800061216	0.9483335711054103
C7orf49	4.70084533197663	3.2764466753865498	0.357962228475051	-0.248560131953068	-0.21851568353417702	-0.0228356246209502	1.7749865560607099	3.28769504622723	1.2207645483169498	-0.549961469124781	-0.759959871771543	-0.0791302486491843	1.5243799309164598	0.00258066799949783	0.23168355493683698	0.586417399953685	0.45320979054157107	0.93745450489797	0.137887518371958	0.8273098435503091	0.8975609655108079	0.8138598383777669	0.9978375366810488	0.5915050597937572
CALD1	8.38370415134296	8.42826269383226	0.573716020831801	0.584628529410787	-0.228959160656792	0.0270454643890105	-0.63913975998764	7.183241297702451	1.9522427049278999	1.30460509253708	-0.8368027983270441	0.100968369686937	-0.46624270382962607	5.712805950114069e-07	0.0607714448645645	0.202640561260331	0.410251898113658	0.920362533894553	0.6450140762821469	0.7079566115459404	0.7187383447988042	0.7908201113971263	0.9978375366810488	0.9024526429359281
SFTPA1	4.68131037652362	-2.89095962234839	0.7551410207878471	-0.542426593071377	-1.09810892898238	-0.547159896477503	9.339390022282029	-0.760501459540728	0.7316361234683609	-0.354340751533046	-1.11990622236231	-0.56187237636475	2.1462131380091103	0.456017207204628	0.4705026831668879	0.7255858905251421	0.271653005318146	0.5784196505942889	0.0461015866999426	0.9179524511942293	0.9358357200171543	0.6967771313742667	0.9707345994529782	0.47094814968419496
PLAU	2.47299089042032	6.4519838909014595	-0.6026633971407039	-1.8274359427751201	-0.173399822668279	-0.14313005336505	-2.89183125824441	3.5345822354841	-0.988078949411059	-2.0550538247889096	-0.3099726679418	-0.23689706758361898	-1.3592846597595099	0.00134706792647166	0.331016706222272	0.0486711731640641	0.7587248209854649	0.814346859706138	0.184187364117992	0.8754636523335276	0.5528430096758284	0.9314347684558626	0.9953149175497059	0.6409924721768325
SRGN	10.6252139509647	9.62056283793669	-0.0820356519339428	0.17589806226365698	0.19397543857105198	-0.0129100019144292	1.06666084342714	8.78523906652474	-0.285267936973774	0.41997709267905603	0.7453235688156441	-0.0502913444241327	0.832122751857955	1.1276416851605201e-08	0.77743947483237	0.677608535897921	0.462356739791895	0.960259474470035	0.412895737666826	0.97264910698475	0.9223445289836719	0.8182629704223199	0.998441131844092	0.8048746233507662
CHST3	4.53524385062395	3.14178340588008	-0.689004641014228	-1.90674917343324	-0.26442320156851	0.35154937120053803	3.10569987409154	2.1203316365266103	-1.54300660056925	-3.0280515207321	-0.660562605387975	0.871218634406652	1.8300903601078897	0.0423591894771633	0.133313136988751	0.005022099698318679	0.513933561191661	0.39055358608994295	0.0771890681927332	0.7711617980537959	0.3299977839898715	0.840259922979408	0.9441739958630425	0.5261482767198897
CISD1	5.35459669829566	2.84869780283949	0.0972373212235581	1.03999686277782	-0.6489666752567521	0.0452302822897665	2.51035554689216	1.85282651523909	0.262306797840254	1.7889334889318502	-1.84487671032889	0.130043961364262	1.3888912784921201	0.0800180149326012	0.7948841059127879	0.0839486006307139	0.0755245188204149	0.8974739690397081	0.179694860882953	0.9770144361168019	0.6063946790239865	0.5012779756270734	0.9978375366810488	0.634116610380369
EGR2	3.35574508558521	8.4328354775467	-0.659369639254934	0.262541281798426	-0.8244809653960921	-0.6956382780739581	-5.04044418290005	5.40703633699507	-1.22519739623422	0.31860261343798196	-1.57836582118543	-1.25320633079965	-2.71711786488986	7.3809577346657e-06	0.230033519662668	0.7522354773638371	0.124969289899901	0.21981037387757202	0.0108282809553494	0.8273098435503091	0.9427600470709927	0.5685655446178848	0.9210581780373829	0.37405512301606847
ECD	4.9543835398572895	4.73775902724712	0.0281330033153882	-0.0056330799080184	0.40720197967103294	-0.19867801360439002	0.241183375001648	4.28870025097615	0.0841990054433628	-0.0111889413317437	1.2689962852047099	-0.602090006091771	0.18643516534687699	0.000171771106020831	0.933457577113787	0.9911467802722299	0.21420008233601398	0.5516380564718829	0.8533585245651801	0.9894762705658352	0.9980101369053472	0.6536712624995663	0.9698557532884768	0.9683456608275681
P4HA1	4.691536567471251	2.60812960016955	-0.37840424428461894	1.1204908571720902	1.30783661484448	-0.120191333501874	1.10651502461967	1.25641224498139	-0.6045401653323579	1.2097594084385501	2.28025018592787	-0.201184841829638	0.455870016169182	0.21866241133685801	0.550029880801131	0.23581812839455701	0.0298676785881504	0.8419119104311329	0.651766302038814	0.9361707409123886	0.7415213393713131	0.40310461711689727	0.9964236288102557	0.906253478945975
SLC25A16	3.60987028678197	4.75980755400479	-0.7346863718332779	0.6144158780871899	0.00935072836615752	0.21643613485498603	-1.84206578892633	2.93050576754947	-1.5588607480162298	0.890503210925647	0.0218283327904609	0.508946263557326	-0.9568723766828949	0.0112353945208577	0.12984605637151198	0.380282602693065	0.9827302727695408	0.614751359946818	0.35471547963505295	0.7685125912700336	0.8246088042554858	0.9961728525265394	0.9738295304509273	0.7654188898480963
VPS26A	5.75302393456786	5.671822966391031	-0.267904007205637	0.884213757392858	-0.311027943185564	-0.676424432503068	0.114477354094996	5.31404820375188	-0.821614316532735	1.7483530674343402	-0.9797849746910021	-2.04310424401051	0.0912619908376357	9.596234907015302e-06	0.4177784516952921	0.0906309693684058	0.335027989276762	0.0499125602271274	0.927891077275795	0.9094827596651742	0.6106348994601188	0.7421990366033324	0.8081240025078082	0.9850228083180211
RBM19	3.62428458926223	2.44118783266783	1.16491371549499	-0.5988625729043879	0.5955623586158829	-0.0112282244524202	1.25446633340297	2.15078737881378	3.46976172214445	-1.12925352320257	1.78135578831955	-0.0329749530814312	0.9405173649646998	0.0396713198336123	0.00160008795863407	0.267739997382976	0.0849820605194457	0.973912979766054	0.354464197081177	0.4643640875608326	0.7503618310692999	0.514478925109317	0.9987947691523125	0.765348911742493
IFT81	2.99470676966151	4.82854006222698	0.41018407162350295	0.44552961943691405	0.9658526202981309	1.03998525944183	-3.6093529000267703	2.9833692855829197	0.7799082079417141	0.556966964563119	1.9264854819494799	2.03946297219367	-1.8526017915597701	0.0056199715320406395	0.44155492076064295	0.5816818104380289	0.0635643157289893	0.0502963385523681	0.0738009564561851	0.9117086493500369	0.8963435684948665	0.47506000255996544	0.8081240025078082	0.520234606777126
ACADS	4.493871335247451	2.78315863527264	0.0989733888312813	0.20362425749245103	-0.10141805412688401	0.480650266897913	1.3536773166049099	2.2971138860301403	0.317577774750817	0.446912082490049	-0.357319486080886	1.75185567324898	0.956818187412235	0.0336404076221857	0.7530053841902808	0.658202331611365	0.723463000360907	0.0908515794558144	0.35035740088494205	0.9699337634886822	0.9170314159159924	0.9227617104944904	0.8695064804637941	0.7632216530238946
HVCN1	3.8361309536909105	3.90561922003285	0.157795805482	0.6543370349682	0.0225638759297778	-0.5553410045248399	-0.410012677570975	3.05008026042279	0.42409084159872296	1.13447219914894	0.0625854194056648	-1.5108285138828899	-0.270462424779559	0.007457721516756009	0.67462460902177	0.265615585884344	0.950512048131422	0.141493024890827	0.790167410761528	0.9599220334313436	0.7494602916145879	0.9882737773085699	0.8958384234882234	0.9540083072535211
DDX54	5.14064061879318	3.17840735305908	0.04359234660964799	-0.250687816547065	-0.505462082629027	0.329376134574375	2.41788468321263	2.95923202841166	0.137422793560664	-0.519948286585086	-1.6606614108736297	1.08365270548893	1.9328367238156101	0.00597039007813459	0.891614801681267	0.606915453234505	0.10719935251926599	0.28715157816783504	0.0627447436018312	0.9867792977888049	0.903560641623187	0.5415609256538316	0.9318594804750134	0.5078584478818416
MED13L	5.55048576088076	5.91307414119222	-0.28362660362434006	0.151093941223921	0.0722619176055737	0.31688914320048805	-0.702229560118925	3.6671128859604	-0.64799499711915	0.234075180931459	0.180782523756959	0.8038690021721079	-0.36811659001326	0.0018839569617072898	0.521917971321751	0.816540018527955	0.857809408234943	0.428315770048124	0.716841120738942	0.9321120086552955	0.9602568511373492	0.9594435937702509	0.9550267963987008	0.9292011446474477
CDKN2C	2.4777427004174704	4.12236799893697	-0.36383228451631	-0.133187706239997	-0.11718502076377801	-0.255921361138066	-1.68180167788133	2.0680956276619598	-0.6821185969886601	-0.17597864078491102	-0.258525472432715	-0.549914866127661	-0.7221305340697521	0.0526149102627715	0.5004087305829761	0.8615173349874559	0.797872066802102	0.586840756937405	0.478073382395215	0.9269157248285689	0.9695231973849777	0.9436934422362687	0.97253036724327	0.8333325510336682
RNF11	6.16020381048275	4.449964308707161	-0.0267496471698869	0.6975206291401221	0.150352852726703	0.10652585802145802	1.34936326921794	3.60901932417878	-0.0786901800261639	1.36163067095878	0.472271277599971	0.334416427607162	0.928016689972555	0.0035341448809931703	0.937826649508823	0.183480323513541	0.640170367261913	0.7404727124667271	0.371488425017857	0.9897078215880543	0.7041843385881847	0.8914339100478376	0.9877945089280151	0.7777009416155064
RASSF8	4.42608307675254	4.17966170797564	0.0367769406749192	-0.20086290314786398	0.325744622866859	0.13244367415170402	-0.110462482184173	3.31304981155673	0.11974546181952901	-0.46079798573897707	1.1992451274219198	0.49987121735093604	-0.0759812518227946	0.003018073289613	0.9055073224659109	0.6484431776557529	0.24061740402489104	0.621218552540777	0.9400174419836842	0.9890382913428948	0.9135636989246595	0.6745332577308882	0.9758580188223618	0.9863724990439612
BHLHE41	2.1295878926010903	6.999262728612731	-0.853257150840995	-1.4064748797363702	-0.402153653416019	-0.797898517140771	-3.6922139129988505	3.93929265371059	-1.62301265294724	-1.87239687408932	-0.871267011808931	-1.69249173754099	-1.76673281500915	0.0008719286049201701	0.11505131626088999	0.0709817758611559	0.39079654985020795	0.10179227811654501	0.0914340762793022	0.7624353964251523	0.588960804192157	0.7791337571888365	0.8836087823308949	0.5393784423681843
ITPR2	6.42816765724322	8.57141942635865	-0.9914119593616191	0.48053657916379794	0.525655277899551	-0.469155263545604	-2.53743254304918	8.99941255230641	-3.4551308331312995	1.15488631997053	2.02956301452351	-1.7814097767657	-2.2315305979877595	2.43592216200863e-06	0.0017024791200921801	0.257256732075451	0.0515392018329427	0.0858362849613709	0.0463827040091069	0.4643640875608326	0.7465318410455369	0.4542036675527577	0.8592064494659092	0.47094814968419496
CCDC91	4.53425787724686	5.2342781949412	-0.31966453723082894	0.683570125897052	0.11364101287368901	-0.260519619541318	-1.0370661290401302	4.541630853920781	-0.945342040857088	1.31453285315771	0.35192361746918893	-0.7887329113320101	-0.757390139668895	0.00128990278284919	0.352669703294115	0.19873445885151603	0.7273563067487601	0.43670011276940396	0.467682960426668	0.8852614045702708	0.7158778658941103	0.9232917639974197	0.9568570774950977	0.8298520822204902
WWP1	4.849137722634071	5.45429723101251	-0.825106739819737	-0.12323922462238199	-0.39296317086339794	-0.0218573256882014	-0.260507451621877	5.00419054827711	-2.94375680112595	-0.31609016152194896	-1.65167771216216	-0.0936721096766284	-0.205327603123033	7.10290784745361e-05	0.0062783079456086	0.754253969558838	0.11016124837400099	0.9260855302749829	0.839093124408588	0.5217017828734776	0.9437252084771159	0.5477586564796746	0.9978375366810488	0.9647597522598083
ACOT9	5.5745734690329405	5.13117497863584	-0.0680273040895647	0.563564102388967	-0.58984899659124	-0.167532207638947	0.489431660635084	5.635822137921081	-0.24551892961513103	1.3069566781479198	-2.17354211417064	-0.6096729072747811	0.456215537905249	3.8732663584796095e-06	0.8077265396672121	0.201157347291428	0.0377634228442037	0.546668861231994	0.651520666375203	0.9790770373710866	0.7171441554461642	0.4252037644909038	0.9698557532884768	0.9061089650020177
PRDX4	6.330930562319889	6.051882207430179	0.8489082589703331	0.36420992522547496	-0.795351007285624	-0.0745624570841794	0.34822318013710307	5.59266644047872	2.78146402135356	0.7524603515855721	-2.6543184310402097	-0.251326990531177	0.268692620105216	3.766394958419029e-05	0.00926604247035072	0.457653435787416	0.0128535410612232	0.803413579450513	0.79099414839485	0.5867853423452151	0.8512429479744162	0.3457650826693981	0.9950227347358651	0.9540351152545459
DDX39A	5.5800862796293496	5.42200841584101	0.279957042028185	0.488259778536053	-0.44655924343869896	0.00847744038834716	0.17647643440441102	4.238448002846471	0.7649978693128009	0.8417492336384809	-1.2402793686496598	0.0237829968934579	0.11467902097920699	0.00083760876947713	0.450325598391041	0.406588761119011	0.22474076627510503	0.9811929629045859	0.9101215732568342	0.9122649178869426	0.8328017158365263	0.663130867957825	0.9987947691523125	0.9816137651363798
PKN1	5.79439300279127	4.21328888680048	0.1642063069828	0.312757930020419	-0.0162934641990072	0.0900278519384332	1.51784545328627	3.7515025281745698	0.488944951905969	0.6055377551729829	-0.0501826069341465	0.276374425565839	1.13853319849684	0.00237182478114998	0.628911196192364	0.549550863376291	0.960314064425196	0.784156632649345	0.27652434709019896	0.9552133529529848	0.8844628196187817	0.9913809017150726	0.9950227347358651	0.7179615464109065
C19orf43	8.12895959538743	6.3201225449961695	0.33557697532648495	0.254138686569728	-0.256102353187568	-0.0687952881741408	1.9426647895602802	10.852706887965901	1.81250395579142	0.894208314062183	-1.40410392187316	-0.376695777728431	2.7930350106128903	6.579099978186169e-12	0.0799277641241851	0.378328624170869	0.17055632493723002	0.709051029015217	0.00900511212810072	0.7220082284743462	0.8238957934109015	0.6120440987710335	0.9833109464637324	0.36122373331088303
ADGRE5	5.04329247304827	2.84698365496278	0.505458052201596	0.283614587456588	0.779454208926791	0.33105479676607796	0.881619929951047	1.6977004495710302	1.3767247123219197	0.580616181343491	2.5460610727279502	1.12232934990316	0.47586045856823794	0.10120255782800801	0.17972795469225797	0.566308097774768	0.0170106367874441	0.27185881702736897	0.637620916793428	0.8002050079046025	0.8878912173193245	0.3714698368456363	0.927216648963891	0.9006445922404432
WDR83	3.8631562383571	4.634965928478589	-0.277501734964547	0.837053144258848	-0.18786135795710396	-0.6670388526475141	-0.94834408164915	4.4378115951210395	-0.8827399715884771	1.69382840197504	-0.607699357832431	-2.07862030478439	-0.765987341127849	0.000758086926897718	0.38506425204778605	0.10091334503684901	0.548031562065516	0.0464314009962325	0.458923650214706	0.8993417329501321	0.6244875458432246	0.8548160245750687	0.8081240025078082	0.8280439459595206
GIPC1	5.00111708587113	4.42541008198053	-0.0474759725940526	0.22308688034114002	-0.307988283305297	-0.18153738188021698	0.8414427617869191	3.86200510469697	-0.151919910004472	0.462992908787226	-1.02682505682544	-0.6065482186676561	0.6203086440830351	0.00149882917533545	0.880274845410682	0.646713599481574	0.312879018981287	0.5489794882531149	0.543613641053057	0.9865858927656447	0.913041357775247	0.7267314709597142	0.9698557532884768	0.8608992892881964
SPRYD7	4.56121791484252	3.18002843447383	-0.13901343597899302	0.8447813545129108	-0.347666208619882	-0.0367814047724458	1.1039431276545402	2.85099730156665	-0.4681341498872171	1.8613990740157602	-1.23790673901402	-0.133021146008593	0.839427668695153	0.0117432600737888	0.6430907928171851	0.0725506953840241	0.22557098457257602	0.89511744909152	0.41320345776862205	0.9573779686142667	0.5923149077277602	0.6638773401969363	0.9978375366810488	0.8049300119426386
EBPL	6.1861445940660404	2.16850448583665	0.7684730233147711	0.0686584729996276	-0.39525734562406706	-0.298446412211115	4.64726253437609	1.8319167160093999	2.2552058862742297	0.130278100710265	-1.17951720054075	-0.878486558947037	3.3594592077724	0.076909310791615	0.0315738585226379	0.897216056890288	0.24746187991315902	0.38666180208669393	0.00213966852235734	0.6520745602117972	0.9806669498006461	0.6787509399523542	0.9434210496375257	0.26754783607708527
ATP7B	3.0628232172507297	8.24975149716947	-1.62496633374143	-1.22931105300909	0.0726609180986553	0.43982141577735295	-4.66820576929745	4.75567270118143	-2.97956368248023	-1.61075903553219	0.150827406054206	0.9137090188155059	-2.27131223364786	0.00019231199109750902	0.00571442551863706	0.11770571624017802	0.881125784328063	0.368576919034599	0.035942994525642	0.5118828794961329	0.6329827973229791	0.9659702575581426	0.9411072304215022	0.45090690023031255
ZC3H13	6.27536133500229	6.26380024605286	0.211366521298405	0.533163404222437	0.325403221905854	-0.0010687364349743801	-0.49136971788749	6.36903285191839	1.0167744333214	1.6608475910979301	1.67280109473562	-0.0055453790065021	-0.457183334156563	1.0431837398878299e-06	0.31827419158880393	0.108325590510785	0.10619820347671699	0.9956174459960758	0.650859669628167	0.8694444315012695	0.6251005153684122	0.5411695250419406	0.9999536876459889	0.9059112723147087
NLN	2.6316804304924597	5.855097998484499	-0.44160428762099296	-0.45925584737395897	0.12355736385109699	0.608541414729306	-3.15724088059881	2.8499418926962594	-0.745675045341077	-0.51752853636648	0.221040741273067	1.08521496110467	-1.30090318342479	0.0106617159210849	0.4616828018613561	0.608638426268854	0.826644526711487	0.287357245819952	0.206794000518503	0.9164282817094787	0.903560641623187	0.9523307982518623	0.9318594804750134	0.6636218078053385
CENPK	2.49526357760133	4.98365615989092	-0.710865580630616	-0.32679507213694503	-0.354295985476499	-0.252114036159319	-2.04039828884495	2.5699026667717595	-1.2891798903983898	-0.408838074372721	-0.707734500053114	-0.495500331760568	-0.8950051443627329	0.0215899051037268	0.20725454731283102	0.6855760442409671	0.484765366698175	0.624258671621149	0.383863498695058	0.8170946849002809	0.9242345480601256	0.8278215656121711	0.9758580188223618	0.7840323024967385
OPTN	6.74791670140613	6.082896152244969	0.04603407477722799	0.0874347469012602	0.407881427365146	0.24239036847869003	0.288944887869873	7.568257506736799	0.22766702115382198	0.29457245272173	2.2242759018350498	1.3442927519056898	0.307568585388107	2.41397895822926e-07	0.8214839010853561	0.770437610916555	0.0345356059150836	0.190133702805595	0.7610728518985049	0.979731237847002	0.9491914113827888	0.4152424649313999	0.9182543901103708	0.9439931064802751
ITIH5	2.90000480948981	10.9191084181112	-0.8021738096582981	0.314620872727828	1.18021531098803	-0.7074268478463671	-9.273766683198211	6.77291719943071	-1.3718415269037398	0.36977112415428703	2.17904430082901	-1.2286561091755401	-4.72108951459741	9.468292756688059e-05	0.180736638168819	0.714280657976384	0.0373794071667296	0.22963569459565603	0.000931933038064541	0.8019737637078156	0.933774639538152	0.42458282006669995	0.9211982388332102	0.20002712648751786
ATF1	4.96458851872708	4.95692931758679	-0.0697406784752698	0.74252249257108	0.0471517360326446	-0.0629776947705546	-0.44405973962152206	4.975517314770901	-0.247329375086317	1.70467947857712	0.173975696594655	-0.22908766184842397	-0.37550380102162606	0.000136262770976502	0.806372394398706	0.0986001026646106	0.8630574405982009	0.820399095132765	0.712046035189721	0.978698954269566	0.6231927407754677	0.9605157353249336	0.9953149175497059	0.9285773198985029
TSFM	4.83831676528621	3.5132693225344402	0.42872209073747797	0.618489956060994	-0.28491796867437297	0.0505695584598899	1.09104084991405	3.2077641297710895	1.3539487969152502	1.23315851970202	-0.9041234703518342	0.159475619076398	0.8409855699298349	0.00518187022342513	0.18652196470629398	0.227237460895614	0.37316204402455894	0.874366178441208	0.41236490152103206	0.8031274017641648	0.7369717236337373	0.7675384138176229	0.9973488669798142	0.8047673715341901
NCKAP1L	2.3284658802066898	6.823906636267849	-0.297311304948275	-0.6016682652566889	0.5231901482879749	-0.21782339875423104	-4.87233417459279	3.81496286721296	-0.5223730849654529	-0.7444685292998341	1.0135430545241302	-0.404013183349741	-2.31104171780009	0.0012213976543025901	0.605305734943125	0.46240048845244297	0.318918368776144	0.6891758432510551	0.0325056882133783	0.9471318259473658	0.853195144518865	0.7310240628623466	0.9820346640796185	0.4441588864211069
MMP19	2.1555711736166	6.2821679914642	-0.42905619959812796	-2.8678150421383397	0.604324451165268	-0.336731640384568	-2.6187643039707797	3.76096850865914	-0.7558930417776359	-3.5655680169828496	1.2007808160501698	-0.613814712805155	-1.35184226862952	0.0007332214703187139	0.45560805615827	0.0012402494999565199	0.23923176462793203	0.543964537564082	0.186530780835494	0.913683052639986	0.28536830209137887	0.6737611070219106	0.9698557532884768	0.6433316928766918
PFDN5	9.30100230213227	9.60844994952907	0.132534769826405	-0.13063986033217198	-0.31133035205449	-0.206696438311864	-0.0032098360087002	12.319198773370301	0.5051924123516129	-0.328757774805919	-1.20201081024053	-0.7941044327834059	-0.0034097208961245302	2.8875823844896197e-13	0.617115164757698	0.7446227709889149	0.238761970945728	0.433371613727765	0.997302014746122	0.9509065979749808	0.9415614613297618	0.6737611070219106	0.9557302592755805	0.9992309050100159
SPATS2	5.18369221605629	5.691324339880099	0.136649426266617	0.0847558869024276	-0.11651158974553501	-0.0920095007477284	-0.44704460231913395	5.173346372353651	0.49809455988347395	0.20164653321688297	-0.449907137904481	-0.360684525537375	-0.347378908347345	5.08846211405192e-05	0.622142814029479	0.841623041986572	0.6563480183663729	0.7212269989477791	0.7314395638411241	0.951292818281421	0.9648547808985914	0.8983996613365145	0.983798703252205	0.9351737550831729
ORMDL2	5.79703190662766	4.34896978325929	0.173301367113216	0.307699331403642	-0.712369838594535	-0.183091747519455	1.86750939166605	4.3378287848675905	0.599438934154185	0.687111746012641	-2.5333786545340202	-0.646852421004599	1.57211718107577	0.000534025732297213	0.553655616105242	0.497352712627156	0.016761085745580002	0.522717472847538	0.13630389252345	0.9371284506219935	0.8654107137997012	0.37028436120057967	0.9698557532884768	0.588451492201203
NR4A1	8.442947916799001	6.46008248756025	0.20420984726236702	0.796999234020471	1.1486884629045702	0.23861216177443698	0.44412119857742205	2.08835915453798	0.286491759466917	0.7936936145585841	1.86860303684609	0.392645250302118	0.124460560030828	0.0912504534251236	0.777114405371016	0.43729556276150006	0.0805589925089445	0.700676178744497	0.905014210650152	0.97264910698475	0.8465156043994114	0.5093079493788314	0.983094148582347	0.9808267359605817
CDK2	4.699573618302	6.33726245896904	-0.724415958613614	-0.38669273993115405	-0.0671926709122788	-0.00301271027647605	-1.4720293930008301	4.51574159884323	-2.2551392694238	-0.8863374749833379	-0.24392768681541602	-0.0114098992364026	-0.9525990946383042	0.00012032511698521101	0.0323388532845064	0.38330660830004104	0.809174358849412	0.990983702395914	0.34841446757422107	0.6520745602117972	0.8260929935889793	0.9454807852636247	0.9992877611837898	0.7613744970054107
LRP1	3.00090560627682	5.736246208901	-0.9389397352862769	-1.00662846463733	0.48061595909028704	-0.617649990568001	-2.1749934396241	3.69881809835258	-2.02038134474533	-1.59899196606442	1.21062288867342	-1.50541583769383	-1.2048012812760902	0.0016741462210155599	0.052395370938007	0.120312858952414	0.23551850441247602	0.14329727519062999	0.24440513856590698	0.6903002767966337	0.6369468703252874	0.6704564435117979	0.8959260316509445	0.6937110087209742
ATG101	5.824391981382611	4.98293676445767	-0.422354730397746	0.194731770619513	-0.594037171253764	0.343761120477778	1.14604422664359	4.96843454647368	-1.6782002514996799	0.51875743303244	-2.56237247368925	1.50893409477621	0.975623300832645	9.30531740783479e-05	0.103706330942187	0.607805083855809	0.0159458853801419	0.142672629942974	0.340846156133371	0.7484458176861354	0.903560641623187	0.36764924615563394	0.8959260316509445	0.7561277146986223
IKZF4	3.12906876543958	5.429833572423309	-0.329091253859427	-0.7601706419326758	0.594186270891184	-0.183397806800986	-2.20356898436448	5.129578073673151	-0.9707538606683059	-1.55003265463007	1.9365943327496102	-0.565093407099593	-1.78199068510159	5.12125091137507e-05	0.33977138655148903	0.13181749210668	0.063569980523819	0.5762171980276379	0.0915292823982666	0.8798825745362743	0.6481929424022108	0.47506000255996544	0.9707345994529782	0.5393784423681843
SMUG1	4.03567858456999	2.05108853442307	0.0591162368026492	-0.646207890538509	0.23695248766494104	-0.0795748279680242	2.9582181720259397	1.13412779307251	0.130297790147399	-0.9437261988500559	0.549025620169878	-0.18745227800707	1.40086676577986	0.27314792147242	0.8972058235272621	0.35298409752632903	0.587269641100914	0.8527076816168	0.177997845212235	0.9879688470009491	0.8084083847276867	0.8715980028579684	0.9964236288102557	0.6336992904701241
TUBA1B	9.128575515176301	9.40895933685741	0.261538984008992	0.8276258056042171	-0.523813248499834	0.21687892182641297	-0.488184512440796	7.21843594552239	0.772105412345194	1.59211969262784	-1.64292536463158	0.699253664262126	-0.320724601285287	1.9153809990497698e-07	0.446275311500726	0.122275966246711	0.111724625329343	0.49033651517220794	0.750783500928362	0.9117086493500369	0.6397659241593991	0.5501686998596901	0.9686266184636699	0.942945238507714
METTL21B	3.10863057797432	3.2769071796242897	0.817016174867751	-0.889484437635764	0.6185114917775251	0.42314885533910496	-0.27181568839020603	3.9080260605245	3.20349322419217	-2.2632155380828	2.50571466729411	1.68137848335216	-0.274373410518063	0.00091976579280445	0.003362889470016	0.0311786517752391	0.0188760858998373	0.10309413837901	0.786808367392841	0.47688289035246145	0.5037983389749744	0.3729969593022969	0.8836087823308949	0.9526819760526355
KBTBD4	4.12976274301693	3.21908868814744	0.489192601872053	-0.39671957823212395	-0.16306163100527202	-0.28730234111501096	1.39248446752327	3.03108410660528	1.5239426221978798	-0.7811396665368641	-0.507173914223862	-0.8783338947458761	1.11321292044128	0.00498378973924192	0.137996422503423	0.44084139227879704	0.615740908233861	0.38674329335218394	0.27445745461032606	0.7714560396944193	0.8471409469097143	0.881285861127727	0.9434210496375257	0.7179615464109065
ATPAF1	4.15771927544717	3.1289316896950696	-0.163728246487906	-0.0167527677303069	-0.007074612851382809	0.387545290948335	0.9957342518234108	2.7841985870437997	-0.4924970884777439	-0.0333188138522658	-0.0224528180010545	1.23503986796982	0.7525993628837829	0.0178940678695835	0.626521403301592	0.973647081240558	0.982245098426582	0.226442624281929	0.468938218870485	0.9539250034549646	0.9937295566196152	0.9961728525265394	0.9210581780373829	0.8300674367371297
AMD1	6.32831571307062	8.02376212398513	-0.15971828252630602	1.7120220146068201	1.5253949166112801	0.0701129962471214	-3.56997597112213	4.52261102338493	-0.313055455577605	2.15334320393913	3.1022699868614603	0.142679793094751	-1.66566652744133	0.00027968315787515	0.7564076941388249	0.03946225995394	0.00419955509973409	0.88753350858228	0.111450356980744	0.9701470385618983	0.5265368353242955	0.3064445811548396	0.9978375366810488	0.5640549019873966
NDUFAF4	5.20803910435047	2.9929908904538	0.0140913819090834	0.10533379733512198	-0.68281042005499	0.125569584106278	2.9801310005589596	2.2940875097391	0.0457991040587568	0.223627591131974	-2.34243953755098	0.44221878543406395	1.9637359739575202	0.0316597557806354	0.9637774527769771	0.8246070258624101	0.0264217182856159	0.6617756489482239	0.061070509918852	0.9951281740169343	0.9612062712261814	0.39477535560733196	0.9792410001108816	0.5047155633563039
USP45	3.41022561751957	4.999125212432309	-0.572995971422121	-0.212779712610423	0.155208969711791	0.296539188205556	-1.761338886035	4.56687616819763	-1.73647366658375	-0.43666571588992104	0.505601053113462	0.965301034633134	-1.36202929784351	0.0028013320327627397	0.0942918755464406	0.665540120084173	0.6169574564979691	0.34282344674128196	0.21784430922301198	0.7313088679016159	0.9200849661772608	0.8817181984703202	0.9394130802835925	0.6747321711413209
MORF4L2	6.651400809396599	5.96365312932942	-0.0221974426078693	0.7182312512315508	0.248257690038626	-0.29910915384575504	0.426022960946859	5.24880310669403	-0.0923098219493725	1.9949667366981298	1.13274112338118	-1.37737105148826	0.333412798744628	1.78472062437074e-05	0.927134529610386	0.0563740576233081	0.267728795623752	0.18042478823348002	0.7411476369898761	0.9894762705658352	0.5704770108607496	0.695790342547343	0.9108921331593911	0.9394634328241305
FAM199X	4.14210177084067	3.80717956702472	0.21025765249032502	-0.218464309389349	0.769294398892284	-0.0880242269601845	0.0481233638842714	3.6095491541816904	0.815651053145845	-0.5943694308458171	3.32206515419281	-0.38663847119213596	0.0397608394548407	0.00138726839097334	0.421371850921216	0.5569551218760009	0.0025177155344388103	0.7020483043082221	0.9685745254176199	0.9094827596651742	0.8865541450566237	0.2958799929029918	0.983094148582347	0.9921346898932981
RAB9A	4.79763236323938	2.30985267434718	0.00183875493926366	0.17948625970682996	-0.33225645301830603	-0.13964326992624804	2.93674034702209	2.1540698984678	0.00583884156138027	0.371189051924654	-1.0920298183652701	-0.453750236459674	2.3538874572258703	0.0393908913371964	0.995379959837809	0.713105283473696	0.28351257589119605	0.653274147797266	0.0253227520539645	0.9989238481836454	0.9337168100316329	0.7052985369230791	0.9789197015263739	0.4237869690048483
METTL8	3.7578818974257002	5.14227275723716	-0.0409627183124898	0.14288475447453602	-0.265045703420999	0.39027061291529297	-1.6331954339672898	3.41088657641658	-0.10843969469508301	0.237967714854019	-0.725750826692787	1.08894858362205	-0.9182570869743371	0.00291504658512337	0.9143740315810649	0.813558559591147	0.473964994089774	0.28564961001661304	0.36829581769318	0.989110302194484	0.9591312247336281	0.8216626359955292	0.9317345966434599	0.7762721512560912
TTC21B	3.6349106923021	5.435995500621179	-0.118233289725496	-0.39723191224079296	0.295965727239156	-0.348066936781933	-1.87349146172354	3.04698331757745	-0.235357747518162	-0.542952128282598	0.652259467153663	-0.765037666702511	-0.8907867269440579	0.00684349977554865	0.815531156161606	0.591210714128759	0.5193854910713089	0.450689764776074	0.38354553410486103	0.979731237847002	0.898205874570367	0.842123835483356	0.9598163023508314	0.783738680340141
NMI	6.243753780234799	5.86435636903554	0.11407606659461901	0.223679084736661	-0.292711444785518	-0.074452324477552	0.5545728028481371	6.7419550466139295	0.50010507088121	0.646621238265211	-1.37223881539845	-0.35254754315577	0.542149101706134	4.42289502358779e-06	0.620728682572884	0.5230335119575471	0.181552751745598	0.7273486925369391	0.593536459648963	0.951292818281421	0.8750956355832421	0.6234722483379317	0.9845670306995757	0.885707824959447
BAZ2B	6.512896313221019	7.70499835507518	-0.408091163412976	0.183988376569215	0.481042355977133	0.0406943642432177	-1.72624648641424	6.50918633106004	-1.40041662663121	0.437197567921511	1.861816174054	0.15942723115097	-1.2665585901019099	9.61163980312933e-07	0.172225109469768	0.6653254367158149	0.0735284514401501	0.874537071602332	0.21557130120249696	0.7889562548498892	0.9200849661772608	0.49622569492077007	0.9973488669798142	0.672024218873374
LPGAT1	5.23589308685622	4.25330705748865	-0.285852374868883	-0.11056177205183802	0.334824803368701	0.22248366146095605	0.886259181460531	3.44232142478696	-0.9997691470602891	-0.271531759872336	1.3350873072592802	0.898453609178009	0.620242232485245	0.00248155747230804	0.32575826793012896	0.787979487069573	0.192995364214315	0.377121958040106	0.541005531134543	0.8724501911729341	0.9539109836533599	0.6349160347625893	0.9411072304215022	0.8600636838613923
BATF3	2.41941400303459	5.11494305206418	-0.848090713229546	-1.48046266815762	-0.6037517529658011	-0.325908127204171	-0.796805143474481	2.61252608233994	-1.5915938957467402	-1.89168272550275	-1.19322673288642	-0.6517663318039	-0.35193884999890507	0.0156981481545675	0.12202853351083501	0.0683991759198053	0.24259050969974	0.519986263648706	0.727776119671299	0.76434727857541	0.5829757997089718	0.6754260361518174	0.9698557532884768	0.933747610185032
G0S2	2.7533719984548997	6.522396233803519	-0.528458186027231	-0.599981738673911	0.86867623621417	-0.0159741404851474	-3.8973873043482405	2.4544791371843	-0.757570789918298	-0.608697033722848	1.4616227740536698	-0.026246860833556	-1.2554639064038797	0.0227467241005834	0.4547330210351121	0.547481071740682	0.154928830357227	0.979251656637506	0.221087263410836	0.913683052639986	0.8833081362044878	0.5962653944551115	0.9987947691523125	0.6763169796920419
KCNJ2	4.1580191045529	8.11159472066489	-0.5825533370602499	-0.5136466913244611	-0.397250124619527	-0.189855801732637	-3.1749286033291	3.93757989824072	-1.35781128967476	-0.7369948269980658	-0.955114385413438	-0.458910242199976	-1.3992307340708	0.000559246502837831	0.185707490591867	0.46744621843140205	0.34814015425643197	0.650078206563593	0.17203392737394102	0.8028874948945237	0.853862898195935	0.7509652250833235	0.9784749730629668	0.6270798271292296
RAP2C	4.083423735908521	6.06573507416315	-0.221059120110957	0.13121551275148802	-0.500762869285437	-0.43141469520476294	-1.7602285302783	5.57973510024762	-0.6949081345016078	0.261753577684802	-1.5950129695913402	-1.36573881605006	-1.35555753696619	7.57365235105731e-05	0.492606201156089	0.7953023000046021	0.121293236332371	0.182793096531227	0.19589355620159302	0.9254293745634743	0.9552477149843094	0.5641548542541445	0.9126214157698759	0.6526032382569008
EXOSC9	4.66087777667799	5.3080825185544995	0.314250736933823	0.25145673414618996	-0.39340487201748103	0.181518153952346	-0.838708849946086	6.11589515689289	1.13689649143519	0.562856127022207	-1.39397279876947	0.6481685276030339	-0.7994686280198391	1.00890441028659e-06	0.26458136900531604	0.57771542718079	0.173566020034987	0.521806428972349	0.43030360147178504	0.843635215415045	0.8949196227161335	0.6165453139813447	0.9698557532884768	0.8126225124858083
PLA2G12A	4.73294029025468	3.1765981105275602	0.355154115670752	0.0619984380567439	-0.234820052989991	-0.115870082441976	1.73731995603523	3.1336290755547	1.18791828373956	0.133739597290393	-0.799212757531265	-0.390014780651382	1.46694429558902	0.0038402836923158	0.244185662000044	0.8945016420829721	0.430449643255276	0.6992810172653019	0.15279687290032098	0.8378434460026207	0.9797113602955538	0.8025208080861103	0.983094148582347	0.6094919649437739
B9D2	3.91966546740762	5.8384942211638995	0.39635005844442206	0.9886773392031529	0.35564069729548403	-0.118503000937662	-3.1905325324027203	5.5428399778045705	1.17061637512823	1.82616585712984	1.05067572445311	-0.33717026765783803	-2.50726772552585	5.032685009549759e-06	0.250968136394037	0.0777931631530803	0.30179789609808	0.738336190108239	0.0178119428861604	0.8385521045888286	0.6016274860812594	0.7179213339857975	0.9877582634947732	0.3943853372874979
ADCK4	3.9583188373220897	4.45293094832296	-0.816010907128139	-0.171009783091187	0.124422400594681	0.133509201620782	-0.17297741512948497	3.5976380145494504	-2.3769818799265097	-0.340155383715392	0.395579860346981	0.429035659610168	-0.11848571726725901	0.00236796956238405	0.0240594782195404	0.7361185018255401	0.6952626282692249	0.671169017061669	0.9070523150261329	0.6520745602117972	0.9384468317886103	0.9135132060531571	0.9795787817591275	0.9814459798802443
RAB38	2.58862546411733	5.10727235405997	0.0564553766078224	-0.129564948321724	0.6128676755089829	0.20877334403913397	-3.33700505253828	3.20932483186736	0.11198779960622302	-0.173908397403474	1.30327995377273	0.42232822527554703	-1.7800922014780602	0.00468707103790591	0.911619302641128	0.8631272973547719	0.20350958818918202	0.675803615296523	0.0923766822260209	0.989110302194484	0.9698890081093409	0.6430439986680928	0.9797205728410048	0.5399502548498787
AGO2	5.2180319154907995	5.08637477702686	-0.494582215735925	-0.569517111248396	-0.255656462738158	0.18953855747507398	0.828835095172773	3.90797520151268	-1.46091145393571	-1.14661939294865	-0.832121342732254	0.6250023831641971	0.541979123881794	0.0011469184367850001	0.154466985813623	0.26084018673119697	0.412356201206745	0.5372320139524529	0.594140820967646	0.7767258728555951	0.7478372396201121	0.7920505250901834	0.9698557532884768	0.8860999528818266
MXD4	5.9094938959855305	4.9596426798657305	-0.43723663505197397	-0.8242611259538279	-0.786481478077302	0.127651952300838	2.13306861001689	2.97430884009166	-0.854994491975241	-1.0800508264654698	-1.6244165398792498	0.261547817621676	1.09524062544169	0.00574916184500885	0.399331017421351	0.288726368412399	0.11474891064836802	0.795457440803428	0.28212654155684097	0.9030325893463216	0.7693232145030857	0.5560908746805527	0.9950227347358651	0.7227312074843241
CKS2	4.48800082427061	5.53237401526178	-0.479291458666318	0.834890520976197	-0.355692690844077	-0.41623808511647603	-1.07979595990387	3.15147793808656	-1.1333887968294198	1.2858489513651101	-0.8936342575601179	-1.04345677824264	-0.528757063488689	0.00465021931943076	0.266293059580881	0.208843746511245	0.379262685994564	0.306109891828729	0.6016101564910129	0.8443123872681868	0.7229678408485102	0.7714009898860977	0.9329384884727234	0.8896051700153189
ACSL3	5.899294288101831	5.69685680059896	-0.5323821948797051	0.955592644215755	0.0831464960935213	0.248286460262419	-0.696427521131144	4.38759752840003	-1.6802777419903001	2.08885316960742	0.297651300184815	0.904887353398563	-0.46158847750553295	0.000242720338571277	0.103592648360394	0.0458474429332327	0.768219750532832	0.373657648525813	0.6484290850913721	0.7484458176861354	0.5403543370587947	0.934805036938697	0.9411072304215022	0.9046299918108976
CHPF	2.48052705769303	6.54987786391801	-0.10337974511406699	-0.64866637631212	-0.135648942084228	0.21166418463975797	-4.4727091503722	2.85715648492189	-0.166978179286968	-0.709386373522295	-0.251150730644939	0.38857616813683205	-1.66319381112672	0.00980945253688126	0.8685145070921401	0.48367941566114797	0.803525795877232	0.700599916840203	0.10969063126168599	0.9851493555155579	0.8606876788927696	0.9441759467204724	0.983094148582347	0.5606141124793765
DNPEP	6.484048574619861	2.5646853215777297	0.23301453331677102	0.0632061288497458	0.0399790860392032	0.311804263841153	4.19061242727522	2.29094888167829	0.7359204025148169	0.133211712147672	0.133436891242065	1.0428397009453	3.20945212253408	0.0377112169571927	0.468215700607503	0.8949439581041841	0.894746267560973	0.305359656655597	0.00692980561159464	0.9179524511942293	0.9797570713025048	0.9706399367526641	0.9329384884727234	0.3427821753563077
OBSL1	3.93374438968516	3.57813355588155	0.271046600880825	-1.0080825536387301	0.198960760340679	0.291261566254453	0.878708173749288	2.4426302898574503	0.617895375004295	-1.5140614703582098	0.47410833081436105	0.68896233305508	0.513408291376676	0.0393819636991695	0.543012571282815	0.14156386605619697	0.6408999805911351	0.4961510217474121	0.6232477233216751	0.9359633806632487	0.6621483241250821	0.8915410383319887	0.9689578849746908	0.8964733052180197
FAM124B	4.92264047196688	2.65419671085738	0.150627096086894	0.200371591851218	0.4629411826803879	-0.00485500264410208	2.13182171183312	2.2708349490115802	0.46286814273855603	0.41464870737742404	1.51530760531967	-0.0159415096744578	1.5607978104446598	0.0405168235526673	0.6469541304782309	0.681362798412683	0.140164086413551	0.9873890304819259	0.14297976602137	0.9573779686142667	0.9233414039472015	0.5804208439489512	0.9992877611837898	0.5972941529702902
SLC12A4	3.9442364523402405	4.03385162731744	0.0875806268731038	-0.995287427566265	0.0994026389496496	-0.45167013332093897	0.8978102122125601	2.9550777700557593	0.21158754596675197	-1.5907140635780501	0.25071568965811303	-1.09883438471296	0.565487203614678	0.0060327483645827	0.83385970304722	0.12215811107769	0.8037431362241251	0.280580928865437	0.575947714625303	0.981045031903024	0.6396814197050245	0.9441759467204724	0.929852242931988	0.8774692098323568
ENKD1	3.05286538883395	6.3230047772690705	0.215993365983407	-0.405947882870182	0.9614076993542829	0.5095257843738971	-4.05463916329418	3.8054353337548	0.436576632410039	-0.541630757592243	2.04145518803979	1.06323190903535	-2.04659466489402	0.00127739973531779	0.665544572669554	0.592081273427909	0.0502548717134113	0.29663881163549105	0.0536020361036621	0.9599220334313436	0.8983758316369836	0.4522938454207017	0.9321091698876149	0.48931053283220777
FAM210B	5.098269468912401	2.06472488139417	0.0466668001634389	-0.23439457277743697	0.402965397078116	-0.0279358380741742	3.39185483785215	1.71692714752784	0.13769051067162602	-0.47581724056314706	1.29200025241079	-0.0892167638765298	2.4277612988047204	0.10504091893894	0.8914466270398108	0.637676202864224	0.20625831128928698	0.929507303377876	0.0281285164154444	0.9867792977888049	0.9116707485688222	0.6466986584036205	0.9978375366810488	0.4297334095369518
SNX21	3.94897804690522	2.2839853701105	0.478517620053608	-0.30487157042813	0.26050148527584804	-0.18787877886320498	1.84759159787121	2.2049589840554904	1.70241939340033	-0.7273972248514972	0.9837995354483929	-0.7182918622632251	1.52656388777203	0.0412092328323295	0.0990398429178764	0.472632055444111	0.333169403833112	0.478438111439868	0.144331321518412	0.74170647067542	0.8549821604648732	0.7415956816587669	0.9642926447918975	0.5989872365358341
SLPI	6.94755625708444	5.4893339485604	0.5163846337684089	-1.21694100033488	-2.14667110384871	-1.21679608785208	3.7553891282051004	1.5362183924218602	0.6604337874442471	-1.01855380812367	-2.9718016432680603	-1.68423396484447	0.9096629849802791	0.140567784073275	0.514210261468652	0.317100071635091	0.0062155351657239895	0.10411920583074401	0.37271129874590203	0.9300988331611462	0.7902580631856411	0.3131930789320235	0.8836087823308949	0.7778820855997975
TTPAL	3.1406127529406698	3.78913156811804	0.371791723513555	-1.42761026181154	-0.140820680112171	-0.12004596057284699	0.872601389397131	2.0471337109397303	0.7556113479221159	-1.8281685933408702	-0.28095612255478003	-0.240931217240756	0.40643786860226505	0.0521773207105314	0.45586320272746994	0.0776376530018517	0.780771193160826	0.811382935988854	0.687685353072158	0.913683052639986	0.6016274860812594	0.9381426035062453	0.9950465820532786	0.9203806937617471
PREX1	5.782101970935	7.15597538413406	-0.923833139776821	0.45901939624181204	-0.21950028500435104	0.299039436658151	-1.76033493707477	8.04911475342531	-3.67604536889582	1.24851326611962	-0.969563294410107	1.33085957154707	-1.66636218363078	1.29967105242696e-06	0.000927655628977766	0.22155184863276803	0.34028470949027	0.194079404894497	0.11630697299469302	0.4404382342437756	0.734283635758488	0.7457228490897101	0.9210581780373829	0.572420777057495
SLC12A5	3.3537310435979597	4.978642318471441	-0.199479107166163	-0.19317965559051503	-0.617379082905201	0.245558123826904	-1.59527025569958	3.4433208672882003	-0.43661331061131997	-0.27076914816521896	-1.37746455520406	0.5405060565176721	-0.928928014535706	0.00171598764757712	0.6655182305761221	0.788422880912082	0.178559305070441	0.5928387157213	0.36034090405343605	0.9599220334313436	0.9542587096957286	0.6202319471229715	0.9730962642419727	0.7699767119964801
SDC4	4.2450312981303	3.3951456788145	-0.588709929705059	-1.06752643313491	-0.643306737152031	0.267769577832146	2.16585875506112	2.17656955623261	-1.3600247489942	-1.67370846378667	-1.59154475234016	0.675307637475537	1.1902859752657902	0.0461089248598369	0.184187399585634	0.10458535064285601	0.12204569189730599	0.5049610894712729	0.253003519833674	0.8028822423738384	0.6247178990912347	0.5652301805111306	0.9698557532884768	0.7018177529294515
NCOA3	5.959118623829349	5.9261054933069195	-0.472855210104848	0.5667511223626089	0.22098167969925697	0.24851357107035502	-0.820123531517962	3.74757514617605	-1.2249334640893401	1.02922950000357	0.658110635351912	0.752662991155814	-0.445509626936215	0.0011879063090804599	0.230368738028444	0.312062476333687	0.51594872433882	0.45822746481178606	0.6599838372830971	0.8273098435503091	0.7872652322696498	0.8411264917792527	0.9607908207414366	0.9109157957721099
PIGT	5.89651206301505	4.45823738588427	0.22956363548884898	0.808003424566111	-0.16958233258319597	-0.39115015633716294	1.3077304563093501	4.751553251920651	0.81904311793843	1.8556891801861297	-0.6192181879310761	-1.40021745565229	1.1807259849440102	0.000267919319317958	0.420195505815117	0.0738428973049672	0.540522515217625	0.171706179716994	0.258387732882939	0.9094827596651742	0.5953729021170958	0.8520532748830972	0.9070039198566082	0.7059402562743118
NCOA5	3.9241975775160003	5.472377563100599	-0.4908125623948211	0.273201614767347	0.41402198256764705	0.0393704617376446	-2.2839859774398703	3.94344826334172	-1.3044615443298302	0.5102332216624029	1.24507265433125	0.11919181513223899	-1.40275885071556	0.000872829727705473	0.20199883989277803	0.6136823543018181	0.223095809642945	0.905981141771193	0.175641139802037	0.8121150727531359	0.9039648556644451	0.6625487151835596	0.9978375366810488	0.6306363133550223
VAPB	4.9021736286856505	5.38202056980467	-0.161313164372237	0.439664883118005	-0.48937510307190796	-0.106494023891427	-0.5563417077427	7.1673017532817305	-0.685927900736327	1.18882688508921	-2.09952921061795	-0.4515050220308	-0.6228721460080021	5.6475646030392596e-08	0.498025714985094	0.243833255705496	0.0442869455198325	0.6548728418770761	0.538075090729445	0.9269157248285689	0.745003952028964	0.44024790402822306	0.9791847165918307	0.8580466780114263
ATP5E	9.51179442761976	10.3411811313582	-0.17516710141612102	0.12366710200973499	-0.36043206361436503	-0.16569360342687803	-0.6134607128457901	9.93491399247284	-0.615629171798236	0.29435592768109997	-1.38874521471218	-0.6472530587269321	-0.499050635388761	4.03040118099861e-09	0.542831043812294	0.7705685798241558	0.175973924254792	0.5229428443675751	0.622310017588957	0.9359633806632487	0.9491914113827888	0.6183879534911063	0.9698557532884768	0.896127255990499
CHD6	5.2525307080831904	5.24308612798473	-0.593817514310391	0.35592559027286996	-0.0239328189236612	-0.0981297414736892	0.00631557866842933	3.45460182116529	-1.44897115824579	0.592006697646042	-0.064327098372752	-0.26477940573910796	0.0035292044905402705	0.00371876185299994	0.157727051076608	0.558331693389776	0.9491562882420279	0.793173643029818	0.9972286771139359	0.780461545853564	0.8865541450566237	0.9879622666521575	0.9950227347358651	0.9992309050100159
PLCG1	5.358807075748589	6.87137325319697	0.41968318777906	-0.24974417157808498	0.595307635164042	0.249284692110059	-2.49731335871085	5.1460489608322195	1.26504063199248	-0.521847597407092	2.02439591880765	0.8632625656103141	-1.62257561981595	2.96067297776984e-05	0.216055747823717	0.605845602420587	0.0528229904958356	0.39562469281285395	0.115908753745606	0.8195162644220386	0.903560641623187	0.4569839620502481	0.9455074297142552	0.5716855481351075
TOX2	6.69295703022884	3.4593162243418103	-0.0694330556097669	0.0951387736635059	0.29359140972360803	0.540475367594949	2.8824264033906095	3.3730463354245495	-0.32016758284934604	0.31526927161891805	1.57578435142589	3.0157845417330496	2.49099520328908	0.0023734543663906	0.751256478689515	0.754989500863637	0.12707912954547398	0.00570013744538643	0.0186224257785255	0.9699222671600961	0.9437252084771159	0.5732200379120782	0.7006785153448317	0.40071001384707505
SRSF6	5.41463194074028	5.90802609261624	-0.236290519457905	0.34270215079711197	-0.130563422149333	-0.48148961226413506	-0.308583393424977	4.1851709561767	-0.6883512785217341	0.6614805658850109	-0.40758209114141203	-1.49837044277574	-0.188537493594249	0.00036226488967659303	0.49666753786150797	0.5135965482977489	0.686726492823654	0.145745989961132	0.85192103375936	0.9267067929703753	0.871229623017142	0.9091947049144334	0.9006324158464994	0.9680343674869648
ARFGEF2	3.89119503549136	5.752908753061731	-0.7409147434148051	0.28092563945422494	0.517841698464651	0.24181743236915199	-2.5009136553065296	4.56213361231109	-1.9908556773943	0.514206014405282	1.51498941270781	0.7067483394735201	-1.66836502655496	0.000510844240987704	0.0558667250144563	0.610875599879921	0.140248840457943	0.485447536032155	0.11776383961303201	0.6974522861425395	0.903560641623187	0.5804208439489512	0.9668336307659762	0.5727872333915693
ZNFX1	5.51787326290807	5.55682086107602	-0.42622006248847605	0.305776092356778	0.741667961531592	0.279162885696136	-0.585956779192246	4.50107853840784	-1.27081450511774	0.629119941596742	2.44504920031008	0.923369474312601	-0.40198676796203797	0.000497704176297013	0.21358213088246103	0.534065946904714	0.0207513385719165	0.363745856233948	0.693321697835111	0.8182512667028408	0.8797416428213378	0.3729969593022969	0.9411072304215022	0.922968934859027
CSE1L	4.65482188649462	3.31396345339255	0.127156838606306	0.594073775644079	-0.316075868621715	-0.17943750379769602	1.3563134185732901	3.3308435725266303	0.43209080966111296	1.2844562688196	-1.08921436595973	-0.60886981552333	1.16277224630422	0.00230605357687014	0.6687653598621579	0.20881280664444	0.284731925568536	0.5471940354477021	0.25408821164146805	0.9599220334313436	0.7229678408485102	0.706557099884539	0.9698557532884768	0.7029034288425311
RAB22A	4.95285216736972	5.38977407371699	0.0521430271354115	-0.0923447186272637	0.39773959192302205	0.3956099896061289	-0.588333692334252	4.05095400830162	0.142965831578205	-0.16637062973170902	1.13841548643568	1.1539743960837698	-0.372721129739872	0.000717368638492096	0.8872740344390899	0.8689846892196078	0.264107505907048	0.25804561691447503	0.7132566289275191	0.9867246497079797	0.971882400406483	0.6936163742765084	0.9237078588830652	0.9290655993554446
PTGIS	6.802746069666849	4.428533159809731	-0.22214849615280602	0.288576192787208	0.6471428752128621	-0.22017852305408198	1.71603719500955	1.77144795491357	-0.39633474223259596	0.388855357917215	1.4039389693159199	-0.49169931650336496	0.609324604162213	0.0883190489675417	0.6949325082298491	0.700483212838639	0.17218194679005802	0.627161448738225	0.546992355600534	0.9629779042613623	0.9287129509969743	0.6140670422142075	0.9758580188223618	0.8616239940906982
STAU1	6.545163264313019	7.1557639323872495	-0.33508332495640997	0.215544447361436	0.191980972791855	0.12504744632214398	-0.8402066917653629	8.893154868099929	-1.28877974383419	0.5480279658911429	0.7693693879935829	0.49439734194879903	-0.874567747493625	6.52729022387731e-10	0.20732482948803801	0.5877277134576949	0.4476896564510421	0.624626674378771	0.388757125850479	0.8170946849002809	0.8978454482049848	0.8114582502068273	0.9758580188223618	0.7875666487890857
SNAI1	5.281828601890741	3.7922629237341203	-0.237221427565941	0.36849664417213396	-1.055543231595	0.967097409866803	1.17481309196273	1.96033629211632	-0.517756361654838	0.5429335764976271	-2.53163820210312	2.41129013060327	0.521861705639462	0.0707608769464222	0.608482253814581	0.591469595495349	0.0176907584197239	0.0235956011078241	0.60919769385916	0.9477341794471529	0.898205874570367	0.3725038175438391	0.7520088482170901	0.891925183710917
MOCS3	2.8836419329718197	4.90464301796033	-0.21111866777616697	-0.0637250135052714	-0.0949740181742755	-0.137228413048431	-2.07656687797909	3.3385399967881	-0.453681570553215	-0.0907076789965261	-0.21605642870269298	-0.29615003878793394	-1.2028783003193302	0.00226011837770853	0.6533230162911479	0.928327812780642	0.830406125952379	0.769155956719956	0.238431046437965	0.9581903509443757	0.9868524315939853	0.9532128494901038	0.9905696184337239	0.6900935568515207
STX16	5.0467140803489805	3.17038525113102	0.100558753596354	1.02809405242488	0.6483723479088179	-0.00448305140921225	1.0687824073843901	3.0592719303797598	0.328156595466433	2.1763151018988203	2.21806244721833	-0.0150760581013763	0.875895642845637	0.00464073551607616	0.745072718074565	0.0375366117205421	0.0342661594814033	0.98807131932413	0.388046309888046	0.9688740705688559	0.5162336052359198	0.41465445661555556	0.9992877611837898	0.7873230375649608
PMEPA1	4.85315697393521	2.97535362891002	0.520619672551742	0.258790960890305	0.4338019819628379	0.33690880657316497	1.27640789473226	2.21916120290029	1.51570906049708	0.50589338743497	1.35633487884477	1.07940522912311	0.814206688922163	0.0427679339379656	0.14008514313579	0.616733376854996	0.185694908429091	0.289970114815302	0.42756922350862503	0.7714560396944193	0.9047304429323121	0.6268401662331919	0.9318594804750134	0.8115780477904045
RNF114	6.31633056207001	6.47955050928755	-0.24230660762767497	0.8749576996962201	-0.0608445196777787	-0.0223770665151283	-0.814195220775183	6.83349699589908	-0.9482921978530021	2.32289833115927	-0.263335103784989	-0.0977533240334866	-0.7269389860329392	2.09404830620378e-06	0.35058965035607204	0.0273529674456297	0.7942283370519342	0.922852629338122	0.47523508591749297	0.8852614045702708	0.4972560527831146	0.9420670356607861	0.9978375366810488	0.8323498630484477
DDX27	5.204469303947509	6.057325341249389	0.0574572627793872	0.178897188091454	0.146444076614638	-0.19864881896515602	-1.03940415250536	5.35845940930019	0.16115140083220197	0.328074969484794	0.423167470754909	-0.56068410469473	-0.773621261373734	8.46547464862016e-06	0.873054516084668	0.7451338173325509	0.67519134531003	0.579176738888818	0.44520850052216204	0.9857507283220052	0.9415614613297618	0.904677041468324	0.9712568367735462	0.8193552617650752
C20orf85	2.62519086723697	8.58345205840358	-1.04352785576022	0.009794263540864729	0.885769633229198	0.0071887625768909	-6.92284631768803	3.4225276535856897	-1.42514695995204	0.00941965950045208	1.41023586536547	0.0108792607043141	-2.3145973585221804	0.00334838400530937	0.16446086897575302	0.9925473931160469	0.16927015312059102	0.9913981315490341	0.031700432825203996	0.7828191145629347	0.9982412986976916	0.6113676896459416	0.9992877611837898	0.4441588864211069
KCNK15	3.6698793462150494	5.40227559618857	-1.0617064785281198	1.49094999867301	-0.0855505403890573	0.343781647403963	-2.8626053906987594	3.06621370806562	-2.22694379086992	2.06523973880052	-0.19116975948384804	0.766927956084815	-1.3737886290832002	0.00888771530961213	0.0336091897150427	0.0477778821619816	0.8497560531283019	0.449931124040723	0.18945252551520803	0.6520745602117972	0.546761494179531	0.9573855532203269	0.9598163023508314	0.6458985452899852
MTRR	3.90408666021788	3.56848575397512	0.07499398632451201	-0.35342101899389505	0.049543856767678994	0.654995207210439	0.262721493200315	3.3801200970930694	0.23505684745903802	-0.7204384770513299	0.161225378783686	2.13597274022516	0.21105056729497002	0.0020267841432574	0.8157617018091751	0.4768315189813379	0.8729967601630141	0.0409592041565482	0.8342749113132271	0.979731237847002	0.8561531989114017	0.9643836709903169	0.8054271646079026	0.962816832899514
FASTKD3	3.3573909555764403	4.35529730830523	0.515678358216173	-0.14973448097957	-0.200226671408767	-0.32860710994098996	-0.9044506385798571	4.73947232392345	1.81289143993069	-0.33234220424293603	-0.7084609723624959	-1.12087025559361	-0.833241908487835	4.85739349283644e-05	0.0798665395528193	0.7419419434491059	0.48412803063341103	0.271235781080995	0.41129337997401094	0.7220082284743462	0.941304983919707	0.8274385107539574	0.927216648963891	0.8046069857381467
PEPD	6.78932352296044	5.57521421532287	0.41194009422033206	0.234420958458568	0.0428009496869902	-0.0585755571178736	1.11414253070548	5.788368037225701	1.35669863151097	0.49948599346311606	0.14333290925809603	-0.194182552383217	0.9677889474324359	2.52257634989042e-06	0.18499902856346	0.6210806756961109	0.8869857004437051	0.847341884724164	0.3408877061705589	0.8028822423738384	0.9069113522530308	0.968252668837546	0.9964236288102557	0.7561277146986223
IQSEC2	3.3496701428691398	3.58896923418783	-0.03939675026866	-1.2538840131966398	-0.37031167147960103	-0.366708759888823	0.837569527934468	2.20528180067258	-0.0860171623159192	-1.905712598977	-0.8878436302955841	-0.884558281182698	0.4410172520258401	0.0417963550422668	0.932027378424138	0.0663227134908168	0.38177848971169004	0.383919943541993	0.664769090696436	0.9894762705658352	0.5822140077993778	0.7729164653397839	0.9431697587879876	0.9129628483649337
VAMP7	4.9252109011637195	4.82972191266284	0.14961038791323902	-0.18462877334272101	0.34615885676681196	-0.259395047450278	0.26997103359689606	4.34208235183662	0.43294046731249103	-0.350897730511185	1.0300776577929	-0.7525496969559209	0.20556420876809198	0.000148030749038402	0.6681548113720649	0.728117318186415	0.311207183838247	0.45758528125302295	0.8385198924694559	0.9599220334313436	0.9368154183640156	0.72478998849939	0.9607908207414366	0.9644635917336429
XG	2.54542275420116	5.30050378315071	-0.0373000360755527	-2.1013313742798303	0.485778390348557	-0.39003418258757	-1.46840288888768	2.3774949589316003	-0.0629873193365471	-2.3859357960759704	0.9098539065947091	-0.7108947855925679	-0.564747715103028	0.0275478104428815	0.950198840683692	0.0236540797878742	0.370540862404689	0.483141648837309	0.5777828056703771	0.9917290709919176	0.4858826271720983	0.7664558217375973	0.9662813189226149	0.8784253577439171
STAMBP	4.51252558256438	3.66523567411856	0.237909266168334	0.9991101570105171	0.3555644240912221	0.20198371039984503	-0.11547192179196301	3.3559909220390405	0.7297159321294878	1.94829766635452	1.11509236780551	0.6227332438857179	-0.0895225036491104	0.00215920196356413	0.471223573348141	0.0607879127648885	0.27366418200584697	0.5381651550939001	0.9292616738394051	0.9179524511942293	0.5727698041431669	0.6986427390417252	0.9698557532884768	0.9850228083180211
NAGK	5.2888639890586	5.15632247164899	0.509785891255603	0.271652336982869	0.3639170514724821	0.378097805707497	-0.4966980552810829	4.778884710978031	1.51303768061421	0.5147179066629249	1.09067280186139	1.14218462802361	-0.38022584229008705	0.00016834837103082702	0.141486535858956	0.610614275699793	0.28425689007460403	0.262412265447301	0.708341634250392	0.7714560396944193	0.903560641623187	0.7059494674903607	0.9237078588830652	0.9276861211389252
MCEE	3.75547252591324	1.0243519621326	0.3841355706570321	-0.145462891356491	-0.200662050302797	-0.21418170586248397	3.27720367993375	0.9504354676559019	1.2090531835325802	-0.294586277111826	-0.646706860358787	-0.6783010706852428	2.6067522140604105	0.34948571929698496	0.23608531461068802	0.770338847446062	0.5227391767860661	0.502779771731772	0.014099993780543999	0.8320336524060827	0.9491914113827888	0.8437529162328168	0.9698557532884768	0.38156740021495933
PAIP2B	2.641738715293	3.45421434322679	0.019642098162233	-0.16700918101916698	-0.26842834585168	-0.427540510105827	-0.5838097962874711	2.27354310556676	0.0455846900935914	-0.264212426749735	-0.673956357138276	-1.0529943538933	-0.327333830095313	0.035807650793229	0.9639439087045071	0.793429746494299	0.5056105631544411	0.301384992270549	0.747007697790501	0.9951281740169343	0.9552477149843094	0.8372869061025106	0.9329384884727234	0.9420614369524029
SNRNP27	5.61625540816326	5.52224879283278	-0.274176721599863	-0.23211567343373998	-0.20185872699952598	0.17899171297386396	0.450599583774187	5.30914806154041	-0.9043023766204409	-0.508791356087841	-0.7048776455185729	0.626684831145975	0.36481993149426	0.00014530934519244	0.37341268027672603	0.614641221842131	0.48633820687264795	0.535767207901647	0.7211082821293799	0.8946813104963566	0.9039648556644451	0.8280893792696438	0.9698557532884768	0.9309855517503346
MPHOSPH10	5.6143729219399106	4.652625348294831	0.12238093132524	0.00623875718289439	-0.0331809870072464	0.21077602717931	1.33965352345186	3.32386361945216	0.35027470792538895	0.0115313202386097	-0.0978484320984339	0.63441817304619	0.8134290405864921	0.00347329939706652	0.728595714408381	0.9908774744058549	0.92273805168789	0.53103022000739	0.424530659806661	0.9670183639977065	0.9980101369053472	0.9788824292795236	0.9698557532884768	0.8097073417199674
ATP8A1	4.58267883799647	7.114996533833651	-0.41718578716971294	0.724642142987465	0.840398296712929	-0.897710615957445	-3.43119605885725	4.6994921977099	-0.9980750147065219	1.20312717072428	2.24813047935567	-2.3203995844628302	-1.92185107235696	0.000187490782377472	0.326267577685459	0.23850890216498496	0.0324267024348562	0.0279922156741852	0.0692709911700969	0.8725015943059469	0.7433325876651584	0.40606471020370133	0.7522812491371011	0.5162164789750274
USP22	6.174707364672151	5.47616384584303	-0.23364729924536198	-0.248517304165404	-0.168616495152606	0.0751874958410802	1.04170729640131	6.80563617131946	-1.02466769935592	-0.741472293299582	-0.8051091135955111	0.361659966869872	1.0906660661255	2.77200575210091e-05	0.313861766434217	0.464178544748057	0.427352887765899	0.7204064948969829	0.296534180920339	0.8670927914464286	0.853195144518865	0.8006188140672729	0.9837774503498241	0.7336519755482557
HIF3A	6.683414594426661	6.37070456815545	-0.66395535568598	-0.466849202102253	0.549863712200068	-0.0289984436052179	0.439343778992491	2.63140460419775	-1.07359038970545	-0.551358262780425	1.03512242857129	-0.055616130718947	0.156926206050366	0.0148121651122101	0.29181182060658695	0.585683851297785	0.30956752609721505	0.9560575622551329	0.876493909606523	0.8530868979886538	0.8972236594160471	0.7242576617320621	0.9981152751244755	0.9721302252568831
ZNF576	4.0687009383018795	3.7999552970081605	0.115489849443145	0.58708232675922	-0.301647594310922	0.0587230850760934	-0.0285564712323797	3.63431522710269	0.377648858698589	1.2162957529816898	-0.998399901410332	0.19300998948151	-0.0230341739905834	0.0021950487888817197	0.708516370263913	0.233453330750219	0.326119488866961	0.8482627759978699	0.9819102239571229	0.9654947774163022	0.7397709670266905	0.7371763535140016	0.9964236288102557	0.9950627792311788
ZNF45	2.85726197699889	6.05501700206985	-0.532190578037214	-1.11316731117607	0.677215016625385	0.46045620130676	-3.27035704151313	4.1288266901368305	-1.09447866703288	-1.5907621513933101	1.55234727915404	0.999204884464034	-1.89898799857651	0.000267685961468847	0.282455024482666	0.122147265804819	0.131066102415918	0.32568723029797303	0.0672206466418344	0.8509873503908788	0.6396814197050245	0.5763138862396558	0.9359588466147218	0.5128406637056804
USP9X	5.533820976003031	6.94505561920846	-0.0283473002390324	-0.079221841070381	0.411471839204832	0.180948589638693	-2.13259492154903	5.35565596106436	-0.0943124764797472	-0.18183526909283101	1.53813337128111	0.6877041463448891	-1.4364053340713998	1.94463395380067e-05	0.925548508667025	0.8570793087774978	0.13617282618429902	0.497891159421552	0.161904579770703	0.9894762705658352	0.9678995399046192	0.5782300467747127	0.9689578849746908	0.6168672476260533
TRERF1	2.77209500790497	7.10697626030118	-0.530905765721143	0.0906561522492206	0.185664045357251	-0.9004377145607639	-4.82023811260146	4.692587930871059	-1.19086589683818	0.1448662979359	0.47754138103490396	-2.2383091524725	-2.7091419637068395	0.000137296159548443	0.243045018893714	0.885791903224786	0.636528956213355	0.0333026342633196	0.0128882515232141	0.8367594988504147	0.9765604042227435	0.8900050570966523	0.7626136113656095	0.37753779697462697
BTN2A2	4.45260894196709	4.88357108694214	0.520964861325684	0.366300421165821	0.8932269942911351	0.13825441907959501	-1.44641841424601	2.93529232180718	1.1117965782138501	0.516821916688831	1.99368935864351	0.312368995142471	-0.733469954614134	0.00914793214548985	0.275073899622905	0.609072730337421	0.0554236622823619	0.7570132301199491	0.47232239598841896	0.8470809267214573	0.903560641623187	0.461880090384416	0.9889790068786722	0.8318365080091983
SIRT5	4.61320775703954	3.77445077017739	-0.325461183136554	-0.40741487887104	-0.16121832700740102	-0.24121572534784197	1.66715542678498	2.52309790840083	-0.7864560569374449	-0.66109126790449	-0.41668368030611297	-0.62416888903295	0.9503666452810071	0.0219676650250725	0.437838475999827	0.513599200935895	0.679891912826533	0.537408180639442	0.355280888078514	0.9117086493500369	0.871229623017142	0.9061250876484342	0.9698557532884768	0.7659627825181863
MRS2	4.08956763516847	3.3355727921312703	-0.219675090884298	0.515519600810629	-0.34339869691233893	-0.10803047902194801	0.7228070098044209	3.73619335828619	-0.811835133086655	1.22718843627519	-1.30564229508028	-0.403038210184882	0.6888075413928969	0.000784077925622702	0.423281324720105	0.229295260043174	0.20159855354646303	0.689778128736564	0.49623729460432703	0.909547374079426	0.7369717236337373	0.6418175361929854	0.9820346640796185	0.8413208567443594
WRNIP1	4.6218637257639	4.10417496923265	-0.10789344681385302	0.35823767633301706	0.0957420498232102	-0.24629074181238897	0.41240814060977793	3.8972663345102996	-0.34056921608487106	0.739132768430545	0.315398390747909	-0.787383840901231	0.334744813251651	0.000506016078441324	0.735801362697428	0.465570661077195	0.7546427953879051	0.43723410999002005	0.7401468476988721	0.9670183639977065	0.8538587655387735	0.930046665134684	0.9571722029253004	0.9389386298567877
RRP36	3.90910322057265	5.18198937470358	-0.10722241695405801	-0.32304219548698	-0.336895187607927	-0.280740450250941	-0.701486537327016	3.1942624739454297	-0.220508099587181	-0.42547970267144203	-0.705695575918988	-0.581696504930298	-0.363124543922876	0.005307887565235861	0.8270239879616691	0.6735443832813249	0.485829408666278	0.5651955286174111	0.7209652011987271	0.979731237847002	0.920742396216226	0.8278312520850691	0.9707345994529782	0.9309855517503346
SNRPC	6.37480682643906	4.484671176294889	0.42777360908318796	0.33422273368351096	-0.595897260956064	0.0233072975093077	2.03273297268528	6.11646956010512	1.88535121365962	0.942569545976013	-2.64817941844719	0.10294598349919301	2.3284849913000603	1.00729034178358e-06	0.0691004345185466	0.353430243560217	0.0127769917405546	0.9186909270126049	0.0268143577263353	0.7152261645259863	0.8089184338563619	0.3457650826693981	0.9978375366810488	0.42635541722790393
SERPINB6	8.30379158330108	7.37908859721682	-0.0811869155416952	0.0115967864717028	-0.19910667348415098	-0.17987379194158498	1.2956427877940602	6.674571516820331	-0.282849972662541	0.0275641297745756	-0.765601022692115	-0.7045211279255359	1.00085020612919	2.21553829233195e-06	0.7792790513280071	0.978200950344092	0.450552318885881	0.48737003431982795	0.32734368110328904	0.97264910698475	0.9942263630025359	0.8124763570895337	0.9677420265897573	0.7507901587150747
XPO5	3.61182309413798	4.87115688628431	-0.34133555656821196	-0.0036221701685350202	-0.27983046803244105	0.4223595673745821	-1.46535589077146	5.40997994868333	-1.2231381930593799	-0.00838786009516773	-1.033796531518	1.54739002352994	-1.37674867035696	7.31990703879735e-06	0.23079892013737	0.993363065587042	0.30949350510134005	0.132254770294698	0.178778355239762	0.8273098435503091	0.9983667975019894	0.7242576617320621	0.8956507449373656	0.6337059185433491
ABCC10	3.11919515321583	4.15670948268799	0.183318205635501	-1.04657864651998	0.656523466430645	0.152270032145476	-0.795778007111481	2.40012898011718	0.39498164839923405	-1.5131911431129899	1.53202332097498	0.351037763414853	-0.390235533972344	0.029473804663188	0.695658929855708	0.140806979838497	0.136495540455336	0.728252439976333	0.7010768996663871	0.9630018621244154	0.661782738640625	0.5784495476578074	0.9852447776611404	0.9262157537074441
HIST1H1D	3.60247152819581	5.325663508178231	-0.43426089280481206	0.0766531055407265	1.5332999933349298	1.47805901321957	-3.94391427550877	2.5844934000305297	-0.8198373576110229	0.11184428799602698	3.5741780714857203	3.61446813482802	-1.65475660042724	0.016699057913558	0.41890360466010496	0.9117299744422479	0.00129634405149114	0.0012007401508723	0.11024445621777301	0.9094827596651742	0.9843566223916802	0.24756120308319865	0.659868097495767	0.5618881334001758
PEX6	3.2683301722099705	4.36263152026644	-0.514162103518161	-0.246849083873045	0.49103158557372995	-0.30288308430436	-1.01269989570675	2.79893762423126	-1.0381169946156301	-0.34215937561127296	1.09449028635013	-0.638708637666052	-0.556186528835806	0.008876137954996791	0.307510849321918	0.734616507250468	0.28245001331023195	0.527859049049309	0.582208440390426	0.863945953342237	0.9380309307981044	0.7045993373998618	0.9698557532884768	0.8805374026348873
NQO2	5.05630183568909	4.50495708891745	0.5608283463807591	0.8230924587650649	-0.12918578686955803	0.210009213100359	-0.180856123380012	3.75587905674281	1.80228068352171	1.68061442476189	-0.426520157215079	0.7147928948990121	-0.127536813548627	0.0016780036653570001	0.0816594195249931	0.103536640479306	0.6730518710005351	0.48097954705772705	0.899784651092172	0.7236502098824587	0.6247178990912347	0.9041356372740934	0.9657519343091079	0.9785927304579746
PRICKLE4	3.95738675657632	4.76613134879074	-0.0721609102462644	-0.557502039442789	-0.15173226685012697	0.088765040843908	-1.3609795666906201	2.12252521998861	-0.150130833085954	-0.887692022707828	-0.41165029578332396	0.24381428956840898	-0.5342255412526641	0.0439202321842693	0.881721935300453	0.382311362914169	0.683816997920312	0.8092136549682378	0.5973378031870279	0.9867246497079797	0.8258282411876028	0.9080423412646067	0.9950227347358651	0.8877264871779978
OARD1	4.82533893334862	4.922911839986639	-0.19760826700038	0.7721062864853759	-0.0044584846626027	-0.0892573329653448	-0.569287831800569	5.9518384063071705	-0.772020082627503	1.9463416548455101	-0.0180156642508295	-0.35510565815911604	-0.578355070545969	5.3256988793205104e-05	0.44697131560360603	0.0614398474406747	0.9857508322737459	0.7249949569174241	0.574086723202399	0.9118165714552171	0.5727698041431669	0.997026784311865	0.9843117431904711	0.8769567072502964
AARS2	3.07752644201764	5.22689964919983	-0.595393492804072	-0.9078983237631669	0.33688268267806104	0.357715742054348	-2.08586846215035	3.8191738097572703	-1.35718990779255	-1.44320073129234	0.8585502935393392	0.8714149050511949	-1.3073098674401002	0.000626068168473345	0.18484462046258104	0.15932542713200598	0.397396690970305	0.39044816077648403	0.201038916509538	0.8028822423738384	0.6827926289667046	0.7832713712938132	0.9441739958630425	0.6582374792542368
RPS10	9.1109932203553	5.866306309922599	0.6818700713571579	0.8799273408327791	0.33612420247591496	-0.36307513529769003	2.87435431244066	3.04636908728553	1.12167557435817	0.9478030607411191	0.56021224914184	-0.5992743697327629	1.24819132836214	0.004794885118678821	0.270898547070512	0.350802511976839	0.579494438821788	0.5534891080990939	0.221615232364647	0.8465704219779976	0.807600608299614	0.867839084757345	0.9698557532884768	0.6769760984655625
MOCS1	2.92770262435494	1.66677580544862	0.150100352988933	0.0855608165617575	-0.29713352861368103	0.58393002815	1.17269915424943	1.08709095655102	0.421349773867939	0.16422681367070402	-0.93801315979783	1.90467851990419	0.6658176797687471	0.290004251992139	0.676665770349911	0.870763170141322	0.35695059120171996	0.06833796942366901	0.511533640879114	0.960131111706752	0.9721878705253535	0.7560945592929437	0.8369004632225278	0.8481864167001045
HIST1H2BJ	2.53383076858954	5.6083781737072895	-0.201593560360294	0.0789587481524849	1.40411982058068	0.5145839732614651	-4.63366128266385	2.3330665666682897	-0.29672529456243396	0.0834974235626773	2.4890394670009504	0.878524552999617	-1.6339195660085402	0.0315585096330212	0.768720953100048	0.934014958222327	0.0188027592771629	0.38710814774352903	0.11810541302475501	0.9714928641080329	0.9876735438132274	0.3729969593022969	0.9434593167172409	0.5732607872626415
MED20	3.09578021275329	3.79198320541292	-0.216086774924555	0.7706994268847841	-0.0610942166473315	-0.170642648270621	-1.28902508196039	2.29797596006319	-0.47187006914952895	1.1260771290990301	-0.144592317607057	-0.39571074252631	-0.6614986332635261	0.0438659615710762	0.640459579777013	0.26912034901439996	0.8860533825992579	0.695569866257655	0.521399527435273	0.9573710847215527	0.7509740784575033	0.9678836746471556	0.983094148582347	0.851703596723045
TBCC	4.74679535862839	4.40392762379334	-0.124541885233486	-0.163299012073603	-0.48805983640597406	0.16698773976167403	0.8169343272919409	3.3671910454739304	-0.34404872371876394	-0.29414659923198605	-1.40301977282731	0.488857665499848	0.528004074694406	0.00355543074967687	0.7332314536379909	0.7706717872174491	0.17099698995363596	0.6286426919083139	0.6038467083090021	0.9670183639977065	0.9491914113827888	0.6122631768159592	0.9758580188223618	0.8903998741667042
MAD2L1BP	4.43401525855434	6.27313855513438	-0.539362066508829	-0.34197212695338597	-0.5803532959912691	-0.0983801175086282	-1.36131537565893	4.871968336751969	-1.70378297726435	-0.748995425296218	-2.06568361602428	-0.36497740543244606	-0.9291167521460161	5.50273408353525e-05	0.09945259345527999	0.46022056118278704	0.0487390452513007	0.71808848866381	0.360427706595281	0.7420208787575976	0.8521027737642731	0.4467021209963895	0.9837774503498241	0.7699767119964801
KLHDC3	5.05894076634222	3.93697971307226	0.32130779048866	0.0774605847338471	-0.12215608084619399	0.116176492038329	1.12794001158908	3.8796892012838	1.1173238301850401	0.17507177956273398	-0.44049622212610795	0.423017494982531	0.9387040045980171	0.00179880174521411	0.273162530310311	0.8622053876970419	0.6627367182131241	0.6753686538526871	0.364335731798335	0.8465704219779976	0.9696007805268596	0.9011000742581224	0.9797205728410048	0.7726724473432675
TREM1	2.4689237506992403	5.34550322662366	-0.464259195098747	-2.3909293818501203	0.6745425630411321	-0.98840747870618	-1.01197025311005	4.32777375350924	-1.13703926970384	-4.224961400874189	1.88252062245211	-2.49449831387943	-0.713200493224553	0.00015405602739666799	0.264522620479606	0.00020507645998471698	0.0694962584188095	0.0183487146294565	0.4812332044301121	0.843635215415045	0.21136272877866624	0.4849724166355352	0.7352720990203847	0.8345108150602767
MEA1	6.45504313668783	5.89460585057963	0.38327320189318004	-0.15750862133596302	-0.12402788084651699	-0.10382318774667801	0.7633092699471529	4.82024279156238	1.150361972226	-0.314837443976073	-0.396966865840087	-0.335321918450295	0.527640742448627	0.00022649332261162202	0.259087167044049	0.755090489863072	0.694398072190097	0.7399856173290451	0.604356966439069	0.843357955809871	0.9437252084771159	0.9133591517765137	0.9877945089280151	0.8904326873438354
COL21A1	4.442943300334231	6.55494947973639	-0.667036843144021	1.19553506684391	0.427983475922299	0.289567589021294	-3.4690300059404904	4.48330162678327	-1.38832878514373	1.61299086779679	0.9323516214726691	0.619298544485575	-1.96316894326287	9.975258614586491e-05	0.175260705311189	0.11721803846086802	0.35859821559198796	0.5403947453354261	0.0589560425655192	0.795360501583028	0.6316749850391221	0.7569580986123103	0.9698557532884768	0.5023216881622383
CDKN1A	7.905344981565619	4.13295071829745	-0.38480353413359003	0.58415515593988	0.25351082542599107	0.241242969894356	3.75555407294439	2.36737092107377	-0.7575293151642869	0.777479713836575	0.532387504714831	0.504853949935392	1.85214518170854	0.0245620261687954	0.45464222212107597	0.442964066972526	0.5983790314236179	0.617350044086776	0.0738683895754088	0.913683052639986	0.8472043850636174	0.8762746851257438	0.9746250433937454	0.520234606777126
SOX4	6.56329191577906	5.03038357618579	-0.349383799351241	1.277084229762	0.399000324097628	-0.132422465433458	0.7833058480208391	3.1007070028926598	-0.6955031027674711	1.6807911452363797	0.8355332325122379	-0.273453326827657	0.4087019057661179	0.00417695521118357	0.492092918652508	0.103188031588117	0.410022877768519	0.786378608067725	0.685661336001374	0.9254293745634743	0.6247178990912347	0.7908201113971263	0.9950227347358651	0.9199110267200391
GLO1	6.55215295172172	2.5992128475377	-0.0601707835245855	-0.0481358712300521	-0.136308477191483	-0.00238684542903488	4.6131850308542	2.1312060760575102	-0.204489409491112	-0.113667678976264	-0.517140988905387	-0.00918930343408093	3.2614840086329298	0.0476061420475634	0.839356701812289	0.910280450682721	0.609106881389908	0.992735816001208	0.00418330908445924	0.9819921663326568	0.9840031503034611	0.8804174634201796	0.9992877611837898	0.3135909228921397
CPNE5	2.79079276102002	3.87057124802531	1.03020103161255	0.20146512558864502	-0.11705367877379902	-1.1594274486142802	-1.21789676327113	1.95935603220861	1.83093125820483	0.23005125058360398	-0.21095856339687	-2.05428517336342	-0.522083678776341	0.06495716990369	0.0770633614933426	0.81961528473638	0.8343770225142221	0.0493074768931216	0.607099949569316	0.7188839927710264	0.9603857976212065	0.954309935351752	0.8081240025078082	0.8904326873438354
RREB1	4.62357557246672	5.1075812885874905	-0.481357940519462	-0.0944257576292355	0.144130430638595	-0.163332170703987	-0.357552712151113	4.98378692143154	-1.6038642775503302	-0.21309975388925	0.516720985063399	-0.580264189760994	-0.29600649354189096	0.00029688957594188397	0.119658063941335	0.832698052933837	0.609140132019915	0.566226548634245	0.7722911380638771	0.7631297351973803	0.9631198117057259	0.8804174634201796	0.9707345994529782	0.9485420851589494
SSR1	6.4196198882436	4.42509178546109	-0.281428326382772	1.0887368087370601	-0.110020914860808	-0.14368679155207598	1.6808372958442102	5.80211335541438	-1.24702795302878	3.15802199021137	-0.510679896627351	-0.655864722466161	1.88527123993709	2.42709789437887e-06	0.222035511393436	0.0036076979800229	0.613312826489704	0.51691005454091	0.06911159111668902	0.8258239119375445	0.32661692379140655	0.881285861127727	0.9698557532884768	0.5162164789750274
RIOK1	5.01134966606845	5.543688202565731	-0.315314827898156	0.009396366444283379	0.146658713836776	0.389611771825757	-0.556631274196625	5.1167104532740195	-1.11623571274626	0.0222119907662711	0.551748343398234	1.5093081916303	-0.437262445011716	3.93569460555149e-05	0.273269105182438	0.9824295630591141	0.585412057830469	0.142496359956953	0.665678568579656	0.8465704219779976	0.9958124133895475	0.8709617053446033	0.8959260316509445	0.913011763022746
NRN1	7.8950287974205	5.7189651897954	0.44050078306199497	0.743268824426208	0.11742797576539801	-0.0682282529518604	1.63044217652908	6.329665540164259	1.9837322564021103	2.27350078915473	0.58267871293882	-0.34600015319434696	1.5579398151465702	1.51478610100476e-06	0.0568197692712726	0.0306924338875772	0.564845565273768	0.7320193094827329	0.13068900886010698	0.6974522861425395	0.5037983389749744	0.8632560626731919	0.9863155998814471	0.5841827575537005
SLC35B3	4.64257083764951	5.00596267024127	-0.00471396144293765	-0.277280031491151	-0.42435134558656	-0.49279157850667	-0.0583956054436687	4.06522075731835	-0.015451229052357001	-0.626726751860136	-1.5472590487754398	-1.80426029137427	-0.0409738236185874	0.000668578168023487	0.987776597427655	0.5358093256405829	0.13335097940482302	0.0827164542764143	0.9676999823328879	0.9984268764013946	0.8802944770410278	0.5763138862396558	0.8514536855012894	0.9918985485372176
RPP40	3.3424498329491095	3.4917482372909303	-0.148566421473921	-0.0680423011430717	-0.729775175201706	0.00938186718011547	0.738254254140071	2.13300994831047	-0.37467177647087	-0.10941401129731301	-1.8725114686895001	0.0247018857613561	0.39064944428481696	0.0434750915906625	0.710611362159871	0.913630555211321	0.0716470405810991	0.980473256201788	0.699094743093041	0.9660412788391632	0.9846907095055348	0.49057150139058436	0.9987947691523125	0.9252123389369948
ATXN1	3.6815274864497103	7.212419989763781	-0.40308269194157303	0.8579100564765759	0.9050026328440359	-0.505102471631505	-4.70333314976684	5.176849779533731	-0.8655216678859492	1.21480913943775	2.05414245878424	-1.0715883497114498	-2.8230310732145	1.4137585091308899e-05	0.39362158395652896	0.233914209246486	0.0487648826720055	0.292450308838348	0.00836744847830443	0.9027792846133872	0.7397709670266905	0.4467021209963895	0.9318594804750134	0.3600949130346364
NUP153	4.34796214177467	3.92006868092341	-0.0995828904992915	0.233584540786995	0.172212304323675	0.167504208566689	0.206062730057857	3.2368464857670496	-0.270786910298559	0.4133469646380579	0.485552844834067	0.46762491543303103	0.144498385982769	0.0029446423293207	0.788409348204473	0.6822922591606251	0.630811658784035	0.6434320550509219	0.88607331281948	0.9752330866550024	0.9238838900355816	0.8874917634403077	0.976714918270123	0.9753807679994169
DEK	7.21764508491844	8.0675169076167	-0.0444242563000236	0.12120502681932001	-0.27551581254165103	0.236494129309696	-0.9834029122009929	12.5826421271914	-0.233800726484184	0.418132099351068	-1.5224747253039699	1.32346997222637	-1.2736278875728	1.67150733997464e-07	0.816790066454896	0.678832032585772	0.13876201201135901	0.19664581814823	0.227496219637854	0.979731237847002	0.9227766769284067	0.5803980469010824	0.9210581780373829	0.6829431554372669
EEF1E1	5.44683055533015	4.50957209077312	0.669955869939741	0.206367781039311	-0.258463940542487	0.216091010131421	1.15708589670376	2.4396945688479	1.36505531923676	0.262121760835126	-0.5180430415619	0.443423193237678	0.525347565094088	0.0249132862037608	0.1823874421483	0.7950232780266009	0.608312618388143	0.660799195434204	0.60480333382714	0.8026257593302397	0.9552477149843094	0.8804174634201796	0.9792410001108816	0.8904326873438354
LRRFIP1	8.47140597438238	8.904447374077789	0.15058176167226903	0.39833781187039896	0.14379604345114802	-0.0834639123711839	-0.832535131180328	14.987945138929698	0.7640797274179371	1.3199414013304298	0.739013120839558	-0.427552119456734	-1.1593676292431299	1.79119776470178e-15	0.45078790519038	0.19683838550559302	0.465642236217295	0.672030670742006	0.255451221561802	0.9122674958190603	0.7158104675212406	0.8196840333285509	0.9796510629111544	0.704609530563833
EREG	2.06811584473069	6.49576871826832	-0.217465953119005	-1.7309654007445499	0.7002411117937641	-0.372850703702179	-3.7713205023353304	2.58982224269684	-0.322687116519939	-1.73629082306026	1.19159023666616	-0.611638201685176	-1.29024580726754	0.0172382886623856	0.7492111203444458	0.0929604863160026	0.243382938157121	0.545842413981912	0.20918324947600397	0.969431504721341	0.614960901414643	0.6754260361518174	0.9698557532884768	0.6654444755584905
AHNAK	8.24235885905617	7.82513213434783	-0.262548911822272	-0.15679270792879	0.0601016583325573	0.17471082958018602	0.207911003911818	6.00610225562659	-0.815080943418241	-0.34042119461117304	0.212204568745251	0.630010952987737	0.13737864121507698	4.61564996025531e-06	0.42167188610806206	0.7360452093804741	0.833528191966759	0.534048774554726	0.891789320786807	0.9094827596651742	0.9384468317886103	0.9539640005822388	0.9698557532884768	0.9770242801062018
EMC3	6.1950217851068405	3.9164683587105698	-0.12146458943433301	0.791354335730038	-0.18491256741843698	0.0220481922848995	2.1078909707414297	4.42035099663459	-0.466380386090569	1.97230844879398	-0.737247956875498	0.0869519351091246	2.0292446844582	0.000118968114277526	0.644312226319494	0.0578542611508241	0.46669893223522796	0.9312875079544841	0.0513872180076174	0.9573779686142667	0.5714021304098021	0.8196840333285509	0.9978375366810488	0.48686401433263554
SSUH2	3.9574938444445698	12.5729867315866	-0.112146046826154	2.12219228020964	2.1618169953336697	-0.9357082265763851	-11.909305495083899	5.58729320126691	-0.13287460165089401	1.65739482438238	2.6578181100291403	-1.07033590129362	-4.2491453804749	0.00609530456992243	0.895494240886486	0.113281667105355	0.0138258663385853	0.29321169308469797	0.0123914787128532	0.9879688470009491	0.6269610375395384	0.35214897611166196	0.9318594804750134	0.37753779697462697
SH3TC1	3.89932930611746	4.26530209177973	-0.246325981269436	-0.070133023993418	-0.281504583517553	0.0540661244597953	-0.380536985302162	2.8866957422954798	-0.5668411058697261	-0.10800101579604901	-0.685176753651022	0.132389507477427	-0.21927975704485503	0.00977514087048528	0.5751889288978199	0.9147176027967892	0.49851929440253295	0.895574187363683	0.828971298867145	0.9416910813243417	0.9849937040865513	0.833046597783396	0.9978375366810488	0.96222186235766
CNOT1	4.99716440615042	4.3242409004599605	-0.327355538150479	-0.0553663506413837	0.397830389678927	0.336099183654888	0.5978483053362299	4.2658106965086695	-1.07686701307766	-0.12255372714062199	1.40655854242506	1.17413232770051	0.504807068070419	0.000183067417986456	0.29012345805400397	0.903277818290563	0.169833336668451	0.249578785989748	0.6173825814623729	0.8530105108506054	0.9818424453605755	0.6117092634354626	0.9225564343825513	0.8940343496010807
LRRC29	2.62734378599475	4.27258680622463	0.119919359931693	-1.54692091384792	-0.297337573038403	-0.24422046165190303	-0.5941747965614079	2.6300631587867795	0.23230821938920104	-2.0009792917572997	-0.611490523984374	-0.474125468986146	-0.313856738438612	0.013340689929507	0.817876142252861	0.0545137944102142	0.5454812173546371	0.6388432164381489	0.7558019264451509	0.979731237847002	0.5655578621630302	0.8537512524459756	0.976714918270123	0.9432949515729573
BBS2	4.31755744649718	7.5398310353216695	-0.18573357782333602	0.0193130282602671	0.601513679101583	-0.19129781995989104	-3.7774406201206703	7.7199620587858995	-0.558051583358941	0.0378700725826318	1.87262450095693	-0.57501574063628	-3.1899764575204403	1.3003330610828501e-08	0.580950309644205	0.9700421602831559	0.0708955169639723	0.569568426790359	0.0033233045064910197	0.9435425846010278	0.9934980692626673	0.48706296140172534	0.9707345994529782	0.2821983405501824
MT1G	2.59603275267644	4.8223845847015	-0.40790701568388	-1.28266613637076	-0.8218289176176881	1.03827696644783	-1.61370042741216	2.33378934016862	-0.674091907987265	-1.4034274022944901	-1.41624645417723	1.81414613790573	-0.660305087216006	0.0358043833224303	0.505612310762462	0.170772168838688	0.16702127566994598	0.0803449956491573	0.519633391605935	0.9276385819719738	0.690373569223412	0.6094634959491037	0.8498231718700655	0.8513350284460773
MT2A	11.019528782890802	8.07413422100543	-0.835149216379517	-0.4548035955206	-1.15473753586347	0.821154223817925	3.41052857724469	2.06641909337421	-1.02514621996042	-0.407456906494205	-1.67760177170809	1.24074939366081	0.785484123212713	0.0487987695875228	0.314499103940105	0.687006565965965	0.10568729886186098	0.22623327281505898	0.438329749039205	0.8674451796115208	0.925040679655836	0.5408713564170701	0.9210581780373829	0.8153172192272425
C16orf70	3.64074299807019	4.26769665026835	-0.0785556749223746	-0.17387868213249502	-0.211821907909011	0.070545989172869	-0.6352496335124671	3.41448805473939	-0.21994367580835197	-0.321184984562463	-0.6215394218853871	0.20937062216494	-0.430533753047923	0.0030602227000321	0.827432209151795	0.7502979343396229	0.5389453711302811	0.835620276791227	0.6717569112465009	0.979836527767934	0.9427600470709927	0.8508124936649827	0.995847463748473	0.9156014018685751
GOT2	4.85099006388847	3.1551726881380295	0.21962310584435102	0.682960456932425	0.0181355575307642	0.733147684929516	1.00804207518092	2.4410209138649197	0.567583934965582	1.1097066529633401	0.0476221344339089	1.951283124382	0.6536734296667629	0.0207619962975689	0.574540930231655	0.27594177915760604	0.96233301391628	0.0604162333733223	0.518301620381203	0.9415445493820443	0.7560099584990498	0.9915847039167216	0.8200869741121622	0.850749718546745
DOK4	3.92581631796652	3.77061686786287	0.252827348458571	-0.48909635471299895	0.765847316797491	-0.322084397924426	0.23372772426457503	3.08353116305193	0.676771394442948	-0.885642891369117	2.20435516612589	-0.8876006730393641	0.164002729563789	0.004363580963469779	0.503736295778359	0.382854152869867	0.0353106523990258	0.38181670035316206	0.870828949646029	0.9276385819719738	0.8258282411876028	0.4188455488091994	0.942169132185816	0.9708356674791357
CLYBL	2.5416123728902997	5.72382424413058	-0.124346357872255	-1.4334278395807498	0.0931802953599814	0.342955440767861	-2.87701066835452	3.86054962016542	-0.28623660453085603	-2.25804674316027	0.23718677944178398	0.8716252316262908	-1.64155109062722	0.00115146770662254	0.776673331915361	0.0313784266642109	0.814144785469203	0.390703407812246	0.11678329562200801	0.97264910698475	0.5037983389749744	0.9473802463049812	0.9441739958630425	0.5727872333915693
TMTC4	3.62650933028539	4.804888472291879	-0.25648405437794	0.643642161221234	0.428429835421807	-0.0194108372634993	-1.9961955360381398	4.2117101686388	-0.747540129320517	1.2372909662879799	1.31608605247395	-0.0580937100076989	-1.4803479708531397	0.0266898730254782	0.463491501721604	0.22663442163243397	0.19996971074255399	0.9541035403054731	0.245834990072846	0.9171312310125561	0.7366824205296829	0.6396309355392554	0.997846761506601	0.6954586053011029
RAP2A	4.18735963315754	6.559858673151179	-0.740609178198406	-1.10818562899598	0.480456359195254	0.71062421723057	-2.19756080848272	4.92912961963184	-1.75398858486841	-1.81809593722229	1.24326391707906	1.84727876549292	-1.39245312878149	0.00275433638046296	0.0912613398037242	0.0795081934957786	0.224470402254803	0.0750517466134326	0.218343183440551	0.7278768293320739	0.6016274860812594	0.663130867957825	0.848939342932591	0.6757635826817965
ABCC4	5.51291576031108	4.76115679005459	-0.546273007116043	0.37593189172832	0.0565398403115266	0.31946545640448304	0.11067672906794401	2.32406408461044	-1.11300530074746	0.551419229104894	0.13512052936449	0.77416050476173	0.0466428866357149	0.0300171912560332	0.274696445288803	0.585622404112222	0.893488613996247	0.445519111105605	0.9631936045159499	0.8470809267214573	0.8972236594160471	0.9704272496456173	0.9598163023508314	0.9914377518503795
EFNB2	8.32041344923925	7.02488571279768	-0.20380534456052699	-0.079684641967297	-0.10322747625457	0.134680692897332	1.5795709800753799	8.999027587003141	-0.8141715376942141	-0.211922908558975	-0.427114287296289	0.557328009062695	1.7000891145205	5.02684284327578e-10	0.42196256153712397	0.8336004151588342	0.672346009693536	0.5814382605234449	0.0994609271972006	0.9094827596651742	0.9631198117057259	0.9040831995616543	0.9712568367735462	0.5473261828924745
TM9SF2	6.61230963863896	5.23630469643438	0.0802552353383177	0.54484723609325	0.43307422407206997	0.0037150872562674705	0.8512256494142829	5.02646304981547	0.278958103776872	1.2741214571698	1.62381770471764	0.0139660040132807	0.6900995226072251	0.000139499145535979	0.7822124484428491	0.212402931550631	0.11503993437152699	0.988953712369752	0.49990548083884095	0.9730399907997486	0.7267726948449187	0.5565666864646012	0.9992877611837898	0.8427301701251302
IRF1	7.679792253925201	8.43847990506228	-0.32617821897041904	0.25986555999899696	0.6152565734932	0.198980071214239	-1.3108885919093	4.177820587520809	-0.734515672189592	0.397175876040565	1.5281677154148998	0.504327023931807	-0.570961426013529	0.000340695704529936	0.46906886917320506	0.694478208976042	0.139055698927936	0.6185855373533721	0.5724002068729339	0.9179524511942293	0.9280192232005506	0.5803980469010824	0.97463254307228	0.8765147172851014
UPF3B	5.43328774272642	6.580993640823211	-0.0695064365090276	-0.20811969045319897	-0.198170424410267	0.229304194292631	-1.10473717367277	9.36501268228591	-0.302483814797296	-0.585095202921299	-0.8757560260428721	1.0087457449853399	-1.30728476066723	2.06108258111581e-10	0.7643706392108779	0.562859079074074	0.3881210069271	0.3211639572594289	0.20104733350155998	0.9702834463842485	0.8876252433798895	0.7769797664735945	0.9341648696933534	0.6582374792542368
RNF113A	4.33014874235399	2.19884886114408	-0.362598409920813	-0.008344118113053871	-0.37600490739511894	0.16990972142601002	2.61954366247356	2.2205358251566802	-1.2321098536093797	-0.0186985660338995	-1.3479255901684197	0.6072501023178439	2.2639459829639597	0.0340806689117816	0.227478045953524	0.9852053817936909	0.187773302397608	0.548254028921435	0.0309686963980855	0.8273098435503091	0.9964191702113623	0.6292498689574064	0.9698557532884768	0.4429510919409631
SEPT6	5.030711119433071	7.1357019371613895	-0.0900349986553393	0.8718055910443879	0.308138585781075	0.27906905004981397	-3.30736079150747	6.58036633002748	-0.251181936355138	1.5462127964372598	0.8710789889946021	0.7819320834187421	-2.50699775974367	2.78771308533603e-07	0.8033860102477571	0.132538335171161	0.39062860664484295	0.440382619538704	0.0178231400167036	0.978449134243979	0.64851364636967	0.7791337571888365	0.9588786894315291	0.3943853372874979
NDUFA1	7.91997696283025	7.56479788731506	-0.12244007329269901	0.14313348768610099	-0.213197305228761	-0.18454943126977	0.6175930159384849	6.76783851032899	-0.41667777305298404	0.328288420845188	-0.792063343996112	-0.696486709469647	0.47009778720789097	1.5940769842886e-06	0.679922877327433	0.7450484362659201	0.43508062646642	0.492144065684831	0.6426820185992751	0.960131111706752	0.9415614613297618	0.8038887489705904	0.9689578849746908	0.9011869733826644
ATP5S	4.6128004901638295	3.8392012110423797	-0.395232543823258	0.139008516988067	-0.27283410636814004	0.25904876434523805	0.9244122620802351	3.40251678007531	-1.27704071093992	0.300550709509202	-0.9505643950590881	0.918649064462152	0.692479077943086	0.00628873714604835	0.21153513991946898	0.7658409739220029	0.349696413924369	0.366457951707882	0.5025187856302871	0.8170946849002809	0.9480024280560173	0.7517817926750014	0.9411072304215022	0.843535860180383
BMP4	4.8920068084818	2.4630266015621602	0.922473255359819	0.6963481492618381	0.232406916843067	0.0125299298808922	1.49224097706799	1.1032270773948898	1.6711814093902901	0.8377876926977751	0.45039860612587496	0.0248017757903403	0.573453417963096	0.28299186423631895	0.105135961103709	0.40891413030464396	0.655830192256838	0.980390177786741	0.572212768974731	0.7486512814667565	0.8333976294668638	0.8977997994806312	0.9987947691523125	0.8765147172851014
FAM193A	4.35648428342307	5.2222113636658	-0.4572134165875661	-0.9204320824905259	0.0249433777032163	0.39924755728232303	-0.4067465928450739	5.42156272188675	-1.54594159421482	-2.10390217574002	0.0901271874823478	1.4471241877030598	-0.358361835137274	0.0006567381362305201	0.134594680951592	0.0443193055600672	0.928835224844734	0.158475397023372	0.7305329331164729	0.7714560396944193	0.537780567565513	0.9816017395635399	0.9045837517816508	0.9349291631989038
GRK4	3.03851560159877	4.703801493979509	-0.0703893816139005	0.28269854628661106	-0.012509978215378002	0.0810416149544994	-2.2627880964647797	3.24384336155769	-0.15491340646282598	0.40370807227735	-0.0285185723544768	0.17719875417181802	-1.32260130587652	0.00289178747579801	0.877927156417186	0.6892907170708988	0.9774374301736359	0.860543244011662	0.19596251713326998	0.9857507283220052	0.9261775664072697	0.9959349955466593	0.9964236288102557	0.6526032382569008
SLC25A35	3.1427269930707205	2.8959117470953797	0.148802969968574	-0.6518877372932851	-0.631538272024496	0.057660546647901	0.609619249260323	1.33045298920821	0.256196894639942	-0.756157192105466	-1.19079886440859	0.110877366436505	0.238590153932963	0.19935471525510398	0.799551516422216	0.45547624813918003	0.243311766767124	0.912495495924366	0.813863916731224	0.9781487808257704	0.8507930904215838	0.6754260361518174	0.9978375366810488	0.9583851642356171
MRPS7	6.22861533098714	4.6533757680666605	0.335226075320428	0.296168608673019	-0.5878829447505101	-0.023372766185052997	1.95041132272757	4.12446371676303	1.08167977918171	0.618683031357938	-1.9741065445814898	-0.0790241004267219	1.45339461386016	0.000712601245070031	0.28805362093165504	0.540799295124508	0.0579013337884951	0.9375684961887639	0.16265352772755098	0.8521120870127101	0.8819921250349261	0.4677264385743471	0.9978375366810488	0.6174322836667203
GGA3	3.5488200330979707	3.9229784618020695	0.22682829489247103	0.18352450344304896	0.907164790224109	0.29996551687851003	-1.19293648286512	2.7993089824297406	0.529739477362516	0.280257523084046	2.22578406693004	0.711615239844466	-0.7210309001963728	0.00886808185392112	0.600191441677421	0.7812034850416759	0.0336900606274805	0.482200349465649	0.47647227267931797	0.9463121269056682	0.9512203841588383	0.4138296229730726	0.9661872202963859	0.8326491304206225
ARMC7	3.6979358021027102	2.0403626797084202	0.615847081535234	-0.0254051009829072	0.233410783072405	-0.636351442589337	1.85211100113507	1.92170160615551	2.02357587584634	-0.0540704705987883	0.79005222922188	-2.10775211509569	1.48564039604457	0.0690558672782225	0.0521673740087184	0.9572385899747551	0.43571132754258496	0.0436085166748709	0.15311788141200197	0.6899775319346967	0.9908842251775605	0.8046636212187177	0.8081240025078082	0.6099761234085684
NUP85	4.61679975494916	4.576693814916711	-0.13721782539903699	0.031344792629145	0.31725265843582107	-0.294403278209286	0.284261675771162	3.7070105054642	-0.40486311775932105	0.0609906015219921	0.9840653389184492	-0.895524477482135	0.195291934665232	0.00170358756485617	0.68845442883953	0.951771852381576	0.33307635409498	0.378014908575679	0.8472948849526359	0.961670631281065	0.9901463404047667	0.7415956816587669	0.9411072304215022	0.9663322470230707
SLC25A19	3.2182229355767205	3.9223546934557096	-0.13810541443640198	-0.220164503187613	-0.7618537513282159	-1.01837842261413	0.441161410533248	2.52074276898671	-0.33935917932084797	-0.35066912592318	-1.96064775518335	-2.60587550419102	0.242477507139156	0.0203474616852149	0.7367140050712271	0.728325301639016	0.0597627107195565	0.0146450382425612	0.8106245970213909	0.9670183639977065	0.9368154183640156	0.4701752039044009	0.7260405996443311	0.9577396593346589
MIF4GD	5.22368378276229	5.00267830814583	0.364939866781044	-1.09793806816159	-0.14859615512951002	0.274541632393633	0.881308291079629	7.987951057427759	1.84696529122116	-3.66577835961308	-0.7736905707975792	1.42289734456037	1.18914535658981	6.4644734233846e-09	0.0746370785865362	0.000948104797957515	0.4451681237444871	0.16508222229851002	0.243709823559258	0.7184636832398602	0.27054025380964547	0.8096690199737085	0.9045837517816508	0.6932161573809925
NT5C	5.20039335862962	0.00270793233542129	0.36068206281782894	-0.016880812949312003	-0.44026619533160904	0.00361871710612928	5.9761434297135105	0.00217216438275804	1.05616417645847	-0.0330598106959616	-1.3710989063623	0.0113542199573859	4.123946509313391	0.9982975485176171	0.29984085488955	0.9738469862768041	0.18051739644335899	0.99101749910815	0.0011924750985298199	0.8570441354971443	0.9937295566196152	0.6225405246418548	0.9992877611837898	0.21098816233863096
MSTO1	3.40468877674456	4.14942817212562	-0.0665982267229619	-0.12972480866452699	-1.13252832064985	0.5613618883569229	-0.369085122863541	2.8709720941525503	-0.176021247141466	-0.218612130743603	-3.0745961144018197	1.5867841485860699	-0.21714098097965098	0.0101542897153086	0.8614635697715931	0.8284627440840429	0.00468278630413782	0.12424831428329801	0.8301197130579259	0.9841397838953435	0.9623143564146713	0.3064445811548396	0.8941102540447863	0.9625721893999136
TTF1	5.02683386618424	5.78177693884073	-0.275021322508806	-0.0433076680226897	-0.0844056813477046	0.0379692660392629	-0.372889617346508	4.8531058072218	-0.845563110402208	-0.0867328821114819	-0.273453813277233	0.125356456762947	-0.264802477556872	0.00030066056513430097	0.404726414128635	0.931503003066747	0.7867454871779351	0.901309394689734	0.7940537068129191	0.9051839670610896	0.9870669068390656	0.9392989493297571	0.9978375366810488	0.9552459775645804
GTF3C4	3.48276641408328	4.54650576532707	-0.21022463234855	-0.5774042847506851	-0.0845903073837028	0.325886922776978	-0.7639886922983359	3.3969194570175802	-0.5626245407620329	-1.0241926676166802	-0.240202350715034	0.9352199435559521	-0.48268609166658705	0.0036039217508675205	0.577885332717312	0.3139590136989339	0.811842722857866	0.35769097757827	0.6351487957994201	0.9426311598810685	0.7880893541647916	0.9472820577531071	0.9411072304215022	0.8999542368211282
DDX31	2.8645360457166	2.51183386536995	-0.325937874064251	0.0867662189325276	-0.507577428700248	-0.27877054667796697	1.02019403333653	1.3976364712172198	-0.7042810656567541	0.12638475048612102	-1.19205342508963	-0.655480564020531	0.48643438696404206	0.178700744372027	0.486717100330239	0.9002951448754271	0.24321461627439603	0.5177498955615759	0.631627721022754	0.9252634086103112	0.9807770006277431	0.6754260361518174	0.9698557532884768	0.8987989581259003
PPP1R12C	4.03685130224594	4.98368580666495	0.298764120426719	-0.7144737019561659	0.30746259586304303	0.542935475282712	-1.0492936676328	4.17164428992897	0.7871979602159971	-1.22412378039925	0.8356553586332559	1.4753702760098202	-0.7363530529127941	0.00023776497225938998	0.43734123551804205	0.230432342952488	0.4099552296705721	0.150532105454945	0.46723519026465504	0.9117086493500369	0.7370418413584938	0.7908201113971263	0.9045837517816508	0.8296050727847087
MBOAT7	4.69396084861587	4.22206563808969	0.40617014762731796	0.9549073443254721	0.148437769467861	0.0211090006832404	-0.36043075136336206	4.07332736975231	1.27578596698162	1.86085479930815	0.46358702994413303	0.0654850352184574	-0.289425433028651	0.00031203356942172405	0.21182127400187803	0.0725912183252339	0.646289685124624	0.9482222659245129	0.7742466828766321	0.8170946849002809	0.5923149077277602	0.894356038450312	0.9978375366810488	0.949371488254917
SLC2A4RG	3.82842969507604	3.68311043496983	0.0917246855121321	0.31434936962678695	0.015193554923806998	-0.317931023217731	0.0601824646290735	3.72080591079145	0.31760671062892	0.704519940078442	0.0543790584606747	-1.1115696577182599	0.0515188889724446	0.0018167362658746899	0.753070590663131	0.486577714646942	0.9569950030924972	0.275286662490344	0.959551348793293	0.9699337634886822	0.8618416432757247	0.9904765430232522	0.9279811274262741	0.990743949431498
PPDPF	9.1501141139181	6.88092601054998	0.442447109528997	0.487668084771943	-0.42189800682245704	-0.356222130227615	2.4400898227183703	12.6245337905917	2.53209265426261	1.83004731742605	-2.4438913968957405	-2.04967573301853	3.74760150564233	1.55430912868311e-13	0.0168095445368591	0.0771956718736649	0.0206254107343349	0.0492264696848806	0.000760247015217587	0.610939067227914	0.6016274860812594	0.3729969593022969	0.8081240025078082	0.20002712648751786
IL1B	2.7722400566857304	5.729171956707869	-0.659510375957532	-1.5663712695186103	0.236511929222887	-0.24769352052913896	-1.7080715425156299	2.5868184540407797	-0.997074729323621	-1.6346500851466599	0.39025389865553006	-0.39278616696506796	-0.6568000411645389	0.0187234650014553	0.32672744781728397	0.112574792390353	0.699121004606563	0.6974294321619859	0.5194002854614771	0.8727907708360082	0.6264398877838201	0.9146900405122329	0.983094148582347	0.8513350284460773
CHCHD5	5.37408174878903	4.7898349827508495	0.41164896640190796	-0.0908173495717089	-0.459821170226344	-0.24942632744714896	0.991323023167438	4.34666929062036	1.20176330901635	-0.169306871824844	-1.34052278564953	-0.721556803556116	0.7557930856278721	0.000146148944351598	0.238856448513612	0.866691744038323	0.19013927209384304	0.47615349464505	0.455667096015461	0.8345464350226149	0.9709171856678629	0.6324221766582614	0.9642597281278839	0.8268270101188573
INSIG2	4.23648408206208	2.55238657075257	0.32193586543028196	0.40042101776881606	-0.21449444578206897	0.0410872486534117	1.6131847751427701	2.20709202012609	0.9390382488443729	0.738792321559925	-0.631861915757049	0.120021279063364	1.1850731615193302	0.0350998519987398	0.355210665816299	0.46577433881038793	0.532263060066104	0.9052664849504951	0.24529158916355603	0.8861649001711933	0.8538587655387735	0.8470745932407314	0.9978375366810488	0.6948720169144599
POLR1B	3.1061311024978298	4.02025043788993	0.21803901527615197	-0.248572491543587	0.634380677091314	0.298772734339242	-1.40666937253801	3.14939912361353	0.551518485575443	-0.414747094371399	1.70056367550744	0.767917149768613	-0.935535278438292	0.0036883365165623	0.585363262702452	0.681278039930051	0.0993707127878803	0.44853898989587	0.356982671353816	0.9435425846010278	0.9233289203842407	0.5364130154924062	0.9598163023508314	0.767259598685467
CCDC93	4.398085747015231	5.754165591931441	-0.22053059601750896	0.15958245384834	0.42457846267759597	0.0161542093154437	-1.8215693632868302	4.404060234136191	-0.643815615458255	0.311719456341713	1.33409746801	0.0510599707298778	-1.18458214581878	0.00047996977861697305	0.5246120615187629	0.7574714406384679	0.192929399859687	0.959658684204157	0.251661230087459	0.9321120086552955	0.944675096681975	0.6349160347625893	0.9984121488123786	0.6998415367756369
SLC25A23	3.3525273551019596	2.2606743651268597	0.36824686816696994	-0.22510366854498898	0.132724315497595	-0.36535468399947596	1.54577747314805	1.42454340654389	0.8884104474591391	-0.353173074877105	0.33877896688837605	-0.919611722605793	0.8286517603749549	0.17139000160184198	0.3814007300953379	0.7264514883381371	0.737223197033498	0.365654327494091	0.4171961134588979	0.8966315333023311	0.9358357200171543	0.9260189835186019	0.9411072304215022	0.8064200411658011
GTF2F1	5.811257071705509	6.21495123764536	0.0402109342532143	0.6166504758086829	-0.17618274138575302	0.249825184669834	-0.95919455040858	9.67850107003052	0.1955496593644	1.8939455320040401	-0.8629003638252242	1.2194500240380701	-1.2374806837590502	9.739051315573141e-11	0.846281144786212	0.0679105215246727	0.39503837676583603	0.232174552707647	0.22550721791324602	0.983028097478869	0.582802751211008	0.7810898577060262	0.9211982388332102	0.6817089333009382
ALKBH7	6.66089865442707	5.63569591508562	0.34846330299342104	-0.10792132223666498	-0.315158480653378	-0.147576919448874	1.18758545324222	6.60034027931541	1.49949916416865	-0.312583983572998	-1.47062317509084	-0.6956781163086679	1.1756353443452099	2.3784751022452498e-06	0.144196343544355	0.756771103826987	0.15215781296692402	0.49229561725042104	0.25282870832015	0.7718663881872111	0.9439950484084297	0.5952857842771272	0.9689578849746908	0.7018106911398758
CLPP	6.125828112141559	3.94829369956586	0.41777417441493603	-0.25104479583648603	-0.641293963011964	-0.0281377924446281	2.85915793348437	3.95055248444065	1.38320076700235	-0.540393415161223	-2.16553666570788	-0.0943366843545156	2.43195517003973	0.000437349974667469	0.17681167687937902	0.592915415946926	0.0384250979859311	0.925468982124898	0.0211988243702285	0.7969414506472737	0.8990735103930313	0.42621164536341916	0.9978375366810488	0.4083005310775591
TNFSF9	2.79097073958562	5.6316225766532	-0.7642640165698521	0.0505572965007165	1.6618546751774197	0.18967365088542104	-4.21256996391506	1.80815745537848	-0.82772164188308	0.0420872967197096	2.2823079698907	0.250429839009147	-1.15084323085508	0.0875618617341567	0.41439631809048294	0.9667088093404879	0.029851030037874003	0.804044232985352	0.26461998242170104	0.9087789109798409	0.9929876157887664	0.40310461711689727	0.9950227347358651	0.7112789586888124
THOC2	6.2433064094565305	6.724089383313401	-0.14858345318631302	0.35766186303010905	0.41610745688535206	-0.0717268733917599	-0.8686845807689899	7.76764637920697	-0.5303629244333911	0.837974211341293	1.5374731543303501	-0.260341514981724	-0.838114717052705	1.1475338129294299e-08	0.599764496116852	0.408672093964315	0.134658995162042	0.796378985265601	0.408594426012073	0.9463121269056682	0.8333976294668638	0.5782300467747127	0.9950227347358651	0.8031265800449593
MED1	4.74305801012587	6.40179734368901	-0.35518783133185605	-0.0562549268518418	0.0919313238894941	0.35604265720898504	-1.9615067009209401	5.064118611218349	-0.9415282750613392	-0.0987381405585305	0.25632153679221203	1.00935324803478	-1.29730095695325	0.000150971139493195	0.35414876046321603	0.922004002338793	0.7994572144375458	0.321192927875046	0.213487009096892	0.8855982315144335	0.9857755253034511	0.9441759467204724	0.9341648696933534	0.6701815950471973
RPL23	9.01007869858675	9.91458710220783	0.15265617770948098	-0.23722988398200698	-0.436551590179151	-0.26963493014804696	0.0375417387345465	9.12430002485531	0.567568801213439	-0.574994119919003	-1.72498143457847	-1.08969706702959	0.0303819011109859	1.4404756860816901e-09	0.5748005097984029	0.569859151208459	0.0958563962237905	0.28549988345820504	0.975964340035266	0.9415911849291086	0.8899827401028897	0.532633665565883	0.931664716302148	0.9936056779601018
ATG4C	4.3273473498634	5.70780345189283	0.20326562177424104	0.19022552666408396	-0.278342625102984	-0.9868435909593771	-1.41199831224047	4.30126281448021	0.5789153236169	0.36651311637072703	-0.880752001263585	-3.07364610062559	-0.912862796023011	0.000272156498518411	0.5670338869058821	0.716622891264978	0.38590111475362504	0.00472544728113609	0.369867533924442	0.9407502145813467	0.9342757952360364	0.7756370004628301	0.6991049514195211	0.7772560178171476
C3	2.5718560337157004	5.3947808973336695	-0.8188539377173399	-1.05532438896614	-0.10617899140185601	-1.1359158847463102	-1.27421186524923	1.73376503690413	-1.00489855141983	-0.882180674288364	-0.14781505934127898	-1.5230043189783702	-0.35003609987274104	0.0992374398466574	0.323042720189528	0.384803394213203	0.883527886749547	0.13919721907642998	0.729781338583157	0.8706125967268823	0.826114014416611	0.9670386125117013	0.8958384234882234	0.9346403984379752
TRIP10	5.825421520620219	5.01658510071724	-0.0240465555666676	-0.59972219841402	0.38823429040168395	0.25765343586343	1.13332136726146	3.8115277121899904	-0.0775594829749136	-1.35188478628301	1.39063000473596	0.9442937884658629	0.748653825755587	0.0009065438482379179	0.9387164376082291	0.18721853371986102	0.17566324674534897	0.35363015478714704	0.46074619308585907	0.9898041773642122	0.7066661269685427	0.6178291227975986	0.9407786815778233	0.8282976639456432
GPR108	5.70937887915635	4.55361952478214	-0.0113629314115998	-0.20560279906577802	0.229803073274845	0.0927010068586135	1.3795934806755001	4.43545458804957	-0.036782349239819	-0.445717255976683	0.787661535707787	0.31321885125597	1.14702588245078	0.000114047851887879	0.9709022176492951	0.659001651623253	0.43707410032341293	0.7562817075209379	0.260436875734048	0.9954990571163344	0.9174407749768534	0.8059615496050953	0.9889790068786722	0.7071894012933869
FOSB	7.84263866155991	9.84256134885667	0.19162251241132103	1.10981277764356	0.264912513293934	-0.0234238770932842	-3.54481046896988	3.4158426996296205	0.31267764925532693	1.2043643388575	0.474881910707894	-0.0427488746570496	-1.0900471280947701	0.0024365579345635	0.757194976262692	0.240300661338188	0.6394158627568299	0.9662872290045871	0.28450573832689197	0.9701470385618983	0.7440760739931528	0.8914042060698044	0.9987947691523125	0.7241161900808515
OPA3	3.9723897745487795	4.821268636550361	0.462706807115495	0.615971599215663	0.11036008152897099	0.49039051567709496	-1.7500555344292301	3.1528682645163797	1.09860732456532	0.920558482665003	0.26459807364207505	1.19201614361866	-0.962623806677552	0.00541039424088665	0.28069650034856	0.364638470694863	0.7931643601909409	0.243057440432489	0.34706015224533	0.850650291906794	0.8155734808657399	0.9413531569483085	0.9225564343825513	0.7601736883050938
SNRPD2	7.876536725296	6.541273741509	0.294149327156404	0.206849534526783	-0.397691447490791	-0.298091432918132	1.69551363666219	6.969338720694361	1.19714745601829	0.559329813117793	-1.7449710209887401	-1.32465402439348	1.5353287635068402	1.16946594663511e-06	0.24072757610291198	0.580199361075163	0.0920726458874727	0.19644838862768	0.138579507584258	0.8350944135852874	0.8958496998218235	0.525899320869842	0.9210581780373829	0.5921496302569969
RTN2	4.17309845699535	3.78793692679005	0.19298899668996397	0.203360989908424	0.22632032993928697	-0.488642843614726	0.0961766424504149	2.20417006853192	0.43092818431792795	0.31279869971304997	0.562794011745964	-1.1942006131349399	0.0480186430779784	0.0395202898099118	0.66961386308443	0.7566357726499909	0.577942892907922	0.24250183508871997	0.9621507438931279	0.9599220334313436	0.9439950484084297	0.867446645845588	0.9225564343825513	0.9911004122934521
EML2	4.583676329981599	3.06008513888057	-0.208930936617186	0.521703499618568	-0.647187854414003	-0.0193873583859008	1.7225567059494298	3.1445585060157204	-0.8000600181558299	1.3022214469068	-2.60888587578488	-0.0787775886661178	1.50165255139219	0.00600686104887408	0.430007638183302	0.202769340746628	0.0141258318502353	0.9377584125045308	0.15108753479038697	0.9117086493500369	0.7187383447988042	0.35214897611166196	0.9978375366810488	0.606091149187178
VASP	6.03310608114796	7.01937477496372	0.508535840554438	-0.451626418955156	-0.070716072853638	0.324912134774704	-1.13059792598058	6.2807718249905395	2.23827114569262	-1.31392603407484	-0.337382416673947	1.5978899634054398	-0.9585235617318539	2.09389831426492e-06	0.0339854658277768	0.20035691520905102	0.738594145688843	0.12248549954782302	0.34571277017743995	0.6520745602117972	0.7171441554461642	0.9264805804850214	0.8941102540447863	0.7591485885518768
SYMPK	4.853693821115	3.50367468486786	0.15206900664534304	0.226018187814927	0.267194562118247	-0.26785821593729997	1.43989791004592	2.86212791093342	0.452040316851113	0.44063034178517996	0.8299127302498621	-0.8171468919748279	1.00179574178205	0.0102807610376223	0.6545367457061121	0.6626413850935949	0.41315866031114007	0.420429637611416	0.32947278690353804	0.9583622650488611	0.9197287274080941	0.792346641506787	0.9540369885940957	0.7514558399877634
GPCPD1	4.716832612526071	7.331535751729129	-0.6919296725410371	0.46156233469633207	0.24103303157994102	0.166463863850863	-3.19102576002612	5.95133549000741	-1.6904945148363	0.7341592502733021	0.614582236816803	0.41429806159363003	-2.1467019832493	1.59756447683113e-06	0.10129963790514	0.46855131170771896	0.543464164143285	0.6816032423154239	0.0400228234438653	0.7444243230749487	0.853862898195935	0.8528640991503709	0.9803588890957735	0.4608795082030272
SDCBP2	3.67288296998466	5.51796535916198	-0.496128072406771	-0.530260255021809	-1.04169659596027	0.184816335907349	-0.8004896042045421	3.21320909887946	-1.05602978635788	-0.7302488950698249	-2.24344048003152	0.41065069306086494	-0.3976593106316289	0.0038672188646724703	0.29944773831839694	0.471011844074896	0.0328000295165199	0.6844754212860121	0.6940878842913349	0.8570436093592967	0.8548710089004015	0.40820930501986596	0.9805926844148993	0.9233383610141577
PANK2	5.252741670300259	5.41456416495775	-0.47168063913654706	-0.25238077723199	-0.0806529165735587	0.0581414746626483	0.145684997020884	6.24185046069718	-1.7542294356128303	-0.633047794807247	-0.318932106109232	0.22714554875468002	0.14250230561322597	0.0006421922991373519	0.0931247706304887	0.532094828780603	0.7521765793553551	0.8218659453141071	0.891863752878051	0.7310025347757437	0.8788402931426312	0.9297379030310157	0.9953149175497059	0.9770242801062018
CD93	8.795317847835161	7.54073977982121	-0.17372562484263698	-0.0431008101547573	-0.251009910268275	0.5840412688144271	1.14540202487218	8.80774334292304	-0.779717401064207	-0.133319730054224	-1.2536183268089398	2.9837816855803996	1.13951108150869	3.6306059932920497e-08	0.441728628840105	0.8948587736817679	0.22045103691974396	0.00599176088225428	0.266561568972084	0.9117086493500369	0.9797570713025048	0.6602668857282008	0.7006785153448317	0.7127358337293395
GZF1	3.39713414950248	4.2754598978012	-0.157353716657053	-0.000802004783589218	0.332623232607825	-0.0715849717233166	-1.261415889162	2.47833686973642	-0.32334811745452696	-0.0011008426462919	0.73839166632662	-0.15746605224639001	-0.618480838341117	0.0248382964989965	0.7486995106083791	0.999128943036836	0.46605018472488396	0.8759790392324279	0.54472307535293	0.969431504721341	0.9995972967928521	0.8196840333285509	0.9973488669798142	0.8608992892881964
NAPB	3.5049999885711096	5.81745304582284	-0.7261104536613471	-0.932147072554667	-0.0876622043856788	-0.107785602282883	-1.59296211484124	5.72882958627398	-2.21249564661986	-1.92796085380481	-0.287593433202276	-0.339483742923086	-1.34213168745452	2.9817785315502997e-06	0.0346869591931259	0.0633731079729265	0.7756353415616151	0.736610547172835	0.189623107325642	0.6520745602117972	0.573699667635309	0.9369596971708484	0.9877582634947732	0.6458985452899852
CENPB	4.6954097499191105	5.599705386030211	0.276772118206707	-0.7198099499901619	-0.5699889205317271	-0.21827547689080104	-0.31085945680891197	4.768322898686111	0.9025305983572529	-1.54809640729927	-1.9687591621179097	-0.770523490273802	-0.22569015293658398	0.000300601793730713	0.374067095587442	0.13257613891633802	0.0595849182346658	0.44830209195942894	0.8240840514836171	0.8946813104963566	0.64851364636967	0.4701752039044009	0.9598163023508314	0.9621661518181858
PSMF1	6.34617957273673	6.14872703359234	0.24577817161690102	0.27610673171467104	0.137929448607613	0.0351023258510209	-0.0948359213228172	8.06281517831442	1.0071221806582	0.732393587733983	0.576328418649939	0.144895012740052	-0.103681101513386	5.326473912149179e-09	0.32193062263768296	0.46961214457184397	0.568692381533679	0.885762851666475	0.918112452710517	0.870479647567214	0.854337111479003	0.8646048373062103	0.9978375366810488	0.9827544667631072
DTD1	5.867635913488059	5.22148231699074	0.620235671458782	0.193163687357466	-0.22526086493171302	0.00120440057259335	0.506812160842519	7.181680034057259	3.12693175492688	0.6361118275010911	-1.19062591766256	0.00643345422125216	0.5871908495057329	1.19077900419871e-06	0.003906902729992229	0.5295524208016311	0.24349525453483398	0.994912348448994	0.563633633416417	0.47688289035246145	0.8786133070625108	0.6754260361518174	0.9998546936801456	0.8719613201895895
RBCK1	6.28733122889903	6.10728099865082	-0.192024439939583	0.555628510347921	-0.0223415736998279	0.16347421196923598	-0.20744604794449698	7.26252663226936	-0.7689883874938219	1.46896656746016	-0.094507261779694	0.692253161596651	-0.20604557894104897	4.092789914671261e-05	0.448433717677787	0.152360259850685	0.9253398099649129	0.49440188950886205	0.8410024071793941	0.911881683309343	0.6744020691334344	0.9802488999447002	0.9689578849746908	0.9654676891330064
TMX4	5.8653867414500995	5.926685045415209	0.361479461188944	0.580218727240302	0.673917923102349	0.41581290840106605	-1.0916203646176	5.27369421493191	1.01884917292081	1.04863355431983	1.9297662897022803	1.193022346623	-0.8016023456425201	0.000200208164747688	0.317785397639832	0.30325575225860807	0.0635157639456057	0.24222987147745104	0.438482229004049	0.8694444315012695	0.781153082494879	0.47506000255996544	0.9225564343825513	0.8153172192272425
STK35	3.48452696509064	6.454092303753719	-0.4595712833152371	-0.270250370852428	-0.10935560422941198	-0.19373150425962998	-2.93471973293295	4.85585917187982	-1.0460514775983398	-0.400103298837568	-0.257723059382833	-0.437258019381351	-1.85587491095869	3.4990717769036795e-05	0.30389277159412204	0.69191525004511	0.798380356999298	0.6650558678062691	0.0733191212239668	0.8583724184015159	0.9271558147189272	0.9438192222341814	0.9795537924184662	0.519783236426521
SNRPB	6.99573008546667	6.73963766571809	0.404987896448779	0.328355627853565	-0.16206089517766298	0.323947198761997	0.250820002339515	5.860541794936959	1.3499773466101899	0.703406453468232	-0.5642512996330661	1.14973372958266	0.185469159080028	5.57682565877803e-06	0.187284486311035	0.48736075208850504	0.577040713658006	0.26008419064525695	0.854262582127063	0.8037187470833812	0.8618416432757247	0.8672466833761705	0.9237078588830652	0.9686545544031933
NRSN2	3.59548308696257	3.6098592558406697	0.33021823176831	-0.45947219372458503	-0.381585228506367	0.290816650042276	0.0607190422685752	3.7059943052240896	1.32817680983146	-1.248901129719	-1.67260801146801	1.33234121027791	0.0536059415913745	0.00139183053114895	0.19420230932880603	0.22166660500662	0.10558291904499902	0.193910353593309	0.9577146838084979	0.8075295305796318	0.734283635758488	0.5408713564170701	0.9210581780373829	0.9901954531074383
AP5S1	3.6685577676480197	3.6795191434807903	0.79034713123693	0.48310020812120796	0.522252394770706	-0.106280092515054	-0.9107493995469399	3.88224324978268	3.03403357490819	1.1902065167071	2.07012211205522	-0.419592664045284	-0.813913660439707	0.0011497883677851401	0.004959490993200971	0.24330538704740196	0.0472508044134719	0.6779100624276391	0.42595983061730197	0.5069095170615386	0.745003952028964	0.4467021209963895	0.9798151898933039	0.8100328379966804
RRBP1	6.61598145469486	7.89106840339676	-0.15770366228483998	-0.29029213918804	0.183624320171717	0.5469520852595511	-1.46299898997	6.21551536601096	-0.474729638718471	-0.585418553294872	0.5991560851585861	1.8261162239625799	-0.979151681585149	4.24844669897362e-05	0.6386052357019469	0.563107604706217	0.554592913936241	0.0810056644073929	0.34173461626556	0.9573710847215527	0.8876252433798895	0.8584162426829298	0.8498231718700655	0.7566450144923323
BMP2	2.61896973090364	4.22039952036463	0.229471751982305	0.00622019690866725	0.730689102437524	0.5288965523851451	-2.3822257240653997	1.84957028348075	0.373646629695318	0.00676650517038165	1.28259299127148	0.912969164197617	-0.885151412440376	0.0805287382276266	0.711297369092952	0.994646395691867	0.209810197415637	0.369039077169796	0.386230132246959	0.96637132559516	0.9984496406212213	0.6491824135281038	0.9411072304215022	0.7858339730851229
ZNF133	3.2953582523634397	4.710975954509019	0.22894540197994	-0.31972054878309497	0.14090204091958	0.0759662081436168	-1.5576427871532	3.7535898283654703	0.5753520611716351	-0.517288440328568	0.36425261175351503	0.189786524021446	-1.04531353305749	0.000748021800590975	0.5693439112408071	0.6087481691235589	0.7182242769016629	0.8507547285228381	0.30422801190356	0.9407502145813467	0.903560641623187	0.9207192272175503	0.9964236288102557	0.7368938381186207
MKKS	5.524622411107219	4.15346926933907	0.348847703418218	0.367036222537216	-0.488767855813514	-0.6140359947734461	1.72429364473885	3.96479250720536	1.11645883042727	0.755105184783417	-1.5820625735455802	-1.9239585561047101	1.40365618287783	0.000420601960346886	0.27308846337973697	0.45607353252222704	0.12412218897324599	0.0638929676334191	0.170688463627729	0.8465704219779976	0.8507930904215838	0.5677475275565167	0.8259082587740979	0.6251658991335065
BFSP1	3.39668877388914	4.06814726740015	-0.12101409546124199	-0.43115101948875206	-0.401354260914556	-0.803824647294864	0.0150314411325576	3.0519903649062097	-0.31125509337008	-0.7415527377088199	-1.08715020233136	-2.13476339131199	0.009649823392888841	0.00675428544442229	0.7578005924762459	0.464133679594118	0.285628277673956	0.0413824334087283	0.992407306574605	0.9701470385618983	0.853195144518865	0.706557099884539	0.8068817910201972	0.998106363825158
DSTN	9.201569498824119	8.38659465269391	0.0670815811777518	0.5661955660044461	-0.277174777142131	-0.366419593628343	0.8149425018974571	14.919819993264001	0.369035350467128	2.0518730826081897	-1.5584531635932801	-2.04435616923031	1.2055220644012299	2.3222242128897102e-08	0.715357455323928	0.0503051742884105	0.129662627049755	0.0497854334730544	0.25707732268121003	0.9669607671493219	0.558260236983513	0.5763138862396558	0.8081240025078082	0.7055915198315179
SNRPB2	6.93333789904768	7.352517909727251	-0.0973183860627191	0.524841892732858	-0.32988428469144704	-0.198594020508429	-0.235143330192233	6.244216549831231	-0.313249200799879	1.09274708778852	-1.12074120729856	-0.678364191168979	-0.16885942813053	3.1765810637491403e-06	0.7562773897372609	0.28337359695104497	0.27179138692117	0.503167144454445	0.867290243616423	0.9701470385618983	0.7648834147384433	0.6968395911370966	0.9698557532884768	0.9705573465226184
MGME1	3.8486973098110497	4.44141783671201	-0.24691452993071697	-0.304479147055387	-0.519784302592621	-0.239691836001302	0.158644976742495	3.3957102816748304	-0.730750418995419	-0.580603322973394	-1.61330578480296	-0.74605183143738	0.10297929471688401	0.0041765599280902295	0.47062848058340295	0.565952243616315	0.11809268957500699	0.46235023272869497	0.9191584888574591	0.9179524511942293	0.8878912173193245	0.5602307185191661	0.9620096262189496	0.9829535575342307
TBC1D20	4.70774166275742	3.0318755516810203	-0.39554769404574	0.390604625974551	0.203042665247543	0.43397429448390507	1.4089130082538401	3.02328648020658	-1.32190108551472	0.8707739412252399	0.7261826102705509	1.5449890106125101	1.20179577548321	0.0050828605760349895	0.19619279818630497	0.390792516937206	0.47335484351995705	0.13283363904527098	0.23884405365149103	0.8077100706388024	0.828925050677982	0.8216300128756538	0.8956507449373656	0.6900935568515207
ITPA	4.70462310833975	2.25350803739823	0.964522878336328	0.0980711944174397	-0.7572146490084921	-0.0311789557922601	2.8250136471321405	2.3782484034160802	3.64415230790348	0.23096734448205603	-2.8053208002367	-0.11740808442627498	2.53009031149424	0.0333574064325731	0.00115594901654331	0.81895292931116	0.00876651370434512	0.9073238034275	0.0253827404930862	0.4557422219416882	0.9603857976212065	0.3151303838073708	0.9978375366810488	0.4237869690048483
TCF15	2.110171288602	4.58116593735778	0.552905790301077	-2.2054402242289304	0.165600235434101	-0.321402040369929	-1.43148815745058	2.52124943440834	0.9149597203061309	-2.46753359315113	0.293830061090322	-0.535213162401634	-0.6719947695903149	0.02154421330639	0.367979701488632	0.0198083158620161	0.7713634270111609	0.596501854472885	0.511268373141046	0.8931183075826743	0.46112814264888846	0.9361321061463486	0.9731299832054524	0.847974223982883
MCM8	2.7300468913385703	5.52960544125617	-0.48080726424220793	-0.5638266801425611	0.107778604848512	-0.0337207329304211	-2.68213864309644	4.141101112505869	-1.09591529210701	-0.886042947748335	0.271079812808307	-0.0798399222569286	-1.71750949714178	0.000258748912832398	0.281835917669471	0.382642010681831	0.788186199777996	0.936894795287282	0.0961939777801408	0.8509873503908788	0.8258282411876028	0.9395656520430649	0.9978375366810488	0.5436145207432442
FAM110A	4.07757759589985	1.65229716633935	-0.28611853036314006	-0.341874255609161	-0.0210272213126722	-0.0485531026108514	2.9252586221515604	0.951027128624513	-0.588976932768319	-0.495507553623034	-0.0482413558622372	-0.11260121224894899	1.44324053743202	0.35394746555437795	0.560324897491452	0.623853131061599	0.961843995463201	0.9111192781756049	0.16614632316851097	0.9395525069590722	0.9078272794195347	0.9915847039167216	0.9978375366810488	0.621310427860681
MRPS26	5.87173963756834	3.7091775941483096	0.19495618897236197	0.212751545469091	-0.37346046885324796	0.27255314737846104	2.29448706591996	3.968752943991	0.7231521937388459	0.517060323342315	-1.44707422939091	1.06140078979671	2.06765824555186	0.0018019565174306103	0.475623259850858	0.6089492546449089	0.158253241007946	0.297175767653219	0.0605487504748058	0.9197070016941344	0.903560641623187	0.6010475797386936	0.9321091698876149	0.5047155633563039
S1PR4	4.75715057877627	3.4743415061064304	0.0354413567367411	-0.28981047469486604	0.607434840046438	-0.44856055433028	1.61666509091067	2.5560010561910804	0.0880697141164797	-0.48956388775596604	1.6092445029447702	-1.14257618273202	1.02789224040169	0.0158935589684827	0.930406541485375	0.628003319784422	0.11803711906949199	0.26225164715097504	0.312217298960081	0.9894762705658352	0.9092282518498386	0.5602307185191661	0.9237078588830652	0.740236630046578
NCLN	4.5787327675895595	3.42098579797568	0.0965082211993274	0.266637024821053	-0.43490161476503	0.431124585138995	1.30757744221775	2.48082919027662	0.288545626203661	0.512047021405826	-1.3506560779072498	1.3880835362368602	0.8113474412773101	0.0215290923822561	0.774940030925827	0.6124804379962829	0.18755664861062102	0.17626360153287302	0.42511008238304293	0.97264910698475	0.9039648556644451	0.6292498689574064	0.9101238891191644	0.8097073417199674
HNRNPR	6.9597478528077605	6.92941275214581	-0.0187078338785488	0.7676838092669891	-0.0213353582858856	-0.0770666151226355	-0.350769446946129	7.86924147022751	-0.071944006621147	1.9186110664876201	-0.0858251223108989	-0.309113182603856	-0.33105231359503495	9.42548192543558e-07	0.943135187344921	0.0646120430674994	0.9321828034481451	0.7594507094352941	0.74477053007399	0.9898610380975849	0.5764460953877005	0.9829544985686228	0.9893628677982432	0.9411275246654576
ZNF436	2.6890833991914396	4.70917998329231	-0.6846915885319449	-0.133068170626851	0.683711620809335	-0.42645667329374604	-2.23902077367286	2.3863954084089	-1.0592842913883198	-0.14655675274695598	1.20815781279438	-0.692828939830209	-0.97736746622826	0.0235240297677726	0.297924993288521	0.884462319004365	0.236424383715737	0.49374581164957204	0.336203356758803	0.8566017384202397	0.9764926041943975	0.6712145918173607	0.9689578849746908	0.7539591607901082
MAX	6.28187099351766	5.904687047488871	0.0491099400188079	1.29430170985854	0.027452938187517997	0.10118639145898	-0.7073014878867421	7.17764061256685	0.219658635315128	3.81188956855997	0.132250448940727	0.491109870795535	-0.7234160278911221	3.21915487802343e-05	0.827626487702223	0.000656876267561572	0.8957652935070971	0.6276226862558361	0.483647458677551	0.979836527767934	0.24856722287045668	0.9707938845279668	0.9758580188223618	0.8360776097443964
ARMCX5	4.15747204415452	3.2462197240272004	0.146854554266175	-0.0675970985949748	0.6674192451551291	-0.21734219360435697	0.711363881747994	2.76067876607949	0.457563266376861	-0.14438288110638903	2.25206924315773	-0.733704691919084	0.517378416068602	0.0130705927481029	0.650564604699964	0.886165934482	0.031854828833536	0.46909622485344604	0.6111474391205239	0.9573779686142667	0.9767601221176355	0.4044895862212206	0.9629416825675317	0.8924774022738864
NECAB3	2.3460888243666402	4.06769632709119	-0.521203235379949	-1.0652483995950401	-0.566772342546126	-0.925395717432614	-0.393477340164448	2.39695153377244	-1.1382898862571398	-1.6570033978121999	-1.4600567549983001	-2.3364360815803	-0.19943385437367603	0.0267749438549558	0.264049026147633	0.10819696384133501	0.155372767517793	0.0271319161578381	0.8437589366284219	0.8433822542899381	0.6251005153684122	0.5970943740213138	0.7522812491371011	0.9658538656432119
ID1	11.3151667239705	9.72733110738328	0.12080845897274001	0.14377577980651698	-0.293031677278998	0.41581051637559	1.5056848126228402	9.693866142736159	0.379815239838841	0.302150378157131	-0.962255750122305	1.3736512647216699	1.2411637016206	3.61406429200273e-05	0.707545620235966	0.7648740275180759	0.343651345599473	0.18002774831978	0.255393657340527	0.9652441757477371	0.9475578010868606	0.7478229309690082	0.9108921331593911	0.704609530563833
RALY	7.152886716705741	4.86489388955483	0.192944546032832	-0.125974201567698	0.0552635059749691	0.165589947615639	2.4947676784737403	9.55336860366708	1.2643797004753001	-0.55045425271577	0.380132591538969	1.14518669073496	4.12922682436595	8.323907807626641e-06	0.21793199499365098	0.586374137468202	0.7065306836459642	0.26132592857535103	0.0033358664331616	0.8215807658273913	0.8975609655108079	0.9169712174927093	0.9237078588830652	0.2821983405501824
DYNLRB1	7.7219721302637305	5.677891044807381	0.12369730716223	-0.0413123566909306	-0.348182928051342	-0.30519025799245103	2.64317598450924	8.730745942567621	0.6089476534383461	-0.13407269195413601	-1.76258911840325	-1.53070975380343	3.43532353145496	9.77213808920312e-10	0.547143122605518	0.8942405058940709	0.0881564500491929	0.136318967275092	0.0017526113860504302	0.9361707409123886	0.9797113602955538	0.5175063076374811	0.8958384234882234	0.2520048983565689
EIF2S2	7.18764091658421	5.310406666965419	0.24322110998668398	0.0872971391485628	-0.43255872514484	0.111434228043355	2.58252100602123	3.76445423005464	0.7091727226591271	0.16539938083197	-1.3306317904158702	0.347903557171257	1.56792364888964	0.00100808284282575	0.4837806658043571	0.8697690171718531	0.193944190460563	0.7305438373745909	0.12904495216383802	0.9244429131815682	0.9719372757422098	0.6355662378248081	0.985943769919639	0.5822028074368506
ERGIC3	6.953255656915519	5.2362870199186	0.09937278374583	0.6843161235617429	-0.31049451597524197	-0.14965781862105	1.63073513629815	7.12278847441483	0.435456920704742	1.94290179844437	-1.3926550560421398	-0.665140896918033	1.86800580894194	6.36643644701707e-08	0.66634788808053	0.0614647300911441	0.173960533300745	0.5110418758431761	0.0715568382352004	0.9599220334313436	0.5727698041431669	0.6165453139813447	0.9698557532884768	0.5189337969082451
ROMO1	7.468419225881339	8.533577788156519	-0.270449415496365	0.304846831372914	-0.48054826987469895	-0.327142758545298	-0.9428370440550141	7.02820667508363	-0.85030571830926	0.644533104726208	-1.66803391123656	-1.15006365458411	-0.6624751910766851	6.423317069945711e-07	0.40206596060214794	0.5243601359597679	0.10678952079002801	0.260434175750947	0.513671901584585	0.9038164742467266	0.8750956355832421	0.5415609256538316	0.9237078588830652	0.8486728716606742
BPIFB1	3.5563095231842596	7.938893345042209	-0.5807229748922621	-2.31467828047922	-0.35187790152198	-0.0754657647209971	-2.60312209912402	2.4939527825651	-0.824907588111229	-2.01486712983802	-0.511538619825446	-0.109330028895675	-0.720766746922121	0.0198543268067921	0.41643062623189503	0.0536016112386508	0.613140378578311	0.9137587262187008	0.476784327126177	0.9088598417511109	0.5655578621630302	0.881285861127727	0.9978375366810488	0.8326491304206225
CEP250	3.17152782553973	5.528756992990201	0.115364318191495	-1.67054747103692	0.5779962655744469	0.927405342697165	-2.51656700657433	3.11220026342789	0.215506999596052	-2.17281751031026	1.17750663540831	1.94369572478511	-1.19883481570133	0.00580526380066658	0.830848529717448	0.0378239490808664	0.248250847692006	0.0616505616487341	0.24504592482589102	0.9804171536206626	0.5176755942512308	0.679959971527341	0.8236905734909319	0.6948720169144599
PLAGL2	3.4988124992093996	4.58792613069348	-0.8204530340309609	-0.506493277319199	0.691427879545732	0.26252999258946197	-0.849441718283617	2.96022401006028	-1.90757597615624	-0.820100248977744	1.78411407786485	0.672947335237415	-0.4668163596126379	0.00768590798580041	0.0660597125836352	0.418661969021276	0.0846707361508765	0.5063934083510501	0.64536589318173	0.7149595762405456	0.8378723735677149	0.5144738751148038	0.9698557532884768	0.9025960883233662
MMP24-AS1	5.9590350449692595	3.61597822129887	-0.0389338408320391	0.18431783502600602	0.10419150848184301	-0.537757603388002	2.7783483566973297	3.07014507927513	-0.11380682595257198	0.360078261131368	0.321864616013129	-1.6128712839867498	2.0363987112905497	0.00451450377076806	0.910149155382262	0.721311323287832	0.749787348136297	0.117244110877013	0.0506213120981769	0.989110302194484	0.9351032549580386	0.9294389662578189	0.8941102540447863	0.48546576982530154
KDM5C	4.1847389220148905	4.8502747354544	0.46736084099237896	-0.302299379545355	0.651354176658852	0.556422845100673	-1.4800310041585498	3.4751728035551	1.36334011481165	-0.6020942021074039	2.05708810916233	1.82087296426716	-0.919627180714062	0.00207027070298393	0.18334968902191895	0.5519073814219629	0.0493372418483448	0.0798896768287365	0.36608726378541107	0.8028822423738384	0.8846396260657934	0.44899461643370825	0.8498231718700655	0.7739696485011752
AMOT	2.38467333244291	6.017693006739111	0.487367038805364	0.4517790278021421	0.953252999419121	-0.278810958624125	-5.2431474310207005	3.28151961759276	0.8629376393423371	0.546149890737353	1.8026704195218701	-0.50840803523961	-2.4114258273667697	0.00384941603412315	0.39509128616721795	0.589006657743962	0.0814959724963686	0.6149813263281021	0.0255609000981443	0.9030325893463216	0.8979261097370242	0.5096396622701262	0.9738295304509273	0.4237869690048483
TMEM115	5.217358349134309	1.13252268210546	0.8033603925333579	-0.587406998770537	-0.3367268134321211	-0.014844187224423001	4.99126893497772	1.29124643141098	3.23728664553497	-1.5480441635508302	-1.39256791774376	-0.0612469059772675	4.9063620606715395	0.206479516961496	0.00294129023342798	0.13209741764699098	0.17398664604170003	0.9515687947443621	3.0344536012785602e-05	0.46680526424586294	0.6481929424022108	0.6165453139813447	0.997846761506601	0.04120787990536285
PSMB2	6.8712444651992595	5.692288368439111	0.39805886068192603	0.415099641450658	-0.15371260814244	-0.0621372864521617	1.05435068448591	6.62476415190913	1.5256018417011599	1.03059222831761	-0.6059161801176071	-0.24418943905820298	1.02261121397791	5.57167738042843e-05	0.139091179896108	0.31134858188239	0.549127911201704	0.8087752141494291	0.330150666910823	0.7714560396944193	0.7872652322696498	0.8549606790709842	0.9950227347358651	0.7517945942132134
AGO3	5.1485754822501795	6.147101012957799	-0.451699410697618	0.41868855237797	0.129200282942144	-0.0955003925288307	-1.27205635000891	5.999550826068161	-1.4087829224988502	0.8580584037137391	0.4222256399688061	-0.305010235685208	-1.04936830083479	1.39602857599012e-06	0.16918025043855303	0.39766392065067896	0.675871052567413	0.7624644910046221	0.302389158487407	0.7830030121300011	0.8303030279951542	0.904677041468324	0.9897680090053271	0.7363618838479953
UROD	5.5757829003985595	4.1717569082589	0.5472193598927271	0.67052016158925	-0.0695803310732916	-0.14085577172457	1.0679070168133	4.686309554164571	2.05420218959549	1.5968369917914	-0.262889464832864	-0.525482789793125	1.01164912384904	5.641453611938871e-05	0.0487587360944573	0.120783549097485	0.794432853122604	0.6031103348304511	0.3197960749634	0.6868363540144362	0.6371240988646792	0.942126754401753	0.9731299832054524	0.7449163463982563
ST3GAL3	3.3597964664818196	2.7757441547176804	0.38840776057463305	-0.435685495867289	0.526971612065066	0.0527864357004506	0.593654313516882	2.38766662247633	1.1032802142429599	-0.815439267089602	1.5785484394288998	0.15347276477613	0.436241625470298	0.0234561163988185	0.27867722834249603	0.421248062999089	0.12492733252163699	0.879053172993592	0.6657848510186011	0.8485962204623317	0.8383867937181115	0.5685655446178848	0.9974486941478812	0.913011763022746
TMEM53	3.5413456390612597	5.06280139260614	0.223330345305334	-0.171317609719222	0.143636474659651	-0.329623456384298	-1.6035518166910498	4.9368988795808395	0.6992965523768921	-0.34100634300911004	0.454491899523298	-1.0051087678305501	-1.32479775475722	2.7839112042221996e-05	0.489753556710872	0.73547558588265	0.6527464169646171	0.322883120763785	0.195241522317976	0.9254293745634743	0.9383041351012147	0.8957856173525208	0.9351772885393322	0.6516681922554074
HECTD3	3.69841414193777	5.89478032318903	0.7607113667106781	-0.44023244895382	0.0509043374923227	0.31582359960018197	-2.8551980710507703	5.33029862929513	2.51637829962709	-0.9508131672487099	0.17915781960424804	1.14568712832768	-2.19643567674359	3.13014187515688e-05	0.0175150203412568	0.349487162708951	0.8591087467784231	0.261896260911945	0.0379324953706081	0.610939067227914	0.807600608299614	0.9594435937702509	0.9237078588830652	0.45586131604677704
KLC1	5.812651959260889	6.8356660275117305	0.298638319403815	-0.0927116355004291	0.049342094640904006	0.19965874886143103	-1.22002350070487	7.931169252545541	1.06123928033911	-0.21171493581269	0.176925744206965	0.7115875526065629	-1.17101191482051	1.31687787075294e-06	0.298434288445941	0.833872130636673	0.860812083735871	0.48222842835316204	0.262005535409781	0.8566017384202397	0.9631198117057259	0.9598105030725186	0.9661872202963859	0.7095036888700224
TUBGCP3	4.1272875676277	3.68822338107247	0.19573475690712303	-0.035401054239515	0.0848748881927289	0.160816574662239	0.212534946706645	2.8848326261483996	0.607687078462302	-0.0744332812021771	0.285527941525081	0.560271894801701	0.14314406551045802	0.00904730768176618	0.548021693887384	0.941176604975562	0.77735226794807	0.5799086065626421	0.8874191034901601	0.9361707409123886	0.9882657616488355	0.9371473090216326	0.9712568367735462	0.9757849307567951
MCF2L	4.94935504959659	5.2415364613975495	-0.620184202930552	-1.6602296850105802	-0.21526264821552601	-0.09094021008419301	1.2675159938736498	3.54663745208713	-1.37101180233152	-2.53413344580944	-0.5122777003257241	-0.21184059501786898	0.74265377364262	0.0013044906642000699	0.180541342840262	0.0167294970006922	0.6122077359592621	0.833664054678168	0.46346721608236	0.8019737637078156	0.45724589775244684	0.8811119817350568	0.995847463748473	0.8283914695669612
PCID2	5.28011724496396	4.88094047065941	0.150653328706268	0.9647386984279971	0.0931576497025228	-0.131938855450767	-0.16554163790373097	5.42353027713457	0.598642222206323	2.45832066180908	0.38593216076721104	-0.542410045075773	-0.154104328057195	0.00014692274944801698	0.553994482314318	0.0199517453926076	0.702320030728765	0.59179336210063	0.8798335338998889	0.9371284506219935	0.4618375609629736	0.9157731663693541	0.9730962642419727	0.9730137144155575
LRFN3	2.98467705657804	4.18215425100048	0.21837531849657	-0.717920264137333	-0.000445480806089799	0.144823981054612	-0.9892550966029342	3.1232912723356803	0.5513921929518101	-1.1937641306703102	-0.0011749844202968	0.375277957237927	-0.624167416287329	0.00944557466988464	0.585645496893676	0.24196032829050199	0.9990702769784799	0.7102903957331022	0.544397014302935	0.9435425846010278	0.7440760739931528	0.9999977312692779	0.9833109464637324	0.8608992892881964
CAPNS1	7.10848915125576	6.5263428413793205	-0.0205338941222509	-0.0233683105518066	-0.263280535040141	-0.220599631957579	0.9335473775696959	8.85460762153593	-0.0871093271360249	-0.0649237592579918	-1.14574318172321	-0.949701977001032	1.0626404017034599	7.18114037935032e-10	0.931163455608265	0.948665409148777	0.26095907525977896	0.34985229710092797	0.296424605258227	0.9894762705658352	0.9895176850208318	0.6896268150054501	0.9406790163886015	0.7336095909359482
PDCD2L	3.59911240286843	2.50144592554602	0.617884297238292	-1.03349349092565	-0.8594775194971891	0.25225462420306305	2.05091359413339	2.23729427370311	1.8637670221514198	-1.9781363271517802	-2.59011981587112	0.770293931992369	1.56896998909152	0.032847444268699	0.0721684289090748	0.0571611238906133	0.0146660323348225	0.44714944268931395	0.127143643096892	0.715362966850537	0.5705001097070945	0.35565128411944563	0.9598163023508314	0.5799370816800328
RBM42	6.26194910979245	4.45394790775014	0.724943642645407	0.0280307935865924	-0.14095470249765	0.265370935395486	1.81136435457148	4.24368445735513	2.2844233864778998	0.0572043158319767	-0.453071673409295	0.8530254719539351	1.4456774828363899	0.0007510184654493519	0.0304835936844351	0.954776674544332	0.653776393037533	0.40041535031782105	0.170030882851902	0.6520745602117972	0.9904696563751564	0.8961649818164958	0.9461216591065674	0.624622016896888
UBA2	5.725322089514281	5.650481724160009	-0.0203945289146411	0.0529580494633087	0.0774926945744951	0.130055657264609	0.129728494778651	4.8723495491197	-0.0643387950107292	0.111231274007085	0.25978976479981897	0.441164845676983	0.0944969220998953	0.00010905228818354101	0.949127312054652	0.912178351797961	0.796857127849672	0.6624575278093211	0.925618330673101	0.9913243913976281	0.9844277099933492	0.9436934422362687	0.9792410001108816	0.9847494463452308
HCST	3.0648045074492205	4.74504181132673	0.19717091389795396	-0.56185343618469	0.173328569657781	-0.22402204173622303	-1.5507548335244299	3.399650279712	0.45500028062173403	-0.847954036116323	0.41787681092389795	-0.5112975829943971	-0.94657574512801	0.007988024073267229	0.653308298468996	0.40390730317154205	0.680954373725705	0.612886122935792	0.372969905395627	0.9581903509443757	0.8315196134097022	0.9067482379389264	0.9738295304509273	0.7781738732601132
COX6B1	8.241007918707009	6.305063081107661	-0.11817433450805198	0.684239560681504	-0.427965673977911	-0.23408711447684802	2.04430732935183	6.774832915872049	-0.435053377017851	1.6696378912148797	-1.66884738768175	-0.9142386648891769	1.83925448834987	0.0031763752303925	0.667343044633241	0.10574261425550001	0.10615329598564001	0.36934921217065	0.13983323818420001	0.9599220334313436	0.624750422869155	0.5411695250419406	0.9411072304215022	0.5926919372509583
THRA	5.340237423260059	5.88998219550346	-0.44866314164083204	-0.184011876790131	0.0790544680097168	-0.0730190894673792	-0.5534634399237329	4.76160665412469	-1.38604425364483	-0.397788391094365	0.275575371403752	-0.25685644178427397	-0.381087200067788	0.00023840616980409102	0.17599046098068397	0.6936991292547541	0.784910261297067	0.7992828089070849	0.7077768814980541	0.7969414506472737	0.9278524913736711	0.9389361940786944	0.9950227347358651	0.9276861211389252
NR1D1	4.32878770805208	5.18250958423047	0.0128902220874599	-0.965210583424032	0.22572284954968602	0.0202318781842951	-0.358109387717721	2.6213400835869503	0.0249289052933583	-1.25182740731645	0.474120420036758	0.0429082077026851	-0.15402870709997699	0.0171940478185715	0.9802774228349179	0.22043240434848302	0.639006709845147	0.966082760646337	0.8790863032612809	0.9975135679172666	0.734283635758488	0.8911387503112034	0.9987947691523125	0.972911043341918
FRMD8	4.94828049159013	5.697037048455191	-0.897290065187795	-0.165717765776168	-0.6168016577847328	0.34682748485491	-0.223212307428914	5.05498637802932	-3.32107311389754	-0.418908348579966	-2.51532641393218	1.46536901158333	-0.170878087745379	5.95528511143703e-05	0.00243391110825104	0.6785025632579189	0.0182403136663327	0.15501968424982	0.865766092778652	0.46680526424586294	0.9227766769284067	0.3729969593022969	0.9045837517816508	0.9705472141857843
PRDX5	7.472863376739889	6.43597177666967	0.135271543660651	0.5531542498665789	-0.36875915719653	-0.41100605149886293	0.8418598416338241	5.05135103235851	0.5450365391628	1.4745553681581298	-1.6500176043267598	-1.8606510580409699	0.6171887873578671	3.74300566985185e-05	0.5903904437450761	0.152412797866593	0.111280908484562	0.0745172083878378	0.5418745257244579	0.943868262175367	0.6744020691334344	0.5495582347241834	0.8487878107326688	0.8601904929655805
BCL2L12	4.38889492917974	4.38316042275406	0.5736028365732591	-0.297319056249802	-0.518039052511102	-0.426488116213099	0.5065071408957059	4.06462208336286	1.77208497160712	-0.575850760405443	-1.5757457481359198	-1.28694576311321	0.39438496322556704	0.00155791455241105	0.0877577536470796	0.5691709928294061	0.12564031638951198	0.20817086121860898	0.700242165719149	0.7278768293320739	0.8896799941630645	0.570210154813448	0.9210581780373829	0.9261291796796277
IRF3	5.41987034466605	4.39524331197825	-0.395685000981353	0.4484488295806579	-0.110986233164819	0.0250370934419486	1.1719103878127	3.97273006388778	-1.32845820571834	0.9946716914194641	-0.399952301680677	0.09031550816887801	0.89665815686297	0.00103287952052951	0.19410035143223103	0.32786753214028	0.692080778017924	0.928666963552639	0.38215001104363394	0.8075295305796318	0.7962645970031108	0.9117618696244042	0.9978375366810488	0.7823513291415903
PRMT1	7.976704157234191	7.0410406864923	0.663128089916666	0.240149696267185	-0.37268781177330396	0.311207105462366	0.7515868992084959	10.600071105922	3.32318932823565	0.7794228964025721	-1.9202787669388799	1.6314918662204099	0.93726647309973	2.01890689555312e-07	0.00245145114507238	0.44189912878603993	0.0645238539269336	0.11374361232229199	0.365278109933761	0.46680526424586294	0.8471409469097143	0.4755173612962906	0.8930351519709563	0.7730985221728652
RRAS	6.95818985933352	3.94021819855956	-0.0677558017678929	-0.837341336110907	0.0707426247638236	0.21429972444446801	4.081906540370549	2.9805849669943303	-0.22029266247509197	-1.86095513240304	0.251931549627856	0.7792591356290609	2.66268353147879	0.007341621269973999	0.8271617093043829	0.0729524300421596	0.8029424879213671	0.442597477410902	0.0140431936174614	0.9797994195695066	0.5927554366687317	0.9441759467204724	0.9597988589276161	0.38156740021495933
PRRG2	2.6364402989779196	5.404823450111719	0.0585852660268029	-1.3933641586241698	0.361199669726678	0.521531663994212	-2.6652668395926002	3.62710438500157	0.12043313977851801	-1.93866414393215	0.802210546318113	1.09754706778861	-1.51875663819051	0.0010519229312814	0.904943018413471	0.0620008550876624	0.42874050978766703	0.281133885402976	0.139293218203104	0.9889088500838416	0.5727698041431669	0.8018464438599643	0.9301619781795271	0.5926919372509583
SCAF1	4.55770563586856	3.58726831921422	0.22296171965147196	0.127666739651726	0.0766467526213813	0.568290779898591	0.511824123011073	2.63638907734452	0.62339107975048	0.23498738816450498	0.22660495579927298	1.7391492826346897	0.319196445709496	0.0185804293633462	0.5377433786810071	0.815829587103999	0.8223192396441691	0.0930640027708308	0.7535555523140781	0.935576408775272	0.9601414745869115	0.9519468883724401	0.8695064804637941	0.9431598525737493
PRR12	3.6880622154406	3.17616912851188	0.38165497602359294	0.0663183869696204	0.277644294043349	-0.373025333996468	0.23254919297789997	2.86965392552383	1.3639950559644198	0.16096047859307	1.09535121944348	-1.4710478729648602	0.18079737334789897	0.00879636139345305	0.18283405459179897	0.8732297829889241	0.282523640993563	0.152477875495023	0.8580191559463741	0.8026257593302397	0.9725363958165327	0.7045993373998618	0.9045837517816508	0.9692431122918438
ASL	5.1589186166634695	5.30728453811259	0.863537057226386	0.540560139883961	0.397490761831304	0.37978192608165995	-1.13666942609014	5.22608422617328	2.68020249111138	1.04071952393489	1.2129516832851799	1.16410888764307	-0.9187410951758019	1.2302162308149e-05	0.0118343873544865	0.306320823151271	0.23461319820449802	0.253554554469714	0.365559233193232	0.5937619175265636	0.7832042961337762	0.6691814488810677	0.9225564343825513	0.773388427918934
SBDS	7.7250956137853	6.205440337768849	0.199934611386145	0.229918520011527	-0.33025580492623197	-0.0355825825919718	1.7624740402425803	9.81468079816021	1.1490766987278602	0.8738614866345459	-2.01866353002464	-0.220354372106573	2.34602423206428	1.3650296387355802e-08	0.259608781467164	0.38915787353039005	0.0528589331780243	0.8271841944051892	0.0294968254562589	0.843357955809871	0.8283186374152195	0.4569839620502481	0.9957295342518286	0.4353987931478216
STAT5A	4.51175938817519	6.046214501977099	-0.16907764357397598	-0.566023420788094	-0.00736983890412717	0.26242585165606597	-1.2988128403408201	5.39236529828664	-0.472642883907545	-1.03155296278717	-0.0212848832354371	0.7476765338050759	-0.972657768305126	7.69293588221076e-06	0.639888526074716	0.310526569332817	0.9831593442709771	0.46047627318313206	0.33850115928898805	0.9573710847215527	0.7870550332710852	0.9961728525265394	0.9613103056853648	0.7550731939228326
BECN1	5.75328377301862	4.18311484137423	-0.16280294990278102	0.711548670617745	-0.416673410344337	-0.0252519156945329	1.4736526061571003	4.0193604286555695	-0.553936009540027	1.5905717835116597	-1.4982766177805098	-0.0905036826988288	1.20428762862824	0.00144389358035555	0.584011399502066	0.122278939521875	0.14451864785463	0.928500991110755	0.25087399527437804	0.9435425846010278	0.6397659241593991	0.586034145348138	0.9978375366810488	0.6991136826344466
TRAP1	4.73800527962651	2.2961972571570604	0.453300141852458	0.793847342157537	-0.43555624583732	-0.40190581540339	2.4628692644312404	2.1018553651192797	1.42794218591429	1.56726535768919	-1.3697389430679	-1.24300677121123	1.92337646614474	0.0440675849352446	0.163636670345748	0.127541418986475	0.18093433601651102	0.223492815717453	0.0639688827922144	0.7823412883273684	0.6443745146954669	0.6232749308888944	0.9210581780373829	0.5086821562140709
GLIS2	3.95618330086658	2.3977939224072404	-0.24608372115567498	-1.01408117698467	-0.697785664827687	-0.21458248566466298	2.95599260328569	1.91411947030919	-0.685271078910317	-1.90830835268803	-2.07157375020748	-0.643442113215312	2.02110079495902	0.0726720169275855	0.49862195662447706	0.0659867785430863	0.0470025607886713	0.524966933138872	0.0601485374344613	0.9269157248285689	0.5821249938860161	0.4467021209963895	0.9698557532884768	0.5047155633563039
NSRP1	6.9113255651245495	6.479642721563821	-0.10977011795140401	0.11887882374929301	-0.125020847452568	-0.0141421907199493	0.6061748358104649	8.236444864863419	-0.495785855087279	0.35606458734531	-0.600903524003131	-0.0682924703886303	0.647093865893256	1.64262020355421e-07	0.623670576605905	0.7242861988462549	0.552520213538271	0.946028301154772	0.525074413226185	0.9524555525774547	0.9357625777295335	0.8572466984332215	0.9978375366810488	0.8532407263887588
DNAJC8	7.29571509568651	7.547720454315339	0.0428648079483892	0.434011474217376	-0.12904986919869502	-0.126173239634792	-0.258025041167176	10.9274934967309	0.23777384156259102	1.57485722856726	-0.7662799999140021	-0.7558212364762791	-0.31819723766747304	2.64758123159722e-09	0.8137458147549971	0.12648879090338	0.450465907064328	0.456862494198907	0.753152627909696	0.979731237847002	0.6433906434688044	0.8124763570895337	0.9602361829920966	0.942945238507714
AHDC1	4.19166889900374	5.63659557702662	-0.985240180150628	-1.32635368978715	-0.04528846026213299	0.11808788678586699	-0.271885293937678	5.08002320203114	-2.97566718516779	-2.81886685674663	-0.151441463325017	0.39411745380502394	-0.208611977300172	0.000170990097434194	0.00579297777660655	0.008459145674785071	0.8806414457126379	0.6964298061181371	0.8378413940280269	0.5118828794961329	0.38291732754527086	0.9656381092013735	0.983094148582347	0.9643111485916142
IFI6	8.328060694876891	11.1058600837319	-0.591728222365292	1.4794641367599	0.342108852903127	-0.132178921153468	-4.246106438623181	9.08615205942567	-1.80095102751973	3.01278905541996	1.13705539389112	-0.443491672998029	-2.9382669027967996	9.15531239547426e-09	0.0819710362609978	0.00533220706022175	0.26522230870159497	0.6609268829555871	0.0069551935489748605	0.7244034744627008	0.33967558535012393	0.6938242844501057	0.9792410001108816	0.3427821753563077
ZNF384	4.250627921249181	3.8955536583805297	-0.36691103432475897	-0.464863335224808	0.34499146675297604	0.265226993393633	0.33626065595427	2.73815639295166	-0.9335527180096	-0.830530505023557	0.9716611872870708	0.7621314019827071	0.202400219287874	0.0159124322424837	0.358045493332185	0.41280814671609795	0.339045635883777	0.452330554392459	0.8424706564875892	0.8889837813972651	0.8350001582330205	0.7451955314608345	0.9598163023508314	0.9654676891330064
EMG1	4.81094410357884	5.2543390461176696	0.791476911250762	0.495038693746071	-0.649449778069209	0.10242811296958301	-0.6481357339669461	3.6167330886897497	1.79230239976899	0.6784259037463671	-1.41208984269883	0.226285914486343	-0.36540475647295795	0.00200630018197106	0.0834688006309197	0.502733447694447	0.16823993015668698	0.8225387244564991	0.7186883479896851	0.7244662390399343	0.8673522304863246	0.610881885435243	0.9953149175497059	0.929897204015449
UXT	7.101184604200849	6.0353071218644	0.3777728864253879	0.0506971173708496	-0.318620010452358	-0.27879347046343	1.34809636646903	8.73864362040137	1.87600699330822	0.16528799045594197	-1.65664626722573	-1.44877608300468	1.63367413741649	3.1360771834976e-07	0.0706547752845538	0.8698289905145059	0.108154295643274	0.15820753501890397	0.122001776551371	0.7152261645259863	0.9719372757422098	0.542775053494221	0.9045837517816508	0.5774037561389758
CFP	2.44746900263543	4.945374327137981	-0.126798220863725	-1.0541467633752901	-0.42484334481544206	-0.5671361771918371	-1.81030056960765	2.27742560912511	-0.19055369195094396	-1.09096211592794	-0.689621180433457	-0.890059247360296	-0.7118663743950109	0.0340176306850157	0.8501817797093401	0.28399315025300204	0.49573678276406496	0.3807551489459389	0.4850147467361621	0.983028097478869	0.7652509636186622	0.8311241370291361	0.9416097572981472	0.8368970312473263
ELK1	3.6321337845884196	3.7779721254104195	-0.167126044286222	-0.7181210325310842	-0.480027230492623	-0.468239022578531	0.865497089686198	3.20284082166694	-0.461993397871048	-1.29959302897113	-1.3810477094598201	-1.3017453540122799	0.628299432630408	0.0032149737425690005	0.647419019785994	0.20363870556159103	0.177466064234276	0.202911018590591	0.534562262234073	0.9573779686142667	0.7187383447988042	0.6193575776902688	0.9210581780373829	0.8566172766520047
TIMM17B	5.106511464187769	2.67600941449127	0.114370468131351	0.32446631081466304	-0.215728559013709	-0.270654979288948	2.7443803603587504	2.23128653447661	0.32722159676744605	0.607235731567766	-0.6405042916814111	-0.786762750855817	1.9658939030476499	0.0332848536526032	0.745772690731736	0.548263438380008	0.526707269955034	0.437592114579011	0.0586256454595995	0.9688740705688559	0.8833532089243149	0.845471007800161	0.9571722029253004	0.5010647823826749
PCNXL4	4.78795113747387	7.4261992913220505	0.107386811711382	0.271502757116557	0.510674244752075	0.12687422682988	-3.6164441934437104	7.06962903910741	0.39520129685126604	0.658307093461168	1.9941463785279598	0.503349879223168	-2.9415104323745	5.46877116524941e-07	0.6956005621366079	0.5156445086151479	0.0562251729125291	0.618869506785241	0.0068273225893661	0.9630018621244154	0.8718355183917931	0.4628359125171769	0.9746412631662356	0.3427821753563077
ATG14	4.50800566291294	4.90056882484559	-0.694855826368446	0.8007403794282401	0.8012838751556609	0.345329123142593	-1.43816759358358	5.45364509197399	-3.22812669799311	2.6141580796162205	4.24883280262874	1.85322107559014	-1.37600071031057	2.9112590898071198e-05	0.0031138468980563398	0.0143193952389096	0.00023406352184704503	0.0754066692310353	0.18221000778102397	0.46680526424586294	0.4423249405056533	0.14939781223294912	0.848939342932591	0.6382833806533893
KTN1	8.42781389086392	8.671686052562059	-0.187717716221155	0.583070349366858	0.37631276407997294	0.27023293834073303	-0.896524185240789	14.574374520690998	-1.03611574744447	2.13043159762354	2.1868470884071	1.58405379314116	-1.24775424872444	2.94143603871982e-10	0.30872469962644605	0.0415196162385781	0.0367306546252367	0.12391088627810498	0.23003535778910897	0.8651001003991716	0.5364193971119466	0.4239112944566978	0.8941102540447863	0.685209961484262
RHOJ	5.27996395379117	4.4448742660955505	0.163639805897373	1.00094260065823	-0.0472597626675772	-0.00784630006858312	0.262321336030422	3.7997785956017798	0.46233349535521095	1.7750025143948898	-0.13489241841617403	-0.0219623846818515	0.18817937087288397	0.000659954944089154	0.6471779364390411	0.0860456769549638	0.893597916373173	0.9826233910187891	0.852003174533988	0.9573779686142667	0.608707296829094	0.9704597240015035	0.9989704778765298	0.9680343674869648
L3HYPDH	3.8794220403995197	4.29850808557159	0.547296064110776	-1.65992338631762	-0.218414782152807	-0.31924607968846697	0.717382557274358	3.06856424901819	1.43474517161653	-2.9178183144217793	-0.6011752414266379	-0.892885089676487	0.439505642786031	0.00681933824006676	0.16170712841520002	0.00663616504819265	0.5523717256824611	0.37965427841701394	0.665280722596386	0.7811897261293687	0.3615933038353733	0.8572466984332215	0.9411072304215022	0.913011763022746
HSPA2	4.31830094884201	7.33615163364366	-0.8203120377099828	0.4602320700484171	0.7186002503144159	-0.666114372057372	-3.41387384470586	4.96759049665904	-1.88419419693156	0.7191977901940351	1.8044278621038798	-1.61780971042978	-1.9397561713355702	0.000177339684989598	0.0692852368147839	0.47759484877545605	0.0813395313712342	0.11687476199936	0.0704053935767143	0.7152261645259863	0.8563896805974017	0.5093079493788314	0.8941102540447863	0.5166073824498172
ZBTB1	4.73054732599414	6.582486094356541	-0.39685211801341796	-0.0395928436079883	0.0861318140589998	-0.240890239893622	-2.06020547252361	4.23698799414428	-0.9051995965684592	-0.0619634988939782	0.21541609236089498	-0.6038794093629088	-1.1219599834726202	0.0009842393874498038	0.37260803168695	0.9510044982927808	0.83094086477472	0.550900536954558	0.28102868102525397	0.8946813104963566	0.9901334848057216	0.9532128494901038	0.9698557532884768	0.7208252968500848
TRMT5	3.6497368280444102	4.3645147836501	-0.00655701450790404	0.0271541187465411	-0.40345957915878006	0.0720432219763284	-0.7732255840914859	4.4082779807360595	-0.0218953702256687	0.0578122044851152	-1.36211391096366	0.24216228350156305	-0.658163384812866	0.000572630386295541	0.982690637606322	0.954289562311368	0.183612459979288	0.810323972617989	0.52135292624082	0.9977288841066777	0.9904696563751564	0.6251612611734495	0.9950227347358651	0.851703596723045
SGPP1	3.0244470115228794	4.88291469402545	0.910671537677747	-0.484356434678	1.1966042508107901	0.729825341242714	-3.0350670176742898	4.91001594891846	2.83572677371135	-0.983630915320893	3.86885002515863	2.30247406677517	-2.54458866453829	3.00332889470492e-05	0.00811054365713024	0.33316387095986894	0.000546838301856406	0.0284238343454848	0.0163248890160885	0.5476633402068829	0.7980909146893971	0.16378703088799756	0.7522812491371011	0.3880226152802849
PZP	2.36550542836573	7.40111558564291	-1.00720398894324	-1.5927326351941398	0.0783653154601389	0.36355366457689897	-4.58398259391879	4.73616864318207	-1.8416070340958401	-2.09385141561329	0.16483903167942499	0.710480411728009	-2.50569985132024	4.9027916149778995e-05	0.0754394493184762	0.0448264409910959	0.870176388162484	0.48289337654395903	0.0178770626819604	0.7184636832398602	0.537780567565513	0.9635611989068541	0.9661872202963859	0.3943853372874979
RHOT1	4.542526075772231	3.84482906273575	-0.0122916958102263	0.0395588072118477	0.7076263600700301	-0.41054034465261796	0.754433242677578	3.8099645832540094	-0.0438403908763484	0.0952939562185287	2.7044900606411	-1.54476193214594	0.6373023541442521	0.00140228654307828	0.9653242553776871	0.9247150384704059	0.0111773163882389	0.133248318022274	0.5323021988875339	0.9952106921131222	0.9865456704072365	0.3348263747476859	0.8958384234882234	0.8554931517063973
WDR60	5.431776130977419	6.827155241784429	-0.49495020449465704	0.320729353547181	0.229459140202531	0.0853683100322853	-1.6800146369604798	5.53871823986891	-1.33442657796533	0.57132208068985	0.6524808885841079	0.242306562081015	-1.13517247634899	6.66248168074793e-05	0.192390535844131	0.572046071560825	0.519082666369749	0.8102526390923859	0.273762815821716	0.806204608843013	0.8910857359279296	0.8419679294453977	0.9950227347358651	0.7178564975269285
AIF1L	7.0855961285784295	5.12931921690819	0.37334633889320396	0.26924245672978697	-0.0294975157698804	0.223468279050439	1.6635868694498501	3.7788285587610604	0.9818146415085209	0.474392783108164	-0.0831271692218339	0.640057410224937	1.03220214048096	0.0028595432259060803	0.33426646388449605	0.638654848016946	0.934319301147323	0.527391190743965	0.321788992402635	0.8776370829519078	0.9116707485688222	0.9834043756712789	0.9698557532884768	0.7473856139563544
FAM78A	2.97103857117203	5.28077601405575	0.460433760584295	0.352305188590619	0.57930194005017	0.36266855579652796	-3.8039578734491	4.00766265187065	1.29060054251142	0.664937514955256	1.7602025669891	1.10195488972026	-2.46183183517666	0.000668457503225108	0.206761163622795	0.511271394520341	0.0891070336807253	0.27999408917679397	0.021651106939292997	0.8170080832637492	0.8710516498975406	0.5193042744390056	0.929852242931988	0.4083005310775591
NUP214	5.02152672228691	6.75860731153883	-0.24342113686248998	-0.0147477010242289	0.5053807461869411	0.19620903450701602	-2.4123680844535498	5.878034024362989	-0.733294315009553	-0.0306825926681773	1.68482433209316	0.661124396552708	-1.76531583950376	1.4398893501349402e-05	0.469075490713128	0.9757267020731499	0.102632492501207	0.513859080180903	0.0930671484172814	0.9179524511942293	0.9937295566196152	0.5378654067605362	0.9698557532884768	0.5399502548498787
AVPR2	3.36629480827018	5.16695429572058	-0.5285449014722651	-0.83985417993566	-0.35958071073809994	-0.18034199170683	-1.00252532914856	2.5754490903226404	-0.876139015262761	-0.9492098570214671	-0.647440255763515	-0.324440271811025	-0.420921502243302	0.0417454690939886	0.38799728786146204	0.35018624284409394	0.522822857329442	0.7487623450388371	0.685592077351406	0.901864868112473	0.807600608299614	0.8437529162328168	0.9889790068786722	0.9199110267200391
SLC10A3	4.9977773566830495	3.6936237904653995	0.0800384415073109	-0.16453206469729	-0.0493116737094562	0.0287948482276344	1.4729863553946998	3.5555913021195495	0.28132871816819205	-0.39219143596130895	-0.18546497028911396	0.10895134093497001	1.21333836210815	0.00285213883244162	0.780422850908846	0.697689919084784	0.854119414576572	0.9139982699518359	0.24366314418504997	0.97264910698475	0.9287129509969743	0.9586645036964766	0.9978375366810488	0.6932161573809925
MAP2K2	5.10785779739547	3.58290520754264	0.5496959084132821	0.239655234345742	0.0704405302512926	0.421875017078095	1.1953310778203998	2.99947267564843	1.6809372940991798	0.47229224155614	0.22163897863985102	1.3520383500945101	0.8440278731756629	0.0111082613858944	0.10343426857202802	0.640136142244422	0.826114049736423	0.18698605756101397	0.414000211288464	0.7484458176861354	0.9119645565347156	0.9523307982518623	0.9182543901103708	0.8055790149038873
HNRNPH2	5.9381881475376606	6.23545786933335	0.19335204586250102	0.0268382963394384	0.5786559989513299	-0.183370022188607	-0.150694258422955	5.23244660468084	0.66856730703696	0.0609260014417238	2.08836753709517	-0.6738310220106739	-0.110768688860536	1.75338579171074e-05	0.509146353677102	0.9518452507655741	0.0461040426051527	0.506109297884937	0.9125461239589641	0.9287897434204857	0.9901463404047667	0.4459871744391441	0.9698557532884768	0.9817090140680194
ARMCX1	4.44644484444596	2.36204974683389	0.30833466177492497	-0.6504156271063579	0.191058836275177	-0.0825025804331518	2.6867477527904997	2.59304188502382	1.1540168319817599	-1.62180392603069	0.750596708366819	-0.320773942608819	2.54310092167189	0.0145650882911047	0.25760414473957	0.11530968257782198	0.45874259967525	0.750605604075024	0.0163819071743272	0.8431129601162192	0.6288777065890854	0.8169345008945961	0.9889790068786722	0.3880226152802849
TMEM35	2.87064256970953	3.4059975331399	-0.253862728395053	-0.741000685771687	0.506033625237778	0.121538151717627	-0.480875189244966	1.9471146412616798	-0.456637233013302	-0.9268233039585121	1.01580235579852	0.23240499728094197	-0.236016718231485	0.060935744976969	0.651220931960671	0.36141501395412395	0.317846312206893	0.817801670054591	0.8150236319078911	0.9573779686142667	0.8127349219038277	0.7297985398821428	0.9953149175497059	0.95879096933673
TIMM8A	3.2603551454399105	1.1030317036288702	-0.0622273477203243	0.7110827267312031	-1.0492900367462499	0.138538343708683	2.68490810422125	0.676999483238965	-0.16123434241442802	1.2052242531686201	-2.86831681073227	0.390561851424428	1.42728804736598	0.505340834611058	0.8730233217273191	0.23806421058479502	0.00785771992868514	0.6992298926433841	0.165288236975917	0.9857507283220052	0.7433325876651584	0.3131930789320235	0.983094148582347	0.6208213989919046
ZC4H2	3.3119120618825195	3.64915202039891	-0.12657332636121602	-1.04682177775276	0.51581175591324	0.38265561370335205	0.141549365963023	3.2266591882513302	-0.430085606338956	-2.46398659118254	1.9155741366281998	1.46693580070523	0.10757377107194198	0.0043515636725461	0.6702296626490429	0.0198713240221208	0.0655283243268805	0.153929302352077	0.9153091081434159	0.9599220334313436	0.46112814264888846	0.47777374384326543	0.9045837517816508	0.9817090140680194
CANX	7.675333934496111	4.664494519577981	0.0121088300029865	0.6801666808535219	0.4625767053712971	0.0239478171068255	2.6762011787211297	6.174686527886321	0.0537157635905035	2.00930230129379	2.15136086238011	0.11054883108914901	3.02077923362297	8.56510523274734e-07	0.957517741200428	0.0535762619728197	0.0396221987080129	0.91271038647318	0.00511511093822641	0.9936980413476802	0.5655578621630302	0.42848620265765847	0.9978375366810488	0.3184821646734295
CPSF3L	5.5610889511011505	3.1532721812373197	0.49695332254820795	0.205157132412198	-0.27508421027506397	0.118064419996366	2.4002068735971003	3.0042903100605898	1.77180348563318	0.486260650591589	-1.03826370084815	0.44967196673634297	1.95143263648267	0.00888087352232623	0.0867609230297061	0.630315746646545	0.30756514257470097	0.6563292487980179	0.0696309997689428	0.7272921819403758	0.9092282518498386	0.7226976351923801	0.9792410001108816	0.5162164789750274
IPPK	3.8293849269483196	2.98616868888361	0.552283702191445	-0.503055098371799	0.186200789882515	0.0980867300500255	1.11195447803418	2.15089609872419	1.4045640344988897	-0.8260599343043711	0.48597935961086103	0.254922347577351	0.680768996462311	0.0474590085520854	0.170717173506819	0.41531164238186	0.6305174008838891	0.8005617721438331	0.505812464261177	0.7845483941445006	0.835683057818751	0.8874917634403077	0.9950227347358651	0.8447190126800613
ZNF484	3.51337780495341	3.80602721056849	-0.7476083364012142	0.38269444233432204	0.32435379793790803	0.24838857944683398	-0.983629874547423	2.2562892808781	-1.9609729690707098	0.764192883549116	1.0761128859026199	0.842588427503835	-0.520036789611324	0.0333211050133082	0.0600154904244204	0.451426676824824	0.291715303622121	0.407197444465022	0.606904922661833	0.7073421970572176	0.8475307717949634	0.7102606149018352	0.9479556507145712	0.8904326873438354
OMD	2.67128939507608	4.3320992492656405	-0.586339085967582	-1.6883119511351299	-0.860642396045191	-0.655983782209561	0.19189430428125895	1.7175316776131002	-0.736824549400112	-1.40589845246836	-1.1306214450813798	-0.8261948844950999	0.0654930407261394	0.0961898763250385	0.46695260820275003	0.170027523077814	0.26717268090400603	0.41521620196673104	0.9482159454714691	0.9174953034367651	0.6895238591455719	0.695354451875801	0.9517384966053622	0.9890517449320195
FGD3	2.57985344137349	4.29171485387912	0.418498191641241	0.275226797635873	0.3695785684355611	-0.9067071017887031	-2.5145178260886403	1.9284899715831298	0.6686281713425151	0.307192096198116	0.665222169090531	-1.58494190330974	-0.9663325674459879	0.068123013084043	0.508845798127226	0.7608336385828809	0.511127839756926	0.12414957584543598	0.34474926807057205	0.9287897434204857	0.9456837924092312	0.8390728485030393	0.8941102540447863	0.7590570265463037
HIVEP3	3.23681463854186	2.4689207777791298	0.0195630423629809	-0.9278716174461809	-0.35415771345506103	0.574596967062946	1.4303638153978	2.2078402015304	0.0582535344322944	-1.8058713881309798	-1.09718226732423	1.77589116205286	1.08810304513922	0.0428764974183664	0.9539798323378271	0.0811977364583618	0.282600716080357	0.0859154101846772	0.29462833802717403	0.9923858635486359	0.6029077952169483	0.7045993373998618	0.8592947162660595	0.7317718426558337
PPCS	6.15091205321851	5.69648131104555	-0.29181094562081	0.7684506974734799	-0.253251266597668	-0.227353405348441	0.266011862796957	6.95341845082687	-1.13387397921796	1.9396575049720002	-1.01635987221027	-0.8959464814050491	0.273412287979538	1.0063372060508099e-07	0.265827250273948	0.0618748170293895	0.317585206691344	0.377414506227925	0.786409851687884	0.8443123872681868	0.5727698041431669	0.7297985398821428	0.9411072304215022	0.9526819760526355
COX7C	8.96659863643408	8.35555792771616	-0.0788118321543419	-0.133447170531374	-0.34735338768650004	-0.0985632763983074	1.12387765845776	9.46495259548293	-0.36058805330941796	-0.415406825101367	-1.7595677245284	-0.509695678719261	1.10091047056145	2.09044734147126e-09	0.7210584793817081	0.680998832912661	0.0898926244339332	0.614528449015994	0.280401873942089	0.9670183639977065	0.9232615645860733	0.5207329609856524	0.9738295304509273	0.7200816080026347
TRAF2	3.8120654177575295	2.2413020543715	0.710816047250667	0.791592917978414	-0.26250659621010297	0.469559791813255	0.702318241343749	1.7831755498543103	1.91514774487207	1.32607397893058	-0.7022942603430999	1.2633359714511	0.47142331242182894	0.0846794752629467	0.0650504566207057	0.19482353523420398	0.4879093727656671	0.216198634524948	0.640748959150598	0.7149595762405456	0.7130610318264918	0.8285908612049028	0.9210581780373829	0.9006445922404432
ABHD8	3.40141811613455	4.9424238699160705	0.27892204588929903	-0.984145877069958	1.0419800735420601	0.5683560951381911	-1.9198604997927902	3.9146388438423503	0.695199021383898	-1.6787966642402699	2.8337410720866205	1.50376025014833	-1.2923966788523602	0.000482543994013846	0.49228071326925105	0.103579803165456	0.00815023041175746	0.143098699662499	0.20608623700327802	0.9254293745634743	0.6247178990912347	0.3131930789320235	0.8959260316509445	0.662662340384199
HELB	3.6599967524955694	5.28020369265972	-0.362915030327324	-0.548115754145012	-0.14657023547022302	-0.514231729094213	-0.8758558292532891	3.93982354420929	-0.869672440044177	-0.8610956273367192	-0.36550002355264904	-1.22872152626928	-0.559039157059104	0.000450398419448359	0.39138474819419705	0.39601570212757103	0.717302716035401	0.228728012267702	0.580284652812451	0.9024387875428578	0.8303030279951542	0.9205033384486214	0.9211982388332102	0.8798777253306198
RAP1B	6.948793759449839	6.5758362728744	-0.25452432192061497	0.0913044979324613	0.39743595525622494	0.281733608559899	-0.0667590463042399	5.21621703386557	-0.7758836957323321	0.19514564347379998	1.36841364605286	0.993173808840703	-0.0452781874359975	3.552986815630371e-05	0.44397582593129603	0.8466421049353481	0.182105791506784	0.32939301843345503	0.964257334324771	0.9117086493500369	0.9668222042596439	0.6247274893129551	0.9368958508945048	0.9915932309402943
RAB3IP	3.0803784577728797	5.17849041152504	-0.6758522303404151	-1.71904703716849	-0.533686114118339	-0.384231910363856	-0.36912652740445395	3.56892237139406	-1.41629305708244	-2.49776777985145	-1.2250266149006799	-0.8276350050868921	-0.21960102381839103	0.00122919086142197	0.16698985969514202	0.0182098815048439	0.23009692643823002	0.41441265595779603	0.827669285456579	0.7828191145629347	0.45724589775244684	0.6671072957070309	0.9507947519074841	0.96222186235766
PTPRB	9.12329669576245	8.60489131677261	-0.332794960743231	0.09836932261377498	-0.0531667778068015	0.282313258579654	0.16110626335151998	5.611428399412321	-0.8618861479134241	0.179519970334108	-0.156845524727979	0.8494579802098531	0.0907910438970732	8.936441912112959e-06	0.395824384665738	0.8588001656446379	0.876512920945779	0.403092294584717	0.928310533250328	0.9030325893463216	0.9682807550704762	0.9644391196934277	0.9461216591065674	0.9850228083180211
DYRK2	2.9140106476984604	5.973287799385849	-0.0262900686572584	-0.0767419218215754	-0.0223959234858468	-0.16027541868575	-3.3045808994776804	5.35952910138166	-0.0721917082957884	-0.136752567388321	-0.063318071405873	-0.429180537747586	-2.4959689617038903	8.43995282991909e-06	0.9429285004883579	0.892140004951484	0.949933236708112	0.670858370831313	0.0182861457334217	0.9898610380975849	0.9788185611231408	0.9879622666521575	0.9795787817591275	0.39626466871255317
YEATS4	4.27151739715669	5.44246224158862	0.10964389945429699	-0.104061470228978	-0.3764175001952221	-0.0829295623854677	-1.07351151870104	4.23642826274285	0.265057754079435	-0.159865914343936	-0.914667864146229	-0.19957522131537803	-0.6980527733204579	0.000198647595696103	0.7927777645823809	0.8740582318076421	0.36765958276668603	0.84315941321947	0.49051988257131396	0.9768972340511609	0.973193013496675	0.765117558415535	0.9964236288102557	0.8395327555903017
IDUA	3.0290756490225204	2.4731395530937497	0.577734314929116	-0.619652926251329	0.24640349933700503	0.13479713860242098	0.467607527489716	1.2468696367418999	0.950562144584878	-0.6751606109792839	0.42930359274491103	0.227031260707073	0.201680234153096	0.22209275079957702	0.34942243571519105	0.504744627078523	0.6707698175704649	0.821939445913682	0.841528050683448	0.8852614045702708	0.8676496247754862	0.9040831995616543	0.9953149175497059	0.9654676891330064
FGFRL1	2.40562917964667	3.62582233365093	0.0611049161424551	-1.10442237179318	0.0508566238573423	-0.5553682431614879	-0.282123482156852	1.7242326613606498	0.106063323172548	-1.28735411951089	0.0965124529920452	-1.02769266387693	-0.11447381714411302	0.102734603505919	0.916238204723375	0.20785148644372303	0.9237778842632471	0.313014619473755	0.9100756690781591	0.989110302194484	0.7223402027067924	0.9795746975818286	0.9330141670295554	0.9816137651363798
TMEM175	4.56199553360431	4.29065113925558	-0.205438098005032	1.02074033965268	-0.158754653805926	0.0505180417958407	-0.5155959295866679	3.1255911900496804	-0.531195491872766	1.7289570152053602	-0.434568680219162	0.139219543729104	-0.315735500811832	0.006076469727822	0.599250891083282	0.0940967721599038	0.6669986236325911	0.890232521474751	0.7558462485282809	0.9463121269056682	0.6165829659290863	0.9033751305449388	0.9978375366810488	0.9432949515729573
PIN1	6.43171958566481	5.985908527090629	0.37126676012474996	0.133918357364698	-0.287238489212685	-0.26610669453700303	0.6927868781187511	6.86207992656489	1.54549475241752	0.364561234164418	-1.25912319980014	-1.17023225674447	0.6688166279967851	6.43140205865743e-06	0.13271246717194	0.7180209903986329	0.218398156852302	0.25221766530641393	0.512449144612365	0.7709181434293967	0.9342757952360364	0.6583934143434325	0.9225564343825513	0.8483476610437135
FBXL12	4.759374669973679	6.06584135420374	-0.352238247473884	-0.21190436135814603	-0.3951190519412979	0.0334815503385797	-1.01895537882461	8.375821150210001	-1.50461941945808	-0.590217587575936	-1.73173003742173	0.14527098052299098	-1.1837805805931798	2.3889390852092103e-09	0.142878436234819	0.559464805734576	0.0935944188525783	0.885468578414916	0.24579524592117802	0.7714560396944193	0.8865541450566237	0.5277759690006659	0.9978375366810488	0.6954586053011029
EMC1	4.03941616369942	2.6594973662288703	0.32256441745805103	-0.0362909139850209	-0.0912065376316748	0.46978298716206995	1.26666575903509	2.22588754752713	0.9131313359043209	-0.0653013635551249	-0.261232918252904	1.3570188602447	0.90074872717556	0.033682399514464	0.368453936511122	0.948367278045213	0.7956979765955	0.18489836932340198	0.37489640409116903	0.8931463728756314	0.9895176850208318	0.9429865868273248	0.9154055695366677	0.7787202873931242
PLA2G5	4.86007880033743	-0.518353256067584	-0.201980923739216	-2.66281662838886	-0.0646289235831111	0.24156862864317	8.16975284687405	-0.184789955722127	-0.264013878065653	-2.5238768819365798	-0.0960184915524343	0.361366760591716	2.54890041447804	0.8552811729898899	0.793610811080463	0.0171432251133013	0.9241449167417891	0.7204045280782321	0.0201606906557781	0.9770144361168019	0.45724589775244684	0.9797060180013974	0.9837774503498241	0.4056118470683869
UBR4	5.72190228890733	3.72072524667432	-0.277405846665147	-0.6514147366065369	0.33297439340724294	0.40331682327021895	2.28115488786219	2.76543250312767	-0.7987519142733459	-1.33138207140904	1.07611389725731	1.32174651937728	1.4607207328019198	0.0143824691970795	0.43073419559026294	0.193131800918238	0.29064773990787	0.19691441580631897	0.164481269095175	0.9117086493500369	0.7122874785198661	0.7093059259663451	0.9210581780373829	0.6201748210997101
HP1BP3	7.01979401050835	7.10978452246151	-0.21301288989345002	0.10143769282783302	0.445733399933182	-0.16301284791738	-0.284982358669535	6.91494175936656	-0.7056844404000129	0.22705261062947601	1.5885258403356002	-0.58040324994961	-0.232493089131721	5.00342231945906e-06	0.485937836324622	0.8219260566784758	0.122744341495389	0.566133625393587	0.8191577247436851	0.9252425978438277	0.9608039083162399	0.566110615286368	0.9707345994529782	0.9597358324671711
SIN3B	4.4067488988522	3.66334298093014	-0.0725112630423927	0.0703027030070361	0.295057675462227	1.06539115477031	0.0747953407360343	3.1712951819641	-0.22621581355871398	0.145520027061081	0.9805222002544449	3.6543583380493097	0.054609333359177996	0.0063022972609701605	0.82260169511272	0.88527376775344	0.33469176937820194	0.00101257168960094	0.957132063624585	0.979731237847002	0.9765604042227435	0.7421990366033324	0.659868097495767	0.9901954531074383
SLC35E1	3.9000023601488705	4.10037897185151	-0.224680007374481	-0.38808741634458505	-0.656133236496509	-0.102822212773183	0.5317387525879891	4.843148718924629	-0.936331337255539	-1.05597987583325	-2.82735297074063	-0.44558527624343797	0.534349460197742	0.00018466230298691102	0.35678860055762107	0.299416999425047	0.00829025412416725	0.6592420732767529	0.600476637817525	0.8883308583200393	0.7772973681444681	0.3131930789320235	0.9792410001108816	0.8889083190344874
EPS15L1	4.2264079990075	3.82237846987765	0.148732016379024	0.271605589962849	0.766982663616767	0.292527627560638	-0.227488092030211	3.4495888346705494	0.450691339463491	0.543255522882334	2.45378795861921	0.9287170920511291	-0.17408971046125699	0.00426642790822525	0.655848743938693	0.5911012067490989	0.0210041885194115	0.360462871538941	0.8646185984009541	0.9586494361147504	0.898205874570367	0.37421748117237225	0.9411072304215022	0.9705472141857843
KLF2	9.49198443237748	7.6841780492842995	0.0529500451931037	0.42864669648716	1.42602721999927	0.6209329544896899	0.22866608630500898	5.12390088736991	0.139041611309982	0.800241480145773	4.30943744169091	1.90030603423745	0.130343550185776	5.33374625540896e-05	0.8903616152350972	0.430102401946424	0.000185960312105016	0.068123808914319	0.89744360347224	0.9867246497079797	0.8441299477761643	0.14939781223294912	0.8359530045690832	0.9779382776067865
F2RL3	3.4844813562019903	3.5226665981540095	-0.8705864500077429	-1.25496422517485	-0.6426943288087329	0.9613244769754241	0.9843053109164279	1.81459054936621	-1.5190272555808702	-1.5114706142220802	-1.21976703383277	1.87648022930203	0.431565729864251	0.0891418502378669	0.139727566785099	0.141162383742715	0.23211507079987898	0.0706478165933914	0.672225318136274	0.7714560396944193	0.662036428601322	0.6689102566960684	0.8484015561091331	0.9156014018685751
UQCR11	8.16843559912118	8.63302933836105	-0.216187303777618	0.12714776567763	-0.158259455776173	-0.179087792240328	-0.074938203520112	6.654900286122861	-0.645367013148871	0.253550435671245	-0.515845681723214	-0.593594516544616	-0.0496399859853871	7.9277180229914e-07	0.523775847529342	0.801659817794359	0.6101137824697729	0.5577691683033089	0.960762891177202	0.9321120086552955	0.9566191816743398	0.8808918018755295	0.9701715879857227	0.9909149514752534
GFER	4.68072221550212	5.20687557824109	0.430586912164563	0.11334423737182599	-0.8505145216907479	0.503338113772245	-0.8606138458032879	5.00765931279314	1.48103932629676	0.24763310351395604	-3.00532463942524	1.85950011491481	-0.692628884664806	7.87333331319979e-05	0.149061344003064	0.8061084164373341	0.0054057737251003895	0.0732477773881347	0.49610264986114705	0.7744626450252974	0.9569847462588541	0.31312495956481967	0.8484015561091331	0.8413208567443594
WDR24	2.89879929508839	3.6927414126388802	0.169923373358354	-1.31165139228145	-0.503151321213767	-0.20415877043682396	0.219678564000213	2.61716471957834	0.415075058604649	-2.18347623820606	-1.32106182634792	-0.53725083037814	0.13273513389786598	0.0168694221960929	0.68107178652017	0.0369565075826748	0.19649258052033	0.5952247032318609	0.895750581516261	0.960348338267021	0.516083039314896	0.6368423015432175	0.9731299832054524	0.97783152596103
CHTF18	2.6249857610618	4.81956757318607	0.486427252168543	0.33275810980475395	1.06917998478988	0.35320000253079203	-3.7936209301746406	2.63177048198832	0.813433783580642	0.36857434467044203	1.88238324555895	0.591335872724951	-1.7341319415656102	0.0132865962410122	0.42237870678810296	0.715033321649736	0.0695155185740575	0.5587251803277171	0.0931612384855713	0.9094827596651742	0.9342757952360364	0.4849724166355352	0.9701715879857227	0.5401407290183361
MACF1	7.30862001250815	7.98050664292152	0.232550202134512	0.8545876610552751	0.34306180588141394	0.48819703032123	-2.27669983605908	6.3738667271452	0.776161208348358	1.92922158797402	1.2761290221600499	1.86977045359496	-1.5841765852286003	1.2828450183268101e-06	0.44413937066598297	0.0640012677274015	0.21290102004534503	0.0726526831742386	0.123993299579746	0.9117086493500369	0.5756485779319274	0.6521494403494252	0.8484015561091331	0.5791967390899713
SMARCA4	5.09476344111671	2.34896492318819	0.5920761533289821	-0.37763039882622995	-0.0184742811476041	0.0554999464643544	3.21131341812458	2.19381024313555	1.9646675603993002	-0.8266013934176591	-0.063385424632359	0.191368267658037	2.5646174745037498	0.0463190623894489	0.0597012221468792	0.415139891021075	0.949883641150538	0.8495374537333009	0.0237325318551598	0.7056753743512162	0.835615588233415	0.9879622666521575	0.9964236288102557	0.415950158843522
KDM4B	4.4931209144982995	3.14609400988087	-0.38962120434720704	-0.7359262577979828	0.11757706878270802	0.267735401613297	1.9072421970754998	2.6579985996097997	-1.19305117811606	-1.58147195523625	0.398302060887165	0.9218880461215929	1.3854993317123703	0.0183340286760585	0.242338404356132	0.12425796661240801	0.6932395942680288	0.364339992196109	0.18751289249925301	0.8364213423427115	0.6410781758101376	0.9126383028106417	0.9411072304215022	0.6446268206583893
TICAM1	4.5630023732985405	2.81576782497414	0.339861789881235	-0.14860775154417802	0.164262765525149	0.54578992794769	1.6564771998614902	2.1147396836482097	0.928215045799083	-0.26788851363438604	0.470379009420788	1.5952186619896298	1.06053924486938	0.0550388112157828	0.3609824521321479	0.7906204385842991	0.6414865160246579	0.12148466382471601	0.30872190664261495	0.8895153276130996	0.9547716132525345	0.8918494140431542	0.8941102540447863	0.7387663957833659
METTL25	3.60753159170334	3.72843173293402	0.419234689808497	0.556699550902931	0.35704441854313	-0.585918186552325	-0.809479620294795	2.45907667479182	0.9835290741077621	0.858473827444769	0.879371285232314	-1.42322688118151	-0.45337359025960794	0.0237193617990281	0.333254429716505	0.397438687488819	0.386216252718282	0.165339485205933	0.655274617228008	0.8772422226997898	0.8303030279951542	0.7756370004628301	0.9045837517816508	0.9086415216429219
EMC6	6.1255727034251395	4.88776871658985	0.41801930125014797	0.327375924236111	-0.46001805637869997	-0.146253382746152	1.3577586493673401	5.2656988686712305	1.4575525757777301	0.7321249839957009	-1.62215309378895	-0.510846390389923	1.22351326019031	0.000694495388736144	0.15897862189493803	0.47051491664351003	0.11549601401481802	0.6132033919094511	0.258014898058976	0.7811897261293687	0.8547270099203893	0.5573617720867089	0.9738295304509273	0.7059402562743118
METTL16	4.44539863054087	5.430737429319239	-0.0547509897781981	0.41365341990083293	0.23018345923083106	0.512318003046675	-1.7734068271183703	6.11321548231603	-0.19335558320171803	0.9361327313244009	0.838232086637529	1.86116398005747	-1.6556884822028899	1.0164688306624e-06	0.8479836723095941	0.35668003190750003	0.408529554195548	0.0725462313944912	0.108210076379715	0.983028097478869	0.8101548785322403	0.7908201113971263	0.8484015561091331	0.5587874610880629
TUBA4A	5.81049624147921	6.11406687556225	0.338388665725813	0.942101611193277	-0.07184867903806	-0.0226643327291382	-1.1126191493427902	7.057095173612349	1.21556774336068	2.11267646982917	-0.25748445071056797	-0.0807306743928078	-1.05754934684741	7.60087102438846e-08	0.233629181411603	0.0430597513858825	0.7985628029065349	0.936192317986998	0.298702707077312	0.8290691833984797	0.537780567565513	0.9438192222341814	0.9978375366810488	0.7354226915185302
AAMP	6.13445301335696	3.4006387104116	0.24715168358892803	-0.11174195267101598	0.11234963307376598	0.569105218754769	2.8742720597777702	2.99871930076156	0.8171292530806379	-0.24712718168749304	0.39556068274061407	2.03580440161618	2.15148895469132	0.00769550054235797	0.42034933237303207	0.806493630418427	0.695256889477137	0.0509736147999841	0.0446736993423125	0.9094827596651742	0.9569847462588541	0.9135132060531571	0.8081240025078082	0.4687983653489946
PNKD	6.64350880951993	6.16638754137533	0.29856140240736895	-0.44655268180151897	-0.28154969636494703	-0.21786548938384398	0.8603158803552691	5.915953266666159	1.09857395015239	-1.12374116128326	-1.15048661059622	-0.903311055268796	0.7059302990381899	7.2387471461781695e-06	0.280859540938415	0.270383038498803	0.259856653189192	0.374390640175035	0.486811810151126	0.8507793705649628	0.751403076511092	0.6895284444807435	0.9411072304215022	0.8378560457155212
TNFRSF19	2.9861265891617297	3.7775642570137697	-0.190525173632502	-0.13974220728713402	0.473900451886681	0.15625286801578603	-1.16969753111766	2.2450229228191296	-0.359220780366771	-0.18040230782699898	0.9825307372315469	0.309863589273546	-0.5944600746600881	0.0322923440598808	0.7219460468368789	0.8580498912563559	0.333696405137017	0.758806958925772	0.556661505033992	0.9670183639977065	0.9682472321055472	0.7417725488871807	0.9893628677982432	0.86832910139333
RNF6	4.966693982672191	5.7891066700766505	-0.43959378888564793	0.16729451968062	-0.0357709307433675	0.433679451705467	-1.0361086473123	4.38948344306023	-1.18384463689951	0.3036293802818811	-0.10401138868694099	1.2979422811538401	-0.659852985307942	0.0004888867402816269	0.24577225095986802	0.76353711831928	0.917885497155615	0.205213351754431	0.517663081148823	0.8383836755003273	0.9472138307042468	0.976708747806279	0.9210581780373829	0.850572047754948
ECHS1	6.58992439415303	6.8224004811905195	0.38822598712403206	0.531252665522682	-0.186300459575349	-0.4153237266375279	-0.425044175700036	9.63848525196656	1.6953889789816299	1.4832913711469298	-0.817245831265164	-1.7880258204927502	-0.49889704493592	1.07093765177803e-10	0.10035813820259501	0.14842763422963098	0.42023116412172207	0.0838774535545371	0.6214906104965829	0.7420966564424974	0.6716336710679562	0.7967357164390975	0.8514536855012894	0.896127255990499
ZNF835	2.39786489243397	3.9848399003444803	0.27125458252896	0.148988406550609	0.7043186840611121	-0.364104726335126	-2.33092488674584	2.5103182056140496	0.5413279676632871	0.201083847076022	1.49392164918805	-0.7317764470182191	-1.24718040291271	0.0213308505195229	0.592482837896564	0.8420152047418671	0.146392922713056	0.47000946877503497	0.228486764998538	0.9449975910297681	0.9651180538150931	0.5887510040799508	0.963068665182183	0.684102764335995
AKAP9	6.88455465284916	7.45248851254384	-0.19816701860619698	0.15102496089117	0.516558606339438	0.0411133579488178	-0.810998232172222	7.7573554993107905	-0.7626022429206809	0.388350089749555	2.15016850402502	0.172052089789547	-0.7119442391861031	5.02906604537582e-07	0.45168205622551	0.700551258828349	0.040271600295456	0.864671300180189	0.484631577884444	0.9127741552890514	0.9287129509969743	0.430361981975021	0.9964236288102557	0.8367826147195647
GNG11	9.52950088940624	12.404695060936	0.110591507474134	-0.24092946953442398	-0.22702892830819604	-0.331651525025157	-2.7570480718721497	15.7630060358096	0.40596527799124205	-0.5810345028710251	-0.8359424223035941	-1.21258814203774	-2.87617259456914	4.655602722648419e-16	0.6876493050415671	0.56555724212821	0.409796246822339	0.23475018597354602	0.00734067412240665	0.9610604372444556	0.8878912173193245	0.7908201113971263	0.9219526905426348	0.3468997427420207
SHFM1	7.99054074105972	7.41091063676194	-0.0280753401524418	-0.103995613822622	-0.396174542586549	-0.054171003677400006	1.11303289089868	7.87103007336482	-0.110965648592742	-0.274595863589707	-1.68974366339764	-0.23522213481583398	1.00036477872714	2.53405701131885e-07	0.9123861288830071	0.7855432676608659	0.102161345029009	0.8158013040613431	0.328111842390743	0.989110302194484	0.9527414008060024	0.5377475371015847	0.9953149175497059	0.7508945843126752
HIP1	6.51921491931916	5.5519064558545805	-0.650582557666677	-0.435474267407315	-0.124223032893428	0.140664148470796	1.51233724417572	4.32227532120555	-1.98696458101998	-0.933815032270087	-0.428154514105443	0.49107153615354404	1.0067820452195602	0.000507089027023357	0.0561437944241273	0.358048354474492	0.671813037628421	0.627369995693475	0.327355961862762	0.6974522861425395	0.8103891762987467	0.9040831995616543	0.9758580188223618	0.7507901587150747
PTPN12	6.55580554930517	8.01718983262711	-0.7170838496551519	0.42530517303335497	-0.224302640535909	0.185136774499815	-1.61028889053366	6.48005596791129	-1.97695374905314	0.776179288657244	-0.664205355827893	0.550226580857317	-1.0833837607696999	2.21718535739423e-05	0.0575165961806538	0.44372012256913496	0.511775790650419	0.5865333107840269	0.296667031651416	0.6975690006943283	0.8472043850636174	0.8393334370405973	0.97253036724327	0.7336887902841487
POR	5.16255844058252	3.16415033214517	0.22549890745661103	-9.47138835940976e-05	0.326028912575658	0.548587080419118	1.73136769240006	2.3497044265107303	0.6957340328966279	-0.000199691978014885	1.0915228041141	1.89197594671747	1.1088516129683401	0.0280744320336833	0.49204794807964797	0.999842040271598	0.284266799888413	0.06905362728351	0.27831942468620197	0.9254293745634743	0.9999238537107823	0.7059494674903607	0.8412093647735955	0.718645056695922
FGL2	4.5042401292887595	8.263615739967179	-0.8789724705204209	2.6693133141974803	0.42696406775844103	0.48830374484928	-6.48315030292191	5.13083569421788	-1.62232360754127	3.10342555646121	0.80779198974528	0.893061000943823	-3.2710734602384197	1.60998208444607e-05	0.11519795801958699	0.00414812239330842	0.425569421602924	0.378932790660005	0.00269461540794092	0.7624353964251523	0.3277991099404316	0.7994634907517579	0.9411072304215022	0.2705735039847245
STYXL1	4.1688085374572905	3.86375866583974	0.23792686865037502	0.697840490133403	0.0602648849548875	0.0342648095897069	-0.31850957507711897	2.86850631823888	0.596429983893585	1.1115000673048099	0.153932752207705	0.0861160744199363	-0.199316911803148	0.0103082086714101	0.555643453187491	0.27530902975249105	0.87871728712491	0.9319465271809141	0.844344679872842	0.9382065253551087	0.7557428731213308	0.9652779690131809	0.9978375366810488	0.966004056660818
GNAI1	4.4861731639662406	3.61953061340225	-0.31374451735617	1.68350840574561	0.17306416256224402	-0.222949057845172	-0.46427542513530107	1.89534746643405	-0.623133818367162	2.26544830986429	0.377191653914245	-0.49113634271272205	-0.20647484158673898	0.0744189042258656	0.53790667848665	0.0309429572240683	0.7087583543046742	0.627125461608147	0.838627571275979	0.935576408775272	0.5037983389749744	0.9169712174927093	0.9758580188223618	0.9644905809678034
PEX1	4.17075321214548	5.21921599508663	-0.0805508707057193	0.427165879668312	0.11600507027358199	0.0703990805187294	-1.8493099974091798	3.64085961386839	-0.214535459303161	0.7639613415095821	0.338885930305306	0.20648328645099398	-1.09698324278343	0.0016545932407601	0.8315885518335671	0.45100003219142104	0.7371932029922479	0.837931089957903	0.2843548528634389	0.9805025950922459	0.8475307717949634	0.9260189835186019	0.9964236288102557	0.7241161900808515
MTERF1	3.70431288102067	4.66780091100177	-0.0920637984107238	-0.552721396403746	0.6573675080672149	-0.337517051535569	-0.8236967978965319	3.7582170547739704	-0.24031115036827802	-0.970627415022261	1.83954880076734	-0.896583084661768	-0.5688856825047071	0.000738706717091081	0.81172365088855	0.339495003303635	0.0757496191716509	0.377080068957836	0.573668393991982	0.979731237847002	0.8014713887229489	0.5012779756270734	0.9411072304215022	0.8769567072502964
SGCE	3.40015314075744	4.471584442094571	-0.272100091927418	-0.34188424985062504	0.968010469342622	0.760898906652783	-1.98292920772113	1.94181726912373	-0.409998236363255	-0.36253871242297603	1.64095586946522	1.3131853383265801	-0.731049321337073	0.0681951754791545	0.6847612233132739	0.7194911838291949	0.111253355045279	0.19934887375183102	0.47418091235054605	0.9609399888598715	0.9346422950860294	0.5495582347241834	0.9210581780373829	0.8320802743357321
RBM48	4.20860107812797	3.5595086518454804	-0.227152933555678	0.00452132057477459	0.372239683077284	-0.234343630726148	0.8298602423728441	2.6565708866532	-0.5595381260270871	0.00738791006247905	0.9710137243779771	-0.589252536117785	0.529382343924896	0.0125234577774937	0.579948474329637	0.994154264950867	0.33930575621601694	0.560103484530934	0.6004360768635949	0.9435425846010278	0.9983667975019894	0.7451955314608345	0.9701715879857227	0.8889083190344874
CASD1	4.2701279875415095	5.65377089865105	-0.5705131187592939	0.16382633235922303	0.29122336985830394	0.49643807517620797	-2.04710100083977	4.945201810505139	-1.7030042101318703	0.333401280492937	0.944598259680129	1.63695866522439	-1.50830971418669	0.000417205863554951	0.0993024601216033	0.74115121109659	0.35242858687367207	0.112783654642036	0.158202089345517	0.7420208787575976	0.940736327969937	0.7535647821325495	0.8898914312685372	0.6138457331872118
ZNF780B	3.2640623306727403	5.38112826110463	-0.130553900992253	0.169811931342736	0.0405763058748198	-1.01559721595527	-2.0211218861505	4.03832047336808	-0.31160924889792896	0.263154218067024	0.09983413509906403	-2.3809867359386097	-1.28096322010544	0.000722714649951521	0.7575910348178471	0.79426284278474	0.9211580633310541	0.0238634455574282	0.216793119897518	0.9701470385618983	0.9552477149843094	0.9780552384703451	0.7520088482170901	0.6730100553758346
ZFP36	10.6287591339899	9.50504929158079	0.48388862015176	-0.0565860086564491	0.36681849009968803	0.344146373871617	-0.19191203498293102	3.34857348305456	0.9425191875034058	-0.0784230354730405	0.8288413808597609	0.7980858867289251	-0.0661185668258831	0.0028863380615369	0.354711574278806	0.938102094610205	0.41494781706014	0.432289112972405	0.9477494246821759	0.885836710428191	0.9882657616488355	0.7932099327105747	0.9552409218493463	0.9890517449320195
SRD5A3	4.44912615001472	3.3359147837819805	0.7461449213025029	-0.24011441578672402	0.28342882733625396	-0.27725769536550604	1.15118979489752	2.69600542297812	2.51444097147984	-0.5310140426840689	1.0150136841541302	-1.00401745348212	0.802562979508228	0.0146396913084453	0.0177371126500804	0.599532994095915	0.319124784019131	0.324668751234214	0.43106289817245796	0.610939067227914	0.9010428130928717	0.7312075574429551	0.9359588466147218	0.812932698013488
PAICS	4.38513254642077	4.79739951564674	0.230165024772898	0.667251381167994	-1.04697224497861	-0.311167668204875	-0.0898766942153783	2.83736178664981	0.532581080093672	0.9485694269491031	-2.4166635222550403	-0.7248614838697099	-0.0454904017942883	0.00981681588468444	0.59835266050089	0.350681928928193	0.0226162877348129	0.47485160234646606	0.9640672944050831	0.9463121269056682	0.807600608299614	0.3855178085005345	0.9639606800061216	0.9915932309402943
KDR	5.551827385281809	5.686609222143309	-0.0294467141785817	0.126525830646415	0.15240287570598401	-0.0984433631695963	-0.511409571493411	2.80160354216766	-0.0530591433362693	0.15625783243093697	0.303149079103433	-0.19735498426125	-0.21321142461939302	0.0120157453248846	0.9580368348550871	0.8768823120611	0.7639275722772201	0.844959398042825	0.8334570698628199	0.9937908875038846	0.9744344062081317	0.9328084601749087	0.9964236288102557	0.962816832899514
PPAT	3.14770827019808	4.37560601468118	-0.439065165459541	-0.20432183956962802	-0.928873056512822	0.5089049386976771	-1.0295760532072	2.8031439020053304	-1.00235763192274	-0.308073780431045	-2.21871331181851	1.25236661384417	-0.55842477572358	0.0124375601048844	0.32432579079995194	0.760156141411231	0.0343219549855593	0.220694104942399	0.583495059238312	0.8724161857258045	0.9454185774222107	0.4149188267393727	0.9210581780373829	0.8806926289113184
TUBGCP6	3.63110310227449	4.07983654709411	0.0454683712746098	0.7379223226398359	-0.295791689468129	-0.7014631148503659	-0.877199408368133	2.53818897686725	0.11046727193277499	1.19380291278476	-0.783624416815117	-1.83339459201099	-0.467463446278378	0.0196727018060639	0.9127824136771869	0.242193907481058	0.43987065926713304	0.0778007043927527	0.644670266758266	0.989110302194484	0.7440760739931528	0.8074210302442077	0.8493592486258618	0.9023316537241786
DGCR6L	5.836280838682571	5.100691414476151	0.14216826990462	0.45717090705038005	-0.17411115792053602	0.192747471672678	0.41357517985905	5.650040223187809	0.49992916113283203	1.03594817823467	-0.624758284320347	0.6872991857226789	0.383289164019579	3.72135031000394e-06	0.6207722924286441	0.308505010163338	0.536852902765434	0.49717362000754	0.704208110145362	0.951292818281421	0.7852786736668272	0.8498142957646851	0.9689578849746908	0.9262537459680849
DGCR8	3.71942999481336	5.424093450363981	0.258073051152975	-0.37988898564385293	0.737693357944091	0.37742719506303496	-2.4123795653619102	4.28335944765294	0.856030384951674	-0.851202931745221	2.6393010328427797	1.37794882313216	-1.6800756716961203	0.00023557209189780602	0.39924161968387106	0.40192458670774794	0.0136479113791469	0.179750971398035	0.103550119800143	0.9030325893463216	0.8303030279951542	0.35151801388952125	0.9108921331593911	0.5526591983394532
SDF2L1	6.134755274361889	5.1263074117526	0.403274878510067	0.36838503968047	-0.345761521564921	-0.06902424490167099	1.21539395054805	4.12804602849593	1.29850069127706	0.7707147124896601	-1.1871441147649298	-0.24088255289428198	0.8381193477298281	0.00041672535212663797	0.204263750635134	0.44714412956992405	0.24525979774099	0.811457149674769	0.40941908137115396	0.8146163859950104	0.8475307717949634	0.6765322431940568	0.9950465820532786	0.8035430583516134
YWHAH	7.6331046492769	6.679288089163459	0.235268246235957	0.234909991140425	0.266676798274702	-0.11842028428140801	0.9214139409708599	5.53069101627964	0.7667817991414658	0.509069633739202	0.9405919715068499	-0.4217625648263221	0.6498794239779909	2.32928485721619e-05	0.4493162211667321	0.614559236879714	0.35508293748056896	0.676571105296143	0.522295121183274	0.9122649178869426	0.9039648556644451	0.7555672406935503	0.9797205728410048	0.851703596723045
GNAZ	3.2157759556639505	4.50703353450142	0.0496647657537759	-1.13493026996946	0.244469590893336	0.36779963702143104	-0.8651854496021191	4.40466044761926	0.164581089238309	-2.53368852729855	0.864437807404807	1.3035929933118602	-0.7147342184324259	0.000712136261144638	0.8703957803597719	0.0167469738163572	0.394240011104692	0.20309338327693202	0.48650524537865897	0.9854559014790857	0.45724589775244684	0.7808137118330166	0.9210581780373829	0.8378560457155212
ADORA2A	3.5444225290081297	7.3380406685439805	-0.266916202619552	0.305261538840416	0.517373069897902	0.391314528665464	-6.246074182259001	2.18442645197034	-0.325803280351425	0.29907052093619896	0.873441123483293	0.6684233021701851	-1.6178865722697602	0.0391208013427879	0.746916301934977	0.767081281291564	0.38999161971334	0.509499636929277	0.11724846555559	0.9688740705688559	0.9482584649334963	0.7791337571888365	0.9698557532884768	0.5727872333915693
ATF4	6.9081467998679695	4.92058183062259	0.0422716364376952	-0.6939798998490401	-0.301821932893454	0.18862408592165303	3.05959057308823	3.5712387002112997	0.14260245672042401	-1.57233470493592	-1.10843431638148	0.709666078540202	1.9601629236569198	0.00143462657462536	0.887633046922677	0.127341786722334	0.277616491834196	0.484217979522692	0.0595129010282117	0.9867246497079797	0.6443745146954669	0.700991804716807	0.9668336307659762	0.5040656107878055
A4GALT	5.79462274125133	4.55244172506438	0.31096774375633696	-0.7530689999680009	-0.14930248398882098	0.11446951189429101	2.04268312746329	3.6034913529837596	1.04561415217996	-1.69355500472922	-0.5372547413567439	0.41867960179899105	1.39608172695921	0.00182524284382384	0.30438977407258	0.101364613332422	0.5955171018863411	0.6789101921275021	0.17608771113228303	0.8593790295022112	0.6247178990912347	0.8760555005796602	0.979881951840143	0.6309153772066196
CDC42EP1	6.49713625176206	5.87577581254671	0.6557509543914649	0.229347966761392	-0.126538454523895	0.357595101795379	0.15280739448838399	5.830251053596691	2.6326439639288197	0.6117288603846259	-0.55217865553173	1.6001871878330702	0.130497952680145	1.05066107109705e-05	0.0135599938175174	0.54571586849054	0.585561257302837	0.12205306004208198	0.897201846573741	0.6026554343189006	0.8833081362044878	0.8709617053446033	0.8941102540447863	0.97783152596103
APOL3	6.877052034313741	5.60714301870844	0.6062820209909641	-0.19744053358954	0.585257078146039	0.12475633154606801	1.0483233790601898	6.19813421232707	3.1386912728524603	-0.6887426844976761	3.29982298603472	0.7197849818194929	1.08613515920381	1.64153359912011e-06	0.004074400366061321	0.496859521179002	0.0027646239243578103	0.477990735736738	0.286258621454965	0.47688289035246145	0.8651577347308669	0.30015617164281927	0.9642597281278839	0.7243944959996679
TPST2	7.437559726049559	4.2781093326329	-0.503637279336608	-0.524308322286101	-0.11009974223208802	0.10248091688972501	3.8916772558966	2.58128520751932	-1.2723847289371102	-0.9629605594388391	-0.322167538355752	0.307583245529828	2.0319002062561897	0.0171837169786058	0.213113558832685	0.343537923792075	0.749707617850074	0.760730380768068	0.053618255978967994	0.8182512667028408	0.8054326692090429	0.9294389662578189	0.9896790907460228	0.48931053283220777
MPST	5.64138906763477	3.2959398905285604	0.617685669948984	-0.0489483324731033	0.0172026173973397	-0.19312059970292397	2.59589984259711	2.7488568852934403	1.8084629224626	-0.0941479029911201	0.0522623835188733	-0.5814874502153872	1.84223656176028	0.0136994692059802	0.081274977404224	0.925629168330473	0.958667713756489	0.565263083802085	0.0837012599319334	0.7236502098824587	0.9867750206714775	0.9907714529863302	0.9707345994529782	0.5356948412516411
TST	4.32156445782889	3.3789806641108195	0.7356204717829781	-0.8145245001544009	-0.7579266009443121	-0.24989931924466602	1.1743756038634299	1.9054295892413	1.8656822648323301	-1.45059564386804	-2.2515531883995497	-0.7626622711200459	0.582937599502001	0.0683207617550068	0.0723565039290737	0.157921398074335	0.0326109452245495	0.452275674288271	0.564583822562875	0.7155840055162328	0.6813210906533603	0.4067050740147387	0.9598163023508314	0.8725775770565829
APOL2	4.746603597087031	5.87374799060491	0.325474468028455	0.0482313179830933	0.11874623483503399	0.352962003939093	-1.5516023854958898	5.20234762412989	0.944277836143556	0.0890007994986952	0.347301388013344	1.05067013151201	-1.1371056221145301	9.24746408540746e-05	0.35290007249891797	0.9296780499959371	0.7307901587586759	0.301921866253736	0.27149876989905203	0.8852614045702708	0.9868524315939853	0.9241650888116091	0.9329384884727234	0.716287310501485
RAC2	2.86232891507786	2.38858670625514	0.674642892254429	-0.451686735011101	-0.8443540307348419	-0.110771939753568	1.14691622049005	1.2570157469346	1.5165324591143603	-0.6419315142539139	-2.02815856250245	-0.2676910881814	0.521847028621568	0.221976290541364	0.140131227486992	0.5259744877581221	0.0523188553560896	0.790961995002048	0.606255763606685	0.7714560396944193	0.8763076659803982	0.45576696376488035	0.9950227347358651	0.8904326873438354
APOBEC3F	2.72378987563267	2.95321187979051	0.00842304835872194	-1.52263418179642	-0.408433730786392	-0.943608449003145	1.39913650120279	1.51440598214547	0.0151109707884346	-1.89436312099026	-0.796802256346543	-1.80393016921693	0.61696487737675	0.14781516452811902	0.9880438382465879	0.0678756793072393	0.4319487134741721	0.0822199147897316	0.544841760975634	0.9984415423525382	0.582802751211008	0.8029318898983013	0.851184580908271	0.8608992892881964
KRT17	2.4770329043369	8.93273753999499	-0.315162843511815	-1.9137572312907498	0.0439682323932633	-0.000419356285428921	-5.57363606680996	3.08346363279026	-0.484462275685761	-1.68591940898127	0.0667643340652178	-0.0006259531449533599	-1.70023483922759	0.00511112087658888	0.6318631517716421	0.102851401568174	0.9472622971040559	0.9995052078004879	0.0995715220379522	0.9555688505697203	0.6247178990912347	0.987162329059155	0.9999931291465122	0.5473926367458288
EMC4	7.2024934649277	5.53660653985101	0.338356819407743	-0.410813865646497	-0.22303734582366697	0.00665665250563419	2.2759310662633596	7.53331035456677	1.6120914127111101	-1.3003680161751898	-1.1239601715194099	0.0338718516264024	2.60300705811094	1.49989601171093e-06	0.117577708249819	0.203380509816099	0.270100784187996	0.973214493062463	0.0188259376629801	0.7631297351973803	0.7187383447988042	0.6960719489339118	0.9987947691523125	0.40155429339780585
SPECC1	3.0453607076647597	9.14802692609709	-0.21772800942680898	0.23423485589384696	-0.0862423399531774	0.810389510087837	-7.42029244733824	4.31470868286776	-0.3859656960885511	0.256383132490085	-0.159252719439651	1.49294028229708	-2.94811414039909	0.00032874868943135697	0.7023213759746629	0.7994666330314592	0.874629625075102	0.14691367657413001	0.0066630419137501205	0.9644249381861236	0.9565731421181642	0.9644391196934277	0.9017794328896611	0.34073513920440995
DOCK4	5.931769880194559	4.64571451357251	-0.167514585254776	0.29309068364419	0.20201855818663	0.24518291539311698	0.6989160269349189	3.44644982992618	-0.541756453696255	0.6743989156046839	0.755407901281333	0.93430914859695	0.452126260003425	0.0020254673672626604	0.592150008855126	0.5055436970650561	0.456426548862854	0.35840770835734204	0.654666838344814	0.9449975910297681	0.8681248906562187	0.8153237767029818	0.9411072304215022	0.9081078309216112
POT1	3.69925657707483	2.79698441310264	0.02823510647537	0.36547352096508706	0.5703817816007211	0.0490229263218744	0.44554864644974607	1.97272341733848	0.0825241190990174	0.740950052223734	1.8890441810395802	0.162831269579985	0.270831731856247	0.0658593982881229	0.93480507098287	0.465038655197128	0.0702536839571228	0.871989388151588	0.789284474657751	0.9894762705658352	0.8537645617855341	0.4869814489968038	0.9973488669798142	0.9538169126032114
ATP6V1F	7.49189578319869	7.284734146688519	0.13765606785929901	0.0665353111102173	-0.13157473048442	-0.337449372846015	0.613100904113063	8.279646966523151	0.602749341712418	0.191689687029555	-0.619527354668422	-1.60146474762483	0.593626028831966	6.08287704006438e-08	0.5513258268581079	0.8493306379889158	0.5407250849201839	0.12115360614166301	0.5581398453849251	0.9361707409123886	0.9669639784007564	0.8520532748830972	0.8941102540447863	0.8685319182880432
LSM8	6.69773494902306	5.8455060054290096	0.10972064428003998	0.45210887268193894	-0.343145104076298	-0.23473335805771303	0.919885872822458	8.35962409207354	0.49379956447842605	1.31361221403745	-1.57029079629893	-1.05909426390201	1.10196864128624	2.4893788126224105e-09	0.6250438345872371	0.198934600730385	0.126836130383951	0.298010106464567	0.27923788040001096	0.9531031410406706	0.716163816466061	0.5726602089222937	0.9321091698876149	0.718645056695922
PRKRIP1	4.56181888365401	3.7306850146040498	0.34138050666260994	0.300120441710216	0.41205557954353794	0.242940999524475	0.3545681436701629	3.25358522311686	1.11144360970505	0.645023290890371	1.40940754114568	0.8446054066301251	0.262991960166826	0.0046062217513197	0.27522159712084004	0.523831821113718	0.169127071041405	0.405323927784122	0.795504903777735	0.8470809267214573	0.8750956355832421	0.6113676896459416	0.947456794021072	0.9554444932158294
PODXL	8.10897729422638	8.31998490804922	0.19280330713292498	0.14301933912842002	0.102820578039704	0.18354815410361397	-0.479426072346306	7.1240251458382495	0.67895591908215	0.335246996348975	0.39673133027891705	0.7248639004638959	-0.358991254773577	2.3261375954784603e-07	0.502768665093775	0.739980760753799	0.6947725931001021	0.47503098764684	0.7221631331999491	0.9276385819719738	0.9405204719148224	0.9133602918005215	0.9639606800061216	0.9315641712617472
IFT22	4.03246585552375	4.76969405025628	0.42305349404639897	-0.217882380011475	-0.18687953494069098	0.0500015538586891	-0.771657584327678	4.02999162580912	1.14581786509189	-0.37174707896628295	-0.505456923304735	0.134403963681456	-0.5473509019713629	0.000351611034451091	0.26092865011521	0.71269405306684	0.616931633417612	0.8939808107770381	0.588186888254986	0.843357955809871	0.9337168100316329	0.8817181984703202	0.9978375366810488	0.8824468441552722
MKLN1	5.970754541007549	5.305050484015269	0.0135583408926144	-0.17994345208555299	0.132808328958618	-0.163070440567978	0.564819653383504	3.7901281606633903	0.0446508382166914	-0.41402696986613796	0.497791066576491	-0.616203946991345	0.35679473161786995	0.000813150939933101	0.9647030539314209	0.682058726752391	0.6226911300303449	0.543020339697031	0.723791805510698	0.9952106921131222	0.9236800330942326	0.8839176528723433	0.9698557532884768	0.9319782845506036
DNAJB9	5.638077599727921	4.3911929611964	0.27284849428089897	0.441696814962008	0.5604686829745861	-0.00440268061533677	0.9017864918916351	3.5535044246755896	0.9695377757214201	1.05177534312031	2.14822333767642	-0.0172168814442599	0.633719549835551	0.00172599027691707	0.34047100284890697	0.30197059031123197	0.0409231140417734	0.9863953092917711	0.531725723676697	0.880498645116238	0.7801543523629766	0.430361981975021	0.9992877611837898	0.8554931517063973
FLNC	3.0582212951274004	6.31716936507047	0.6104751720082701	-0.49883026931718394	-0.548156458178476	-0.25542894442183	-3.02535309527276	2.9021147674296097	1.11665989902872	-0.54858181353274	-1.05421063693525	-0.480392628532635	-1.20061075328233	0.008031259486343909	0.27342397202579105	0.587527722595059	0.301047449884165	0.6348096303469711	0.23980810715226003	0.8465704219779976	0.8978454482049848	0.7176520250603208	0.976714918270123	0.6911126113403535
LRRC4	3.2614160136197903	4.43641889618554	-0.115001642742967	-2.06314172279044	-1.16319293465634	0.487728525613152	0.231890119555988	2.68865761027577	-0.24430507365971	-2.9918661268537003	-2.64408132909424	1.16681811208548	0.11971035008452302	0.014217964644913001	0.80866942100595	0.00550267376411656	0.0129569962250519	0.25290465097474696	0.905865982529015	0.9794560712649825	0.34138923220828726	0.3457650826693981	0.9225564343825513	0.9808267359605817
CALU	6.624242386905559	6.172052067819379	0.42621727287983396	0.7459978161995829	0.47300756859211496	0.020500395110003997	-0.21125325084275198	5.386213627513139	1.3832855029257398	1.56649106405055	1.61957734438489	0.0705480164868837	-0.154840860463798	3.2673361146879e-05	0.176814672198347	0.127847742029837	0.11628272054079301	0.944258933593923	0.8783541033596111	0.7969414506472737	0.6443745146954669	0.5583189228798501	0.9978375366810488	0.9727952434783906
KLHDC10	4.34175178698822	5.666452168722401	0.28346920695968	-0.7740448590697621	-0.238337970089298	-0.537422309424911	-0.522722722480224	5.84151495869437	0.924602405696167	-1.61572811808452	-0.779016166557498	-1.71497608804055	-0.45245008492335104	0.000123384666360701	0.36398916048275703	0.117557485569533	0.44256429892035404	0.0967453625071956	0.6607222213075601	0.8901719274806794	0.6329460742867102	0.808595752679033	0.8750675111527911	0.9109157957721099
NDUFA5	6.65842604578841	5.57337435716974	-0.0046499884149318205	0.47378520550250897	-0.0245249592858832	-0.378749922219928	1.11284986231492	8.35853104727414	-0.022376170455731006	1.49485637083092	-0.122046136946536	-1.8481857611158201	1.4097054838096599	2.49631010587007e-09	0.9822960602105001	0.14539751728115	0.903676365222601	0.074455346947107	0.168909964265939	0.9977288841066777	0.667561403535017	0.9731245963753103	0.8487878107326688	0.6230179686166882
MRPS12	5.6862083413019	3.9173046181470297	0.3377779898507489	-0.0283799434795818	-0.934358959227677	0.08624424928487301	2.43088939057716	3.6562136097886095	1.27640859722454	-0.0702039398115838	-3.76334615991423	0.355654878102919	1.93915267760812	0.00149671522285531	0.21171360675949302	0.944510983916105	0.00079289812905845	0.7248378141745071	0.0643925711336849	0.8170946849002809	0.9889688271675757	0.19777144761943627	0.9842203938274442	0.5086821562140709
MYO1B	2.66678961827543	6.61985372169418	-0.755829801469197	-1.6721538681166799	-0.2993436334377	-0.329597793843537	-2.63320050198097	2.4559644387367	-1.1127249801654902	-1.61070189129643	-0.501957049888951	-0.5317280256045279	-0.841222868082725	0.0230510228853677	0.274970900864947	0.118112283774989	0.6197302567099979	0.599303849423554	0.408137363664399	0.8470809267214573	0.6336554109222804	0.8829914702888215	0.9731299832054524	0.8027351818409494
MTX2	4.97585713445383	3.6351257342402	-0.104991305507164	-0.244954051208072	-0.35621084302555606	-0.644085855944874	2.5384565004585	2.67724637341348	-0.335603396468748	-0.517701553394336	-1.22170736602369	-2.22198435880561	1.6163016783607	0.0136996845695407	0.7395745206371769	0.6086422764035799	0.23214930619382002	0.034893382363121	0.11838440470653301	0.9677302334276919	0.903560641623187	0.6689102566960684	0.7711879190634084	0.5733960002973005
CHN1	5.32569253730908	3.98966165343942	-0.21289537252528998	0.290507589674591	-0.102643661258295	-0.19309387510383397	1.54181952564002	6.08180042573905	-1.09369034161549	0.983198258172439	-0.550809352221806	-1.01634027117357	2.0163531305756996	1.10953694681676e-06	0.28279516092901	0.333373227099382	0.5858432482112571	0.317594384074175	0.0527931268988867	0.851235060653428	0.7980909146893971	0.8709617053446033	0.9337311529323512	0.4877630807169978
OSGEPL1	2.94888553278556	4.20413013778277	-0.44291660662164895	1.0185806423819501	-0.207352364061168	0.0732349478944998	-2.1786884200981103	3.16549780798839	-1.1647823556288899	1.7907282952110002	-0.584914424618197	0.203953608375052	-1.3844375927622399	0.00818591931689119	0.25357245256190697	0.0834358006164374	0.563053555290438	0.839892824803472	0.189827162058716	0.8395820127917629	0.6062216518606057	0.8625771562747221	0.9964236288102557	0.6458985452899852
ORMDL1	5.74948615211335	5.11274562076737	-0.362943056530561	0.499544867790405	-0.422352405175056	-0.159566029981334	0.906493045712943	4.25711699609929	-1.2512792928915901	1.13198113699797	-1.57181116986393	-0.600769378123387	0.645422145162633	0.000467796768073826	0.22067489626363396	0.26706889052016797	0.12754676269797802	0.5531647989753461	0.525603156459063	0.823790037304256	0.7503618310692999	0.5740649428211866	0.9698557532884768	0.8532492449308571
HAT1	5.78657877171431	5.66873959770377	-0.10659996161829902	0.516394168738174	0.0713075353692812	-0.21267186453695003	0.00460997520961104	5.5912364314328	-0.41252599415796204	1.3315223092156798	0.29556823955511496	-0.8868112537524498	0.00387806515669259	1.73813296647674e-05	0.682898658802052	0.19323756768244896	0.769695085484065	0.38281463130434495	0.996940112102536	0.960348338267021	0.7122874785198661	0.9355769110938935	0.942848427536402	0.9992309050100159
HERC2	6.05673724518293	5.088538167448309	-0.18883327092222502	0.3282169388464	0.262107627069608	0.220679884792713	0.28966675239639	3.65455746405069	-0.547600606323056	0.67573670353886	0.8782496291288059	0.752497394992961	0.17881814857970002	0.00144414627776873	0.588083733520803	0.504599408721184	0.387314055522156	0.458207261409654	0.85959870681224	0.9435425846010278	0.8676440592839492	0.7763680892674064	0.9607908207414366	0.9694579122136383
SNRPN	5.944726842666941	5.41751129063366	0.28066287193718603	0.754700281413702	0.443128021788057	-0.561537845958081	0.212625210129993	3.646167857045	0.6564597897104599	1.14300718533777	1.07527134365932	-1.33467503668851	0.11992451259592	0.00218848275582401	0.516633989505341	0.262099155286177	0.290869507990604	0.192291115694171	0.905962065005187	0.9311191226407565	0.7482697640547823	0.7094406558892761	0.9210581780373829	0.9808267359605817
PSMG2	6.79354587852874	5.90859377247563	0.359791528245461	0.0734681064590756	-0.268581013246197	-0.0871296221261439	1.01395753866719	9.61476184986103	1.8531747446800602	0.24477845815155602	-1.40506434642782	-0.452720705203537	1.37646584702111	6.178573908637161e-07	0.0758769007595348	0.8084530386940201	0.170438187736741	0.6540077265421379	0.19631224832121105	0.7184636832398602	0.9575409047240279	0.6120440987710335	0.9789197015263739	0.6527434281318305
TWSG1	4.0438739713601395	3.8392241854209304	0.0163938765848167	-0.29466936044899894	0.147520545718415	0.0384175397827748	0.272560540829508	2.89630596240987	0.0467425093340428	-0.562993179583482	0.44833251717722294	0.118692915650362	0.175838315633609	0.0161178818377116	0.9630282748181871	0.577721798660636	0.6573976832743841	0.906479060898128	0.863612561376898	0.9951281740169343	0.8949196227161335	0.8988213083709775	0.9978375366810488	0.9704921593553189
EIF2AK4	5.790868486781259	5.83869043198081	0.17604501568557898	0.261470172142348	0.13158913097595698	0.46623737862319203	-0.6448981250232081	8.27348853936438	0.9663824955160258	0.952506686798279	0.7778093562752829	2.8072704751607502	-0.775694119463568	1.97728092087027e-07	0.341694665240505	0.348761625501216	0.443372762192079	0.009268767611292191	0.44654116118407006	0.8816836902276922	0.807600608299614	0.8093098719047396	0.7260405996443311	0.8203255782341357
MYO5C	3.27661507819201	9.82999368837753	-0.7476745566823271	-1.1279368991158603	1.0143636094530302	-1.7861466232518899	-5.706346810070371	5.0862764373342095	-1.4405540717337701	-1.4570066350643602	2.1492211246462603	-3.58046014243089	-2.54330343491731	3.6485118327005604e-05	0.160685939201163	0.15604127652318803	0.0405757906238184	0.0013360627453310099	0.0168031192666463	0.7811897261293687	0.6791796587131069	0.430361981975021	0.659868097495767	0.3910029262036413
CGNL1	5.467116607075031	7.1954827674316	0.0622004832118824	0.898097768723384	0.938229505607342	-1.07492207038282	-2.69704325955638	5.04460623910425	0.165101268564961	1.6085667473863	2.7504585386400597	-3.0236767179373105	-1.6076205757617599	6.3426630290557e-05	0.869986870226433	0.11846706658666599	0.0102771448932696	0.0053728981680784	0.12184150701237699	0.9854559014790857	0.6339336636699788	0.32862335018630984	0.7006785153448317	0.5772805522086703
TMOD2	3.54206832596229	4.79101310133061	-0.9801345905730809	-0.255933125760853	0.36021402214079107	0.266778509755633	-1.3569035691959501	2.7817095602993103	-1.9871322245712097	-0.37458975736002104	0.837462698404153	0.629417874324432	-0.671398067651926	0.015571400059783998	0.0562059054256129	0.710608327936486	0.40904290205147104	0.5342806896600379	0.513359296609416	0.6974522861425395	0.9330145265019791	0.7908201113971263	0.9698557532884768	0.8484875276668893
TTBK2	4.31592295948634	5.93402044186237	-0.637676802259536	0.0953463461673842	0.190023959374103	0.0412048892202157	-1.9415669768706798	4.57316332540572	-1.88546185850609	0.19480960594014202	0.6293606684578481	0.13764624043008303	-1.27223025533614	0.00023758634407804703	0.0691796885458616	0.846903088562175	0.534207582415137	0.89154670723113	0.217487187263284	0.7152261645259863	0.9668222042596439	0.8477129410903408	0.9978375366810488	0.6743418675782689
C15orf57	4.66782396214256	3.3445571489668704	0.4651421979174671	-0.276437213517013	-0.270900562414712	0.0477321033787813	1.71700057609524	3.2274580427246295	1.5141077490077999	-0.577362339699821	-0.891788898750222	0.15673374250487698	1.41211599543157	0.00301701887636813	0.140464070163926	0.568002847648451	0.379603398967978	0.876504739133535	0.168205354147376	0.7714560396944193	0.8888771836055529	0.7717087062852008	0.9973488669798142	0.6219259802956065
INO80	4.63756829652873	4.6611360660000996	-0.553495993987234	0.998478685616647	0.0572481972231113	0.4920104973844871	-0.9723312258571251	3.40579699483733	-1.33841799789971	1.58179961748554	0.146634560567637	1.25587769737469	-0.599803673015463	0.013533514206712	0.194395820739941	0.124960943202083	0.884542757601362	0.21885987934529602	0.5722434181553921	0.8076127586975753	0.6418243058333575	0.9672809090718387	0.9210581780373829	0.8765147172851014
ICE2	5.11976765967987	6.502999159686179	-0.8923329566586851	0.386499446379883	-0.12198469833897699	-0.255502449094595	-1.38621147304731	6.74368188476793	-2.9126204478636097	0.8413720641583571	-0.42315130913847104	-0.863603511791424	-1.2210760254400501	1.78152504265244e-07	0.0067063672149260895	0.406796437417563	0.6752030065977989	0.39465801362333097	0.231567326390195	0.5288078716182365	0.8328083849442973	0.904677041468324	0.9455074297142552	0.6862793072601754
DLL4	7.12957416630653	6.66635683650414	-0.20449500501651197	0.20356863825459398	0.44159609577199804	0.23353840831333303	0.15044064819696498	5.23014364742918	-0.503690876393295	0.332688854704757	1.1336667319307	0.596248910467836	0.0990687089481933	1.21619214275176e-05	0.618157483795084	0.741682854157896	0.26591283293727397	0.555481658648672	0.921742747518207	0.951292818281421	0.9412156415240168	0.6944415906323423	0.9701715879857227	0.9837888621095978
FAM63B	5.519364661110691	7.4775290083222	-0.16312142100625399	0.833851760135712	-0.0768961018117765	0.12128840066714099	-3.0289316094591303	5.886779585360331	-0.48361417985347493	1.65022562783115	-0.249248670937034	0.398357624677613	-2.0218690747138996	9.78737169329775e-06	0.6322296511750021	0.10973999210683	0.805016347395787	0.6935098089249531	0.0546259618458096	0.9557341739840292	0.6251005153684122	0.9442464802622412	0.983094148582347	0.4929244942261731
IVD	4.65621988927364	7.2955287555045	0.30406554143256004	0.28903397153006705	0.15328838801557698	0.286514410647864	-3.6580056399092595	7.57455832088122	1.37048997831054	0.845567721372917	0.737274535455111	1.42180070127338	-3.3453384999512004	1.29973142727769e-07	0.182143262800649	0.405541559397716	0.467928928130479	0.167873966193625	0.00224618800872858	0.8026257593302397	0.8316894527248689	0.8199497389496131	0.9050532045957144	0.26754783607708527
KNSTRN	2.9282872901815	4.34897624545478	0.40587973999424704	-0.20870217475498698	-0.727712091526736	-0.532317984771544	-1.03545218257113	3.87885594266164	1.2515561600645801	-0.40991410108889603	-2.24978273837636	-1.6362956669781799	-0.7805795768148219	0.00111480660124663	0.22055847480259	0.684782999843922	0.0319988856320408	0.11269902829194302	0.444698189457254	0.823790037304256	0.9241123099717374	0.4044895862212206	0.8898665650069205	0.8189462491503421
DUT	7.222909400725861	7.92790968160823	-0.0453251888847697	0.5225613836068711	-0.320703811127302	-0.165363261935174	-0.8971092611554929	9.68823054564786	-0.16911556186377302	1.2454289974261799	-1.19787631281149	-0.6111855436614411	-0.907502665575698	9.51703023520659e-11	0.866840898948119	0.22261412558242	0.240343851225751	0.545680399755629	0.37137342010894797	0.9849878641636213	0.7343089661510906	0.6745332577308882	0.9698557532884768	0.7777009416155064
CHAC1	2.7323103636842205	4.78135894731796	-0.753459886919	-2.13786384768606	-0.850161469791487	0.7851931658165501	-0.11307695129103301	2.6395896856573198	-1.77563112222431	-3.40167058157961	-2.2291263802394705	2.1615676683613603	-0.0550514325467038	0.0141435447548883	0.0863916848596454	0.0020170108809025302	0.0341968958810084	0.0397252565400322	0.9564750763718559	0.7262371511806219	0.29478779647588577	0.41450491786512256	0.7972448036654738	0.9901954531074383
CLN6	3.88999545399229	4.1275454305381105	0.6081951119501021	0.678468530293856	-0.404597049762967	-0.0990968430476295	-0.762995259893755	4.72287404777876	2.29498480631168	1.5755549211934199	-1.4966469493037098	-0.36174368016010605	-0.7329154178572471	5.08978675751583e-05	0.0289031895463143	0.125616564165065	0.144932851299352	0.720079124894558	0.469298477160331	0.6520745602117972	0.6419316889171645	0.5860579929013201	0.9837774503498241	0.8300674367371297
ARPP19	6.15256971021042	6.92044865772989	-0.0233813827391697	-0.540132248419543	-0.0338864469598426	0.0589672424634015	-0.419360949668589	10.29855119273	-0.106765027356106	-1.6304117678491297	-0.15951405577472597	0.273675857687065	-0.522847284955458	2.2958407583608e-11	0.915686169756766	0.113470611605094	0.8743330023310091	0.786209197578308	0.604920908686899	0.989110302194484	0.6269610375395384	0.9644391196934277	0.9950227347358651	0.8904326873438354
VPS13C	6.040447413225019	6.41377808169547	-0.7244123383135942	-0.0645467910444472	0.415864656095913	0.22479803767856799	-0.810332016656249	4.04656040758116	-1.98348480988276	-0.127360602282584	1.3330093321361	0.729775880043896	-0.44412959659588	0.000513676673555167	0.0570309427100453	0.899574830282843	0.19371757096828301	0.471990436724414	0.660614366889806	0.6975690006943283	0.9807770006277431	0.6351528191113587	0.9638517148218273	0.9109157957721099
CALML4	2.9309148198910897	6.656286270784639	-0.0212027922208624	-0.45891572541294	0.272738405603909	-0.836638549856063	-4.29722044270352	2.7916617970321203	-0.0329147661823033	-0.509727904987756	0.49974040996570707	-1.49506819040683	-1.54805101172497	0.01071595553597	0.9739625647632321	0.614058629704686	0.6211026388533231	0.14618325350994502	0.134783765828577	0.9957413415176505	0.9039648556644451	0.8833158331664864	0.9006324158464994	0.5864098452163382
THAP10	3.0126074948938597	3.50357410249576	0.177254843633965	-0.8211385232066449	-0.18290787958648896	-0.5285156250711729	0.20131385857127498	2.68819030623708	0.458516326199983	-1.4369734597712902	-0.505699124133274	-1.44023982902826	0.13166873799481302	0.0143896675479216	0.6499501061639251	0.161091256927766	0.6167694111707359	0.160429244409567	0.896617964645051	0.9573779686142667	0.6835598097455321	0.8817181984703202	0.9045837517816508	0.97783152596103
LOXL1	2.4072323879204505	2.7241202351585496	0.8235988603305892	-0.6701631223386301	0.255834549475282	-0.271415965902163	0.0194268218054161	1.23522491472988	1.4998678520471	-0.7816100760836829	0.493422958980671	-0.513156933865601	0.007561646025110971	0.23071410300442896	0.14427693542061	0.440688817538674	0.6255300059276059	0.6119225502311361	0.994030757837145	0.7718663881872111	0.8471409469097143	0.8853562911238129	0.9738295304509273	0.9988477654280353
ACKR4	3.0025484142200805	2.47810290657432	-0.007614951715345741	-0.87872971835516	0.607151520047442	-0.9406070557747559	1.29244683918321	1.30877495903902	-0.0140050615357241	-1.17636935403416	1.27707735643952	-1.93032743568566	0.5873314706755159	0.207245908300224	0.988918681695641	0.24873619928490098	0.21146652952616798	0.0637585860850817	0.564273434611269	0.9984770035261564	0.745003952028964	0.6505871829234703	0.8259082587740979	0.8723322208905531
ANAPC13	5.567761498102111	5.184382744341661	0.138848074967009	0.403473457866361	-0.7060117777320649	-0.28687553444700103	0.6147941548946291	5.455674202407581	0.47275505031758897	0.8692251886361809	-2.39972343297381	-0.9642658899790759	0.544331622925289	6.43461569866748e-06	0.6398094158597161	0.39162537994185603	0.0228208238507983	0.342621644560913	0.5902366365426079	0.9573710847215527	0.8295500082338854	0.38648928269424004	0.9394130802835925	0.8837787250597072
MBD4	5.57599016400738	5.8455975305944	0.299899394582718	-0.291868550191283	0.0482527250526816	0.0177439955120614	-0.13833777305414702	7.466604610341281	1.3267655931470201	-0.8511719010900891	0.22356054036032996	0.0831499177584337	-0.14789721699375596	2.3081013178144395e-05	0.19467498014541101	0.401435385623334	0.8247095240082779	0.9343665092919241	0.884896773533093	0.8076471389032581	0.8303030279951542	0.9523307982518623	0.9978375366810488	0.9749579343839776
COPB1	5.92203497843652	5.46562888081246	-0.303761379678546	0.549452584800456	0.011107117044238002	0.104300702836029	0.174505957807624	5.42402838451936	-0.976827643322614	1.15555899619531	0.0372133440671729	0.344606702462554	0.146551821407664	7.03544492656018e-06	0.33646619333857103	0.256982294134265	0.970561427899522	0.7327942586478691	0.8844661779515011	0.8785318257975693	0.7465318410455369	0.9945491406946865	0.9866882176041124	0.974659239646853
PSMA1	7.0686207477650305	4.61927319311826	0.457882006594905	0.9100173532903579	-0.24068439529533603	-0.0203253651579406	2.1566639079636003	3.61490337253945	1.21744310647993	1.5623550512631599	-0.66021400281822	-0.0556528221168616	1.4131185954888201	0.00324032190371319	0.233779847476159	0.128931338284354	0.514157860538707	0.955992631805879	0.18156647910728196	0.8290691833984797	0.6456300721244844	0.840259922979408	0.9981152751244755	0.6371450948879603
SUMF2	5.78267360964465	5.659729077832731	0.0757293336048817	0.09429621359846002	-0.0474016469853961	0.22482813759833803	-0.10110226377154302	8.00042323304258	0.33708653767721897	0.273047077945914	-0.21628763282632102	1.01801090416261	-0.11970521700591	6.258958806401899e-09	0.7383986711310621	0.786687908628386	0.8302275431098441	0.316812834121566	0.9055147244872909	0.9670990980329702	0.9528852913171006	0.9532128494901038	0.9331617660622527	0.9808267359605817
PALLD	6.266478469423231	2.23215891382975	-0.364550605354023	0.6622225445816811	0.49958556632775397	0.0876381097598059	3.93147429257486	1.3553968624090702	-0.8080907285752059	0.999200762650374	1.2086189114489099	0.211172717933133	2.04992469949525	0.21564136284838603	0.42631415971483	0.32582968717466904	0.236253232836943	0.8342214426850891	0.0814256215488437	0.9105927403066502	0.7951984227185354	0.6711964229970053	0.995847463748473	0.53224396925066
SPCS3	6.81109698302246	5.14870113910206	-0.159480217020117	0.905868128468615	-0.0079770041640867	0.380054406459051	0.988708778470539	4.57192291234309	-0.564627786270264	2.16230386148768	-0.0310363376363508	1.50378021414086	0.7467550638501841	0.0026561102484149	0.5765303896133941	0.0393237791015977	0.9754934233845891	0.147050107163238	0.476038580262972	0.9417741809482628	0.5258372299559377	0.9949146675952472	0.9017794328896611	0.8325599781178794
SERGEF	4.03258798659504	5.49052798611674	-0.595902180403438	0.42727777371497794	-0.0206400421904725	0.150186430015434	-1.90827697199927	4.46199464989062	-1.52504753930096	0.723434146281468	-0.05581823727601999	0.3952525890697	-1.3112471554041598	0.000105885024614839	0.137721396341074	0.475016539467832	0.9558567049790269	0.6954530533765739	0.199722288794793	0.7714560396944193	0.8549821604648732	0.9904604195212943	0.983094148582347	0.6565373355701883
DCTD	5.41222934353433	4.928135504726559	0.8410506635646691	0.23574195187905397	0.00285938432924729	-0.43242246291526504	0.442300215238965	4.91120617645067	2.67814985759798	0.47300710342668495	0.00896857686718393	-1.31764434362755	0.36813992849907895	2.9932591304453102e-05	0.0118928101290014	0.6396316601953089	0.9929035829822991	0.19759719421318603	0.7153538378961221	0.5937619175265636	0.9119645565347156	0.9983525468335677	0.9210581780373829	0.9292011446474477
RPAIN	6.067407831696969	5.46668110226367	0.0967075453573697	0.0786857537309232	-0.678175103990918	-0.134223640460674	1.0345659650024202	5.66455297057415	0.320653982833079	0.167912163942439	-2.27134022481973	-0.445230633236656	0.902693381890897	3.5724599112983e-06	0.750695619515772	0.8677792427672391	0.0304649077438663	0.659349293433393	0.373879816591971	0.9697708341318851	0.9713341794213018	0.4034042280016619	0.9792410001108816	0.7782930956746859
PLD2	4.2626340943529	3.6798292483744706	0.113397467847124	-0.504143455563939	-0.129143881290185	0.0520243654268154	0.7813140420967841	3.02289168457671	0.366665825386279	-1.1240172061028	-0.460733304062604	0.190985149888572	0.5527052819757	0.00649939389733511	0.7164592877633651	0.270134206637704	0.648501671183015	0.849938049529312	0.5858243640262429	0.9669607671493219	0.7512128039877174	0.8954517384569103	0.9964236288102557	0.8817243956619221
CD68	4.6062224817634005	-1.13082252523046	0.0574356657418004	-1.7906692820304901	0.55206987422882	0.0548398212923113	7.48003895785408	-0.8050405525232559	0.14584726511686	-3.32661968758144	1.60653662678032	0.159964186937913	4.67765708352342	0.43548725552835904	0.8851332290053199	0.00237443976426006	0.11955230878438	0.8739900860705219	0.000778401719228641	0.9867246497079797	0.29478779647588577	0.5627241356160826	0.9973488669798142	0.20002712648751786
TXNDC17	6.50816841013476	5.5361025061737505	0.351710125262549	0.7933442275158341	-0.557234149572569	-0.655723656565715	1.1625315023175902	4.42551634288042	1.0755744765541702	1.56090801791363	-1.7947940925231298	-2.09156991587087	0.787034997513831	0.00027363635824193303	0.290741325132386	0.129217492901907	0.0834275413220196	0.0458633757149558	0.43946943773237296	0.8530868979886538	0.6456648398393734	0.5123876432350369	0.8081240025078082	0.8155251314098105
FXR2	3.2628418943226896	4.278547265670269	-0.332527730034062	-0.302982155640563	-0.5162813839933761	-0.13023068012066902	-0.547241015575035	4.000549658934	-0.9966328260345401	-0.5953836901168511	-1.62046296423529	-0.39296543110427296	-0.436678263558156	0.000381269233068232	0.32691404392422496	0.556052164036527	0.11559838490755601	0.697123588530097	0.6654716425182641	0.8727907708360082	0.8864178863260764	0.5573617720867089	0.983094148582347	0.913011763022746
KIF1C	5.4184660289356605	3.8111186773737598	0.470434818871847	-0.483644863262999	0.0900493817323035	0.19029379014438302	1.87359574571257	3.6590851991483997	1.4814432315960402	-1.00017763398855	0.29180084613609497	0.6138897846233621	1.52397808181445	0.0009653301341948891	0.14891652379432	0.325224071522263	0.7724472461149641	0.543915585227738	0.137987589308637	0.7744626450252974	0.7948187566776842	0.9361321061463486	0.9698557532884768	0.5915413246335185
MPDU1	4.924058866129	3.48903346418513	0.34362321447305394	0.186680601317685	0.277328220433951	0.6129910152129251	1.1252648868629398	2.6649807091287	1.00706181653195	0.354941371947091	0.843442436063164	1.9253534290482601	0.726997829871313	0.0154115655981329	0.321962146150293	0.7251458221253041	0.40585264575130997	0.0642855324702851	0.47533870109506704	0.870479647567214	0.9358357200171543	0.7886058881355343	0.8259082587740979	0.8323498630484477
PHF20L1	5.983221338098769	6.498164828867201	-0.28051356763135304	0.435063014274454	0.183549457858063	-0.0824874770182112	-1.00431695792796	7.41405950199904	-1.24284158907712	1.31829903643597	0.9055917482367042	-0.408903898546809	-0.9766481782839671	1.0739940317441199e-05	0.22377072099010697	0.198229393857612	0.37373660520730195	0.6863455173619449	0.34538761144252	0.8267113439572458	0.7158778658941103	0.7679039815331388	0.9812276188089474	0.759072014722844
LRRC6	2.93194916714509	4.069471403114339	0.00779565729244992	-0.428745497444444	0.23503016165167398	-0.631291703569428	-0.8742422778191501	3.11682258092125	0.0189818854843112	-0.6950585566968339	0.60906226555446	-1.5385286373911398	-0.5724860224776271	0.00400878236321421	0.984981242317216	0.49236747510118606	0.547068160685349	0.134401429800107	0.57125859730602	0.997854994063101	0.864176395096045	0.8542566832625956	0.8958384234882234	0.8762453032472611
CCNT1	5.06372190080787	6.6162734305442905	-0.33404967695161303	-0.0178266308195589	0.24688734217017103	0.387686407255707	-1.90191456878413	5.973952101722519	-0.924017259967407	-0.0322864373646588	0.711172593818869	1.1084557796494299	-1.4313441578489199	1.49961428955581e-06	0.36285031654353606	0.974457478089259	0.48247060093442107	0.276472706949056	0.16266753798834802	0.8901696387543829	0.9937295566196152	0.8262225559997056	0.9279811274262741	0.6174322836667203
PUS7L	4.9438224776314	7.36287273704472	-0.245546779502257	-0.175657953785646	-0.0244125698320433	-0.531095068607651	-2.1788672578843604	6.80859070125139	-0.681586030436858	-0.319856710229825	-0.0695200948071572	-1.45428905847393	-1.6893429214198	1.49217311542254e-07	0.500729062105788	0.751293967638603	0.9450369764723141	0.156249470035113	0.10152222930453099	0.9269157248285689	0.9427600470709927	0.9870314413300822	0.9045837517816508	0.5495249972421448
KRI1	4.0446213124228105	4.62260507186572	-0.819217362681446	-0.49067965015535897	-0.208444756609783	0.7100525423555991	-0.38149153833982297	4.300590697699819	-2.43757525019681	-0.9982594453765871	-0.6772480847777739	2.3049355172233303	-0.30299816248821804	0.00016617738186479398	0.0209270438570777	0.32613781728543895	0.503438107649713	0.0282678650064739	0.7639824492062809	0.6269728146367537	0.7953025544418665	0.8367791451509399	0.7522812491371011	0.9450803131780531
ILF3	6.347209832178071	4.9399659666156905	0.16620148037321	0.6827658382798271	-0.147947331085307	-0.12364097896936599	1.16354736054134	6.51219882846098	0.7295099284610159	1.94051711454607	-0.6659156426770649	-0.5477387881767021	1.3019530924603402	3.36305538630353e-07	0.471347680187293	0.061765929229580005	0.510553425106709	0.587923808219447	0.202840889004068	0.9179524511942293	0.5727698041431669	0.8390728485030393	0.9730962642419727	0.6597460105850077
SLC44A2	7.208180709425191	4.376418733460859	0.07331398190628799	-0.5006861764846721	0.10009212750855999	0.46113941743423403	3.02193799587346	3.3348831345380803	0.21811790111899398	-1.0460510798158	0.33444801937297197	1.5906782277461002	1.9702549243585301	0.00423595117989725	0.828817310382123	0.304132169246094	0.7405551100369	0.123536509021687	0.0646196623466628	0.979836527767934	0.7819367894092297	0.926736327201317	0.8941102540447863	0.5086821562140709
CDKN2D	5.15439531043274	5.20008657121959	0.0188048607717957	-2.3908939576525	0.17302679678236998	0.717718837842306	1.48734990032716	3.82630541651991	0.0524142217141027	-4.56378585389777	0.513526729732123	2.20305961506111	0.934884453675072	0.00161036197079644	0.958546654263383	8.13287276981731e-05	0.6115086547227161	0.036248468038193996	0.36277596450898797	0.9940062114718367	0.21136272877866624	0.8810692823250957	0.7827363539978922	0.7713742592215853
MTUS1	6.86008091402042	8.51170838071151	-0.5974719531171511	0.7369306725998589	0.476834806988985	-0.0198406432107873	-1.7358668503960901	4.647642442064281	-1.31516136493393	1.04271508510204	1.11347922061371	-0.0466129654561177	-0.839059991996478	0.00010723726010720501	0.19961704325350502	0.30646110732884696	0.27595005184987004	0.963191870766875	0.40807214786065005	0.8108074119788429	0.7832042961337762	0.7002186827812802	0.9987947691523125	0.8027351818409494
NGDN	5.84218808856716	5.3528194670059	-0.251546016023491	0.5045500895925851	-0.19074080660601703	0.0909515036932977	0.346588399453839	7.23796202441597	-1.12399842409322	1.47735223383379	-0.8901821752847159	0.42059457534728995	0.395024813956192	2.72256662706908e-06	0.270742589657171	0.15027842421545698	0.38049359916689895	0.677056028709098	0.698703669052376	0.8465704219779976	0.6744020691334344	0.772362193824587	0.9797205728410048	0.9252123389369948
RIPK3	4.060897176391	6.56028574624799	0.130789607353859	-0.342972642999863	-0.256319277328315	-0.15223476804379998	-2.3628701766785096	5.865679081540871	0.352343118813153	-0.5783316976257479	-0.68142115938436	-0.395633252325089	-1.7481827661396998	2.03072103052259e-06	0.7270442661302791	0.56735675360962	0.5008318754058859	0.69517516819097	0.0906609230091089	0.9670183639977065	0.8886625967726228	0.8347405040655111	0.983094148582347	0.5391347598544217
ADCY4	6.84206878542904	5.824754357882201	-0.0261756394241628	0.843128904465255	0.568755926811153	0.0623340037601485	-0.158556593133287	3.49441922953857	-0.0641922588679153	1.4499046627180001	1.5920366455219799	0.1763998676095	-0.0817775641735518	0.00199706145917108	0.9492520337358509	0.157906195940836	0.122657145865614	0.8612821812158249	0.9354691527052841	0.9913243913976281	0.6813210906533603	0.566110615286368	0.9964236288102557	0.9856296538244812
RAB2B	4.20534678489555	3.39790228538692	-0.41322681914700893	-0.429722026780628	0.144915607530086	0.046535099514228	1.3154798115241102	2.52206730542319	-1.01153495604086	-0.708432094439139	0.3810404640319461	0.120436157147676	0.8366531825741121	0.0172079281296641	0.319849787644578	0.48414569918517897	0.7058584032097069	0.904940648697802	0.40940277625146204	0.8695197363697941	0.860760837657157	0.9169712174927093	0.9978375366810488	0.8035430583516134
BCL2L2	3.6389641232294	3.850061595066	0.13855094791824898	-1.1799562328408102	-0.316163061523601	-0.0665671401606192	0.8232603549089978	3.4681625506662703	0.40924425208821297	-2.25428365362113	-0.9588532946074209	-0.198269837127936	0.6327300281553871	0.00160687739217981	0.6852676299837261	0.0316383310506128	0.345297076394906	0.844171427883886	0.531703584467758	0.9609399888598715	0.5048089844655217	0.7494076252813601	0.9964236288102557	0.8554931517063973
DTD2	2.4615498300540097	4.48257593705901	-0.7355584713315441	0.37088935219376296	0.0362672022155704	0.20541787591778302	-2.4004027802587005	2.5029699824279197	-1.4426074037890602	0.502339891882026	0.0777762571728206	0.43149712887604996	-1.13910692922807	0.0273406554460571	0.15954287367291	0.619129727950314	0.9385454446613921	0.66964065489054	0.27372983432436804	0.7811897261293687	0.906662297508835	0.9849650029754022	0.9795748754125889	0.7178564975269285
PARP2	4.16398395407656	4.0757670179156	0.461177336509807	-0.143689029751127	0.0787691209090217	0.0289375250651385	-0.17240615680734803	4.03200946883411	1.74660319939354	-0.36017048082763203	0.31855918259855703	0.119077162702595	-0.14547932707508898	0.000608840495042538	0.0909509174661344	0.7212672012571121	0.752336146202062	0.906053222667677	0.885626004596697	0.7278768293320739	0.9351032549580386	0.9297379030310157	0.9978375366810488	0.9753807679994169
HEATR5A	3.5196235274125405	3.9795606221922304	-0.0888515073164788	-1.09407308082138	0.8480303281444019	-0.19486413541068104	-0.0435968315625362	2.64810431905056	-0.20712124632561602	-1.8062758988041498	2.21123528714056	-0.501514425733051	-0.0248134947700632	0.015557400374022	0.837315735593558	0.0809251321306602	0.0347996428769318	0.619798813067912	0.9804499406829951	0.981647282534721	0.6027479338894692	0.4165731980821356	0.9753033466352543	0.994857548777714
SNX6	6.646762992023651	6.379322366888441	0.0381102936181247	1.26221142100166	0.44132060148301705	0.173891369752653	-0.8897602453924809	7.026880715364901	0.131309930273799	2.77562556267712	1.5478576661069599	0.6060841120032329	-0.8116109034041951	8.24766985316375e-08	0.896406789440915	0.009395821956845121	0.132142263862534	0.549017750495933	0.4234080223825061	0.9879688470009491	0.3937704889029306	0.5763138862396558	0.9698557532884768	0.8096334526677943
EAPP	6.271828287276831	6.09695180002118	0.27495179901002803	0.894307541916396	0.128515697179639	-0.312658002514795	-0.39485632519844005	6.227582276296459	1.0959878660056999	2.34619743095698	0.5518120837628671	-1.35185732344305	-0.34562653947054306	4.62844254204286e-06	0.28227912438950603	0.0263191973369401	0.5857956642958929	0.188428232041585	0.732453862132662	0.8509873503908788	0.4972560527831146	0.8709617053446033	0.9182543901103708	0.9355262935505689
EGLN3	4.3833047091599795	4.16507519641531	-0.247404776649255	2.30290535005494	1.07031481708563	-0.012271155000763999	-1.9390854619585902	1.58121710068272	-0.307970396114686	1.8522748635956698	1.40365367197857	-0.015429095662516002	-0.619692241027336	0.124315510607572	0.7602330176861879	0.0738492324995514	0.17068920488237802	0.987792006856961	0.540138936274972	0.9701470385618983	0.5953729021170958	0.6120440987710335	0.9992877611837898	0.8595173412980601
MIS18BP1	4.96395355921075	4.42092948375394	0.157966650312616	0.209946452833884	-0.3602945381904121	0.5900251625573161	0.201324405844664	2.57175625206455	0.403151130926847	0.349209330925557	-0.9737665193449621	1.6641824265527498	0.10157771049887199	0.0171102091500679	0.6898223633696791	0.729545752835317	0.33887739597090105	0.107882198302734	0.9198412846285919	0.9621006090260023	0.9369739759529048	0.7451955314608345	0.8847680173498289	0.983146111877504
RNASE1	10.994930252211	9.66068798508144	0.00291253498095948	-0.0027429579337043698	-0.14555643816939098	-0.19025956076568398	1.25365638453866	8.61472500644853	0.0105466188065282	-0.00702362833101025	-0.60733506040066	-0.807161871693795	0.984044639345928	4.61972506073439e-09	0.991659067506723	0.9944458675167092	0.548681983175992	0.42667616866568103	0.33303226736763497	0.9984778201870401	0.9983667975019894	0.8549156986926556	0.9548042143383397	0.7531852089344627
NEDD8	7.66992245681206	7.774847534171981	0.7725527854236349	0.93994498940199	-0.19555325621963895	-0.23272321735108398	-0.6152247306837421	6.89782187027132	2.2648431054575897	1.73803753886132	-0.5806796945231589	-0.6883413417086129	-0.44888717032893	3.97282902629638e-06	0.0311137580909588	0.0925238027901357	0.5658422311123921	0.49667806873368703	0.659005863545038	0.6520745602117972	0.6149134952153553	0.8632560626731919	0.9689578849746908	0.9105704969844461
DAD1	8.47992892712917	7.385820670264059	0.609693538489903	0.325628017288878	0.0692167166615678	-0.255470096670154	0.941394004232288	10.5469225830595	2.67796151775823	0.930352129146789	0.306214722292032	-1.1241656887194098	1.11653277310032	1.30492134457547e-11	0.0118981841526587	0.359615322171606	0.761556254946287	0.269857700861599	0.27305733465716003	0.5937619175265636	0.8111909427807613	0.9322613801199857	0.9261381911960977	0.7172376411304127
TEP1	3.1756071213978703	5.669642540665739	0.332183143457133	-0.6825433981646172	0.191202839740271	-0.412806986460084	-2.6566452065457797	4.312520736123	0.957739585460155	-1.33123023295413	0.605710224735203	-1.29021421376819	-1.7353633848415801	0.000292381817385499	0.34599063407324	0.19343550433434697	0.549578927729825	0.20780569144400002	0.0952118946112552	0.8852614045702708	0.7122874785198661	0.8551309466464141	0.9210581780373829	0.5424703648850314
EPB41L4A	5.37526703128558	4.77510039975385	-0.296155437258437	-0.21618848638739702	0.181219701724886	0.150095848981237	0.609573787808077	3.7277057891613197	-0.8474217715679679	-0.43062926103271404	0.5763175052551629	0.480679565524936	0.40486000687679	0.0017364874338270699	0.40348974034909896	0.669826818598936	0.5687829561306179	0.634424195163277	0.6905505322257911	0.9051839670610896	0.9206024351919405	0.8646349862970661	0.976714918270123	0.9214880014044785
CDO1	2.9021320438490297	3.1304221775521897	0.342231123311849	-1.02451605674814	-0.380711215385599	-1.65221851111404	1.18150126579274	1.1478592677286799	0.42229531986559793	-0.831623391889957	-0.481958054591199	-2.01920236555279	0.371981650794164	0.265386653203783	0.6759018030589101	0.41223725644468895	0.6333579715907459	0.0527828994212615	0.714244462322244	0.960131111706752	0.8344226920046613	0.88822732401401	0.8081240025078082	0.9292011446474477
REEP5	7.28945823668518	5.7492072753352685	0.18089909556662898	0.750995996931899	0.0615140125606797	-0.0528083633616525	1.1652142660549298	7.12297179918112	0.7068343135707429	1.9022578752923403	0.24526632423074	-0.208797634958303	1.2063587836782401	6.3632928377934e-08	0.485123851244623	0.0667765302717526	0.807920300420057	0.8360174750651741	0.23710675377484697	0.9246262038900397	0.5822140077993778	0.9449273875862338	0.995847463748473	0.6900935568515207
ITFG1	5.9950998437752	5.550518928505911	-0.06443814803262099	-0.08169832889970301	-0.0395355256503651	-0.112962871806832	0.722061523145123	6.45058180072186	-0.23908860572104998	-0.20018929736465302	-0.15204515515703101	-0.42657796841047996	0.710093947649275	3.98607338751678e-07	0.812662739001121	0.842683437420104	0.8801692572228609	0.6727323640740649	0.4831295156060229	0.979731237847002	0.9652287317002106	0.9656381092013735	0.9797205728410048	0.8356650070388921
SEC14L1	7.976933333777269	7.97949695573681	-0.268077041157354	0.5378266242643571	0.234340533113022	0.5346855816068711	-0.798583369831362	8.909514154265779	-1.1643001470518999	1.58905338555088	1.12378907231731	2.64334808487886	-0.760474038160755	1.6701528952762903e-08	0.253688133958434	0.123019554238622	0.270858132706372	0.0135838598041168	0.45422976908943297	0.8395820127917629	0.640154162581879	0.6964306195214672	0.7260405996443311	0.8261303925314062
RHBDF2	3.99306725231161	2.75549266022858	-0.36004724255250203	-0.16969874013358202	-0.35164754043179197	0.360670659893927	1.52044160826132	1.5476676778886798	-0.673033425181777	-0.211018971397603	-0.6951190626828591	0.715912051914538	0.7324917935859651	0.132187962229112	0.506077931138426	0.8342993437371992	0.492330100877937	0.47958148807965295	0.46955310461485	0.9276385819719738	0.9633144931018037	0.8301044287509403	0.9644252116602038	0.8302733446219621
ARHGEF6	3.7686652390020496	3.8069076675315396	-0.5315594556339039	-0.44153083236633206	0.6964700856890191	0.603531132456653	-0.15401855534104	2.5277346637851403	-1.13674063535757	-0.647931724940703	1.63927565375415	1.40862003989442	-0.0871906607668309	0.0169816646598243	0.264645509401185	0.5219574810679479	0.111602268029295	0.16922800613077	0.931099351221375	0.843635215415045	0.8747788455486161	0.5500011773605014	0.9067916765398469	0.9850228083180211
MAP7D3	3.99703317188194	3.88304417079291	0.229309404195628	0.243288399553939	-1.0863042959253002	-0.251674769392299	0.46405460747633503	2.69630019894629	0.577869568981923	0.38552088241457	-2.78669552735043	-0.6603080578042579	0.270964811175862	0.0162704174019199	0.5676681515666371	0.7025899466018249	0.00940091076124668	0.5146187367395829	0.7894512408448491	0.9407502145813467	0.928887474522039	0.32365614457452657	0.9698557532884768	0.9538169126032114
ASH2L	4.45695953942096	4.24177853111406	-0.16410112355114	0.25877399372581894	0.08353001511328599	-0.25120577202906197	0.40736154521055995	3.4799982421727003	-0.5167420059575379	0.537253351587276	0.276180479740663	-0.8294788310868431	0.284939134402201	0.00222990325631086	0.609132715764686	0.595102170361256	0.7843594004728359	0.41378309335073404	0.778274801042071	0.9483416690315833	0.8998026354549665	0.9386507972759228	0.9506122118294495	0.9496186519228653
TTI2	3.6586153022626204	3.7465721621170402	0.0296514064755838	0.38181453157096507	-0.0985768799742569	0.0356703758342616	-0.36453749289611803	4.41083177463417	0.115770459164731	0.9544459320699692	-0.393312892128422	0.139829384105677	-0.362862146980809	0.000375130395814347	0.908665006462239	0.347616581367691	0.696986393173572	0.8897319960952019	0.7213881552592529	0.989110302194484	0.807600608299614	0.9140922639838395	0.9978375366810488	0.9309855517503346
CDKN1C	5.997173014103731	2.8597329245249394	-1.12129767211798	-1.01087544074888	-0.113781712416372	-0.23921834338378697	4.72078220655002	1.8521875137884	-2.43751640293165	-1.56975856521006	-0.279143386169402	-0.573511657507695	2.67372929698084	0.0738621356589281	0.0209298730462932	0.12695997215599	0.782050183559048	0.57057304167026	0.0120195427260572	0.6269728146367537	0.6441374523205219	0.9381426035062453	0.9707345994529782	0.3760532786453436
RPS4Y1	6.88921565991858	11.391455515887301	-8.247216288538059	0.436543138939223	-0.273427101692936	-0.361498318201252	-2.5638841526235496	6.49431258845469	-17.700644312731	1.05432561567052	-1.06330055469619	-1.3967483232756999	-1.27897902083057	1.76299356743889e-06	9.02644378294251e-17	0.301680384298571	0.29763580556751	0.17495903956516298	0.21228022583027803	1.1032119591512336e-12	0.7798514502743518	0.7146496163850862	0.9096745492874404	0.668808594601371
KLF16	3.6683093466801	4.02697913111967	-0.19094860278168696	0.10222868798340401	-0.668185464531553	0.349618476935854	-0.450944192085	2.68695923705211	-0.4183857277112561	0.143064353003521	-1.48667142666229	0.781043802315068	-0.254856674590902	0.0116439570182089	0.6786451371976588	0.8871959607231759	0.147536837824475	0.4408969127397971	0.8005728258051971	0.960131111706752	0.9770110654904696	0.5901064529908636	0.9588786894315291	0.9565549982394289
TMEM8A	4.0326592470247595	4.64380068426289	0.0500428517639941	-1.49836286988969	-0.20953071970236	0.574131817115298	0.188093205596661	4.4980474734965	0.15445707693845	-3.0385285254038594	-0.670152288201088	1.84866294519227	0.15434607964143499	9.57158295553149e-05	0.8782837991062149	0.004890919262276271	0.507886906061641	0.0743843961371496	0.87837055256957	0.9857507283220052	0.3299977839898715	0.8378173331440886	0.8487878107326688	0.9727952434783906
DOHH	4.34725653369621	2.7966796731927697	0.29793459622035195	0.33074071071846506	-1.00330379852956	-0.11882138147930801	2.0012473572942002	2.39988812485835	0.988650292100829	0.694108492010448	-3.3712227405892996	-0.405800630144808	1.46426592968658	0.0390899268810942	0.33074659070721696	0.493051477698277	0.00229333787111831	0.688439342850886	0.171783249996298	0.8754636523335276	0.8644106958421518	0.2958799929029918	0.9819238707344532	0.6268357494614039
MAU2	4.244786784134201	6.33001415773696	0.0728577511310068	-0.283808714179328	0.45936401800008403	0.0881246664321293	-2.50221488292501	5.507901652154501	0.215887050955543	-0.5568100096854439	1.4327476010911	0.278649383495003	-1.82232323388908	4.84963504865966e-05	0.8305394030913811	0.581794594081965	0.162465579411074	0.7825567900583771	0.0849823205795998	0.9803798130754162	0.8963435684948665	0.605833547916289	0.9950227347358651	0.5360925670809067
SHC2	4.20868818299705	4.74897994392299	-0.667013676318286	-0.555315484399495	0.41263961527032	0.299149718859552	-0.7076395378994241	2.14059608255404	-1.12682494997768	-0.684608136443236	0.809019341152523	0.599901205335583	-0.273460556482732	0.0456697841788595	0.268754265041841	0.498938117385731	0.42506930502011103	0.553411013126401	0.7873472258041669	0.8452773703226842	0.8660732382741663	0.7988923644403809	0.9698557532884768	0.952943751122122
ABHD17A	6.15074586878653	4.801057588081231	-0.0603205996796378	-0.0296532190813752	-0.0406111508702587	-0.17375509960024801	1.49358268461548	3.91925780333982	-0.233317028279237	-0.0793477387153537	-0.17753370230312102	-0.7722753932570601	1.08968831655413	0.0006309527356706879	0.817345399558152	0.937376996027338	0.8605444519341541	0.447463641064661	0.284564145267741	0.979731237847002	0.9882657616488355	0.9598105030725186	0.9598163023508314	0.7241161900808515
CBFA2T3	3.4334559391918202	6.019879418610389	-0.7676573437371741	-0.9261143090849571	0.6516682345604681	0.555764077948055	-2.6021167234743903	3.3459041837065095	-1.5016724438268998	-1.29919605071555	1.4288205573268	1.24550788966195	-1.23737848120403	0.00320516974094507	0.143680932053978	0.203946734785798	0.163752969784549	0.22341498545412897	0.22880846142368302	0.7718663881872111	0.7195834274110922	0.6079092917848601	0.9210581780373829	0.6844094506902237
PUDP	3.7690111365384102	1.1859379440188	1.25594622407736	-0.191153173493908	0.212911616365129	-0.716670250835965	2.97002153148269	0.8691159017750409	3.1491044847262994	-0.303029702114251	0.5351534578171699	-1.76262929006282	1.85824224415528	0.395579840147498	0.00392161079568374	0.764011382391371	0.596782414896691	0.0881503272688521	0.0794619776350941	0.47688289035246145	0.9474671664060947	0.8760555005796602	0.8686515230544619	0.5292751735982634
ERMARD	3.6121518262297796	5.479363625269309	0.0990252302190323	-0.26273706532235397	-0.12114900109853	-0.10317119618657598	-1.92087174862376	5.20651685523304	0.31823040498482896	-0.54675280304106	-0.39880415104062794	-0.339235388951901	-1.54055372129066	9.78190760672168e-05	0.752577815297324	0.588607952543366	0.6928620800233801	0.7368915414452951	0.143087430326417	0.9699337634886822	0.8979131371631678	0.9125172782376888	0.9877582634947732	0.5972941529702902
PHF10	4.84036683941134	4.11576014593507	-0.515713538838233	-0.0443884256710259	0.20401249649132003	0.0350881799450967	0.9433004523244479	4.77277346899509	-1.9913850633590502	-0.115032007298092	0.84432049035448	0.142912177561043	0.936433955812927	4.4224950688968e-05	0.0556123285757873	0.9091862469532309	0.40517324997605303	0.8873151068804341	0.35652751122270204	0.6974522861425395	0.983885186496131	0.788413861042401	0.9978375366810488	0.7668918060830454
STARD8	4.60847683422375	4.4087572730643	-0.7073622935291609	-0.160399439167193	0.12147233751906801	0.6104633534858629	-0.164937705843315	2.6097301614597597	-1.70014930369877	-0.290494330355038	0.350220502279258	1.82814792597915	-0.0851726269442757	0.0151782493793151	0.0997559587141464	0.7735632839608079	0.7288288115174499	0.078622732262387	0.9327447280697009	0.7420208787575976	0.9496626785870116	0.9235699784954559	0.8493592486258618	0.9853073523308457
SAT1	9.33995355433022	13.325726804207301	-0.435581451091143	-0.0747912686345578	0.21792070960109397	0.30476257969530895	-4.57605113612173	6.179406126807571	-0.783215348170717	-0.0904278579690742	0.4301535388220011	0.6141335284317649	-1.81734880654585	5.84439835093654e-06	0.44010370502563395	0.9286089583632049	0.670711561407549	0.544766030845277	0.0807594016997781	0.9117086493500369	0.9868524315939853	0.9040831995616543	0.9698557532884768	0.5320977938408022
GNL3L	3.7643531058180297	4.7430023838395705	-0.642530819321993	0.114248988824655	-0.109986909598218	0.0186392736052612	-0.929540564726563	4.45496519148665	-1.94546998753205	0.22784206705923798	-0.350720463607495	0.0581724686995989	-0.7394469707977359	0.00230994174095676	0.0636634046638247	0.8214140403318789	0.7287458494800321	0.9540002389059499	0.484790044364515	0.7145033349873879	0.9608039083162399	0.9235699784954559	0.997846761506601	0.836871353220855
SH3BP4	5.34894162658648	4.244464433168121	-0.0817031497406162	-0.24899115072409303	0.534524595966867	0.43350567173644805	0.8038952725903871	3.31102798270131	-0.28115675956094394	-0.603516727129076	2.06912584875572	1.72360975071035	0.547726881190157	0.0029689794760677604	0.7806500633326809	0.551119385923789	0.0483416558337091	0.0966133019651243	0.588313194974186	0.97264910698475	0.8846396260657934	0.4467021209963895	0.8750675111527911	0.882469792461279
MOSPD2	4.542316194354781	7.08614141568873	-0.4221548956479961	0.490366134175287	0.38435522393368604	-0.0356049320903004	-3.5100455000096398	4.53710376482666	-0.9476278529040558	0.764754683738587	0.966799188787067	-0.0900579373722539	-1.8939174328081398	0.00023691635538631602	0.35089432403383397	0.45046659293387203	0.341631356293974	0.9288826192418	0.0724298561482139	0.8852614045702708	0.8475307717949634	0.7461433946792263	0.9978375366810488	0.5192967340147678
DOCK6	6.071705888387839	8.29222440210486	-0.18590520980858102	0.36626615123524703	0.379605119570332	0.182575486285363	-3.1833062843305404	6.66660039957455	-0.563108225423932	0.7535232567880792	1.2665715717811499	0.616151291016332	-2.18342307252568	1.02698804621592e-06	0.5776585592638629	0.45726195956055893	0.21585886564732604	0.542936518887966	0.0381629923997755	0.9425402375314306	0.8510528022859201	0.6552884087420607	0.9698557532884768	0.45728244422554526
ECSIT	5.0392230686997195	3.58078496169103	0.28640558854940695	0.6192284366079389	-0.32788786778136403	0.099252668536044	1.2260187240158402	4.049020387418279	1.11013143419403	1.5115946346720799	-1.28141364510275	0.389414608997331	1.1642626663661002	0.00101774544369896	0.2765320921452	0.141304071297035	0.20994544013599303	0.6997217446638601	0.262575744952137	0.8484592991590321	0.6621483241250821	0.6491824135281038	0.983094148582347	0.7101326007781258
LDLR	6.267583692901289	7.15115655392493	-0.85503282588333	1.0272246216815601	0.554812403656662	0.414740726095439	-1.66921786045003	4.02065610115738	-1.93261995909366	1.5509986522829802	1.3568251470004902	1.0288414987318	-0.8003274305250129	0.000634556971388115	0.0628748954436131	0.131732825330041	0.18552483873125897	0.312523647803821	0.43166739711347707	0.7119249993634619	0.6481929424022108	0.626723211435447	0.9330141670295554	0.812932698013488
ELOF1	5.19840667004936	4.65653170125979	0.164546254703706	-0.206376969498557	-0.508407414333741	-0.033366346194883	1.24351911160253	4.30371312933746	0.5715210867511671	-0.462570789587811	-1.82181210801516	-0.12225686756294199	0.97140774488625	0.000382391220451636	0.571911438319501	0.647053307949722	0.0789783762901527	0.9035798165952529	0.34189874453270197	0.9410335628084028	0.913041357775247	0.5059751794416563	0.9978375366810488	0.7568713015176025
PRKCSH	6.16730045574108	4.20838273007423	0.288205325657919	0.155758834052068	-0.302134520491771	0.11258666664967999	2.10205840204465	4.52659056670224	1.04060201003737	0.36390252282876395	-1.1174221376789	0.413916715624995	1.92051902029354	8.83563233972308e-05	0.306374488054163	0.7184829925181361	0.272683125650579	0.6818794727948401	0.0643426816020808	0.8624235131658273	0.9344652474504878	0.6976066357485916	0.9803588890957735	0.5086821562140709
CDC16	5.565371165197459	5.766975309769469	0.000177552692443311	0.29023997994880396	0.277689788216552	0.0824837181533109	-0.729117139101879	6.83331920084764	0.0006909269222669731	0.753184920936787	1.14018591112854	0.33880281359498704	-0.722653765153535	3.1774821135034098e-06	0.9994534753871239	0.457257783548668	0.26323101389633496	0.737147448785177	0.479788406047981	0.9999787456189754	0.8510528022859201	0.692170708227411	0.9877582634947732	0.8339894110373871
THEM6	4.89765301249571	1.20773165309115	0.41572405399564294	-0.41897602544339	-0.397538218878275	0.140431718334456	4.333111174645589	0.7949841243366271	1.08182998826107	-0.742423026284714	-1.11867575688895	0.405597179639276	2.4569437255792	0.439862571215206	0.287948093502443	0.46369557896234603	0.27263011577577495	0.6882341075367241	0.0271112283213279	0.8521120870127101	0.853195144518865	0.6976066357485916	0.9818649013868034	0.4265008367268548
EXOC3L2	2.9711592786796897	4.76559908609911	-0.632019461708787	-1.4080801639378602	-0.456316027447179	-0.215418560345133	-0.5149792258805179	3.42043635994574	-1.5476472609954097	-2.3994049908128	-1.2280983280608102	-0.5763332740903421	-0.31558980808849	0.0032829608707393397	0.13233951526889098	0.0228375129687211	0.22899141329674103	0.568947721656046	0.756113637498813	0.7700019618943627	0.47958777234314315	0.6657309831857204	0.9707345994529782	0.9432949515729573
PVRL2	7.122133787595249	6.586069658186599	0.31915926496367797	-0.274700518283347	-0.0787349219116325	-0.128958047276553	1.01074476011207	6.89327502151748	1.2149527958535802	-0.6930353912431669	-0.31876063636768504	-0.5270028297700821	0.8934337628554809	1.41392190865678e-06	0.23386892860461803	0.49366323772587606	0.752220439749315	0.6023701925135561	0.38141657644490295	0.8290691833984797	0.8644106958421518	0.9297379030310157	0.9731299832054524	0.7815977096589439
APOE	3.92965784576514	1.38627015310958	0.330527067215719	-1.69759557684492	-0.30564541313838395	-1.45864947339396	5.086492477111269	0.6655846900264499	0.5499136747846679	-1.89167528880745	-0.532064063744176	-2.45385568894722	2.1189300786678897	0.513043573052111	0.586609675743453	0.0683517754888721	0.5986816051449151	0.0202119175608237	0.0474716906715579	0.9435425846010278	0.5829757997089718	0.8765077357548098	0.7513723638105483	0.4751834589580513
TOMM40	4.9846969143134405	4.82979793451742	0.255237096163198	0.719537370227127	-0.6414581344637379	0.22071010410381697	0.0448958958324603	3.24739259126804	0.652336201985942	1.14819004959999	-1.66498564391234	0.577113452745217	0.0254339065462546	0.0042385818248834	0.5191548627348811	0.260050482706633	0.10678965582555498	0.5684709528942751	0.9799420140420809	0.9311191226407565	0.7478372396201121	0.5415609256538316	0.9707345994529782	0.9945493581513772
APOC1	4.67644176244338	0.179936301238782	-0.664496276461155	-1.56113750642584	0.261635677354225	-1.2667552508583702	7.08469393889065	0.0733377570836449	-0.928230492529547	-1.6021853635286698	0.41957542843686296	-1.95063227947842	2.5554519723892097	0.942024150074957	0.36069664130720297	0.11959329786446499	0.67778516497406	0.0604970922870816	0.0159140682068805	0.8895153276130996	0.635879836208563	0.9053432006899412	0.8200869741121622	0.38701137235066707
GADD45G	5.02508975541369	3.0086720026047997	0.41275871337916203	1.96830107526624	0.6508887882077811	0.15020033691881501	0.38361867450837106	1.53895526153885	0.7769212176636401	2.3568599990425296	1.26826518791339	0.291396695687999	0.16577897357577	0.14567884302290102	0.443446879689886	0.0251547737912515	0.21449457828866	0.7727985721646279	0.870572684667482	0.9117086493500369	0.4950751131669498	0.6538315235652069	0.9919286020789836	0.9707730273048584
LRCH2	2.39339754248995	6.51715551360454	-0.191422855433474	-1.80856693755977	0.0362526628770187	0.0130204885923513	-3.3501568865260802	3.36126289184652	-0.330381573846963	-2.10483692989461	0.0700203874983462	0.0246071798854876	-1.46162532659152	0.00386124350898027	0.74341807435691	0.043880306372283996	0.944676311480818	0.9805513845160571	0.159003182406641	0.968556522392888	0.537780567565513	0.9870314413300822	0.9987947691523125	0.6140990692543004
XPO7	4.29287856605349	6.47701405873606	-0.44505375676325204	0.317445881523988	0.24834333709516102	0.34285394055381	-2.89365862010616	6.36202477637337	-1.41090229096904	0.6604148796067659	0.8259298328394341	1.14827284807918	-2.35670892007279	8.03399387043598e-06	0.168901578333944	0.514051018008632	0.4153753140837821	0.260056810383852	0.0305677901530043	0.7830030121300011	0.8713531603314262	0.7932099327105747	0.9237078588830652	0.4416070109338281
FAM98C	4.572353748192	4.35097631655142	0.10149684880406899	1.12864984361677	-0.152328197703634	-0.248314054874011	-0.431744657399512	3.08123219955414	0.292912119901093	2.15529215865818	-0.479783022340003	-0.7806413950580371	-0.266136694681327	0.0055944238190773704	0.7717880545126121	0.0402477004079182	0.635520482958157	0.44245971899493797	0.792085703319589	0.9721522830313456	0.5306134219105626	0.889423032487644	0.9597988589276161	0.9545327811055035
SAFB2	5.5322579450922795	5.68578590381847	-0.0913511355348782	-0.00306869895203913	0.32701688150014	0.511466881745058	-0.44443065635896506	5.33690013741555	-0.344699999052943	-0.00771031208890105	1.31350585326237	2.10431222902925	-0.35593073744669707	3.7423106355012e-05	0.73275871551248	0.9939010281752829	0.19968754709271397	0.0447922355851894	0.725281619525638	0.9670183639977065	0.9983667975019894	0.639117573297708	0.8081240025078082	0.9326696352208707
RPL36	10.711293167702099	10.0765073899806	-0.0530838490663822	0.20916335505035502	-0.309742196213945	-0.146794448079995	0.97082265390436	10.654314772507	-0.225995523287538	0.607479718561552	-1.4683640059279701	-0.70714738681513	0.895075090341365	9.45801659658254e-11	0.8228237166194441	0.548426662439573	0.15357779915949402	0.4856317836092561	0.37803036256043704	0.979731237847002	0.8833532089243149	0.5958818607388369	0.9668336307659762	0.7799269228922454
ATP8B3	2.3631833692079	4.2729707459136	-0.0249388858213128	-0.548574347447886	-0.008453253561564091	-0.774584967881589	-1.6144940253316298	2.34108593463215	-0.0474582073277727	-0.721872148399965	-0.0178871685206377	-1.59085785927253	-0.753909624948771	0.0311547201990895	0.962463172928147	0.47597236454630604	0.9858497929619409	0.12285090810738199	0.46027034734499106	0.9951125031323756	0.8554507274243751	0.997026784311865	0.8941102540447863	0.8282976639456432
GTPBP3	3.81643525127019	0.305882269336383	0.511674009827507	0.0218159789951059	-0.278362817563201	-0.0866080302316051	3.9154018547410603	0.257670801574915	1.56118891766729	0.0434817588443718	-0.880971957602943	-0.27741669141825503	2.8160178172119505	0.799892545404888	0.129191937573824	0.96560564769725	0.38534948490794896	0.783434566896146	0.0122335393941533	0.7675691948315939	0.9928649862793555	0.7756370004628301	0.9950227347358651	0.3760532786453436
PLVAP	6.95678269288676	6.16198181511284	-0.295694566575306	-1.6276539735803	-0.5250688689733449	0.0165344885639668	2.53486777930813	3.7640136652659906	-0.607943915069317	-2.28361140761444	-1.1595062776021998	0.0368050133642393	1.30307248916478	0.00242242586168447	0.5479898514263	0.0296886256070956	0.25547949587123897	0.9708965640408009	0.214676546649528	0.9361707409123886	0.5037983389749744	0.6873146375827168	0.9987947691523125	0.6711487713725376
BST2	10.0811373983109	9.256984865454019	-0.26532471041118	0.618713125581445	0.167988572663957	-0.26677649881758303	0.48743846110267297	7.769987367780111	-0.8399776089199	1.36311008613767	0.595225404111459	-0.953845454365025	0.34892459715456503	1.1191154569270501e-07	0.407652349357986	0.183304680873546	0.5564844350726429	0.348549589919862	0.730076821724299	0.9052192975750917	0.7041843385881847	0.8595543296882701	0.9406790163886015	0.9347369489958498
