## Extended Data Table 6 for "An integrated cell atlas of the human lung in health and disease": SuppT_cov_modeling_EC_arterial.csv (part 3 of 3)

Gene	AveExpr	Coef.(Intercept)	Coef.sexfemale	Coef.age	Coef.smoking_status_num	Coef.BMI	Coef.anatomical_region_ccf_score	t.(Intercept)	t.sexfemale	t.age	t.smoking_status_num	t.BMI	t.anatomical_region_ccf_score	P.value.(Intercept)	P.value.sexfemale	P.value.age	P.value.smoking_status_num	P.value.BMI	P.value.anatomical_region_ccf_score	adj_P.value.sexfemale	adj_P.value.age	adj_P.value.smoking_status_num	adj_P.value.BMI	adj_P.value.anatomical_region_ccf_score
SLC27A1	3.6560905785522095	5.834565204102759	0.149170454843323	0.7998676727728949	0.0644812336334899	0.23671408880720102	-3.47146663897958	6.264658362727371	0.627766256059732	2.19897265815541	0.289491924027234	1.07158183775965	-3.18985806350447	2.98896782964483e-06	0.534995482949015	0.036036691100106	0.7743610479845341	0.29337625161170394	0.0037962709683589204	0.9347151573047355	0.5133579248665538	0.936589174599105	0.9318594804750134	0.2993420888727918
NSUN5	4.35628389801607	4.628287709579	0.26748382493594197	-0.38826867122688596	0.0325988081119257	0.633491362550634	-0.17505033544083598	3.5542926808327504	0.742337687716749	-0.6937574216997011	0.0917596156392483	1.8599495706668898	-0.11324351808604802	0.00203626775400069	0.463655971911941	0.49318912135891996	0.9275103619266529	0.0732117422492373	0.9108718756307271	0.9171312310125561	0.8644106958421518	0.9810499042377804	0.8484015561091331	0.9816137651363798
USHBP1	5.8986518774993	2.65102668286948	0.21555585007198397	-0.5505794672554821	0.462124103013369	0.0183943702399462	3.8849418090017003	1.9906355791385701	0.7406561813790709	-1.3299032085476798	1.79201037620211	0.072261022119844	2.5734860012991203	0.0578576377156677	0.465164056355512	0.19468551668258605	0.0847806296508096	0.9429584619279671	0.0154657802694279	0.9174461013176154	0.7130610318264918	0.514478925109317	0.9978375366810488	0.3857607478631587
COLGALT1	4.29756407526688	6.10620068698575	0.0824583076258465	-0.5381764865428039	0.22400708002953898	0.590572627372309	-2.11682311874376	5.761915182089809	0.248028001796147	-1.06199190056162	0.6962962099356911	1.8701054243539301	-1.66471523311418	4.31875599205149e-05	0.80591631391969	0.29687627599839	0.49171637029833504	0.0713625544751084	0.11708212674019501	0.978698954269566	0.7751381852707375	0.8300177278806274	0.8484015561091331	0.5727872333915693
DDA1	5.202552744798769	3.39806297951137	0.325191944386985	0.838651570400759	-0.3987857508905429	0.41091188757546604	1.2721466271283002	4.12180489165577	1.33629707142607	2.1614241967376797	-1.6558262498599101	1.71505545353914	1.30161365927202	0.00027293438078140696	0.19150013472458802	0.0387690145266221	0.108181969424965	0.0966486707987869	0.202955486495568	0.806204608843013	0.5235871611124344	0.542775053494221	0.8750675111527911	0.6597460105850077
MRPL34	5.930743127764409	3.95088852135988	0.0794026126557509	-0.364608070711447	-0.444617843912294	-0.0010064023062615198	2.75807429296574	3.45416530433087	0.27941400709861497	-0.876473142835142	-1.7436028585265602	-0.0040056998023409295	2.0677390607113	0.00251091036049083	0.7818736712754231	0.388012933325914	0.092383244223895	0.996833578785177	0.049980405702527	0.9730231147875186	0.8279677429756872	0.5260271003112549	0.9999931291465122	0.48352438353203664
PGLS	6.337797898466951	5.4305129933332	0.373982963594639	0.280100409176163	-0.362892605547834	-0.221650739757101	0.8589133437640992	5.546068418760849	1.33173636558119	0.657779371529271	-1.36476451861153	-0.8360517241038791	0.7351783901559208	2.8374154478604902e-05	0.19309183676953098	0.515696301036234	0.18259702007025896	0.409951255339456	0.47109578966374005	0.806204608843013	0.8718355183917931	0.6251296163327006	0.9498166205141985	0.8308416654069597
LSM7	7.04318702056783	7.45382278895116	-0.0500166473404662	0.34804564616580796	-0.395314716747921	-0.149366990005987	-0.19492169062953799	7.217225035523679	-0.19019850560475698	0.8706291294936229	-1.6261279282968402	-0.623108217314431	-0.161931333049	2.45895226955339e-07	0.8504811528205469	0.391217165932038	0.115422414109877	0.538498380804014	0.8725479504554849	0.983028097478869	0.8292844704608656	0.5573617720867089	0.9698557532884768	0.9710257175525029
TULP4	4.40608992029964	6.1038720159654405	-0.20937594651949498	0.0639731960281141	0.389985243109616	0.10277752860625	-2.05165824761376	6.03601716373394	-0.6399811698810711	0.126310853163967	1.2273821496384298	0.318084153314455	-1.6867423713224199	1.26079298063192e-06	0.5270426746346301	0.90032862144547	0.22922352753662303	0.7526248231680541	0.102026394807892	0.9321120086552955	0.9807770006277431	0.6660889095465066	0.9889790068786722	0.5495249972421448
SNX9	5.849532993280491	6.048229066117541	-0.10930937455180999	0.007105290347398379	0.449972502305924	0.121222776999694	-0.24405263254963502	6.19953861923754	-0.43396428523624897	0.0188836111878725	1.90517965855794	0.518189232352415	-0.212845719071115	4.18003146696407e-06	0.667430464373981	0.9850609315527191	0.0667816009422422	0.608396390506176	0.8333376135275771	0.9599220334313436	0.9964191702113623	0.47894857121873113	0.9737911832493865	0.962816832899514
RTN4IP1	2.6636211901897098	5.54971577099192	0.170237541932538	-2.0620943207549502	-0.920722514869328	-0.343150283016554	-1.3845596467673897	3.49599483347583	0.424611244854611	-3.3364094870245404	-2.5321475432429104	-0.9517325768820051	-0.754512736219497	0.0020311198579198103	0.674219924507286	0.00232899015572223	0.0173081361858232	0.34964066364458196	0.457300350597132	0.9599220334313436	0.29478779647588577	0.3725038175438391	0.9406790163886015	0.8273334976486005
QRSL1	4.1692411317991205	5.8494396475362	-0.571480163521635	0.770811389095802	-0.209216872742694	-0.412362440294424	-1.95896755435477	6.84110577084537	-2.11982849602074	1.82448731627007	-0.793867688483404	-1.5022347380090202	-1.9229348845668102	1.9651801898984e-05	0.04366465803253201	0.0785582219017798	0.43388362080859205	0.143505742397437	0.0818565022128927	0.6695978048602336	0.6016274860812594	0.8033982138753117	0.8959260316509445	0.533172156453055
C6orf203	4.473548079906401	3.1739995034230093	0.41783759882128296	0.5151472022793471	-0.5685633445368149	-0.0220507169040496	1.20006039815375	2.4405655860703104	1.1153589423553998	0.8639212338903409	-1.51278626701525	-0.0595883536822739	0.7744141013511311	0.0616877686474781	0.27557302297958003	0.394671471212445	0.14089062657559398	0.952939006468177	0.47350698830897	0.8474754968782373	0.8303030279951542	0.581334955580589	0.997846761506601	0.8320337572935034
RSPH3	3.1287552877602405	5.94401042644794	-0.0850223625015056	-0.538869712243459	-0.144895019159451	-0.6126271171661539	-2.45252593065856	4.4101989643149295	-0.19224315251235397	-0.8003603213004591	-0.34299673393087105	-1.36251525194879	-1.5403339131396	0.000122392752067933	0.8488471655576031	0.42979489083908	0.73399284351004	0.1831772879685	0.13396182308310303	0.983028097478869	0.8441299477761643	0.9244983687155671	0.9130476401105249	0.585855984052061
MLLT1	5.81253766727378	2.16101620315651	0.373699150572129	0.258741829466507	0.28349742706596004	0.135633413745677	3.42165079749794	1.48359373620146	1.01669923526805	0.48046830669743	0.843996618632407	0.40816344267662197	2.0141697473765903	0.161063963385286	0.31744339243477193	0.6344116518591509	0.40562971663690095	0.686309521729598	0.0637000618007022	0.8694444315012695	0.9109233093306559	0.7885488144959765	0.9812276188089474	0.5086821562140709
MLLT4	7.012836786632251	7.130584082855849	-0.0866574026811434	-0.37630976483021505	0.6893084973224061	0.245003745720982	-0.5135146171720539	4.84280452841696	-0.24686700934395198	-0.7426323556778741	2.2025614756199903	0.8007179180795542	-0.303295322297223	6.929222369851899e-05	0.80681735630429	0.464025593151726	0.0366045438731368	0.43064634371105104	0.763924268178228	0.978698954269566	0.853195144518865	0.4239112944566978	0.9550267963987008	0.9450803131780531
ACTN4	8.22218130723175	7.96746679706906	0.133181311299233	0.12637733419381	0.0236862225525363	0.3902016984022129	-0.058872601906947	15.2845397553291	0.781581782453725	0.485559221224994	0.141373043597237	2.3433814036125096	-0.0938332874289177	1.0628754838613e-15	0.440585392118743	0.630807189878579	0.8885203257239921	0.0259302702183848	0.9258654848718401	0.9117086493500369	0.9092282518498386	0.9687318640207341	0.7522812491371011	0.9847494463452308
NDUFA10	6.0743698323419295	5.2002283701510095	0.287111288864795	-0.23619479124668	0.0324226607459014	-0.10608558514469302	1.16440028632376	7.084602661539661	1.2530998191790401	-0.677666644130314	0.145740711952209	-0.469934367793308	1.3384262602108898	7.05684234335451e-08	0.21984859102850304	0.503176363454257	0.885100938867715	0.641800128607556	0.19081350582728	0.8232198160387145	0.8673522304863246	0.9675942464079798	0.976714918270123	0.6472057562798121
ARPC1B	8.59876587388144	8.969727308153391	0.5813763498325489	0.137511425802999	0.102317969751038	-0.23598774211154896	-0.587428722195543	9.740353254188289	1.8861958469816797	0.28936987991486496	0.332365905889422	-0.7637247399513041	-0.5249033386883439	8.412780390300799e-11	0.0689827002278769	0.7742887810924352	0.741924227672345	0.45099628347049103	0.603508194071223	0.7152261645259863	0.9496626785870116	0.926736327201317	0.9598163023508314	0.8903998741667042
ZSWIM6	4.3390257845843	3.8602064903422004	0.212754948127734	-0.709131518562604	0.185619994232837	-0.0130552067846925	0.9018684075104749	2.82663867668671	0.533229891145544	-1.18226846797968	0.48810401364735606	-0.0344339033768318	0.560340357023541	0.0141855413313772	0.597991021608558	0.24646873000332398	0.62904033381664	0.97276558542416	0.584779666773927	0.9463121269056682	0.745003952028964	0.8866766817936066	0.9987947691523125	0.8812795422085001
MAP1S	4.32976809699584	2.9613785670992296	0.387422237648758	-1.10003204115771	-0.18119985802452898	0.169858264009866	2.31088933281418	2.3762018670512597	1.05185367719935	-1.95558661652495	-0.509370245458806	0.47553856741608	1.5884077029830301	0.0240751226874668	0.30126587768336893	0.0598839454352409	0.614219311064853	0.637847600167156	0.12267919486418	0.8570441354971443	0.5722451767861723	0.881285861127727	0.976714918270123	0.5785332058920366
SCO2	4.49485153835283	3.98652122517706	0.49395430905890203	-0.949220991706505	-0.5479613437882701	0.614859780238302	1.36221217496038	2.8912550986813397	1.33033258820126	-1.60389484419412	-1.46203829104144	1.71135932819294	0.8323720127935359	0.00949326298031195	0.19344330548723399	0.11922794279153999	0.154329637456799	0.0978362562818609	0.41463615744995796	0.806204608843013	0.6355010539896213	0.5960486449591755	0.8768662670735278	0.8055880164528166
PXDN	5.03764861840713	4.00470839301966	0.295793691701855	-0.8569020295758479	0.46959928314466604	0.215929084944738	1.40964075412687	3.73736401479027	0.9079603410164959	-1.7686206704053602	1.5185556035182899	0.691946395258571	1.12079578054369	0.00146994274228484	0.371818393246409	0.0875369813309082	0.14024303971019697	0.49431092706673396	0.278080510648253	0.8946813104963566	0.608707296829094	0.5804208439489512	0.9689578849746908	0.718645056695922
SSBP4	5.540532337618309	3.3178987936523394	0.671977931544795	0.22781978864794797	-0.0792996725516319	0.30555512449634603	2.0313166602099	2.0867416175941003	1.5858010527907198	0.35368147582459397	-0.19579818946417898	0.7675125485896059	1.08654483007836	0.0534131649899891	0.12336173666668498	0.726053308238365	0.846109272723749	0.449056533328514	0.29281411911959904	0.76434727857541	0.9358357200171543	0.9567571163025514	0.9598163023508314	0.730210983226393
GDF15	3.1170228702855898	7.06433977235942	-0.0980308990775158	-0.375117376065834	-1.06840520772935	-1.0542645849374102	-3.65436862754071	2.2527464090827203	-0.12610640265241602	-0.313778750320443	-1.5540050744627898	-1.4978020874098799	-0.998586599839986	0.0354043600598032	0.900507786262355	0.7559277507474771	0.13155111579001802	0.145719515264194	0.328054463369178	0.9885962502562426	0.9439056977559935	0.5763138862396558	0.9006324158464994	0.7508945843126752
PGPEP1	3.55353745973348	4.61785779337986	0.12497596067629199	0.0305751569790526	0.34606001180757107	-0.27097272961819396	-1.51048422102657	3.21359625532117	0.314288870654426	0.0511778081643428	0.9374379821169491	-0.7273459602143459	-0.8923867699800329	0.00462664636661998	0.7554783415627859	0.959524311754077	0.35618324378915506	0.472974581888974	0.38281611514650105	0.9701470385618983	0.9911917870052229	0.7555672406935503	0.9639606800061216	0.7828201097720987
KIAA1683	2.71568977679849	5.07400540981324	0.27551008896740103	0.0645795111433122	0.46666759399250607	-0.0133841166979401	-3.4629282226828395	1.99214307312792	0.37093176456284704	0.0603700570692117	0.690721872845931	-0.0195211495513932	-1.1568075268525	0.0603007478720499	0.713307256242347	0.9522614553195459	0.4950731510932	0.984559801235268	0.26056652735568503	0.9669607671493219	0.9901463404047667	0.8310375020822813	0.9992877611837898	0.7072120138480618
LSM4	6.6008674234454	5.4732645872981704	0.562897008327663	0.7346525675595841	-0.328349892117039	-0.18910653568767	0.8088020590096271	7.825046643706259	2.6486662086254102	2.21416284004225	-1.57238421071105	-0.9019212439135921	0.9617786570677459	0.0021305954092383397	0.0157422192289188	0.035908287886664	0.12635579976435302	0.37480891682560796	0.394468263072092	0.610939067227914	0.5133579248665538	0.571758824405747	0.9411072304215022	0.7914294563955738
JUND	7.951780991455929	8.71068088998883	-0.0137668735650492	-0.0746350552488633	0.589758367988089	0.0595995594699613	-1.36796380372285	5.82066187649242	-0.0418402752249446	-0.155881308256086	2.01154974114977	0.20863134846217302	-0.818762958848982	5.39834003808861e-06	0.966949115730522	0.8773538718945519	0.0553402974489394	0.836481653059758	0.41937896401316205	0.9952106921131222	0.9745541236294841	0.46168540301770467	0.995847463748473	0.8077293501734844
TRPM4	4.28820184517203	2.3925891898352702	0.0775336825733447	-0.0656655055384952	0.290614221852954	-0.19431354387807198	2.06644611288879	1.9804842859474399	0.22155026056237698	-0.125339295344995	0.8812654364840979	-0.579260207404855	1.4636041978651801	0.0632216839434554	0.826224564811611	0.9010975812728101	0.38524168445815005	0.566766490326531	0.16157931078937898	0.979731237847002	0.9807770006277431	0.7756370004628301	0.9707345994529782	0.6165539608079269
ZNF557	3.3461657941480802	5.73149294491331	-0.46291903015962704	0.696807454673531	-0.11235677152473598	0.18184079196377698	-3.2174326412057597	4.97985872372655	-1.26919284587479	1.23219321211599	-0.317506937667683	0.49336898224261	-2.35274219476091	2.46598515685059e-05	0.214130932682522	0.22744735928577103	0.7530583701523441	0.6253443954840661	0.0253883435835816	0.8182512667028408	0.7369717236337373	0.9299682433168365	0.9758580188223618	0.4237869690048483
CAMSAP1	3.19716852167373	4.84730548893156	0.12309607069437	-0.22570322175855898	0.345951396278811	-0.24598411050867497	-1.79036203771378	3.9321965255683304	0.31475817424395697	-0.377060568442924	0.9258239155195122	-0.6273643841777821	-1.22856156188326	0.00045990543805659104	0.7551240883681071	0.7087827606160809	0.3619257757615171	0.535166607401838	0.228787150468003	0.9701470385618983	0.9327728329362793	0.7597901711275412	0.9698557532884768	0.6844094506902237
UBAC1	4.55224989892649	4.1075603441493795	0.0299438921601234	-0.10141630884588002	-0.27466637179903797	-0.0144128439602628	0.755867697989243	3.3972603425037797	0.0832512641305424	-0.183259237624828	-0.7839846160736221	-0.0409161530691371	0.535545664739718	0.0019375097190688897	0.9342047802225191	0.8558275723158342	0.43919563637006104	0.9676338379383029	0.5962208852258629	0.9894762705658352	0.9678995399046192	0.8074210302442077	0.9987947691523125	0.8871632644223739
ZBTB46	4.1537411673293105	5.84069362217759	0.0605038332695096	-0.763146331666103	0.862156193589273	0.259091906146527	-1.8719307841169301	4.39461568147771	0.17309766247464	-1.50002507387451	2.65263060141975	0.812586842724234	-1.21346650008935	0.00023725689250029302	0.8637802646257199	0.144587293899878	0.0131049828829049	0.42367006452130196	0.23590220482667998	0.9843550997047504	0.666743954409243	0.347492417485751	0.9540369885940957	0.6895315636184879
HELZ2	4.923345862354901	6.162031580447549	-0.8243235548188621	-1.2423983116013702	-0.23334172860580898	-0.19756950208866197	0.441911626843627	3.8028615500962104	-1.9915069141963702	-2.03312660222538	-0.594600814262165	-0.5108241874357999	0.234635312878552	0.000908155625642499	0.0557576101325059	0.0512435761171578	0.556827006644016	0.6135530368697729	0.816328651421166	0.6974522861425395	0.5595057754902171	0.8595543296882701	0.9738295304509273	0.9592509160339862
LSP1	3.2063333191673196	4.8947905620183	-0.488497289073694	-0.453822265868952	0.657698778770852	0.304870253207595	-1.9719220265864599	2.9028987129268	-0.9233230250354431	-0.584602281548781	1.35979217312558	0.609955459394693	-0.998309123972924	0.00687030282494035	0.36320599822513	0.5631862561614239	0.184028398890109	0.546484151347483	0.32611413036251896	0.8901696387543829	0.8876252433798895	0.6256453661293219	0.9698557532884768	0.7500502260614804
ATXN10	6.18334189259047	4.23982822718933	0.0113323198122269	0.689538134086701	0.13222556786591197	-0.0986152864894487	1.66004731585656	9.579739577153079	0.0863585564877426	3.4623287956158597	1.05393098772262	-0.7726176919939101	3.20416925898306	1.23163795302933e-10	0.9317552094617759	0.0016318819169153802	0.30032926702234997	0.44579338394167994	0.00320398140278671	0.9894762705658352	0.2895848090794817	0.7167562651095963	0.9598163023508314	0.2815461669295907
TUBGCP2	5.31649951345274	5.23581062592796	0.16371866038919597	-0.142612489176081	0.6895174959419941	0.527504763186721	-0.415382359632843	6.33268396311679	0.639760757262579	-0.37049371312555796	2.82155096574932	2.1616436938422	-0.42017640670140005	2.4676328413052303e-05	0.527737767265595	0.7137194863218559	0.008588545249540109	0.0387510973415302	0.681286213776799	0.9321120086552955	0.9337168100316329	0.3134294825996365	0.7929558550800507	0.9185660154102705
PAK4	6.02164201841355	3.52002119778126	-0.20304667200193396	-0.0507372941176033	0.18531873757170997	0.229974829579968	2.6564482106501	2.05974961346084	-0.49527556143879803	-0.0871480066166186	0.510371928175357	0.6433110631546259	1.3427208984882502	0.0515358298018129	0.6240545709922359	0.931152540284537	0.613748830939869	0.525344456890789	0.192148226980596	0.9526188245548878	0.9870100583160473	0.881285861127727	0.9698557532884768	0.647495379501939
ZNF337	3.55014799663325	2.97393482832139	0.116391634290798	0.40481775400136605	0.276542241921326	0.10553126871864399	-0.0895373559688886	2.6862132179055296	0.409368853683099	0.97212198115908	1.07394261014371	0.41709455464801	-0.0693208528965769	0.0140024589827952	0.685194772241386	0.338965183425776	0.291874791492105	0.679842258758407	0.945341536809366	0.9609399888598715	0.8007020625879077	0.7102639479745365	0.9803588890957735	0.9886140638895692
TAF4	2.7495144163892995	3.8482640111468798	0.0900205610036493	-1.38606814849978	0.00431162831101373	0.31727315729784494	-0.470447496614527	2.7761742497845	0.20650414262136702	-2.12225221971164	0.0105417185045428	0.746943256852384	-0.28940930240324	0.014946150594615	0.837993888694881	0.0425409304560834	0.991693204497175	0.46091413212635296	0.777114096965528	0.9818652728576697	0.537780567565513	0.9979886125116899	0.9613103056853648	0.949371488254917
LAMA5	6.14707941954723	6.82544220232088	-0.7720965692595491	-1.02345624900522	0.25858361336498603	0.48172948977761	-0.149552181168703	7.718621970361769	-2.68230340684663	-2.4644956637275	0.975182911397565	1.79704658136927	-0.143419129455383	1.3049145020293301e-08	0.011774867200386003	0.0196689048043798	0.33726785951884797	0.0824029904735884	0.886918197986738	0.5937619175265636	0.45904043025152574	0.7443278763162441	0.851184580908271	0.9755142382823895
OSBPL2	4.18039584119246	4.06130223577418	0.10474048663123599	-0.528000787947038	1.05643387425204	0.119129009656392	2.38229300306417e-05	3.1513179720994504	0.263458364477452	-0.90231963987537	2.871529065277	0.31526686295451695	1.57389671686455e-05	0.0036702445232463	0.7939985088228421	0.374075054707879	0.0074254313785687	0.7547416653443959	0.9999875463160629	0.9770144361168019	0.821996641251294	0.3131930789320235	0.9889790068786722	0.9999875463160629
ADRM1	7.10258311155087	5.08850506720464	0.543380351675784	0.0949091730050097	-0.6195776755541911	0.142269141625986	2.3233691423042004	5.25370684680476	1.92541560057623	0.21913483092000197	-2.27363761162651	0.527432703331301	2.00887426346201	0.00029071167099462003	0.0644115681371857	0.8280456410239581	0.0304092993766797	0.601980301797072	0.0686919924824379	0.7149595762405456	0.9622756597031398	0.40310461711689727	0.9731299832054524	0.5162164789750274
ASS1	7.5235390771473005	7.72822538965879	-0.11427314903422801	0.535386681354525	0.22334576484834398	-0.148874684252038	-1.0762110081015202	6.994788056082519	-0.424170798344728	1.3808997171866	0.946351549547412	-0.639947724686347	-0.843290954055659	2.7037754189763696e-07	0.6745906162468411	0.17807610782205702	0.352208154682748	0.5275692412384779	0.406153652056291	0.9599220334313436	0.6966857201668313	0.7534632781643986	0.9698557532884768	0.8014223337797851
EXOSC2	3.50413388873444	3.6882562109403803	-0.41985866737384603	0.435957759752693	-0.39542116536414296	-0.0365780077936599	-0.0799579189071556	2.2062893937443597	-0.8605450350407629	0.5774269534424189	-0.834411753600775	-0.0765790530492619	-0.0403275950886669	0.045434212865175995	0.39671565968814293	0.567978184319902	0.41064444615756496	0.9394876104914069	0.968420985067255	0.9030325893463216	0.8888771836055529	0.7908201113971263	0.9978375366810488	0.9921346898932981
POMT1	3.8786391323428897	4.10897513117171	0.8226558450286869	-0.392255309193594	0.11952532034139801	-0.272084607757207	-0.524850831247315	3.7114587141480295	3.14461759378735	-1.0055490449420101	0.49788662478232304	-1.1594244703179801	-0.415803685592176	0.0010984211320819999	0.0038889914517707797	0.32324949699275396	0.622636720930646	0.25674434465398105	0.6807492507923579	0.47688289035246145	0.7939004071828617	0.8839176528723433	0.9237078588830652	0.9183448519255969
UCK1	4.56507196918731	3.14745643047056	-0.209561749997457	-0.7025234642006379	-0.0305045268201008	0.252817328303665	2.0437911980815	2.79750534998811	-0.645913453772451	-1.47031586951767	-0.10105694384853801	0.8452772106888391	1.5539238098701103	0.0175082463843442	0.523673614443136	0.15201433394497	0.920182161273939	0.404855412897558	0.150921901248511	0.9321120086552955	0.6744020691334344	0.9777676835851188	0.9468317750543349	0.6057692863905751
PRRC2B	5.71990605873301	5.2873885100366	-0.5918739934566091	-0.38290014532654704	0.107339693125564	-0.0739533636877379	0.6444019184569361	3.85203908820375	-1.8191097999201997	-0.857284448940928	0.388921280063842	-0.26939795303138897	0.40680396088489706	0.000865644862515114	0.0792029385336622	0.39848313549415604	0.700327910820941	0.789686804813769	0.6876878081333331	0.7220082284743462	0.8303030279951542	0.9152743068981696	0.9950227347358651	0.9203806937617471
CHMP2A	7.630702406811401	7.5202836796322	0.41229201464934995	-0.0315646620464708	-0.22860886869970198	-0.0369135416288472	0.304356643863016	9.408175861705212	1.73096630206259	-0.08601625327766599	-0.993267326168271	-0.161364865278926	0.31595080357232896	5.69398805885734e-08	0.0939204450022259	0.932026462028738	0.32862936417156896	0.8729270171480791	0.755695635913894	0.7313088679016159	0.9872198313616791	0.7398602318902907	0.9973488669798142	0.9432949515729573
UBE2M	4.54839423859055	2.82071943314597	0.64029664627582	0.00817894780683334	-0.20761181255177	0.0982957115651412	1.72197148851493	2.12740242765474	1.64455710469648	0.0133842771404701	-0.53765913950871	0.25465449841649	1.10667592572466	0.0417211219188519	0.11050120743383501	0.989409825108647	0.59477871448121	0.8007275308956379	0.27722941885938895	0.7547406970050071	0.9976545622136787	0.8760555005796602	0.9950227347358651	0.7179615464109065
TRIM28	5.44907485186613	2.9913879584577594	0.245127885563448	0.299886305843318	0.17631295704449101	0.021856692047680003	2.3725931101803597	3.66946652594487	1.02400515685704	0.8214113236047471	0.7654046746869481	0.0938711474820569	2.484614098651	0.0009387411246091699	0.31401953964818	0.417892226661705	0.450010664726601	0.9258356635645071	0.018774371655153	0.8671366501536504	0.837523353272993	0.8123108049006507	0.9978375366810488	0.40139525151842964
C16orf13	6.7169782438053796	4.15014011220494	0.161016991931338	0.475065364146605	-0.54607197223344	-0.16858459215807098	2.82885206622289	4.61481847364541	0.638359872178619	1.24168881083192	-2.28335778254763	-0.7054300247661841	2.6576937061837103	0.000751048126543008	0.5283947140576429	0.224022668964527	0.0297526876510552	0.48627437825004494	0.0219840198761131	0.9321120086552955	0.7343089661510906	0.40310461711689727	0.9671676893363791	0.4083005310775591
YIPF2	4.72249322663616	4.05180775971665	0.4199421843136761	-0.17097290195851597	-0.15837137634759602	0.235402028143536	0.842569112139212	3.40789955098077	1.3561720987237	-0.36285998905130895	-0.534222160970565	0.822698868964141	0.6049123282666911	0.00345699905883732	0.18521011031251103	0.7193097085330841	0.597406996051843	0.41798457534806105	0.5523819599997201	0.8028822423738384	0.9346422950860294	0.8760887345716155	0.953059772946695	0.8659841348276782
ATG4D	3.9764044719741203	1.9766221616910202	0.39907055180361894	-1.5048452523863	0.13385236478589402	1.04098834747126	2.66864576286557	1.60616639117127	1.10282583813623	-2.7737032279764504	0.393122177119997	3.10901333757975	1.8589605408295802	0.118713621669256	0.278871367252657	0.00943992417350341	0.6970090522101461	0.00408945295980734	0.0728673638430464	0.8485962204623317	0.3937704889029306	0.9140922639838395	0.6754228929022339	0.5193380877641043
EIF2S3	5.76944531438849	3.9996515504743497	0.237132460301154	0.9225124378709191	-0.09294904615458502	-0.0333751879135393	1.3700577591755603	3.98258048821106	0.7970722537128709	1.97818424469302	-0.31950222193952	-0.11356764994088801	1.1579683061907902	0.000400562045677792	0.43167255033639	0.0571554550289297	0.751560059385801	0.910337147533868	0.25601297438696696	0.9117086493500369	0.5705001097070945	0.9297379030310157	0.9978375366810488	0.7049188267247105
TMEM160	6.5654864287598	6.533096733651741	0.37374782267078205	0.153068420133987	-0.10024448685586698	-0.19059772592315802	-0.0175695453138966	10.568626879098	1.87413201516289	0.49479767240651207	-0.508155113552173	-0.952547704381475	-0.0236671288357648	1.24252524742968e-11	0.0706808080299626	0.624347373598797	0.6150609277193411	0.348431514920288	0.981274850589878	0.7152261645259863	0.908101106762406	0.881285861127727	0.9406790163886015	0.9950627792311788
ZC3H4	3.9349211283617502	4.8555755415504	-0.530387186738459	-0.32248061673899103	0.341817708122464	-0.36206382979357205	-0.595244766864037	4.68517929721284	-1.6541298380513898	-0.685038814159117	1.15411762136904	-1.1749891022876102	-0.49390171012523904	5.6594215783632106e-05	0.108528489484706	0.4985786154218879	0.257563469725034	0.24924108337869297	0.6249725430968571	0.7508452811164799	0.8660732382741663	0.6879029257771392	0.9225564343825513	0.8972769733635781
GMFG	5.544080741348781	2.121617180227	0.15988284769825697	-0.9701648465427322	-0.6222634207747789	-0.0618661398845147	4.74959549794035	1.07336217017444	0.326936221897842	-1.37704993715424	-1.4081353331994	-0.142782801088561	2.07186729944093	0.29726672599319703	0.7459867556312869	0.178817856121668	0.16982809426914003	0.887493621669479	0.0522811552666196	0.9688740705688559	0.6971620371833428	0.6117092634354626	0.9978375366810488	0.4877630807169978
MAP3K10	2.77612009475314	6.13494962238176	-0.31676698613968796	-1.39355380639296	0.67885487760894	-0.31904431280261497	-2.8812685841669397	5.655740560599919	-0.908406038852731	-2.8388029715770204	2.17335135896146	-0.964926072119276	-2.27305166355775	1.68442223261833e-05	0.371045313288904	0.008083172798599979	0.0380551283114864	0.3424481399567831	0.0352232957549697	0.8943700849432649	0.3728270575259709	0.42621164536341916	0.9394130802835925	0.45078441959920384
LRRC47	4.943503465709981	3.9071496075366	0.280745798896464	0.41960318537139507	-0.11875270198361401	0.298462040778431	0.708876145437237	3.34732513037888	0.870955444198779	0.835584296403472	-0.3787299382355329	0.967927675541722	0.512856350556464	0.009675479977476309	0.391088419786219	0.40999827589077004	0.7075782686242801	0.34129414519385504	0.6211022986499771	0.9023865307618111	0.8334494147346766	0.9169712174927093	0.9394130802835925	0.8957822407774654
SESN2	3.17857894578492	3.2642172204493902	0.915652329085601	-1.07700371237983	-0.0151364835787977	1.03935429365012	-0.0182615074492334	2.60201312607954	2.57802932423291	-1.94086313208174	-0.043015918683022	3.04193953723152	-0.0122859348441765	0.0180943876618478	0.0151513783632484	0.06172214902572701	0.9659754519288031	0.004961870304327229	0.9903215020556461	0.610939067227914	0.5727698041431669	0.9930793002373055	0.7006785153448317	0.997832596712622
ATPIF1	7.39550064968894	6.3596355873103	-0.278052665943864	0.486538496727859	-0.303933850724792	-0.0189200438027191	1.0612783924414202	7.78943628079466	-1.0677040769128199	1.2254216567596201	-1.20293364023914	-0.0746461923572962	1.09076363518909	1.08392153070978e-08	0.29417089676204605	0.229950277246538	0.23840994726891898	0.940991756089892	0.28406048912416	0.8543513015524117	0.7370418413584938	0.6730991858444739	0.9978375366810488	0.7241161900808515
MED18	2.90181342290003	4.07172617566675	0.0236271162996016	-1.1598343068064199	-0.302612924646762	0.164048881541947	-0.5243509026049961	2.49979997186696	0.0465301379353902	-1.50023161747463	-0.6249329391235	0.328002276877485	-0.274430505664901	0.0181240748620681	0.963196083034681	0.14400619958234698	0.5367398034328871	0.745188231136259	0.7856347709440109	0.9951281740169343	0.6659265120300585	0.8497453209270397	0.9885366774154358	0.9526170478997853
THEMIS2	2.33694139033183	4.63642044136485	-0.18282541012722198	-1.04476122592133	0.44373049198860703	-0.7467796456160021	-1.7073474037609	3.0565019691212703	-0.36577864485134104	-1.4671201066991397	0.986274660703044	-1.5223017234941298	-0.9717771887398722	0.00467342567429341	0.71709693564135	0.15274934101199697	0.33188654036182796	0.138405680830146	0.33893195574413204	0.9669607671493219	0.6748014377601828	0.7414938224490855	0.8958384234882234	0.7556414379979536
CLIP1	5.74800222299008	5.233621102414981	-0.00296101937365819	-0.284740029521102	0.0869674357317539	0.508392199793136	0.631070206883067	4.3923825427115	-0.00879306104059553	-0.562969697923078	0.274257079391897	1.61752658072628	0.445854381500034	0.00046186978903873	0.993043472301968	0.5776395472536109	0.785784051010769	0.116609017246327	0.661426338140197	0.998667395686045	0.8949196227161335	0.9389766006505298	0.8941102540447863	0.911329055646243
HIP1R	5.4645875952111	1.28720014552606	0.422769783048443	0.0681062096282119	0.138718000606422	-0.0470714225734052	4.40797225512257	0.773713874387313	1.13388703521695	0.12608748385630197	0.41685432342916706	-0.142843486879568	2.30225980106322	0.4475542481709339	0.266206388695527	0.9005638232944849	0.680100583178625	0.88750345812579	0.0300597023230917	0.8443123872681868	0.9807770006277431	0.9061582173344767	0.9978375366810488	0.4363297883525258
ZNF317	3.1442304849149303	3.34186515190425	0.0208108402813446	-0.41512066630742295	-0.119690113943469	0.0843614292425592	0.06827420935319	2.8965634989300497	0.05884599608722099	-0.763294811173971	-0.352772147087809	0.241004989677067	0.0503488770856202	0.006979158870591039	0.9534650132166991	0.45124872911732106	0.7267258649091201	0.811190810112453	0.9601781134577281	0.9922536983291536	0.8475307717949634	0.9232917639974197	0.9950227347358651	0.990743949431498
PPAN	3.35931158905842	4.75527435865483	-0.0228769667506456	-0.962631701151489	-0.137041487336106	0.3883046768996529	0.13502823497952998	2.50417316446486	-0.0505221457349243	-1.3192060657118898	-0.28543847747097495	0.8408104306374119	0.065038630142149	0.0188535407732612	0.96006826316899	0.197852536870121	0.7774714612425841	0.407895229722128	0.94857793772332	0.9941956760586325	0.7158778658941103	0.9371898944390435	0.9489349508027366	0.9890517449320195
EIF3G	7.6027833266081	7.087594189734889	0.423165829358861	-0.0802571361327021	-0.22377753523448898	0.286240694385395	0.48649084550214394	13.550634555978	2.49836269602978	-0.30666912351743103	-1.32991096632552	1.71244797884812	0.772959836297024	2.52714278706083e-14	0.0181847233579895	0.7612137059325859	0.193571003778897	0.09713376939745899	0.44559392950356796	0.6114613953831877	0.9458312852278826	0.6351528191113587	0.8761394314212132	0.8199411331515519
C19orf66	6.41294541298831	5.091416349329849	0.0426304357401718	0.27680646902038103	0.0469711322081076	0.0849825268083279	1.07861237102829	5.53086860696746	0.197899732835682	0.883044638161886	0.24438879959635298	0.449705624779635	1.02048924192496	9.697372107815891e-06	0.8445192827702901	0.38468110969619496	0.808757067672082	0.656529990548282	0.31611758411536606	0.9826461037717522	0.826114014416611	0.9451739224601441	0.9792410001108816	0.7425380474930516
DNMT1	5.29283181315879	4.07602673670079	-0.0996308283391242	0.609772492437447	-0.14191084164578	0.020874083358330003	0.9612401989259571	3.5838453488043904	-0.34520216920616204	1.41233908488971	-0.5368426647635051	0.0796815144694913	0.719414949363942	0.0033341216452717	0.7323535749922501	0.168468740318681	0.595669685636955	0.9370988061476692	0.483241930456058	0.9670183639977065	0.6882118853081857	0.8760555005796602	0.9978375366810488	0.8357411736286884
ZNF426	4.62018366341909	6.33564259700891	0.389271331906305	-0.0194659010269691	0.40189157986798907	0.221903403465124	-2.3952878093339502	5.6494057632778505	1.24628473581242	-0.0409111760702747	1.34708473296025	0.7643453557010551	-1.80265496141872	1.9865250233512802e-05	0.22236839258603	0.967643169388501	0.18865892149487198	0.45121061802657597	0.0848152003586913	0.8258239119375445	0.9932851034829341	0.6301873706257952	0.9598163023508314	0.5360925670809067
SLC6A8	3.56316843654136	4.78504253158279	-0.25737831201148204	0.0260281494107933	0.7923247444995559	0.0940233904382949	-1.74009969816551	2.93349471981095	-0.50715046143739	0.0347388380424681	1.69860727841465	0.191259472009427	-0.910252063993136	0.00636676077347645	0.615757165484529	0.9725181069723292	0.0997430672639768	0.84961087889599	0.36994548049192294	0.9501895537291105	0.993583755086931	0.5364130154924062	0.9964236288102557	0.7772861720083002
DKC1	4.91761456663865	4.26639635422162	-0.0652081777306949	0.557606061082737	-0.28847079291472805	0.376952967222156	0.6200541146430351	2.9945036641217406	-0.182112976249799	0.989922151344706	-0.8252004023269041	1.10533451992597	0.368204237897684	0.0078698404101251	0.856725061403599	0.33031269935041996	0.416169807218215	0.278667915577637	0.716431218395977	0.9833924101621945	0.7970551967895497	0.7932099327105747	0.9295522009251854	0.9292011446474477
PLXNA3	2.7475373210143297	3.3853194050366904	0.376852175254981	-1.29357646011482	0.270346477949952	-0.40989629495729796	0.0749763576080178	2.7734685791584104	0.982424912108127	-2.25831282474575	0.7505164357005569	-1.0691009285343	0.0527097731093704	0.00944532074606095	0.333747659510739	0.0313575250413163	0.45879020518430097	0.293551324246458	0.9583125819476558	0.8774569247307297	0.5037983389749744	0.8169345008945961	0.9318594804750134	0.9904859515064904
MPP1	3.60659566192216	3.77236242627903	0.0526529914728805	-0.322227246289852	-0.11990997494327901	0.0106694459193575	-0.147922510659317	2.2360554366798904	0.11259764430985199	-0.466564942915762	-0.275338521958937	0.0250079216627375	-0.0745862594465447	0.0390417470310317	0.911100315191595	0.644195761070549	0.784982002216994	0.980226339576572	0.9413482652609398	0.989110302194484	0.9125758097168434	0.9389361940786944	0.9987947691523125	0.9866619663193046
ZNF331	5.19458138004414	3.50428458629909	0.20372385185071498	0.49276997364574	0.9952510254124449	0.443046465450731	0.886577790287009	2.4245730273830297	0.481744124864849	0.774856066999865	2.49188911016358	1.1049560247360402	0.522514480344649	0.0215607221277754	0.6334835372496059	0.444489482926138	0.0184602080676602	0.277962048765639	0.6051497251768381	0.9562186863577481	0.8472043850636174	0.3729969593022969	0.9287184691125314	0.8904326873438354
ZNF236	3.79414240689381	4.52759693136856	0.154682218827074	-0.9662636904330909	0.19009750491010896	0.18061245566588802	-0.3867807335011721	4.3246448641336	0.4828841862441529	-2.00218879646469	0.6182365460605059	0.59096048960995	-0.313568359176933	0.000657472195206298	0.6329905771151441	0.0546281082272026	0.541556057854227	0.559003085793799	0.758591124366074	0.9560831301604615	0.5655578621630302	0.8520532748830972	0.9701715879857227	0.9432949515729573
C12orf65	4.4433982789804105	2.69026386482457	0.189753856715381	-0.0161127171357251	0.210631178623567	-0.11914422496039698	1.9607456194823798	2.2645769621949	0.541185606907961	-0.0299333419193838	0.62360957787663	-0.34536540978047303	1.4102007649845703	0.0309254148587574	0.592376094816849	0.9763184674379709	0.537597071838559	0.73222965538551	0.16876500038616102	0.9449975910297681	0.9937295566196152	0.8503160231874969	0.9863155998814471	0.6229264198243294
NOL11	4.824540733925191	3.7508895341941804	0.216125747330188	0.26611606652897896	0.0728857609860548	0.255231237117395	0.9681808609928371	3.40686311625396	0.728862358815116	0.580621917271651	0.252866691884585	0.8985517693983659	0.743079460913609	0.00294604094809895	0.47175036515155605	0.565837164734073	0.802116127644639	0.37630776550146205	0.46590159354574395	0.9179524511942293	0.8878912173193245	0.9441759467204724	0.9411072304215022	0.8293005606232952
UBE4B	4.05458229909845	3.1174522248449303	0.105179890375049	0.595727251385966	0.252890742524275	-0.33942772120666603	0.349142910654655	2.5424222409584103	0.393206980124166	1.5628001653595098	1.08793705724559	-1.46228793425942	0.25515307125049697	0.0173973455212156	0.697213192282414	0.129737431178429	0.28649998833676	0.155644381840465	0.800350692164229	0.9637344080610342	0.6461495044265523	0.706680697770309	0.9045837517816508	0.9564192153711187
CASZ1	5.252483064737111	2.9081258889202006	-0.400423378041151	-1.07539016333629	0.14323075254811599	0.159659484915971	3.3512121806484503	2.56512379389527	-1.22541528949745	-2.3257018952257003	0.48912933228314204	0.541329699240018	2.5577418163290098	0.0215931386401864	0.230519136578441	0.0270723638581729	0.6283334373518571	0.5923180672582851	0.0235713438058141	0.8273098435503091	0.4972560527831146	0.8866748956603622	0.9730962642419727	0.415950158843522
HABP4	3.73556433904558	6.343941796709981	0.7558987681022671	0.373329237256879	0.219454288300227	0.32521168921721005	-3.4447312560297103	4.76158989219845	1.9206754369666899	0.581840380492995	0.549861676878714	0.8154687278149749	-2.1456040652546102	0.000150206677974882	0.0643272145437871	0.5650393166116071	0.586665207725765	0.42167589976273606	0.0428172266065128	0.7149595762405456	0.8878912173193245	0.8714963173999671	0.9540369885940957	0.4680788404157419
SLC35D2	3.6958259380856697	4.6465602121845	0.117249617217011	-0.527694096376856	0.0898959598345756	0.12145356329444199	-0.889157649792542	3.79145450970783	0.3092904632749	-0.908131434848702	0.24736911481091398	0.326906391801581	-0.6145345783043001	0.00067504162091031	0.759238578716045	0.3710465432718039	0.806307735180158	0.7460087139043521	0.543495227239796	0.9701470385618983	0.8190927625720721	0.9445694564719536	0.9885366774154358	0.8608992892881964
PRRG1	4.506970924033321	4.58289514683122	-0.10066487494993699	-0.494944860952079	0.536805870205886	-0.289477369770832	0.243345900615418	4.39123908522731	-0.313349758884872	-1.0333894626750302	1.7674900409375802	-0.9182402948543901	0.199309265372385	0.000129051731098198	0.7561832384730999	0.309680764957812	0.0873179137968474	0.365817044346054	0.8433655767258871	0.9701470385618983	0.7864312092293939	0.5165654415442101	0.9411072304215022	0.9657653966779529
UBA1	5.66598988202762	4.477241063113991	0.330792623940969	0.33811507161524695	0.0351528867554059	-0.12998518668485098	1.06088864549073	6.50737510877053	1.6054643356317198	1.0610393561531501	0.17465672580876299	-0.6356894937125699	1.30736622775807	3.4080589712336996e-07	0.11886836473267699	0.297139707530124	0.862522767261374	0.529798642716928	0.20102002281695	0.7631297351973803	0.7753291002205753	0.9602617290461389	0.9698557532884768	0.6582374792542368
POLN	2.41626204909873	2.8394474834544106	0.41682307842473	-0.44637602051868497	0.8653859576642671	-0.281252397099843	-0.41917085839101503	1.34913484287732	0.718501609313237	-0.529376116447637	1.6258175111502702	-0.518950155511286	-0.17307646976618302	0.19355863868822	0.47852419712223204	0.6008112120432479	0.1163700399543	0.6085802566714009	0.86396159657736	0.9213851823456055	0.9011153292316267	0.5583189228798501	0.9737911832493865	0.9705472141857843
PPIL4	6.03904711625187	7.21742988866041	-0.22528115370156895	0.5606654288604871	-0.125618772900676	-0.23046875594220395	-1.49063979518107	10.7750228087313	-1.03761000190808	1.66575395714401	-0.5903599655814771	-1.06452287332155	-1.8511545119186101	5.96433754605825e-08	0.309201496175516	0.10699411882478699	0.5594951693988821	0.295585788339922	0.0887360491248123	0.8651001003991716	0.6251005153684122	0.8600364684182036	0.9318594804750134	0.5389986324370639
ULBP2	3.8818190729990096	3.86511979855488	-0.0955484627197969	0.15836987697029903	-0.5827129814546489	-0.257860261068677	0.322861903987343	2.5785373436168597	-0.28517884339364197	0.32108206623385804	-1.9472231934076798	-0.895511457615822	0.19277474993078303	0.0159638401495513	0.777630146687693	0.75059711646863	0.0621597885412107	0.37870986187196004	0.8484368089640709	0.97264910698475	0.9427600470709927	0.47187387301284295	0.9411072304215022	0.9665633463008497
AKAP12	5.06289694352542	7.30065105769403	-0.5800764950891899	0.9251431789014879	-0.0723129685573917	0.852624821460042	-3.22847520226931	2.31316308281562	-0.765265680961864	0.828027563339923	-0.10290094227861099	1.28596388509023	-0.9001021091322858	0.0289239415146018	0.45049179184855104	0.41480468298636897	0.9188077822343861	0.20977946006122303	0.375325769306348	0.9122649178869426	0.835615588233415	0.9772028237677016	0.9210581780373829	0.7787202873931242
SYNE1	6.51337372339103	8.20901479205505	0.28947007664537394	0.694926587288707	0.9140324075209041	0.21264212369904	-3.4769811823104195	4.891570798319361	0.6870909531076321	1.11440080579691	2.41130534467212	0.568231071889318	-1.7723679306698603	7.742080088825559e-05	0.49755641133116707	0.274544390403854	0.0230108878654143	0.574687029054453	0.0883875620695443	0.9269157248285689	0.7550923907051386	0.38648928269424004	0.9707345994529782	0.5381549784766771
LATS1	4.43953297858232	4.16125122283184	-0.0476633329364008	0.0153398376363507	0.327645579965407	0.280265513756438	-0.190289530479544	2.81922369961378	-0.125729526584946	0.0278103496903244	0.9606274953149209	0.8397720199134899	-0.110202888481865	0.0112974547458668	0.900785864076734	0.97800096542107	0.344770498219545	0.408226498063635	0.9133652303862091	0.9885962502562426	0.9941229771874318	0.7491077030001514	0.9489349508027366	0.9817090140680194
EPS8L1	2.87054835557786	5.12859300260844	-0.24695403651012499	-1.25528476308408	0.749175160148496	0.314592863511606	-1.7625358462263798	2.3843774396881003	-0.456016844873343	-1.5374237188982702	1.5060542071098402	0.61801187783386	-0.7001924973805269	0.0279518729955896	0.651731015794848	0.134980428003247	0.14328217095364998	0.5417336708600371	0.4912042820509121	0.957501679894775	0.6530404903055564	0.5839262065340147	0.9698557532884768	0.8395327555903017
AAR2	4.6017565028693	2.10310204416401	0.818299347927711	-0.762309649287643	-0.24260642723125	0.023253777153197996	3.2772007022624505	1.9247891513218103	2.59892771208007	-1.55663877921682	-0.774236910222847	0.0745373631825081	2.57735434499929	0.0637847781769483	0.014363710078799	0.130044112930254	0.44484992599399	0.9410776215686899	0.0151146594214847	0.6042600287380865	0.6468324096487923	0.8096690199737085	0.9978375366810488	0.3845530356367837
RBM39	8.30695779645202	9.21192757319738	-0.34705149608540403	0.5027843039512221	0.28639148078259996	0.297242447607194	-1.4978041372092301	12.7722988897015	-1.7627648049998998	1.71077588120591	1.5745354153697602	1.6676882006635498	-1.7482750158916598	1.1377889302279e-10	0.0881715280320192	0.0976378003951651	0.126493488348001	0.10677015148737401	0.0944007165832881	0.7278768293320739	0.6222691972480737	0.571986098519948	0.8847680173498289	0.5423949373718573
ZNF341	2.55865599667992	4.668034275801269	0.384997869680609	0.867013263055135	0.930375456273262	-0.21220468893224698	-3.8643319760290002	2.3506666386466604	0.640220178890944	0.977224760065289	1.6503816573085202	-0.361242455885575	-1.6445460222376498	0.0302751848385758	0.5269826054804471	0.33629982816076304	0.10933120100098301	0.720495550972731	0.11707504447663801	0.9321120086552955	0.7997966568379191	0.5461865093663322	0.9837891435581185	0.5727872333915693
GGT7	2.79284516111805	5.08502609488418	-0.35492420285377396	-0.606938665356146	0.622356942522254	-0.0299280795795656	-2.42779977866813	3.1156461788693797	-0.6736589699410219	-0.800023997070563	1.31597407558211	-0.0597290045023833	-1.2760654200877801	0.0040208369776251794	0.505685642409762	0.42998672054629794	0.19815036019648702	0.9527675878048492	0.21172379724244603	0.9276385819719738	0.8441299477761643	0.6374818905821175	0.997846761506601	0.6681854324579372
ACSS2	4.1432282010302295	4.66970695413055	-0.12657762594344998	0.193260827343463	-0.0764323748328094	-0.20882547077643498	-0.967687642612742	3.7998039128979504	-0.441734266925798	0.4832602867049389	-0.313444266864405	-0.878015624421124	-0.694199955075402	0.000820265150968915	0.6620623824420289	0.6327467020848959	0.7563836805053	0.38794518517134297	0.493063251726854	0.9599220334313436	0.9100294413840431	0.930858665688779	0.944021357361931	0.8401553143333915
ARHGEF9	3.9972761720295	3.6189416800520005	0.188866457740781	-0.510405184293385	0.149350078554144	0.45956827929170296	0.39953869581277296	2.8871783701895	0.48493155143674604	-0.8633146481124159	0.40093506419777	1.23821577505699	0.27015008718397604	0.00714341403685887	0.631247161430442	0.39481424430584294	0.6913093187433029	0.22523847528870802	0.7888945762382858	0.9555688505697203	0.8303030279951542	0.9113188118043457	0.9210581780373829	0.9537906331768058
ATP6V1E1	6.46781149190729	5.439592258655731	0.0443602409765892	0.15525839236549	-0.278785603464285	-0.35442650611394005	1.5213352105795	6.6038758668099495	0.198513227371867	0.459156539902562	-1.32700969434384	-1.68438645874789	1.5600725870333099	2.578237226825e-06	0.843982894582195	0.649446887121325	0.19483788601163196	0.10311709319202	0.133794832181279	0.9824896597374596	0.9136722758423454	0.6363732343223318	0.8836087823308949	0.585855984052061
ZNF227	3.76188383514592	2.6154753298633797	0.0332124097233879	-0.0319226690523283	0.11844969362274099	-0.422133251683921	1.4692706166067702	1.87151132196848	0.0852969347943895	-0.0542009245194564	0.319735300919876	-1.13490804035703	0.896300398583093	0.0909345534004701	0.932604260666164	0.9571345162542411	0.7514110467835641	0.266463073408929	0.39062383750317703	0.9894762705658352	0.9908842251775605	0.9297379030310157	0.9259102477619356	0.7890002601874123
ZNF428	6.86556112367185	5.5162517291319295	-0.341103922824598	-0.0726754913987634	-0.3606308549551471	0.0538614246082446	1.7935668735910602	5.418007309280269	-1.0712758394736	-0.15191951123343303	-1.18556139302052	0.17605868903617602	1.49232362423251	7.15598032714984e-06	0.292588476027993	0.880267495807529	0.24510154680476104	0.861430920213071	0.146056825980998	0.8530868979886538	0.975292723886771	0.6763922977319627	0.9964236288102557	0.6005706662516379
ZNF141	3.69346902269922	5.1374222080845	-0.18210385856114897	0.308498989942313	-0.0827809553412287	0.15179246425475199	-1.97679963624264	3.71144861370756	-0.456233433781225	0.503454552890502	-0.21685780991267997	0.3953213006417	-1.2017689826682199	0.00161101939136204	0.6515684783941639	0.618322897478727	0.8297897502963001	0.6954826517453161	0.24462358255154998	0.9573779686142667	0.9059149428176698	0.9532128494901038	0.983094148582347	0.6940086875452748
COX4I1	9.203521950708259	8.35021134760188	0.440374472599673	-0.019727683163336996	-0.12009048357970901	0.052868997025031	0.8796823322248921	13.330091416990399	2.12538279421872	-0.0626950634187754	-0.586750825911381	0.258110189630737	1.16552121121906	3.86292484071849e-14	0.0419024960106154	0.9504251907177441	0.561760863435833	0.7980843725501842	0.252991572298632	0.6642442363706115	0.9900193468536127	0.8616768665804154	0.9950227347358651	0.7018177529294515
EMC8	4.9245541311866	3.26332890959174	0.354777808388024	0.53150820124042	-0.24424892605625897	0.282456489466145	1.5229535788526	3.21077012536536	1.38417160427811	1.32309309580796	-0.9811100392276071	1.1578080774942199	1.2718878149394	0.004652896322931	0.17652146637479701	0.195907653818057	0.334659690444609	0.256648503122955	0.217548429778805	0.7969414506472737	0.7145863141616196	0.7421990366033324	0.9237078588830652	0.6743418675782689
GSE1	4.697365664682629	5.384255249149719	-0.32294197205817604	0.111236136389183	0.157834223028707	-0.398633957381939	-0.842646265989318	3.71492722115889	-0.9215582828169949	0.219957477282468	0.5034944295543611	-1.28042196059765	-0.503238329598828	0.0011572862567684	0.36437286748102704	0.8274834820813051	0.618641233426807	0.21142120004571402	0.619057695860631	0.8901719274806794	0.9622743214079648	0.8825815406159933	0.9210581780373829	0.8951873117378883
CHMP1A	5.3579677189884904	2.94484902634048	0.386897471634594	0.6034603821734239	0.39218326196415504	0.11766654257329302	1.96627754789833	2.35508566517907	1.12022830453794	1.13649813665962	1.18735361011152	0.35657084846877596	1.33178406664719	0.0463705493948018	0.27242611330069	0.26481690472431896	0.244411174898773	0.7240000946142359	0.21924659718861497	0.8465704219779976	0.7492111596158857	0.6758186381655594	0.9842061744228755	0.6760568131742571
SH3BGRL	7.3100047404832695	6.520501489379621	0.0718047848193781	-0.0124025588842781	-0.0492968212628281	-0.506475689428823	1.11845498416434	8.726165663306759	0.38242392384371504	-0.0446247925351828	-0.287806596272217	-2.9752198585906404	1.28517715216879	1.2158943297898501e-08	0.704917737621806	0.964715027266994	0.775649965738775	0.006119430003468629	0.21010956070875803	0.9651761299015983	0.9928214098397777	0.9369596971708484	0.7006785153448317	0.6661084230967705
COX7B	7.58523277840921	6.99259096877728	0.032334917783842	0.473387598102808	-0.21442532435611397	-0.101321025031265	0.641477249029568	6.321346478925741	0.112746364582994	1.09169477710029	-0.805610578383016	-0.386198054976054	0.492982892799354	3.32308607707958e-06	0.9109948620111121	0.283938028338553	0.42731681202519295	0.7023817812432739	0.626512414737717	0.989110302194484	0.7652509636186622	0.8006188140672729	0.983094148582347	0.8973598114803066
PRR7	4.11078379891276	5.03404532800699	0.15082963263124302	0.809029066940228	-0.0225139274008576	0.0144964571782793	-1.55353465586005	3.49073934113225	0.37463878956141494	1.27282266491083	-0.0572610880571662	0.0364457087862625	-0.9021737555923891	0.00316917337370033	0.7105758762652449	0.212878585337317	0.954725727510394	0.9711837689472629	0.37939246871282006	0.9660412788391632	0.7267726948449187	0.9899911544485989	0.9987947691523125	0.7805753679544927
NFATC1	5.26785453714295	7.72671534744894	-0.24351098827617298	-0.6309926096893961	0.15717843863559303	0.594448792050321	-2.29977073318443	5.31921221672465	-0.676246077432426	-1.16425598817566	0.460246051077674	1.82327031049198	-1.39046257694698	1.5949098377369598e-05	0.504421225841703	0.254212441279181	0.6490263586073061	0.0795595226989409	0.17472788530174	0.9276385819719738	0.745616620425762	0.8955508288050653	0.8498231718700655	0.6293034058056911
IDO1	5.892632182891769	2.67059345421056	-1.3669437188926399	-0.44821371997619397	-0.596730504121582	-0.30586705248054497	4.515106795861599	0.7613249166867491	-1.5646884098893703	-0.403079315992036	-0.8481083180702901	-0.43890479341995203	1.1266256274973798	0.45366172488599604	0.12839816413966498	0.68990728691393	0.403573725014943	0.664204540248667	0.27006952167706	0.7655035912756027	0.926510392595642	0.787608354364158	0.9792410001108816	0.715697475584715
CAP1	7.1277283004274405	4.95991123146811	0.513632062641456	0.702967533748537	0.24255776210018698	-0.0260396864088888	1.8832333079681998	4.01827087269298	1.4400726039597198	1.27737303048718	0.706576587352777	-0.0753502621739381	1.27761595210292	0.00107200995475299	0.160559657704533	0.21133911681664702	0.48530522336673404	0.940445913851379	0.21971201066875198	0.7811897261293687	0.7259659038035581	0.8278215656121711	0.9978375366810488	0.6760568131742571
PPT1	6.00235218449551	6.21774720017516	0.16954792263564597	0.14299544305334302	0.180648840308971	-0.22394604006936397	-0.30500603656646197	7.466920179822139	0.636458013219946	0.349571599745794	0.694566875735161	-0.8455333973819821	-0.30625141507456394	2.5359909226554e-08	0.529304560593434	0.7291023266384371	0.492671243060235	0.404506694570602	0.7615285923778928	0.9321556685263618	0.9369362923082011	0.8301044287509403	0.9467408695982187	0.9441092375964549
RLIM	5.415222144163571	5.8705121702785	0.15073735537130403	0.173179390780197	0.30505268037133504	0.300854588717845	-1.1548051916798099	4.50040205030995	0.412929726383979	0.31917532754042605	0.8958267988765021	0.895931729297478	-0.745847166335992	0.00043124531813867596	0.682616593244472	0.751808267049647	0.377607758053256	0.377829845704142	0.46647938167354397	0.960348338267021	0.9427600470709927	0.7699451486245233	0.9411072304215022	0.8293194681063759
ABCB7	4.22141312854689	4.85786002321405	-0.222278831073491	0.8082557351604309	0.568429805522787	0.697796815898571	-1.87732980297706	4.97981275313306	-0.743432366498196	1.7530924325908	1.99418845641032	2.43243075420888	-1.6143346291318401	2.4663052190425302e-05	0.463002837622827	0.0898007292648646	0.055289355113530995	0.0211757012189776	0.1169253917509	0.9171312310125561	0.6099727984211575	0.46157547691091244	0.7513723638105483	0.5727872333915693
TRAF3	3.42223435878156	5.30035671432166	-0.102368604741343	0.24847196066213897	-0.44889175255462394	-0.125678586920675	-2.12153520324233	4.04181374010818	-0.24674655873251003	0.37996430269493103	-1.09278353390528	-0.29837240391791603	-1.3592774531116	0.000340349968588103	0.806785064431639	0.70664869983042	0.283186779145035	0.7674758439466519	0.18418962218008803	0.978698954269566	0.9316569010853303	0.7050537410288485	0.9901575829365332	0.6409924721768325
HAUS8	2.9907778804991203	5.70450818146319	0.26631332777552297	-0.606105527655884	0.16196127964293602	-0.575803215709771	-2.5122175268373104	3.68272692841035	0.515525136816253	-0.773234541465451	0.328093609245446	-1.0901043296336401	-1.3682125902763602	0.000905812202698189	0.609964564656592	0.44543382766234396	0.7451198648183991	0.28434608723347804	0.18140647430781598	0.9485027411205753	0.8472043850636174	0.9277562131021264	0.9313841668836073	0.6369290229790655
MRPS25	4.86155855672862	2.2821898162400003	-0.0843021614824991	0.8017095855236509	-0.319971542488952	-0.179406044663456	2.7226894110373596	1.7756622016873798	-0.247567406947096	1.52046614409373	-0.9905471226426451	-0.553314154086156	1.79638610283809	0.0948203903233917	0.8061642973975509	0.13889594943635597	0.330002322968075	0.5843647101226359	0.0904707147403838	0.978698954269566	0.6584896408111492	0.7411788163377582	0.9722189365039575	0.5391347598544217
SH3BP5	7.59921467053759	5.1757734475349	-0.0924486278454417	1.02568352191645	0.287454406048963	0.183407401274012	1.4417098341882	4.16811489357347	-0.31801500949089	2.47278978046498	1.1290237689620402	0.7393109477039109	1.00675232365954	0.00034232277591352	0.7527579531413651	0.0196806730037473	0.26867634668616003	0.46613339234346396	0.322907930259871	0.9699337634886822	0.45904043025152574	0.695790342547343	0.9629416825675317	0.7484507346171332
HACL1	4.39088986435262	3.6814347521258397	0.42587901483689794	0.44647769928721703	-0.24685478878721698	-0.273082081496947	0.6007862190943171	4.01735986939308	1.5527572152604898	1.0177178968204699	-0.891971356019777	-0.9678964031205429	0.5553639923965339	0.00036404749342581403	0.13096819731165998	0.31694981190821303	0.37950716672740004	0.340834912792024	0.582763732580389	0.7700019618943627	0.7902580631856411	0.7716521807249536	0.9394130802835925	0.8805374026348873
TBC1D5	5.0655197736865	4.097034266460859	-0.3720528857712179	0.0961574331373513	-0.135487060568028	-0.00808723403190947	1.0409525190517301	3.11548442355654	-1.0921160288077099	0.19496344325697798	-0.447352498138555	-0.0269521226778267	0.674980696015271	0.00570837414925983	0.283477793523601	0.846752634843937	0.6579507401235251	0.978688042126481	0.507349426141158	0.8513656623067668	0.9668222042596439	0.8988904477743934	0.9987947691523125	0.8456054392877721
CAPN7	4.760692897964759	4.7074053131900495	-0.26972634046036803	-0.6987915095670191	0.118899929485834	-0.203316987582385	0.498418530348489	2.89091261231501	-0.656140156251839	-1.213304990322	0.331205072696945	-0.569675721867091	0.26372924859908803	0.00964540388284013	0.516787288025372	0.234801944735659	0.7429553691291	0.573626728948442	0.7947071688763822	0.9311191226407565	0.7405804822088321	0.9270850666541752	0.9707345994529782	0.9553496205981048
RFTN1	5.62421507183808	6.7029204504836795	-0.21968716336067398	-0.17759829369007396	0.418318339915085	0.330131463509676	-1.18204494749215	4.80277981423055	-0.6739518813292609	-0.35844097886716797	1.3635353392446599	1.0955835268777099	-0.7287280198906609	9.112071333594542e-05	0.5057629665434721	0.72270287392764	0.183969975585186	0.283203254956323	0.4728321749209029	0.9276385819719738	0.935190526748927	0.6256453661293219	0.9313841668836073	0.8320337572935034
RBSN	4.23635433993976	2.16937554081287	0.0879246586709531	-0.117001054596439	0.330016183666945	0.3952671274101479	1.81556196642788	1.60912871749914	0.24071783763457605	-0.219986082256511	0.984988140186736	1.21581361568824	1.15109118844601	0.1259863134076	0.811422392817206	0.8273746266970721	0.332563330797089	0.233945369349456	0.265373957647934	0.979731237847002	0.9622392889420129	0.7414938224490855	0.9211982388332102	0.7122091590630323
GALNT15	2.32489137967307	8.46253918591925	-0.324132260323358	-1.3967812191414801	-0.33087645583058	-0.6119313247675771	-5.2067634268260194	4.0824066908142	-0.598954543507634	-1.6373047092728998	-0.674882883333351	-1.21290037369935	-2.19898780060843	0.000460089047995246	0.553980212065319	0.11260746469162598	0.50550169803812	0.23578726485575502	0.0359613643858873	0.9371284506219935	0.6264398877838201	0.8372869061025106	0.9225564343825513	0.45090690023031255
SLC6A6	4.17645788938927	8.50555522324655	0.1367852388431	1.74578674074507	1.6118300936315	-0.428073819572061	-7.02983125648654	2.85737120082847	0.172798508513357	1.43016994461063	2.18907771774259	-0.5624120818932911	-1.9844959939287299	0.0107193146732158	0.863987659417012	0.163295307595587	0.0370798897228893	0.578439930776849	0.0606599961039375	0.9843550997047504	0.6856046889155838	0.42439110097614896	0.9707345994529782	0.5047155633563039
NAPSA	3.72606692565997	-0.893286480626442	0.605616247193109	-1.60229878777372	-1.5537059954391101	-0.0142535877544266	6.711833954319941	-0.280009974638662	0.679344739109599	-1.1941621440888301	-1.79732966237891	-0.0170946139284969	1.8236289869897402	0.7821720288046609	0.5023812677389571	0.24180370630883702	0.0823711543173894	0.986476319963692	0.08324528538330901	0.9276385819719738	0.7440760739931528	0.5102692534636645	0.9992877611837898	0.5353129342400876
NR1H2	6.216001771345839	5.71471509110837	0.0950470672655641	-0.0330322840106224	-0.11126668992544	0.17887827178947102	0.623771438081585	5.18530345011226	0.283395084741	-0.06434697923158901	-0.343530550881116	0.551283136838307	0.47222828548733503	9.64198817155927e-05	0.778945931996771	0.9491284375718041	0.733595754696535	0.5855565250939411	0.643256566604379	0.97264910698475	0.9896977872197414	0.9244983687155671	0.9722301248919647	0.9013852048886403
PDLIM4	5.04758724555007	3.4694264352761697	0.0615680862460107	0.41016258256569105	-0.5477335345309791	-0.43166486164165296	2.51929036484985	1.16998427019571	0.0850022285862808	0.355489453322948	-0.7571417943222679	-0.602824675262215	0.727296772267011	0.25437886745745397	0.93283062086507	0.724769583986774	0.45517149923103795	0.551533855150938	0.473878006482173	0.9894762705658352	0.9357842653165384	0.8147492996259412	0.9698557532884768	0.8320337572935034
KIF3A	3.6649775446601702	3.2186211470907002	0.20246088084731798	0.498715995160419	0.134840119566133	0.0726941840056963	0.0473002038580805	2.25314389187391	0.576802299312093	0.9145060093032821	0.40652163827767895	0.219703385738553	0.028232325262433997	0.0373889423372586	0.5684419818642921	0.368015194048545	0.6875108592394829	0.8277844305881751	0.9777473706287	0.9407502145813467	0.8177966730293303	0.9096351727250447	0.9957295342518286	0.9937068148618308
MGAT1	7.379723424601001	6.82624578761231	0.0171830443762116	-0.135707797979343	0.14104116161885	0.44131781639278	0.471293955887767	8.62326994049466	0.0694713205034613	-0.36220701426174	0.592158738260754	1.86959868958152	0.495874091006622	2.63049630438412e-07	0.9451145539619692	0.719821933625086	0.558187762277851	0.0713598522990959	0.627084646354057	0.990243470083428	0.9346422950860294	0.8595543296882701	0.8484015561091331	0.8973598114803066
TUBG1	5.472710750751981	1.26663192944231	0.547661712604845	-0.337536120399843	-0.19359816212951197	-0.138786767115613	5.00000846364689	1.0020296856251	1.53883662825941	-0.631022345974477	-0.567572594860283	-0.402760678026397	3.42503378462354	0.32434349249396005	0.13432634746468303	0.532804438472589	0.5745485341835171	0.6899801090649978	0.0018008441993786698	0.7714560396944193	0.8788529550356927	0.8672466833761705	0.9820346640796185	0.25592927680007094
PSME3	4.88212306455201	2.66225639042716	0.008299713961844209	0.32337061518319604	-0.5729707528069801	0.178871679735782	2.6201829986172003	2.3133906242162405	0.0270616671372605	0.678183156512156	-1.93934832163948	0.613421585946666	1.9305327206265501	0.0349835452652664	0.9785917841345659	0.502857376769294	0.0620750879573907	0.544439282031474	0.0714687312908018	0.9970929412998183	0.8673522304863246	0.4717805984154209	0.9698557532884768	0.5189337969082451
RPL27	9.82928238064421	10.3573931869796	0.286708207721812	0.19704332867449897	-0.45457651246155606	-0.0501901514609852	-0.266553172933218	8.87395851529482	0.9166441441448431	0.418119010547854	-1.5612308753607198	-0.175687829768371	-0.194517335305125	7.90644134989423e-09	0.366777084129972	0.678930236987229	0.12976591127172601	0.861836192136095	0.847233776508959	0.8919268196723196	0.9228075351932732	0.5763138862396558	0.9964236288102557	0.9663322470230707
PSMC3IP	2.7712292992022998	5.017392159387231	-0.0995392685823173	-0.7359058061535101	-0.8784078203886608	0.829802342500687	-1.8641666625841298	3.4449419104872	-0.23012062620430604	-1.09871622561111	-2.06961516493286	2.0008775334868	-1.07157934458743	0.00384628773213515	0.8195807922183199	0.280632069029175	0.0473857513439011	0.0552793842647235	0.299216497450611	0.979731237847002	0.7623661141752781	0.4467021209963895	0.8089860703475502	0.7354905253721072
AOC3	2.27733663645035	7.22539989091362	-0.593760573186791	-2.4525020810646696	-0.9996731408045791	-0.8055516057894659	-2.58930100369088	4.41709244115467	-1.2191398688553101	-3.33180272055381	-2.25167646977603	-1.8032222882866398	-1.34710967889164	0.000305006297014321	0.232345499689642	0.0023144880904736698	0.0323418610839162	0.0825277146437818	0.19113591291549803	0.827430093272199	0.29478779647588577	0.40606471020370133	0.851184580908271	0.6473343395275373
ACLY	5.1115182681346605	4.91028749439038	-0.403983360252355	0.035491446302660004	0.0319566054379381	-0.00249523985374204	0.367054825006534	4.53993291184745	-1.20863254354518	0.0706382546430172	0.100937317330919	-0.00774537876363513	0.288781804255599	8.51112968456049e-05	0.236244562283884	0.944154458439993	0.9202718032366	0.993871421072885	0.7747344682678929	0.8320982824880778	0.9889688271675757	0.9777676835851188	0.9995964868624753	0.949371488254917
VPS25	5.68970747500419	4.700009868389599	-0.36102994897563	0.42895684057485206	-0.304047405606856	0.0023582897732616	1.07644494850009	4.878293237475639	-1.2385068173965401	0.968746934483835	-1.09648096026714	0.008391247525001809	0.9540146523932941	3.28452137290899e-05	0.22513213931172502	0.34041723769181	0.281592411186445	0.9933603853319789	0.34770062071423	0.8268502925075149	0.8018075696799579	0.704404378237546	0.9993292147112887	0.7607585009612101
RAMP2	10.9164014906902	10.3971003862172	0.0835760286005292	0.38442830697651403	-0.0954368417407593	-0.387342859450979	0.462213423206724	12.6205196338906	0.371934416867233	1.16995335002499	-0.46849907374873495	-1.9176789888291201	0.475901080064992	5.912813757331279e-11	0.7125863148637679	0.251497588246341	0.643102148412283	0.0658151100616855	0.6384542911794631	0.9669607671493219	0.745003952028964	0.8924380501553794	0.832476973193691	0.9006445922404432
NDUFA2	7.02763428844982	6.0205713622314	0.210436366813305	-0.166538899748863	-0.27818276134987	0.0340560508029984	1.4290402197996102	6.1282643981624805	0.771893845427673	-0.40607652300545094	-1.0885158924434901	0.135116929280711	1.22508144319142	2.0149181866094602e-05	0.44622084550801205	0.6875841621472271	0.285496146715377	0.8935116707116859	0.237096131123094	0.9117086493500369	0.9254533162673458	0.706557099884539	0.9978375366810488	0.6900935568515207
ANKHD1	4.47081660094965	5.4562062218237495	0.325156410460505	0.972126780754235	0.9541164364667281	0.318876977839435	-2.73150957532077	3.48408584344857	0.735169913839627	1.4649033560581002	2.31252187799557	0.7765829400414191	-1.4671139704133702	0.0026832404268351396	0.467944719853342	0.15342680609981799	0.0279708583167248	0.44384757450132706	0.15802560384343398	0.9179524511942293	0.675238984871904	0.4017183257497636	0.9598163023508314	0.6138457331872118
DIAPH1	5.2262380609085	7.833954114275779	-0.604898736683393	0.908187160134385	0.644619596433046	-0.123168932949037	-3.59531159071508	7.34467436415591	-1.70893090717243	1.67167626164879	1.9106847939752298	-0.35103576140198306	-2.79074536147717	3.51136038629079e-08	0.09779132862887599	0.104988591452577	0.0656436626502804	0.728014820229222	0.00905561315626429	0.7364175098595948	0.6247178990912347	0.47777374384326543	0.9851997196649305	0.36122373331088303
NDFIP1	7.3618363084887894	3.95151592896059	0.332854834096236	0.626549779257771	0.426214332708054	-0.0800682169912268	3.0002694133262597	3.11631125346128	1.1231901415126	1.4463834916601102	1.60036706993198	-0.304256771069563	2.03457097252464	0.0075940685842528	0.270491476480365	0.159205409105905	0.121621662529866	0.76350292823615	0.0584385421221821	0.8465704219779976	0.6827926289667046	0.5643060753029169	0.9897680090053271	0.5010647823826749
UBE2D2	7.54237831403104	5.09463403112635	0.326362817305152	-0.13291853820858301	-0.285464046888044	-0.22059234699245397	3.01982161475563	10.3810553655426	2.1793162854133	-0.585457961956551	-1.97159890130575	-1.51955960737019	5.17839165851732	0.00010536510616219399	0.0414889652329084	0.563517752481957	0.0580075013419008	0.13927055840695698	0.00398398485033313	0.6611188175705429	0.8876252433798895	0.4682745583888452	0.8958384234882234	0.3101418015335765
EXOC4	4.933481554798219	6.467281599153591	-0.161482007190461	0.7611743633972741	0.699482084719225	0.13891769457915698	-2.8607465998743202	5.086166176460219	-0.508249579875816	1.66314775451633	2.4808536165939	0.500131958368739	-1.95157400386598	3.35601709037581e-05	0.615195372403016	0.10744796540057001	0.0196011459830609	0.6210829955071899	0.0609214949573596	0.9498380294984413	0.6251005153684122	0.3729969593022969	0.9758580188223618	0.5047155633563039
ACAP3	3.9332731754853	3.37900737024737	0.29806743427952503	-0.364633713923335	0.35183037212369894	-0.289049533336043	0.788898655212688	3.19604942698119	0.940204337537729	-0.753774904237693	1.15815998281737	-0.926950697777538	0.638322909769399	0.00327173607808611	0.354622086422182	0.45686011741576793	0.255935973296664	0.3613499403747629	0.528106640823249	0.8857942244536906	0.8510528022859201	0.6876676279478112	0.9411072304215022	0.8541483203322767
C1orf159	3.31605092750996	3.02762053068726	0.179601240399186	-0.450460416090044	0.24560077106794898	0.22187296604419499	0.25607446575208603	2.25507387534187	0.458230381107335	-0.769385663750202	0.665269055805165	0.6058656618223279	0.161760409828539	0.0377255721731562	0.650186430256147	0.447690355156017	0.5109684048254289	0.549290167916734	0.873408306248973	0.9573779686142667	0.8475307717949634	0.8390728485030393	0.9698557532884768	0.9712736476008236
PPFIA1	5.08785129118983	6.48656254605466	0.0696311756736595	-0.618472944937147	0.5629753829948321	0.131175300078917	-1.4800334590828501	4.37888427602726	0.215591909689507	-1.2788979311425501	1.8836807196802199	0.448357261336998	-0.880149694715665	0.000214744090932828	0.8309555470085609	0.21216007570845802	0.0712229051928096	0.657826817087635	0.38604941213377103	0.9804171536206626	0.7267726948449187	0.48876268796547945	0.9792410001108816	0.7858339730851229
TMEM204	7.009681828225559	6.67721744740891	-0.8747057441823649	-0.724919945849167	-0.0678366882392777	0.526730883280341	1.2470534781754599	4.31206394635512	-2.08195037018623	-1.19805306538282	-0.17851076155969398	1.42838089745779	0.6842098932682851	0.000318336887811779	0.0459976391465376	0.24043606102274898	0.859578289002047	0.164329885574822	0.500597693086711	0.6824743397687574	0.7440760739931528	0.959518298308797	0.9045837517816508	0.8427301701251302
THOC6	4.21313854722786	5.15428267860832	0.672246257708413	0.175025563317631	-0.14685279954722	0.0814514199998707	-1.31936381888717	4.61296267633483	1.9003726784548998	0.305807891868607	-0.4037938935710271	0.222073296267981	-0.982144631481957	6.9334706645289e-05	0.0670322679182329	0.761862984515061	0.689228280718833	0.825761701552162	0.333883433845393	0.7149595762405456	0.9460972766453033	0.9102818291490791	0.9957295342518286	0.7531852089344627
TRAF7	5.495406511560461	3.36546975087107	0.47544921863225104	-0.233530767007787	-0.0307067614893544	0.190461142058388	2.3626805644136604	3.53242349063512	1.67826566745768	-0.539493765407298	-0.11143197508381099	0.686846404689609	2.10924561862319	0.0013548330605709401	0.10368431478915101	0.5935281806553051	0.9120160187776031	0.49745488077621797	0.0433770496354079	0.7484458176861354	0.899163223028457	0.9747844146479987	0.9689578849746908	0.4687983653489946
NINJ1	5.19181792606326	4.5585354031269	-0.594245686332495	-0.5108089969261529	-0.7827024146283961	0.0543817872294273	1.71052191218521	2.9914186068246797	-1.3378474112145602	-0.7719218512314742	-1.86914740302364	0.128784893342226	0.9614929870329691	0.00836898706581573	0.19152813121407997	0.44627021363309205	0.0714024154805094	0.898397346259359	0.35128910055706397	0.806204608843013	0.8474352242364469	0.4897195970834938	0.9978375366810488	0.7632216530238946
NPHP4	2.62869096704173	4.3786036140649705	0.0341272561142068	-0.675469573061988	0.109398323710216	0.22721528201135996	-1.73855816460293	4.1594862336122205	0.10544522162441401	-1.41253809693783	0.360484382243534	0.727573963274222	-1.3999327967085702	0.000762202895386628	0.9167585725659259	0.168171944329764	0.721056640112239	0.472662813685252	0.181275578129654	0.989110302194484	0.6879461449505868	0.9219578316200933	0.9638842725672623	0.6368593756439181
MAP1B	3.33505848463786	10.428421380295	0.502767892887376	-0.0603872766080443	0.0637938758387124	-0.0923368079294325	-7.69524234775499	4.1270065315540405	0.783488157538419	-0.0521724669952125	0.0956737736696827	-0.13459585705038102	-2.61134849137998	0.000405678261671294	0.439867968906568	0.9587518077706679	0.924479406298342	0.893928006392926	0.014076165659522	0.9117086493500369	0.9909399234311292	0.9798753392774947	0.9978375366810488	0.38156740021495933
IL13RA1	6.63813786250103	5.31287244775321	0.15689320644666002	-0.454712656644236	0.314116825385268	-0.0684962961619132	1.60528879285035	4.51141669597818	0.578144414248583	-1.17851304251812	1.3128553375599	-0.29315339570426197	1.20901509173158	0.000123591575578666	0.567855145775695	0.24878788522750697	0.20055229073010103	0.7717419626777908	0.236178526555027	0.9407502145813467	0.745003952028964	0.6401913124373422	0.9913400932981711	0.6898133306927793
WDR44	4.126736786933789	5.4150659306914495	-0.29521619361445695	0.0425107489871576	0.7621239693097759	-0.3151031556636	-1.61361495168566	5.29774793856922	-0.921837967723375	0.0891254450544168	2.55154381148437	-1.01134799312552	-1.34023631241279	1.0048213406622802e-05	0.36396761620703005	0.929574559835448	0.0160607522718408	0.319937761724576	0.190231291801642	0.8901719274806794	0.9868524315939853	0.36764924615563394	0.9341648696933534	0.646194232462387
ZCCHC9	4.6324245142451606	3.63452723517952	-0.12398957729276198	0.453515747781692	-0.0423220062986076	-0.0410333473209929	0.895204513287572	4.57452306023737	-0.559137150701701	1.3413853312322601	-0.20086429089879698	-0.194750175391412	0.9561122409155959	0.000606297594848814	0.580372576696655	0.18987044971410397	0.8421652453291399	0.846959098607489	0.35741427500267403	0.9435425846010278	0.7103044473917048	0.9559644051304285	0.9964236288102557	0.7677183249705943
STARD3	6.910449117509919	4.642023455321019	-0.284039139276425	-0.451186866426791	-0.7109295469308299	0.6144922401147629	2.5544375739193597	1.91547676309029	-0.480415147837791	-0.55115217463957	-1.3919670334217802	1.25998508391376	0.9144106184349979	0.0676215446432533	0.6344900063663299	0.5858161350139139	0.175016368435225	0.21843009293352697	0.368801793785635	0.9563455162624763	0.8972236594160471	0.6172597950314903	0.9210581780373829	0.7762721512560912
RARA	5.48050432228474	4.48602144597243	0.18945292614525303	-0.495044208801609	0.0364593881932757	0.670716487683818	1.14234691398353	3.6447632370858996	0.5631014501086179	-0.9823578712765602	0.114939298185235	2.1469179986462	0.7868950952220699	0.0018510890431705398	0.57758948267229	0.33378040886758803	0.909265945538003	0.040270311144499	0.44119596882351003	0.9425402375314306	0.7981733823478108	0.9739793975779413	0.8006069059163438	0.8165114194862401
KHDRBS3	2.43778797810888	5.14924722877965	0.24306973434336104	-1.79013128815582	0.9786588450382561	0.26466079454309804	-2.5041961593604403	3.6886753823317098	0.5453056800520081	-2.7590189675972496	2.3731660050771497	0.612167690826915	-1.52538965480486	0.00212068096518105	0.5898059854866881	0.00989123935990847	0.0251060268405463	0.5451136085369099	0.148824100763034	0.9437822407198614	0.39408809447337473	0.39269064482791266	0.9698557532884768	0.6028713368727964
CHD1L	3.85019998118706	2.7459971732416295	-0.167674260012716	0.325677700627411	0.49130322264889503	0.25172244359054896	0.69200732304203	1.95119941970668	-0.391517539118754	0.5058736528632021	1.2238224799998898	0.61375021003747	0.41911791280767297	0.0604266273027332	0.698181924357135	0.6166425359669581	0.23054436178487198	0.544006599942176	0.678115826896415	0.9640535675295584	0.9047304429323121	0.6674642383989104	0.9698557532884768	0.9172124431527207
PEX11B	4.414479115777481	3.1207581683948	-0.697802309830834	0.42942223620289705	-0.37155316916454395	0.298454109681876	1.2679611382920801	1.9274924004354	-1.72708649671757	0.765857805165387	-1.08733226500239	0.898972749631773	0.6725155294905729	0.0703163002309164	0.0946050334692432	0.45020230800622796	0.286650262715588	0.377129648487109	0.5086597907699579	0.7313088679016159	0.8475307717949634	0.7066932627054774	0.9411072304215022	0.846239328828234
FMO5	3.1111879059673195	4.26697863876179	-0.323103591243745	-0.20256195290956602	0.625795211670344	-0.651565920770675	-1.17873850310136	2.0421425363396297	-0.480137196180698	-0.208650272161045	1.03350897235247	-1.00162066717798	-0.4848584067145	0.0500136697106694	0.634612334638581	0.836131484567444	0.309625779950092	0.324537824511553	0.6312984419075229	0.9563455162624763	0.9638026034502782	0.7242576617320621	0.9359588466147218	0.8987989581259003
PIAS3	4.74262004510309	5.460804617044739	-0.137512627940084	-0.020494384895762	-0.0449577273853916	0.28868936377190996	-1.0607404994633298	4.5390659610590705	-0.42528634526833603	-0.0429360562254494	-0.152239745204655	0.999375005505	-0.7469748676809891	0.000292728955148411	0.673666946215996	0.966042455500893	0.8800740525335721	0.326377681187633	0.46415245462041704	0.9599220334313436	0.9928649862793555	0.9656381092013735	0.9359588466147218	0.828435818652229
PRKAB2	3.53345782979589	2.9874159201959105	-0.32885578237932	-0.0983683237519294	-0.15376651935009802	-0.5533887860480239	1.17039955977293	2.19834655034821	-0.987548147727459	-0.200856692594405	-0.519067507843243	-1.85603684427333	0.7384100490809029	0.0429959619353338	0.33145729736770396	0.8422475177541959	0.6080032631993161	0.0750721749196279	0.469258100925782	0.8754636523335276	0.9651180538150931	0.880347812204957	0.848939342932591	0.8300674367371297
PDHA1	5.336585123719759	4.824994423659519	0.2762651551811369	1.05532056573633	-0.275283448234566	-0.4528486819872971	0.147596199024051	5.84054063016925	1.1023228779327099	2.6397407952836804	-1.1004290426419499	-1.75387343692448	0.150567019190819	2.17902941144862e-06	0.279086377120484	0.013036753742098001	0.27989703308860303	0.0896645323176948	0.8813251057863399	0.8485962204623317	0.4263202333486928	0.702155488179168	0.8695064804637941	0.9732464883945943
RAI2	5.5059471413208305	4.57296311996324	-0.10745127520057302	-0.325235525225495	-0.25253803036687805	-0.304839004105141	1.50719697800529	3.76783992142964	-0.370257551591269	-0.785872315999797	-0.978512164003675	-1.1957303797923202	1.08144704026917	0.00101347440156662	0.713919091589881	0.438570156244758	0.33661127138797997	0.24258806896163101	0.289081927277016	0.9669607671493219	0.8466599983609906	0.7438190126385629	0.9225564343825513	0.7267626863687624
MCCC2	4.0986507103341605	2.82640000180119	-0.0139873880932945	0.0928519060490289	-0.0865427020694423	0.30297904693907	1.22760378688069	1.83942948959226	-0.0304730958259659	0.131720496176934	-0.19600023703174302	0.686955684273998	0.680569162547047	0.0757676324940584	0.97589158065371	0.896084812643195	0.845931605053973	0.497386989792762	0.50136336643463	0.9960206178496571	0.9804395625353782	0.9567571163025514	0.9689578849746908	0.8429302226634233
ZNF304	2.8507340687417	3.7198874385895895	0.19205298761966696	-0.575530955794103	-0.0944518337290681	-0.422010586242423	-0.43305354543114094	3.82202372176804	0.6313304200689029	-1.23709216359	-0.32329062113425394	-1.36734004700607	-0.37973771665995704	0.000621234244724117	0.532605749566007	0.225649354440219	0.748717962531164	0.181676804492061	0.70681513936638	0.9339506008163304	0.7361828916418962	0.9293957889555033	0.9108921331593911	0.9274956660227504
ZSCAN5A	2.8009280057554595	4.53190731927617	0.00616727139258288	-0.4480992495734579	-0.356342507595298	-0.0321180126257988	-1.52721918654416	3.32395955126877	0.0175049307543988	-0.850494981773832	-1.0810894896221	-0.0989426276204194	-0.9645261101840341	0.0032801673932827302	0.986150947092583	0.40197561381944397	0.28886848267067894	0.9219118014820009	0.34449176129125497	0.9979268023098838	0.8303030279951542	0.708312278329845	0.9978375366810488	0.7589345160713185
VIMP	7.3084134353938905	8.06828201131644	-0.29365287317929606	0.6479162440802829	-0.0819294600642461	0.35385535914038396	-1.0656579714899599	8.07581200950588	-1.1442786090183301	1.6623876292400301	-0.343974458642172	1.5209652494827899	-0.9138092334607941	2.9627254175274502e-08	0.261845722075989	0.10733346545115	0.733472950941815	0.13987913582779501	0.368641555447686	0.843357955809871	0.6251005153684122	0.9244983687155671	0.8958384234882234	0.7762721512560912
CHSY1	5.64154630825449	6.954484407912459	-0.6472319902576961	0.28110106659428397	-0.406185466872981	0.23270211053571999	-1.3710931729573101	5.31008273074538	-1.8647776284593	0.54279061954208	-1.26867039542463	0.740846923740199	-0.8887062437133131	2.9170770425753698e-05	0.0720604529959048	0.5913662285172429	0.21479882004309603	0.46499945412960797	0.38317737047479294	0.715362966850537	0.898205874570367	0.6538315235652069	0.9624801716689892	0.7833545262770177
SNRPA1	5.35118322474297	3.1648421362264703	0.305854417389447	0.599411603952866	-0.356467574353026	0.27337124254074996	2.14503301733426	2.1971160339261	0.8204389104245869	1.02838676325858	-0.9891409539564692	0.7706688938272009	1.26314364970329	0.0434850870147981	0.418476884296818	0.312005757283287	0.33071222398641303	0.447260130318836	0.22387755664843	0.9094827596651742	0.7872652322696498	0.7414421418410087	0.9598163023508314	0.6801485756787125
LLGL1	3.25467131989523	3.9197553863085597	0.0911571028799344	1.25829463685952	0.544021334142053	0.049044566927124	-2.25595794649846	2.06672697637349	0.156734702394324	1.41693177112972	0.9806910546035419	0.0846440033403028	-1.00186698783288	0.05445859033833	0.8765621333269559	0.16697979160743698	0.334836053189499	0.933107642977007	0.331135147380526	0.9857507283220052	0.6866847284744599	0.7421990366033324	0.9978375366810488	0.7520723633107812
THAP1	4.64841871711537	3.8529053272866203	-0.423912903484359	0.326426625499727	-0.483020432080552	0.18378222835332003	0.840150710007404	3.23360578879549	-1.3644490108275902	0.7036783492598979	-1.67274574871187	0.651164962324962	0.601015344535607	0.0067009417466367795	0.18257878976852202	0.487149848573707	0.10540774968206099	0.520549851135073	0.557487741719464	0.8026257593302397	0.8618416432757247	0.5408713564170701	0.9698557532884768	0.8685319182880432
C19orf12	3.7105945370547904	3.5914710879424194	0.487046954167085	-0.44396998976736896	0.120833390593889	0.425292097220163	0.0905944015655972	3.36143120587793	1.4788593028359398	-0.8616467888052779	0.37392398522552706	1.30447342665174	0.0714964915672807	0.00212863816125882	0.14960221616374	0.39571706709452203	0.7110906515129849	0.20199153652473004	0.94347713576903	0.7744626450252974	0.8303030279951542	0.9172506535927917	0.9210581780373829	0.9877245543527587
FAAP24	2.52504409123588	4.25027847135696	0.348416787759003	-1.5845681567202903	-0.310138007875121	-0.43947440366340895	-0.576905497164278	3.1909118293897794	0.865430879392493	-2.64134278146265	-0.81111343870123	-1.1217765728992901	-0.368291505383733	0.00612107448193071	0.39382675691502705	0.0130015145258487	0.42369156092875204	0.27151512057993105	0.717676274088807	0.9027792846133872	0.4263202333486928	0.7981487580910687	0.927216648963891	0.9292544918550687
ACTR10	6.35929651201668	5.54889192563757	0.136814780181005	0.668034676756667	-0.330353200781688	-0.744001718534175	0.9275574639321139	6.69612221282997	0.556589713170619	1.77118602637263	-1.3931689254915203	-3.06797508592107	0.942886920460597	8.63180328989996e-05	0.582616780640662	0.0871482813783329	0.173809762948227	0.00463450937647069	0.371302805720347	0.9435425846010278	0.608707296829094	0.6165453139813447	0.6991049514195211	0.7777009416155064
GCH1	5.16902639783924	5.3319360108202805	-0.526220143303901	0.34823451655943893	0.569265823512894	0.284281452358487	-0.659927190938067	3.4665678904204906	-1.1167138158253	0.49806336269902507	1.29425410433777	0.6355835388374979	-0.365235610461789	0.0016136753866504302	0.27298112923090195	0.622071102069065	0.205452373631499	0.5298667805477171	0.717498022660027	0.8465704219779976	0.9077083069131862	0.6455112880524887	0.9698557532884768	0.9292544918550687
LGALS3	8.85466829441502	8.98632130754348	0.582013688098919	-0.0540253624395351	-0.0369141420178081	-0.698141247599174	0.107876643193281	9.347596602191539	2.2305809321747203	-0.137833041821691	-0.15259180605159198	-2.8951779004094904	0.0949372319436465	1.3876397964450701e-08	0.0334208955708889	0.891314980872232	0.879826319850312	0.00741961677027127	0.925175943860646	0.6520745602117972	0.9786768211499793	0.9656381092013735	0.7006785153448317	0.984639422896819
DNAJB1	7.28833487067042	5.7407006870812	-0.62517591791402	1.06368478541871	0.13318696638120697	0.377820845716817	0.9747617381690079	1.4369889333130101	-0.668639876786982	0.775210687274604	0.159076599386994	0.457346099047374	0.20911485125101398	0.170818961688611	0.5088642611340121	0.444506003561387	0.8747585096008851	0.651118160838558	0.83688207008883	0.9287897434204857	0.8472043850636174	0.9644391196934277	0.9784749730629668	0.9639405014254716
ZSWIM4	3.13064969113195	5.50850714599025	-0.23747288867942803	-1.64945833020237	-0.038091025618436004	0.7059345462213821	-1.4952497539739298	2.8021983051964505	-0.461919820925251	-2.0951740915883796	-0.0782477063247554	1.4762875014216297	-0.647311326330786	0.0112864901783076	0.6474917791800411	0.0448370478112631	0.938177119555195	0.15119113039200197	0.524044034219712	0.9573779686142667	0.537780567565513	0.9849136212318363	0.9045837517816508	0.853072214469009
FBXW9	2.6876273575584704	2.83491495552635	0.57808607002351	-0.9746319073916371	0.22918511613801998	0.116682966545559	0.24218278795756304	1.6049242470493599	1.33204349938252	-1.4634157278212898	0.5711677173694639	0.28806037155018605	0.11761452489155698	0.124695604109877	0.19306487693613802	0.154039632167186	0.57246177028695	0.775480265861054	0.9074152049405201	0.806204608843013	0.6758713904586153	0.8659557644155701	0.9921554964317277	0.9814649663019216
RFX1	3.86215409735882	5.13007133485777	-0.707493653238003	0.426550505030561	-0.0769189272680066	-0.18726346774730998	-1.4213083110523301	4.01464713361686	-1.90613966508347	0.7628699526749579	-0.220525525811022	-0.530028148068821	-0.9385395825673241	0.0014639779397092	0.0665820768458074	0.4515032609357721	0.8269571948759559	0.600182862636943	0.36477635296827504	0.7149595762405456	0.8475307717949634	0.9523307982518623	0.9731299832054524	0.7727101630519061
DCAF15	4.54666748650417	4.8463659432994195	0.160471790364339	-0.489026094857767	-0.00671103457703611	-0.30721268857704	0.0630807361325247	4.12454577555191	0.461123009088052	-0.9298406908132071	-0.0200852304967055	-0.9176558735100059	0.045420775199938	0.0013672729798225802	0.648222143362631	0.359965293682995	0.9841084124157199	0.366427022138349	0.964515130250462	0.9573779686142667	0.8112660555769068	0.996307995388495	0.9411072304215022	0.9915932309402943
CC2D1A	5.27560723788226	5.9151305535456595	0.20977047714780103	0.0405558802103563	0.18841057310934398	0.34719297571929403	-1.2666472568003602	5.62751054110105	0.7788989539802909	0.10251980294176699	0.766590547966172	1.4521145597023402	-1.03554234682534	9.94157414709395e-06	0.442292482046305	0.91905526300819	0.449784898873574	0.15786926130240803	0.30976397332422195	0.9117086493500369	0.9856890917651012	0.8122751119359833	0.9045837517816508	0.739113514055211
TRIM21	4.427234165334331	4.77561991292142	0.17527393035617703	-0.484610343649664	0.33825722565091804	0.23321203126807102	-0.688850124486417	2.9398564413841	0.41256210236170204	-0.7928416107141649	0.879933839740354	0.6224710842447829	-0.363810593943104	0.00805816796538035	0.6828776060153979	0.434228995821794	0.38623194115666704	0.538736498053877	0.7194687838950821	0.960348338267021	0.8457779825256365	0.7756370004628301	0.9698557532884768	0.9304558473755768
SPATA6	4.1089485212307295	6.094254011434599	-0.039137011658155	0.236929527320453	-0.0614263149283896	0.0482213627550613	-2.80997837027587	3.9804559632018703	-0.0981004482397382	0.411381410073995	-0.174466158624788	0.140430640430175	-1.58026742705392	0.0005944982472801951	0.922521086272756	0.6838539346124252	0.8627725355356359	0.8893588663573571	0.125801629882829	0.989110302194484	0.9241123099717374	0.9604523116236945	0.9978375366810488	0.5793062044648526
LRRC41	5.18130553880139	3.89741520541444	0.5263248753057179	0.48428525370966097	0.0934065298385252	0.094671582932283	0.929196357221165	4.99595498044626	2.36278000885879	1.38969748961572	0.427443670922012	0.433692871387387	1.0003664577459301	0.000112643420529246	0.0250734900793049	0.174904836023438	0.672108774984995	0.6676438529198909	0.33089082744547105	0.6520745602117972	0.6942740960679815	0.9040831995616543	0.9795537924184662	0.7520723633107812
CCT6B	2.16101340167147	5.55607921886325	-0.136308870692659	-1.5344571625404098	-0.504195487627035	-0.33119048721399197	-2.37053905373927	3.5834815423989	-0.271207405194596	-2.07596498538267	-1.06592585752528	-0.673671347223473	-1.3034376670488201	0.0025078735007357396	0.7881915425731891	0.0467955002570989	0.295375911817398	0.505878090252435	0.21261901761526603	0.9752330866550024	0.543792896595247	0.7133931195180601	0.9698557532884768	0.6690601527532908
DHX30	5.32859383701084	2.86942909692281	0.226649552867913	0.22882106761046397	-0.22958559988650895	0.0400507585110102	2.5668341328379505	2.66102617513137	0.7697462979909109	0.516413137349601	-0.8207614141242952	0.143602473091108	2.0391625173546	0.0287107029207664	0.448227923608585	0.609400218376868	0.41826849086525497	0.886828598080726	0.0775317498259304	0.9118165714552171	0.903560641623187	0.7955764340902323	0.9978375366810488	0.5261482767198897
RAF1	5.4618496077855	3.9115527193455697	0.0725496476888957	0.482060334608738	0.18167532853447302	0.31954853872482697	1.1471107143811898	4.19326583554664	0.29391214565734997	1.29121511877776	0.7874447421893079	1.3983471368728602	1.04371369667524	0.0009038986218241821	0.770868576177325	0.20651098805692497	0.43733422428602703	0.172861854090764	0.313469604774733	0.9721115667753295	0.7215486838283983	0.8059615496050953	0.9076619223364456	0.7408734451362191
PPARG	4.38283753770342	3.42331490010514	0.0965183425885123	-0.998527217955337	0.0938970895243335	-0.19791291142232198	1.94593353962298	2.89902232778289	0.27537924699355104	-1.8984343144101399	0.281143142076767	-0.5829083780550021	1.4212838357048	0.00693671781960594	0.7849127773864258	0.0672961005757719	0.7805306451029101	0.5643113204818979	0.165546683688154	0.9742012563303319	0.582802751211008	0.9381426035062453	0.9707345994529782	0.621219394546091
HSD17B7	4.10794012839736	4.6078147795325	-0.0289261466842941	0.432450152755604	0.46198664950874	0.290478893287357	-1.24150675571742	3.6701061368624104	-0.0754056375908612	0.7256051446690491	1.24035474931314	0.7689715109655659	-0.828706407143088	0.00196117051713252	0.940427425142836	0.473818795492801	0.224912065858804	0.44792232253092495	0.419268047463704	0.9898610380975849	0.8549821604648732	0.6632906305479308	0.9598163023508314	0.8077293501734844
ENOSF1	4.46349353991596	4.56838148331856	0.42370672434502704	0.701930599735649	0.7652234122397942	0.237801471617534	-1.6778122852134199	3.13061950689035	1.30359443284367	1.49164778317701	2.6232202105145	0.8343098585707409	-1.02503273183963	0.00425236425988457	0.20308699938070002	0.14720325781093202	0.014196832736626998	0.411554224759473	0.313568846951385	0.8137049927113329	0.6700626506388123	0.35214897611166196	0.9503379214189928	0.7408734451362191
EMILIN2	2.5204222555016402	4.3893866703239794	0.508311309050117	0.0226632654022835	0.6742576227850009	0.357343305974509	-2.93171001883155	2.98492763651139	1.0788736474448701	0.0316557789553508	1.4955279544061202	0.7534229689737441	-1.6796735398288998	0.0055980304534696	0.289242370525913	0.9749562321465608	0.14522309700601702	0.45706834798225204	0.10340740768191099	0.8522469268485315	0.9937295566196152	0.5861679959073778	0.9605036707426212	0.5526214852157045
SLX1A	2.47719415464921	8.62215662348726	-0.475293790120187	-2.13183878728612	-1.00898839355861	-0.0867996604823974	-4.8756013629613495	4.04263288977811	-0.7877294892854542	-2.3456653657985402	-1.92187613683504	-0.166970399459099	-1.9610217739101299	0.000587064963908145	0.437176523647269	0.0260230242564944	0.0650802764564257	0.8686444530942758	0.0604309340106634	0.9117086493500369	0.4972560527831146	0.4768651911573351	0.9964236288102557	0.5047155633563039
ARFIP2	4.6754769859667995	1.9864788682566699	0.504981814180335	0.759175521307162	-0.0996736669043284	0.0679196595290237	2.39535115906679	1.95936455088997	1.7117008849975601	1.61470267125481	-0.341151229667362	0.23089831268119898	2.00481197407119	0.0594200343323636	0.0972731362027906	0.11684534410842098	0.7353676174836209	0.818961284434823	0.054080296602229	0.7356977824171927	0.6315656796838107	0.9249463087580896	0.9953149175497059	0.49034150157957646
TRIM5	4.608807073273519	3.8216548589988397	-0.21663850240042198	-0.113393793026546	0.0480452517918947	0.5331294983575671	0.7839460532013001	3.7547198921952902	-0.695861742490922	-0.238378143500252	0.1618563761665	1.80041283218326	0.651012045782205	0.000745736354286356	0.491871481793956	0.813208605172438	0.872504158056443	0.0818584526349355	0.519994447060557	0.9254293745634743	0.9591312247336281	0.964172316434525	0.851184580908271	0.851408833283045
TRIM22	5.739902103706879	5.35576291125366	-0.24148189661245498	0.8922721387439341	0.38606883069581605	-0.0214680785100152	-0.497046347707086	3.06389070411767	-0.577638496548478	1.4764164364085302	1.0328993877110302	-0.0580059285557535	-0.24576865777797402	0.00565424674543197	0.567942293088903	0.150830127959987	0.31063535923677504	0.9541751766119091	0.807884531122851	0.9407502145813467	0.6744020691334344	0.72478998849939	0.997846761506601	0.9577396593346589
RRP8	4.4459833988868205	1.82705416254239	0.44047375351670104	0.33802870462376805	0.252078641364607	0.511711764146591	2.3496574324519504	1.7202723629620302	1.5769649466865803	0.7870033092384741	0.9422777807376371	1.95762209836501	1.87654914375468	0.103127452451961	0.125301910164547	0.43748463892253103	0.35371125432156897	0.0600840851930549	0.0763340477483442	0.76434727857541	0.8465156043994114	0.754460549793755	0.8200869741121622	0.5246856375369179
TIMM10B	4.666189458810339	6.74824865582756	0.377015992132698	0.570446956007692	0.0638801705296243	-0.12032397072728099	-2.6917579713077098	6.9981391288183605	1.27315979837621	1.19820156688969	0.213841134387963	-0.40040268426907705	-2.2940715694832203	1.63954253967137e-05	0.21296172782438896	0.24024745867062197	0.8321391443035879	0.691893506725582	0.0373656127285994	0.8182512667028408	0.7440760739931528	0.9532128494901038	0.982769608121765	0.45395876617191044
EFR3A	5.19787615995346	4.543888691637401	-0.370110807243242	-0.0930075711445089	0.48000257577909605	-0.308218736179961	0.779561969847437	4.281472541014759	-1.2816720004784299	-0.22583906443464202	1.854718493703	-1.17937632301384	0.628591196602635	0.00874910514509458	0.210108999035713	0.8228679394725279	0.07408984388519001	0.250094874280195	0.55824232983467	0.8170946849002809	0.9608039083162399	0.49817641961480374	0.9225564343825513	0.8685319182880432
PTCD3	4.499829981175201	4.64288564081087	0.263661301617743	0.21261499254586	0.262056802629514	0.0780627139101784	-0.457549596130784	3.7908773365240895	0.756541154335897	0.39286909771062606	0.7737659082870071	0.232721592515627	-0.313346921869889	0.00164288803906171	0.45529255234465704	0.6971939887085059	0.445178325462087	0.817627487856553	0.757809848762436	0.913683052639986	0.9287129509969743	0.8096690199737085	0.9953149175497059	0.9432949515729573
IMMT	5.29957603437006	2.9414263742627997	0.109398816913426	0.640941814804521	-0.24627464296023202	0.008454135492639441	2.31789982059732	2.92773704795479	0.374416330403886	1.4107128490057002	-0.869789088961694	0.0296738059944885	1.9722212760424798	0.0064587743622132	0.7107282002133621	0.16861522161444298	0.39132200384814003	0.97652373474372	0.0578646844815299	0.9660412788391632	0.6882118853081857	0.7791337571888365	0.9987947691523125	0.5010647823826749
MRPL35	4.33558972543564	4.051377151309359	0.7355743852370179	0.27767111651933	0.18609502314876397	-0.0694052429263858	-0.18406515563922402	4.7816333345265996	2.87085286610978	0.686743048627177	0.7262684923745308	-0.266186915892241	-0.18381007149642498	4.3134638260071e-05	0.0074378504930121	0.497519096485786	0.47330297417260103	0.7919162457212741	0.8553992328757529	0.5386229628002421	0.8654537997792879	0.8216300128756538	0.9950227347358651	0.9690137569939246
ILKAP	5.14418650004827	3.18603137071743	-0.0866156036197408	0.183521732227964	-0.18736746608069302	-0.200960632841934	2.29589034999242	2.7223684820212997	-0.24979255117549104	0.348470626824971	-0.560552757238864	-0.5891073481133431	1.6844610247874499	0.0106918404494955	0.8044503496240542	0.729920452063712	0.5792651663867421	0.560199603241995	0.10247039875210599	0.978698954269566	0.9369739759529048	0.8677655069483506	0.9701715879857227	0.5495249972421448
PER2	3.9027886007082	5.88304988323804	-0.217683593002537	0.0571713332395474	0.133706284794304	-0.759355254938146	-1.7798572768591499	4.39797733284354	-0.5679385265921371	0.0974523472324299	0.364755227493839	-2.01291180561927	-1.1240897020346499	0.000398591266144452	0.5743247229248051	0.9230153939691239	0.7178731215970521	0.0536280293012029	0.276009608814695	0.9414209718602069	0.9859731615080518	0.920668235565514	0.8081240025078082	0.7179615464109065
SCLY	3.11148911435967	3.3755788881880293	0.7518805239844408	-0.104810957357884	0.253657963944906	0.7632803620088209	-1.14587854992871	2.28533018567126	1.77731665552769	-0.161431576396699	0.616832971747305	1.8872766097609	-0.6546116253593129	0.0345058133972692	0.0858179939760794	0.8728360135834791	0.542001433225443	0.0691027820514392	0.520408747608853	0.7245698526766589	0.9724019274285014	0.8520532748830972	0.8412093647735955	0.8514304615793089
PTPRE	5.395639246596531	3.66263777314454	0.13650018673601	0.9963079831760551	-0.38901412578978	0.0438025626837532	1.41680186635797	2.8971652086075097	0.410154242636675	1.9034260403489	-1.22406798025807	0.139450895057887	0.9458727815023591	0.0154753139614317	0.6846556721856899	0.0666681153566465	0.230930081021203	0.890125290796157	0.36416400719167796	0.9609399888598715	0.5822140077993778	0.6679349563784576	0.9978375366810488	0.7725308080815112
RAN	7.908181274669981	6.227964619014009	0.334801240994955	0.6880375420216049	-0.597690986749453	0.160511811926045	1.65496937777399	5.66537375444053	1.23842265164582	1.6684141919546203	-2.37861683223652	0.6541334993598671	1.29239703986158	9.68374962625904e-06	0.225501552325905	0.10616800036968801	0.0246343856873887	0.5186258091041079	0.207298092494057	0.8268502925075149	0.624750422869155	0.38949736335221824	0.9698557532884768	0.6643407940060073
PRKAA1	5.4870476870567595	6.94942329557886	0.00988089623029775	-0.876534218909859	0.129596677221428	0.343291114153219	-1.3320660683858	6.08414790062819	0.0364452919940184	-2.2185250267096697	0.524522974032912	1.42946907134419	-1.0272352536029599	2.41220655828708e-06	0.9711862286267091	0.0349145167388404	0.6042388965019421	0.16461390274951998	0.3126958499803	0.9954990571163344	0.5127859177268312	0.879540305920017	0.9045837517816508	0.7408734451362191
CARD6	5.379041072255981	6.70477958664742	-0.896240497828912	0.0903435696669616	0.345978570346075	0.261332251901568	-1.75187191049814	5.3194830743895904	-2.66324376487992	0.193708814042069	1.19877759683209	0.9118477001314971	-1.18346758072656	5.47001513070873e-05	0.0123880151727233	0.8477680799586129	0.24082101506349998	0.37010273318732595	0.250565776509159	0.5979730910121815	0.9668222042596439	0.6745332577308882	0.9411072304215022	0.698862373458453
CLUH	3.3625544729878096	5.90184786928954	-0.579792395361573	-0.370844655732945	-0.0199158540519227	0.393119730426183	-2.39285712781511	4.3281609625473605	-1.84989635080274	-0.8045346368333208	-0.0705846296329673	1.4377102798194599	-1.55585736647157	0.000204146588540679	0.0748777357952153	0.427939769767885	0.9442480270674559	0.162209529398989	0.130325677393779	0.7184636832398602	0.8431855337905998	0.9869676056669505	0.9045837517816508	0.5841827575537005
INPP5K	6.552174755105031	4.634498745805719	0.21473897669347197	-0.313708475633886	0.189613332174952	0.392585224190791	2.00316553115952	4.550870779456691	0.7803805286560641	-0.7765102640396642	0.750009074994155	1.58447134977651	1.6649801044354298	0.000438915705833179	0.4412844500145129	0.44358399069473103	0.459407839044265	0.124649370579142	0.115392260971292	0.9117086493500369	0.8472043850636174	0.8173232082131621	0.8941102540447863	0.5710288703855786
MYBBP1A	4.31188808727355	3.9703716566371	0.981474483832797	-0.429586164565983	-0.16756838900762902	0.36527808301878206	0.333915823617147	4.16461229527755	3.36060185792896	-0.920050480017808	-0.5672050769811561	1.24502758999611	0.29346396888497805	0.000242442491937578	0.0021332704291775898	0.36488572734384705	0.5747949953363249	0.222759560839222	0.7711881517663941	0.46680526424586294	0.8156581153435233	0.8672466833761705	0.9210581780373829	0.9483335711054103
RPA1	4.798618787373191	3.8971737303807203	0.0867830087413123	0.0314869589623458	0.25503656435276	-0.22842907652448002	0.932896098779463	3.2893845510999	0.28249516495388105	0.0697002899722624	0.9018545290242851	-0.810685871033705	0.672911439758253	0.0044126627679406	0.7795079033114449	0.944903243193187	0.374675535245035	0.424570914421229	0.50941354179974	0.97264910698475	0.9889688271675757	0.7680097726215547	0.9540444679091814	0.8468515108645841
SERPINF1	2.38900997694061	6.2696268415799805	-0.30397606508475894	-1.6444648651710099	-0.6774937795558239	-0.7009136570085891	-2.40813045177938	2.6331259900873	-0.529427876533592	-1.82706021338281	-1.32504417276547	-1.3330665674964801	-0.878024931215876	0.0149728893761249	0.600570914024484	0.0780727772218137	0.196140816720047	0.193689178945738	0.387627832668983	0.9463121269056682	0.6016274860812594	0.636610845676548	0.9210581780373829	0.7869746463256329
UBE2G1	5.38032302180818	4.6067929321476795	0.10829925808902198	0.7280807922983259	0.3577654852289171	0.0168231916915073	0.157184697623148	4.13078738570436	0.323194487519719	1.4111434103946499	1.1081915248241299	0.0514219522399478	0.11934552800459301	0.00026623826214323303	0.7487900388387271	0.168489368404564	0.27658496232318	0.9593301624783109	0.905797241032745	0.969431504721341	0.6882118853081857	0.700643338216861	0.9983764684783648	0.9808267359605817
EEFSEC	4.17381949675282	3.545914952675	0.513069987504193	-0.377042202265549	-0.0710600139256059	0.408723408781918	0.7389893160731781	2.67389982957091	1.27635720956296	-0.590093129910348	-0.17638629543401896	1.02075971855829	0.46965732653288395	0.012014630521419	0.21162205375457	0.559547151958754	0.861175820812754	0.315529779746569	0.641995798336985	0.8170946849002809	0.8865541450566237	0.9599863993044034	0.9330141670295554	0.9011683297662375
TBC1D14	3.67169901628901	3.3212678815992303	0.338933162329822	-0.5084566468913929	-0.544876290964755	0.351230723497364	0.514625092255983	2.58725275395011	0.9712578150859821	-0.9604848824155121	-1.63302510975955	1.09478177713063	0.3413562107557	0.0187247668043108	0.339246940759717	0.344500255887789	0.11308851293542697	0.282815438555875	0.7366216643489679	0.8798825745362743	0.8064512789619914	0.5523255976124465	0.9313841668836073	0.9372256903677999
TMEM128	5.00472066926414	4.81622657272931	-0.0683577650516177	-0.0874897892083636	0.0128799632677152	-0.320111800044099	0.45816704348497495	5.859813067356731	-0.266887608365818	-0.224834587830966	0.0520374437670668	-1.2640366022560001	0.47277709766239295	2.06439291394399e-06	0.791381771109533	0.8236323904696591	0.9588438188150409	0.215950492527601	0.639793866521564	0.9768112659756707	0.9608127399370214	0.9908424142247939	0.9210581780373829	0.9006445922404432
COQ3	2.7744530328379304	4.9925292650168895	0.611306664236959	0.0391400379288366	-0.286929410553399	-0.9672269830147808	-2.15835621822445	3.05221075362625	1.40980710571706	0.0565989128197501	-0.676250174553117	-2.23508889593694	-1.1187354699073	0.00649900952796254	0.16892842353926302	0.955243215461362	0.504341961709105	0.033645045412697	0.275253558794589	0.7830030121300011	0.9904696563751564	0.8371679282912782	0.7657537151470815	0.7179615464109065
PNISR	7.73730395834101	7.61167034148852	0.0638009271096924	0.648867359027443	0.30999965521146194	-0.0201904882285574	-0.4158433590816621	9.93492819338834	0.353242839732389	2.38921633378856	1.87298192345989	-0.124058987736497	-0.47903171927035	3.07331643554647e-10	0.7265759311705029	0.0239872888807248	0.0721082331066005	0.902213065394615	0.63540285317223	0.9670183639977065	0.486109583038994	0.49177144010171153	0.9978375366810488	0.8999760889408963
SEC61G	7.79437573745895	7.489963393207179	-0.21180318553332	0.788221968478833	-0.47350127484065396	-0.177701891577852	0.31106848039390506	5.45801533333762	-0.653652261703208	1.6432605195321899	-1.62672449862052	-0.6254130009879639	0.20032217102348399	1.04626245113732e-05	0.51869479671454	0.111705398652628	0.115553608927649	0.537096080670305	0.8425847632472759	0.9311191226407565	0.6264398877838201	0.5573617720867089	0.9698557532884768	0.9654676891330064
LANCL2	3.32111775530918	5.39088968867335	-0.295015040574034	0.348969972631115	0.30523065571214003	-0.38268939681533204	-2.58700845413414	5.6737728587335	-0.9758141475483991	0.7635870786009058	1.07116368504426	-1.26813362677332	-2.3136577647155097	3.48099620472399e-06	0.336960033464297	0.45107710634193604	0.292638073030487	0.21450376393107198	0.0277213970439988	0.8785318257975693	0.8475307717949634	0.7107908293167133	0.9210581780373829	0.42721467868654445
FIGNL1	2.96927478684407	4.2230688752545396	-0.16102802064189098	0.235370164091262	0.5411166125461111	-0.103007795512797	-1.8712237066445903	2.8087600214046096	-0.34035101993613803	0.33529131423780895	1.2333965984091202	-0.22323808928546	-1.05823601786462	0.0115469043787626	0.73610464817012	0.7397833569391841	0.22785614039818	0.8248667575236049	0.30501010672803003	0.9670183639977065	0.9405093411883725	0.6647465850441358	0.9957058281929382	0.7371630461597752
GRSF1	5.65292272580882	1.96813744649394	0.26258562537736396	-0.0305031712099765	-0.0947828988836649	-0.15680734256913298	4.32310761742715	1.57852917639712	0.740163278115344	-0.0570717770094525	-0.279610627609576	-0.45648045025777206	2.9948826079831403	0.12493175774700001	0.46495445933887397	0.954866455044679	0.781695066056751	0.6513323638244449	0.0054597712413529	0.9174461013176154	0.9904696563751564	0.9381426035062453	0.9784749730629668	0.3184821646734295
JCHAIN	2.9502835325663703	7.632637054846341	0.6758324939837509	1.90220212194498	2.5092828384003703	-1.1962863655487	-7.536936317322941	3.12641400962919	0.81309664371262	1.53859793912943	3.1871415666015204	-1.41725745993853	-2.56466453490306	0.00807572368948535	0.42304119527872	0.135543692221924	0.0036271697308111603	0.166714663097257	0.0244473951054905	0.9094827596651742	0.6542409201725484	0.3064445811548396	0.9045837517816508	0.422028337541391
ANKRD17	5.613860739294231	5.6173110151324	-0.0293777685421169	0.6188865393852121	0.740396117711061	0.734104580639845	-1.43643266809287	4.39067457764966	-0.10220147584471699	1.4777998588186898	2.8620814817939197	2.92055171036912	-0.981166022002154	0.000181786057648798	0.9193214644816979	0.150770836264266	0.00804206535979707	0.00704547209606619	0.33470806429447997	0.989110302194484	0.6744020691334344	0.3131930789320235	0.7006785153448317	0.7538699919179238
UTP3	4.9309189276219	5.256107275948731	0.701526024512278	-0.18816047668803604	0.5136670260848409	0.7259454559590551	-0.7980859840810091	4.1545419130141195	2.17634068509878	-0.373887119917122	1.60508523133434	2.3694947302380203	-0.539398505611	0.000373530092637712	0.0377517839301188	0.7112115762349459	0.11963342319519502	0.025051468537814998	0.5940120752367221	0.6554009988549886	0.9330145265019791	0.5627241356160826	0.7520088482170901	0.8860160585237025
ITGB4	6.1819191419310595	6.522533220246309	0.15777864867229502	0.0634770718034804	0.880699584467864	0.0272270122100763	-0.999578459804574	4.14263924397551	0.39540881910060494	0.11011392590670802	2.4586347774653996	0.0767614323498055	-0.5504814718842679	0.000380446706957023	0.695499416009883	0.9131051583095959	0.020686430964803004	0.9393933635698491	0.5863267885710639	0.9630018621244154	0.9846454248155886	0.3729969593022969	0.9978375366810488	0.8817627673084217
WBP2	6.61755565216114	5.01643363147282	-0.00339367721043842	-0.11613320461490301	0.45528678628530705	0.21393670023910102	1.60094120742346	4.8940826452827	-0.0119160170217589	-0.276763060101558	1.72979178759051	0.8181235009825308	1.32125386892448	0.000307051024108496	0.9905731734983991	0.7838602552527121	0.0941125842688159	0.4201008603488471	0.20855659188323603	0.9984778201870401	0.9524147569041304	0.5294230375481964	0.9540369885940957	0.6646916958563265
H3F3B	10.886718336998598	10.0652165511796	0.0649644116747784	0.324828136207726	0.0354574543749587	0.00413865478164851	0.746095493781913	12.025444347235	0.252138046113068	0.8452290222171851	0.14541012410207999	0.0169909475930627	0.7387457827945191	1.68581532071943e-09	0.80271380444505	0.404731856677324	0.885367514086463	0.9865589839082479	0.469907509689791	0.9783407576813857	0.8315196134097022	0.9676260178095994	0.9992877611837898	0.830543685239136
UNK	4.0557078520831	4.26143046425042	-0.0965004513284627	0.0445241094431078	0.0812518234579414	0.0285222067758553	-0.5506288395102261	3.25998796531861	-0.285749353962885	0.0913944997812992	0.268065743418346	0.0962198128406792	-0.36113174378812796	0.00390772715817051	0.7770409260401279	0.9277998138845691	0.7905757378380128	0.9240409830789019	0.721451767029622	0.97264910698475	0.9868524315939853	0.9406379320232937	0.9978375366810488	0.9309855517503346
TRIM47	5.66713703794459	5.7337878125053505	0.7159879584400071	-0.768965601293462	-0.0912655598244214	0.23291981492809602	0.254703990913854	4.6287074583773204	1.8231658502610002	-1.26895646523854	-0.234088348346516	0.5938474231298371	0.172173591013157	6.633404008813129e-05	0.0782576745443075	0.21421409298192	0.816506580370456	0.557065880962155	0.8644573052868579	0.721990062495874	0.728051660949517	0.9484446186601183	0.9701715879857227	0.9705472141857843
ZRANB2	6.465083809040889	6.99411167394678	-0.273857201778989	0.248032825926703	0.26977196307268697	0.134301755002459	-0.9774818915636371	7.422127193392679	-1.20066123445571	0.7373996460998931	1.30937109993442	0.6593031076736179	-0.8914992801079759	4.3115807853609707e-07	0.239768654608792	0.46708069425988	0.20175321889684603	0.515628273119031	0.38159004529004403	0.8348135677717128	0.853862898195935	0.641919422909364	0.9698557532884768	0.7815977096589439
EIF5A	6.97193866151945	3.7020809633438505	1.19830864861254	0.523327317541473	-0.668726939873706	0.5645566781821371	2.9904022175836005	2.6559570530694	2.7747644072772797	0.76269906345386	-1.5343220500338102	1.31398892921681	1.7883538694312098	0.0125418439758718	0.00941555467432916	0.45159867917753704	0.135430331891247	0.19880935542417102	0.0838234426572509	0.5872117416626679	0.8475797077561207	0.5782300467747127	0.9210581780373829	0.5356948412516411
KDM6B	5.04227296978325	8.39866835286804	-1.3153933294843998	-0.25767498199389005	-0.22796773545221802	0.40315504990231893	-2.96825133927585	3.8987555863981402	-2.70830558735471	-0.364993596315139	-0.5173407950298929	0.956095998832418	-1.23155581069485	0.000613683235753639	0.0115014086663692	0.717960200804327	0.609203934556084	0.3478324367650151	0.227683380782351	0.5937619175265636	0.9342757952360364	0.8804174634201796	0.9402148069689874	0.6829431554372669
GPS2	4.60212520142979	5.3440763463497	-0.18617380125924102	0.520010888900744	-0.536221715386099	0.0126591566085783	-1.02817827351942	4.892651744644639	-0.601600779323295	1.0814257544031	-1.79470966407618	0.0430870703313494	-0.788076254923182	0.000202019277279078	0.552028894511677	0.28812675202558	0.0829519125510613	0.965933322701343	0.44212367982222	0.9364187576296622	0.7690511385142256	0.5113978261557252	0.9987947691523125	0.8171231838480528
XAF1	6.67477682834828	7.233567641065481	-0.8449199288964759	0.898056982405805	0.417184985940305	-0.237132204446126	-1.26672842059333	3.95867489825388	-1.9336059678866597	1.42861410702052	1.0797101544811298	-0.611974134108256	-0.597698787585494	0.000670199641031035	0.0629676750377927	0.16404476969620702	0.289700867156482	0.5457453573054071	0.5553907695455389	0.7119249993634619	0.6862958346292468	0.7085917108026093	0.9698557532884768	0.8676960226748788
DLG4	2.9985050841370695	5.27129679479842	-0.38914514167177605	-0.317581220868243	0.216839031736793	-0.6938669458471071	-1.99257452452542	4.02738273036871	-0.920455234714792	-0.514489698473256	0.561372818166659	-1.66401995220022	-1.30701041123713	0.000354144946924795	0.36467769930418603	0.610679378625189	0.578713182983562	0.106521199068004	0.20113932616362698	0.8901719274806794	0.903560641623187	0.8675374122930326	0.8847680173498289	0.6583623043309718
HRSP12	3.89075051527076	4.20314275151348	0.281197140024954	-0.25618218139203397	-0.0232775556911454	-0.264967980032767	-0.0806766306419733	4.0641135737375995	0.987876607723387	-0.5839444745635339	-0.0844203634212949	-0.962994606789552	-0.066285052893096	0.00140400388388503	0.33113281883420004	0.5636343573182939	0.9333001115032651	0.34411326791275104	0.9480818654494741	0.8754636523335276	0.8876252433798895	0.9834015312296401	0.9394130802835925	0.9890517449320195
VPS13B	4.10507594525699	6.932409716750059	-1.1298093690501598	0.27343983572012304	0.791432015117673	-0.102989029432894	-3.34784593147371	4.41782799435707	-2.19939604393889	0.371190501291688	1.72034640646335	-0.213104541976659	-1.81011948353923	0.00100124584328474	0.0364635132804869	0.7132218606646559	0.0970247060863693	0.832690830796162	0.101839542282813	0.6520745602117972	0.9337168100316329	0.5341603413457683	0.995847463748473	0.5495249972421448
MATN2	5.39271088236688	2.84504586201869	-0.009118410587425279	-1.0365231402993	0.252352561033776	0.5138760285278949	3.1183974168471895	1.21920465467124	-0.0158763409764595	-1.31283589722453	0.50264601603781	1.05432229576008	1.1586955733206201	0.23520974364268302	0.9874394994819928	0.19953980222712603	0.619094587863907	0.300886769489082	0.25773051383499107	0.9984075302147797	0.7170759961246499	0.8825815406159933	0.9329384884727234	0.7059402562743118
PCBD2	3.41882191970508	4.83592995068146	0.14266534126133998	-0.0959086682576438	0.16884689556981303	0.0787927156015563	-1.79083879963751	4.85621157165368	0.48490104987766297	-0.21177549080975303	0.5925415697862729	0.27462240971623103	-1.5192698947063499	0.00012140448839360501	0.631365849693548	0.8337199458590681	0.5579374030270141	0.7855257262225419	0.14566523088818698	0.9555688505697203	0.9631198117057259	0.8595543296882701	0.9950227347358651	0.6002935590011702
SDF2	6.296969507445491	5.49550747007912	-0.20340092393193804	0.06425622963891599	-0.169769522626261	-0.21613603206071802	1.20376452431583	5.5930783380914	-0.766520648779928	0.16289218403615802	-0.689850823117799	-0.873931967876103	1.0410241774224498	7.55797490892885e-05	0.44942213835014594	0.871696501127555	0.495714866215204	0.38958239858208293	0.315342659517377	0.9122649178869426	0.9724019274285014	0.8311241370291361	0.9440273277621508	0.7425380474930516
FLOT2	5.90095798594927	4.67232430019374	0.400554051419517	-0.3818853578371111	0.222018080096423	0.40072428375230296	0.9905374373247309	3.0606896429644705	1.00058308430115	-0.662678810489239	0.619376464932849	1.14069981863375	0.5531425104559139	0.0060731628277867706	0.32505813810384	0.5126861812984911	0.5405680369221311	0.26365359583954395	0.58564434754937	0.8724161857258045	0.8710516498975406	0.8520532748830972	0.9247949256288409	0.8816042881818451
ERAL1	4.6189269064856395	0.0804020493566509	-0.112042835699855	-0.132319128394735	-0.5599794917758211	0.32906250392230396	5.29485627852275	0.0655602441650895	-0.3164407645844389	-0.251922218915593	-1.6929539878421203	1.00280181012206	3.7466128296299797	0.9481628876122191	0.753859388419262	0.802819072586845	0.100825613619394	0.323976859281271	0.000762284046644881	0.9699340529167705	0.9566191816743398	0.5364828166835293	0.9357558263030006	0.20002712648751786
PRMT7	3.6206413446130004	4.07143297776207	-0.404750482813176	-0.0806019370127357	-0.23517913236359303	-0.43572306404467503	-0.159289571142863	3.12864338148252	-1.05480012308992	-0.14282396059980598	-0.660173704124254	-1.2031817404041598	-0.104315690318889	0.00569055675645054	0.30009194515068105	0.8873854842296329	0.514179673045573	0.238594551890659	0.918072482749268	0.8570441354971443	0.9770110654904696	0.840259922979408	0.9225564343825513	0.9827544667631072
NIP7	4.88855432689338	5.8844611563933595	-0.39196663008731203	0.259551149060627	-0.28329248239120697	0.5043558129287121	-0.8765951381030791	4.31771884408582	-1.25262764047078	0.530623065347908	-0.925060386528489	1.72210632141125	-0.5617050303326229	0.000205855371491536	0.22052328885408498	0.599837158118635	0.362981151584045	0.0964673360249562	0.578575050162045	0.823790037304256	0.9010428130928717	0.7608688269352866	0.8750675111527911	0.8789370701630764
TERF2	3.8477346378478394	5.0053275911336	-0.22330102906219798	-0.9149333149756409	0.261341520626945	0.6875473262153001	-0.94706666398076	3.8398108798101003	-0.573320029508304	-1.57612955398884	0.7121054504839781	1.925659438935	-0.61033845622133	0.00194083799429255	0.5708643272077261	0.125506368998313	0.481901979580596	0.0640910571884955	0.5513603291552579	0.9407502145813467	0.6419316889171645	0.8262225559997056	0.8259082587740979	0.8650482596836409
VPS4A	5.77513506534096	4.03815954053393	0.546767019166364	0.111463622741436	-0.20021759036772602	0.0535943914008097	1.83348735915725	4.23871150275295	1.92912363747143	0.25353904090775103	-0.716981402995354	0.19140437699713897	1.6210407844831898	0.0113243481042403	0.0704587334216994	0.802001886818192	0.47934943375484995	0.8494999303067421	0.18116814249253102	0.7152261645259863	0.9566191816743398	0.8243749980223855	0.9964236288102557	0.6368239969927277
MTSS1L	2.87628310217418	5.8973720101528295	-0.0906774423387856	-1.21030783552295	0.253318107114257	0.421679769795811	-3.0717806920545097	3.47089156238931	-0.159946445453857	-1.4478441117922198	0.48388166323872	0.773114238770015	-1.5330498246245101	0.00159530783436855	0.8739953463530099	0.158031521274294	0.63198339818451	0.44550393744033	0.13574276533954402	0.9857507283220052	0.6815130014256973	0.8878277117943771	0.9598163023508314	0.5881619477685781
HSPA12B	6.5474575154812005	4.81085542769564	0.613252755835896	0.627929098019351	0.45951429720414294	-0.0780036825528468	1.07399395249548	5.524780213154969	2.7330218351876097	1.86809099733017	2.2121891898180497	-0.378701580558531	1.04917075782802	2.03819422675969e-05	0.0104466217358777	0.0717414013942819	0.0351702075310214	0.707798182789783	0.305167013902958	0.5937619175265636	0.5912777163271549	0.41865723107718145	0.9833109464637324	0.7372094736155264
PCED1A	4.1922360975321	5.33865398364444	-1.0627956859308199	-0.3859694268069939	0.0478037156317354	0.492742232220264	-1.13313777342948	3.86011886558253	-2.6717109890861	-0.6847401624965911	0.13467475100479198	1.4208859920109298	-0.6947752915585209	0.00121829490683448	0.0121327232120646	0.49876558223091105	0.893771209811534	0.166043265674792	0.496232677846846	0.5937619175265636	0.8660732382741663	0.9705047972055456	0.9045837517816508	0.8413208567443594
BTBD3	5.0081805010136105	3.4223472252454	0.16627240707731	-0.202153337443397	0.65274943910127	0.556944988819688	1.30922511799227	2.27029961936039	0.412855459178839	-0.34114404965287604	1.75165570786239	1.5245184698824998	0.7396329549289901	0.0376407591189185	0.682663001447029	0.735378289665028	0.09016379411346499	0.138324222825075	0.469987042592129	0.960348338267021	0.9382809746618617	0.520852458910378	0.8958384234882234	0.8305641461192886
PCNA	5.185960553886781	4.44016153929801	0.14761620136436301	0.6923136955759239	-0.582324342241732	-0.37398860538714707	0.833978325205721	4.996516077843889	0.540054096353209	1.5783062938904	-2.10961904665521	-1.33586130354324	0.7884610944070392	2.35269788916936e-05	0.593146495207736	0.12498296906262402	0.0433424132420252	0.191640897930344	0.43661358694992297	0.9449975910297681	0.6418243058333575	0.43730814588878264	0.919244526885661	0.8146285447777447
NXT1	5.8156206531212495	5.34844207455071	0.24502275343233604	0.731071414891472	-0.3485050254682299	-0.0682870066722574	0.227521793943232	3.9112778258125602	0.615463469334179	1.1678170601539	-0.893673299334385	-0.174472270330915	0.138823571340602	0.0016419350386558801	0.543130823669231	0.252149514993201	0.378637236257983	0.8626978127949559	0.8915192101763589	0.9359633806632487	0.745003952028964	0.7708495363216118	0.9964236288102557	0.9770242801062018
POLR3F	3.7393092682608997	2.20855264198447	0.13988573780950303	0.0493306993516548	-0.127654303849569	0.610750605043378	1.7347053354313	1.65309220535559	0.444396331028864	0.101388585840034	-0.42296361129964	2.09983005882222	1.11380910818164	0.11451721048828802	0.660023586873502	0.9199476063396451	0.675608941145933	0.0453498441338872	0.27696285048143393	0.9599220334313436	0.9856890917651012	0.904677041468324	0.8081240025078082	0.7179615464109065
RIN2	5.928066580006161	5.2665920132268305	-0.258899371606795	0.175347819600886	0.116448941323499	-0.0315263378883917	0.7610248559948809	4.1307035506737595	-0.7127479662227009	0.32303905079876	0.342959998423364	-0.0925279705852464	0.5038762297828541	0.000738587337807474	0.48163756452651	0.748909407171817	0.73403143266371	0.926910294026833	0.6208888141377321	0.9236739861357297	0.9427600470709927	0.9244983687155671	0.9978375366810488	0.8956099476444426
PTPRA	5.8686767181788895	4.775498883751911	-0.0564633464700256	-0.0949466605756327	0.562673718229125	0.36129663020630703	0.854666221180172	3.90988465401851	-0.17773103179598604	-0.206645403586682	1.95892653880916	1.27356668914033	0.5964444321078759	0.00107062988277329	0.8601288663042841	0.8376977810260842	0.0598201965366833	0.213286465691485	0.557962578359499	0.9840099269304093	0.9639715921006309	0.4701752039044009	0.9210581780373829	0.8685319182880432
DAP3	5.46007578441381	3.11176968955671	0.3541415721902171	0.423302839063679	-0.25341562059322603	-0.12032641278403301	2.4841095530386696	2.98978842584306	1.40818136693865	1.10840544579286	-1.08105229251237	-0.51864167572352	2.0442060952054097	0.00828662478518177	0.169412905230693	0.276756384988278	0.288948169315519	0.608258609248418	0.0551887534876233	0.7830030121300011	0.7569725728100336	0.708312278329845	0.9737911832493865	0.49451388938836655
KIAA0907	4.84699904318509	3.65914535753033	-0.0722688744136842	0.8215966244067809	0.35717535363142205	-0.151853000223874	0.7600606331613009	3.35284014891246	-0.232350511519716	1.7265616206705099	1.2061678793780701	-0.5020408254023649	0.590762178513468	0.00362088627511244	0.8178895070603409	0.0945707409991929	0.237180676304877	0.6193392382024301	0.562282945015332	0.979731237847002	0.6165829659290863	0.67242454785391	0.9748311872904186	0.8710029537025066
NES	6.88064950538231	6.37127277366833	-0.0638838749004732	-0.14441344026526998	0.31961785642255	0.39517521079368395	0.485711040556435	5.171910052232651	-0.2251487421386	-0.338114207994796	1.23376518103828	1.55001777371659	0.34029385100933	2.8731154652928698e-05	0.823458477128025	0.7377698488373541	0.227781168040462	0.132794309082859	0.736242302899918	0.979731237847002	0.9394304671236468	0.6647424631782537	0.8956507449373656	0.9371332457865859
ARHGEF11	2.6155836232437	6.61042357992237	-0.805762339624799	-1.4550015510406002	0.749440098207477	0.884585802315332	-4.122340313097101	4.12720828884394	-1.61150294891217	-2.11321529806261	1.7329631318932501	2.04691817043708	-2.17115360508542	0.000785197079602502	0.11771022681150001	0.0430101158603792	0.0934007730998074	0.0499994800904335	0.0442877165985285	0.7631297351973803	0.537780567565513	0.5275193462171788	0.8081240025078082	0.4687983653489946
DCAF8	5.19432507602	4.3944631174204	0.0561043457932544	0.44690406932885496	0.22574810364582398	0.217138693776226	0.348676552141366	3.7732248219898796	0.165663152879236	0.8653283705794759	0.6975471003196271	0.671676351807307	0.253313914681973	0.0039361364403485795	0.8696837700461569	0.393901620160247	0.490864795473705	0.5069997249276671	0.8056377905387441	0.9854559014790857	0.8303030279951542	0.8294373955373924	0.9698557532884768	0.9571312183283823
SYT11	5.02230815516667	6.991644193716611	-0.206217118487639	0.522055525338234	1.06442421993309	0.38064866266995506	-3.43556029455257	5.10504583365746	-0.5866732385983859	1.02530665318731	3.38395308448335	1.22939031218339	-2.14194932568845	4.5146194092942e-05	0.5619616831192099	0.313865486622339	0.0021603104734956398	0.229582449689238	0.0420083486374722	0.9400088334549236	0.7880164292313532	0.29303507835817594	0.9211982388332102	0.46572973587489785
IGHMBP2	3.3024286419072504	5.3563472452723095	-0.005770512085358229	-0.619462689235117	-0.0622370673056033	0.0622483778710645	-1.8616423687975299	5.8379871207663	-0.0198073605065124	-1.3816069431577802	-0.222014539798579	0.212903430894585	-1.71675317643337	2.19469168451438e-06	0.9843282002900698	0.17729591221649602	0.8258070250472049	0.832842426755033	0.0963339192234446	0.9978386814423711	0.6958608346531838	0.9523307982518623	0.995847463748473	0.5436145207432442
DPH2	3.5531273805589403	5.22571195402859	-0.341011078773581	0.23308429922497303	-0.5284092961599071	0.538338085671373	-1.7958971090976399	3.60628556087483	-0.9249864305350379	0.411657290236384	-1.4962486229868301	1.5643955509766	-1.06125731776444	0.00161652510935364	0.362427802664694	0.68360300362271	0.14572604339136402	0.129265050662706	0.298849040774002	0.8901696387543829	0.9241123099717374	0.5874220654120221	0.8941102540447863	0.7354905253721072
TOE1	3.86636739349709	4.721390031034559	-0.346591519407577	0.000579510275091783	-0.17663182457841103	0.12388875103784401	-0.670223461285952	3.7325758185077	-0.9999302500673399	0.00110149838078214	-0.540536612355422	0.383835440301567	-0.44776922359493704	0.0018644649212905	0.325344094204009	0.999128538260307	0.593036387657635	0.7041350480557801	0.659551220701292	0.8724501911729341	0.9995972967928521	0.874754827503561	0.983094148582347	0.9109157957721099
NASP	6.91742551036415	7.236517185471049	-0.0271868682932628	0.193911375428214	-0.106851254392861	0.360679227916031	-0.5634376778584879	5.33035268890962	-0.0713950371055986	0.337462401794574	-0.298981238652741	1.02625787353424	-0.348182044993316	4.80656652778098e-05	0.9435572420718751	0.7381336036424309	0.7671039166844329	0.31357758803278496	0.7312778751960771	0.9898610380975849	0.939636537460715	0.9342765809713064	0.9330141670295554	0.9351737550831729
MUTYH	3.7692458902410095	4.2686959209896	-0.0740385018250905	0.33382501333915804	-0.0708438877936518	0.11539556723793902	-0.82711623314681	3.8473326046320597	-0.21625818970188398	0.625084592348249	-0.211839683554431	0.338026055271115	-0.630711847669536	0.000579875214290048	0.83025028456638	0.5366416091982561	0.833664759369318	0.737697688094085	0.5330047307067179	0.9802892820966351	0.8802944770410278	0.9540309633906184	0.9877582634947732	0.8558044953622579
CTNNBL1	5.4883118163749405	4.79554324137942	0.24784132795121397	0.315355014147943	0.205897775818897	0.0028210912937851897	0.6125971307417141	4.453135428176219	0.9017027366064599	0.750351951772058	0.7837878913509971	0.0109120875219285	0.48429616713407303	0.000241523310243601	0.374452644780645	0.459024658203623	0.43967974601019705	0.991372666930405	0.632723626279084	0.8946813104963566	0.8516080732756263	0.8074210302442077	0.9992877611837898	0.8992032744631353
LPIN3	2.85816986060252	6.414943315353461	-0.7855115752661359	-0.360691989272491	0.580679381140006	-1.00160670808413	-3.4068883641781498	4.22499732290125	-1.57644310890474	-0.504943035046354	1.29591931410565	-2.05225347953033	-1.93414919986727	0.000205056003624036	0.125411742626904	0.6172882186075711	0.20488537199101298	0.0489596201922361	0.0625765288697239	0.76434727857541	0.904988779265395	0.6447242575886099	0.8081240025078082	0.5076819706508863
ZSWIM3	2.3552335877677004	5.769483991158019	-0.31697509330365503	-1.24436471477006	0.595810538030907	-0.117226334875473	-3.179928077423	3.74814574279698	-0.614389046355778	-1.70621457283407	1.3023813762071499	-0.23446720695656	-1.7745186880677102	0.0007591279539788379	0.543590088505072	0.0983017338874924	0.202696364957133	0.81621517712619	0.0861271364017804	0.9359633806632487	0.6231927407754677	0.6423010040202436	0.9953149175497059	0.5360925670809067
RBM38	4.48145611136927	2.8447477581593197	0.774499778179258	-0.5931580649414739	0.435620076106233	0.0355426371431173	1.61699354905608	1.86770895474462	1.95883355460381	-1.0085094775380101	1.17651968993285	0.0980959966345361	0.9096325049615771	0.0767333574039873	0.0594880361111762	0.321323598499773	0.24884355195629998	0.922543112476765	0.373384915339883	0.704450013950042	0.792736580715427	0.6803789075717528	0.9978375366810488	0.7782930956746859
OSER1	5.26933007261945	3.92434820237953	0.7452820113218052	0.297568692715888	0.194283585523558	0.137216154805575	1.0061078814248	3.2688001946529597	2.05861389281007	0.52326215107132	0.539878402561287	0.3809233688775471	0.703117422003174	0.00271056983406075	0.0483066359721168	0.604635728715176	0.5932661613434921	0.7059443778048641	0.48740365502012295	0.6868363540144362	0.9035160626429737	0.874754827503561	0.983094148582347	0.8379278882152867
SERINC3	7.57510981325174	7.813148238031441	-0.6000078052532161	0.22465471871735898	0.44009519628018395	0.0751366126854348	-0.756725855520839	7.225044798647571	-2.27346436273862	0.5986665573255251	1.90537413273047	0.332545556001941	-0.604478473060911	3.7113052894908705e-07	0.0308153182741375	0.554315743593015	0.0677792570340003	0.742208087240119	0.550760218309978	0.6520745602117972	0.8852024457493596	0.48053580336230123	0.9879907040632985	0.8645506535043093
PPP1R3D	3.4292190634242004	3.43272767324485	-0.44948223626594497	-0.9344213898938108	0.0778573081322735	-0.29465051257713104	0.9274891725759359	2.23301950027839	-0.94582033065009	-1.35916266695747	0.180017713618719	-0.656787100470944	0.5217074888592139	0.0331581463046314	0.35179649991333595	0.184225591075316	0.858349146124897	0.5163249131949039	0.605704733288457	0.8852614045702708	0.7041843385881847	0.9594435937702509	0.9698557532884768	0.8904326873438354
AP3B1	5.310633169241861	4.01600260526203	0.287534293217808	0.256690150810799	0.45640976751939605	-0.0561382832596852	0.9020971548886619	3.20279196065113	0.8405342203902109	0.507378322173746	1.4311676199983099	-0.176178258716846	0.61314294454283	0.00516551455859202	0.40733767247206004	0.615599299475713	0.16276807353647502	0.861372361044977	0.547710228211697	0.9051839670610896	0.9047304429323121	0.6061399740288841	0.9964236288102557	0.8621634487023573
ZBED3	3.76199521960863	6.50335029735795	0.21904475939881998	-0.6483200620000921	-0.10281554112312101	-0.227862132226349	-2.45938983331129	4.944617084155349	0.49859618200371797	-0.948616889943011	-0.236943524292501	-0.510966028585486	-1.5554110691783798	0.000249589982488387	0.6221616662276179	0.35092852559708804	0.814598184292182	0.613120350780542	0.145050140048475	0.951292818281421	0.807600608299614	0.9473802463049812	0.9738295304509273	0.5995582210873195
INADL	2.9258461940893	5.90815036366331	-0.167093206260188	-0.8230742672690972	0.6013555340018001	-0.38344743745683796	-2.7882641437094	2.98151326979987	-0.285689798968873	-0.94761992353943	1.11161127340319	-0.68433763094974	-1.18709243747207	0.00992112192056958	0.777088289831949	0.350894568080721	0.275271872474142	0.4994381522636379	0.25333366658067397	0.97264910698475	0.807600608299614	0.6997150144999972	0.9697034412631964	0.7024147170936926
FBXO44	3.59528753533278	4.49823372142212	0.18244024898707997	-0.9219237650575	0.5107237978197939	-0.126990575103711	-1.04293119900874	2.4995590366616	0.3932404453593521	-1.43731661636685	1.2619358871067	-0.318406562328828	-0.502667744027555	0.0202516985746494	0.6969785338121272	0.161369955335941	0.21735169887051395	0.7526111735972059	0.619638840883568	0.9637344080610342	0.6836409359819906	0.6576062922044132	0.9889790068786722	0.8953808606842024
CASP9	2.90246555655025	3.20360357942534	-0.0803977677323317	-0.5425005850882479	-0.372995006902995	-0.215379894837838	0.144292258284067	2.13631468340924	-0.189835628731368	-0.883197364550846	-0.9682468836423179	-0.5566865681896129	0.0821233919028813	0.0469401614543091	0.85072308712316	0.38416836331986504	0.340776809876622	0.582143408023778	0.9354355543925601	0.983028097478869	0.8261056825224673	0.7457722632003301	0.9714573129511586	0.9856296538244812
NMUR2	2.20413500374945	4.4823630802384695	-0.22500251576344502	-0.7708024667805791	-0.8118268715767769	-0.32991892104926596	-1.55581055129911	1.76871971816427	-0.327020097598317	-0.7472748310343191	-1.30825399041906	-0.5281492520499199	-0.523063554456938	0.0940061957484555	0.7459239127530451	0.46075070439623705	0.201209644287894	0.6016205244192591	0.6066038835314781	0.9688740705688559	0.852322553220949	0.6412475286796977	0.9731299832054524	0.8904326873438354
DCTN4	4.60533075067741	4.901372250455769	0.52067753363516	0.863221878309563	0.53185094825056	0.038299776755647004	-1.61219331653002	3.6364092802332095	1.48328823123745	1.62673202014597	1.63585969035977	0.118658911675835	-1.0182290902533901	0.00151330266866696	0.148523433298779	0.114503243080817	0.11291033766239099	0.9063976447348879	0.318699322237127	0.7744626450252974	0.628037225261938	0.5519960587638971	0.9978375366810488	0.7444845405929217
ZMYM5	4.86782161807101	4.7170307358743795	-0.34642936790038	-0.0422707847410333	0.220797918463162	0.0380362113560328	0.21223726144754898	5.11245583296668	-1.2325762981108002	-0.10024449529576	0.834829998514278	0.141442463304808	0.196250015579102	1.69577199614163e-05	0.227306374151909	0.9208171506086279	0.410412548760563	0.888465960768345	0.8457378507890829	0.8273098435503091	0.9857755253034511	0.7908201113971263	0.9978375366810488	0.9661518345553893
USPL1	4.10050546251432	3.3436089107401004	-0.731210814914499	-0.684583775571431	0.591120187383136	-0.16307499402630302	1.40998367650269	2.457452733245	-1.74414850514547	-1.1632543143979799	1.59304971311599	-0.423808907730079	0.8980705731550379	0.0199911841386924	0.0913729433049244	0.25389565022827904	0.121632263326851	0.674728587661788	0.376299370796217	0.7278768293320739	0.745223976246404	0.5643060753029169	0.9797205728410048	0.7787202873931242
XPO4	4.05176595410783	4.15040860083687	-0.23671319322735399	0.468505130549881	0.193734422242303	-0.0758948605040852	-0.447003523887862	3.43195508951721	-0.6734127468674649	0.876521354822004	0.5792932559162379	-0.224511608540284	-0.312610170549359	0.00450288632193201	0.5060931781087601	0.387746199525336	0.566722841529039	0.8239258494886	0.759600586823853	0.9276385819719738	0.8279677429756872	0.8635750650939495	0.9955533101779209	0.9433926486896175
POMP	8.960038244003231	10.0849166941192	-0.228473162336052	0.141377750225155	-0.3561907387162361	-0.0534582672348513	-0.6868854691613611	8.21248838309228	-0.7180280381494839	0.294015414431078	-1.2057111243094099	-0.185048654334196	-0.48086890429238593	1.84671986828939e-08	0.478485506607697	0.770863149430182	0.23816765585806698	0.854568217584835	0.634280847559803	0.9213851823456055	0.9491914113827888	0.6728814354824999	0.9964236288102557	0.8999542368211282
CDK8	3.09569348948741	2.61668849663503	-0.0135575981758044	-0.954793501655409	0.47612836198398	0.937306227856859	0.514022845479008	2.4866892437679504	-0.0416158865109841	-2.00038942261014	1.59777259286723	3.13434037509017	0.416554015711831	0.0186842616801259	0.9670806507165842	0.0545807815592076	0.12057463609060699	0.0038333034627883703	0.6799700452995511	0.9952106921131222	0.5655578621630302	0.5636106731097408	0.659868097495767	0.9183448519255969
ALOX5AP	4.0401834047074	0.16541420093386802	-0.00497594283346209	-0.9760173525472009	-0.265380658263993	-0.5529661512748051	5.55077821399266	0.105391426606205	-0.0108976229631984	-1.4400466581114701	-0.618482820804662	-1.26974981134002	3.0745717774217702	0.91676675156057	0.991377275592835	0.160209120534245	0.540924974120592	0.213935085205369	0.00446405325776937	0.9984778201870401	0.6827926289667046	0.8520532748830972	0.9210581780373829	0.3135909228921397
CHRM3	3.61954111665448	7.450444091643241	-0.103258224785295	-0.796433133382146	1.03079868197801	-1.1155789973220902	-3.50115839715556	3.6061855933168703	-0.209258209245307	-1.06035261902152	2.21541437687126	-2.3216980944059302	-1.4915841359756499	0.00136654409809539	0.835774488967524	0.29807485629322195	0.035366438092873	0.0281956767547779	0.14649249962268698	0.9812948595950481	0.7765315525782016	0.4188455488091994	0.7522812491371011	0.601276526611886
MYH10	3.0556818920585003	3.5050533568319704	-0.0223124361362842	-1.04567758532351	-0.114877926204602	-0.17238913866367903	0.179596897253517	1.76711816035969	-0.0377937824948392	-1.1986308460993502	-0.208747802805951	-0.310073705978318	0.0769965841139227	0.0935043742844075	0.970108516641293	0.24007262745647895	0.836058771917573	0.758703830757824	0.9394522791755471	0.9954990571163344	0.7440760739931528	0.9550544180678513	0.9893628677982432	0.9863724990439612
PEMT	5.94439234335253	2.3020902414860003	0.7217810096908159	-0.9135642330555039	-0.18320091556411397	0.390673779123817	4.33319123915103	1.6982366951948202	2.10549942793061	-1.8392019834728899	-0.584396106686362	1.2853510464028899	2.7494471246840297	0.10887447925319099	0.0437318698615154	0.0760053013939111	0.5636248731571489	0.209685073095307	0.0135366295345489	0.6697881120895253	0.6012535881141627	0.8627345681202078	0.9210581780373829	0.37753779697462697
SCO1	4.57475726441634	4.22126330906025	0.11955668507652	-0.426695206568193	-0.16331902149025102	0.27186317063613796	0.609607773790875	3.4671551631182904	0.38022133240211403	-0.911058779991062	-0.5513995474819909	0.9503013062822941	0.428990139534974	0.00251692955865915	0.7064665638728701	0.369651506627565	0.585647861284116	0.35020207251468605	0.672234933278116	0.9651761299015983	0.8185150493096206	0.8709617053446033	0.9406790163886015	0.9156014018685751
MPRIP	5.3439523623441	5.4300662373481	-0.34755932184604305	-0.0808039256308314	-0.353538238829182	-0.0898198812454253	0.312415591371973	5.3361199342749295	-1.10722707902568	-0.16949605713354401	-1.17224248487605	-0.29298307270562796	0.261343770812876	9.016509498658801e-06	0.27699493557153604	0.866544250519366	0.250324865717636	0.7715521571906551	0.795613299571588	0.8484592991590321	0.9709171856678629	0.6810193867718649	0.9913400932981711	0.9554444932158294
PIK3C2B	6.56149102850973	7.312038605503269	-0.283945096256609	-0.43650201476678496	0.19496552089244198	0.545661287673681	-0.901269915088351	7.87105576288716	-1.10505348368494	-1.17606972127895	0.840503642023975	2.4093279174888598	-0.8210709299881959	1.75815211947505e-07	0.277935176709865	0.248961594484253	0.40760119200274897	0.0228633043484767	0.42034779478284096	0.8485962204623317	0.745003952028964	0.790238912645252	0.7513723638105483	0.8085730670236065
DSTYK	5.11080403885505	5.15357880607287	0.0636220186498098	0.209403777998063	0.739876527119557	-0.146377787064749	-0.7658822863274699	2.9113763047591203	0.150691206728639	0.348472377784831	1.9695087132490599	-0.3932081855801471	-0.37525160635143195	0.00789085100810155	0.8812691864043399	0.730071736656547	0.0591021764714835	0.6972837783834809	0.7105009113133091	0.9867246497079797	0.9369739759529048	0.46901737925804554	0.983094148582347	0.9282460863785423
CHIT1	1.4703393611654898	7.18026148469072	-0.10401407138768598	-1.5832160724008102	0.148857458736239	-0.45571990639078996	-5.3691845400571	3.1748037135267	-0.15864239651638198	-1.68936012332435	0.262289449001487	-0.7907728037938309	-2.02731408416145	0.0045782753700073205	0.8750231108983622	0.101670044306555	0.795001430582639	0.435871188002401	0.0535544281060785	0.9857507283220052	0.6247178990912347	0.9424352555364707	0.956464368306586	0.48931053283220777
SLC41A1	4.09282224581105	7.3860346853074095	-0.900272111455637	-0.6914036006755421	0.18968383128911	0.0200145547461864	-2.9622961658576	7.07640477772725	-2.8775409729337205	-1.5017584213978503	0.6566659837344511	0.0692435410312637	-2.37752632979696	9.830663912001598e-06	0.007355626958434659	0.143615651720652	0.516446824355712	0.945291805297918	0.0325206518708382	0.5386229628002421	0.6657085714490706	0.8413773776693564	0.9978375366810488	0.4441588864211069
COG6	4.2962781072671	5.16563806830061	-0.0257463589144451	0.384314406536411	0.46378621553769606	-0.21343512108211302	-1.5822095130806801	4.1951057286991205	-0.0806484954060988	0.812447382163815	1.59690534745781	-0.7331234230369631	-1.09538176639056	0.00051826244752382	0.936258829968428	0.42305249767959796	0.121258112220096	0.469652705758882	0.28619880953161797	0.9896957481420537	0.8396190798790581	0.5641548542541445	0.9629416825675317	0.7243944959996679
SPG20	5.314738670472241	4.458690824797809	0.30017720851562607	0.7075837234706551	0.0945703836781862	-0.0155176648084332	0.39222575968229906	4.21455202255422	0.9433127185665401	1.40366523534848	0.29867792825334305	-0.0484090860781095	0.31181893246924797	0.000211089776687868	0.35305630434055396	0.170685791225324	0.7672449564388522	0.9617110683945279	0.757334989664231	0.8852614045702708	0.690373569223412	0.9342765809713064	0.9987049217731068	0.9432949515729573
EPSTI1	5.09997507731588	4.80266404813597	-0.437685716932366	0.9908326027716221	0.0867741587561477	0.0409696776500223	-0.228701459496369	3.24891606856022	-1.141699464307	1.71792766401591	0.24492935653813	0.116176615458859	-0.13130835086622303	0.005279179874285079	0.262642209076208	0.0964281752158087	0.808308892202094	0.908389964875048	0.897020908597154	0.843357955809871	0.6216389525575684	0.9451020071265659	0.9978375366810488	0.97783152596103
POSTN	4.285710978519339	0.997594273329657	-0.31786350184938894	-0.17729894283810999	-0.327951230039208	-1.79190405834085	4.95320623177217	0.37709489292385295	-0.471743212850686	-0.18483957992255398	-0.558573971501521	-2.9010404727760295	1.61382410091694	0.7103094092280849	0.640531022161871	0.8546157388758041	0.5807515756098011	0.0071568226381352905	0.122860733412025	0.9573710847215527	0.9678995399046192	0.8685194044357598	0.7006785153448317	0.5786527490411444
RFXAP	3.62258396741565	3.8503568086070605	0.7842336399534449	-0.752092477048756	0.578230859623167	0.33047475277102095	-0.28492375127981295	3.24503364231277	2.29536352783192	-1.43076696428487	1.73295561208264	1.0117135639100698	-0.20308237253125697	0.00477722375291293	0.0289427443244973	0.16283300934373499	0.0934114342711138	0.320130438810292	0.8413045347859129	0.6520745602117972	0.6844086911375497	0.5275193462171788	0.9341648696933534	0.9654676891330064
TPT1	11.3390759372776	10.514333395767599	0.19287986237885396	-0.253698475986685	-0.505700376520888	-0.0922908193757693	1.0214067534722702	9.212416269165779	0.6990546273858019	-0.6347316515500661	-2.06988513346767	-0.384774333121916	0.7849935722871841	5.00824274343218e-09	0.49056487475639904	0.531125860613184	0.0491372041770556	0.7037854970914109	0.438777651895279	0.9254293745634743	0.8788402931426312	0.4481753055611743	0.983094148582347	0.8154938085382484
GPALPP1	4.77413035302495	4.0231000940606805	0.0220238206196943	0.11111877980693	0.10369914768232501	0.478492903573976	0.38719117738357395	3.67672587588737	0.0658880646984962	0.21573449761553798	0.32165645766366197	1.48521568714917	0.298516594178753	0.0009205727500764439	0.947904073138072	0.8306548019349979	0.7499434919719941	0.14791996294482598	0.767366875357008	0.9908668778349499	0.9630838686797456	0.9294389662578189	0.9025850160317839	0.9469666751427052
KL	4.1604008191541	3.4031859717783703	-0.8154468673026479	0.14068724709038502	0.3832995949027271	-0.379457721180465	1.0017871932120301	2.02175173782862	-1.66992580316625	0.202272905706417	0.8756367324348899	-0.849301071216444	0.509441604792223	0.070492257717678	0.105757817163829	0.841070701560561	0.38818518496338206	0.40292013443858105	0.6221563126082571	0.7486512814667565	0.9648547808985914	0.7769797664735945	0.9461216591065674	0.896127255990499
RFC3	4.7258929351919905	4.6207244364782305	0.22120430310939498	1.00467921839424	0.8214728439598971	0.43169929065869206	-1.34769543608352	3.35624001014444	0.5585621694269399	1.66079076303362	2.17274457621213	1.15035524332215	-0.819198158662528	0.00455225352157372	0.5806867600968629	0.10717525138330901	0.0378420488526669	0.259350733492678	0.42507765207598003	0.9435425846010278	0.6251005153684122	0.4252037644909038	0.9237078588830652	0.8097073417199674
STARD13	5.4074578098159405	3.98144291369946	-0.633945839294055	0.9955536979627829	0.025591972770142	0.425392839893329	0.181631101334994	1.89692125635636	-1.31471881781221	1.55946520848847	0.0657871297476076	1.11852491404664	0.0758214235687424	0.0693303583445795	0.19896729914066003	0.130139166693371	0.948026433274997	0.27322784728049	0.9400932341200191	0.8104281385417421	0.6468324096487923	0.9873693282903292	0.927216648963891	0.9863724990439612
MORC4	3.30516207813116	6.1510649040385195	-0.586060623496929	-1.7103677954943999	0.226914860796558	-0.35783858816540004	-1.62406540782276	5.89764575646345	-1.69110417014387	-3.4978671754949997	0.7364949097844822	-1.08822528604368	-1.3417944275618798	1.8567116661715e-06	0.101181963069696	0.00148519299479328	0.467150160687771	0.285161171556473	0.18973121644369603	0.7440709702995335	0.28536830209137887	0.8196840333285509	0.9313841668836073	0.6458985452899852
BEX2	2.56439074327624	4.61799687852691	0.7362948808466129	0.636058352801172	0.5472969448898	0.191796091376507	-3.7060225884048394	2.3886559467514803	1.19789234025625	0.674748216106785	0.9186514256516519	0.306117327761031	-1.61269859762878	0.0273327442116689	0.24094757100388198	0.5051328983111529	0.3666196871891239	0.761630556502905	0.12390726758172	0.8350944135852874	0.8679406371951509	0.7638639305873631	0.9897680090053271	0.5791967390899713
TBC1D8B	3.46255049287727	4.6672515410116695	-0.45887385160667704	-0.398747587027257	-0.432731995747075	-0.398493405859116	-0.531808882015106	3.01064082431395	-1.1966888357868601	-0.6961251051592771	-1.2463025694346	-1.1374371925121398	-0.293566135619594	0.00731992652199093	0.240963147802259	0.491916387761478	0.22314027051393104	0.26546907552244897	0.771880496262068	0.8350944135852874	0.864176395096045	0.6625487151835596	0.9259102477619356	0.9484950588543893
TCEAL4	7.1617639587851105	7.41784432474162	0.046767937110072995	0.573033072787296	-0.28335290021495	-0.282715027954555	-0.21752261353139699	10.1303638332299	0.24742127864916397	1.98557692494366	-1.6092081525392299	-1.6201722179533002	-0.253892276828223	1.01893673007683e-09	0.806320412634256	0.0567185709515991	0.11910271082255099	0.11700467098433198	0.801544941546764	0.978698954269566	0.5704770108607496	0.5618197710487748	0.8941102540447863	0.9568152468277615
BEX1	3.0727166105675203	3.34382392628605	0.807473389415407	-0.124272742792257	-0.970436468318726	0.282286506787865	-0.332632023997937	1.97509553429209	1.6984401188885598	-0.16480977546010198	-2.03068025779245	0.6114599644162171	-0.16623044861550199	0.0647125469013821	0.0998531600045486	0.870199503984748	0.0514148570415269	0.5457979126073099	0.8697245221674208	0.7420208787575976	0.9721735226418272	0.4542036675527577	0.9698557532884768	0.9707730273048584
FAM104A	5.02494899982917	5.0584009687030305	0.0949988664541497	0.253086139867553	0.0605880351411506	0.4181954114728221	-0.51019367345845	5.73704837086241	0.34142479860103103	0.5887405634770889	0.22473887740237	1.54803341292122	-0.483444772418116	2.91370002643681e-06	0.735163771043845	0.560442462818562	0.823706172808511	0.132100002467112	0.632289882039523	0.9670183639977065	0.8868109503584238	0.9520633601946937	0.8956507449373656	0.8989877483527517
SLC39A11	3.0252600765386	5.67380954564834	-0.126071192872518	-0.874376272385962	-0.614200353417923	-0.00926875197250254	-2.14362740831133	4.8153420274427905	-0.365506213571311	-1.6851004922862398	-1.87932332308683	-0.0284826370049918	-1.5371875298084399	0.000133473235691107	0.717306880994451	0.10236085584997401	0.0701541635969063	0.977478510955905	0.139703519969565	0.9669607671493219	0.6247178990912347	0.4868961882347466	0.9987947691523125	0.5926919372509583
SRRM1	7.561305658574019	7.809162137624309	-0.26195692265346	0.465043093825296	-0.17598776822627	0.110698910504103	-0.493930054060342	12.7215706412145	-1.30539992732741	1.50732753761536	-0.892815519749793	0.560013950380525	-0.6687122513558771	1.2793585235924799e-13	0.20167999136881198	0.142185949845447	0.379062140186373	0.5796279788411031	0.508792394351155	0.8121150727531359	0.6627752398974269	0.771121417669416	0.9712568367735462	0.846239328828234
BTBD2	3.89610222562015	3.97986599756028	-0.0986394552379864	-1.06617475798015	0.140543479006078	0.597365269777292	0.273383568122183	2.65257375320823	-0.22645540527009803	-1.67344298607048	0.34863332403887304	1.53245111991247	0.15387805832837398	0.0186574167235997	0.8224076583130591	0.10463915507033099	0.729814320263874	0.136558689334791	0.8797217920949059	0.979731237847002	0.6247178990912347	0.9236606215455182	0.8958384234882234	0.9730137144155575
KMT5C	2.93640859380123	5.89320861694326	-0.7955797607707241	-0.0541050580474059	0.159473443182697	-0.316004315909178	-2.9675804238816696	4.840526888887269	-1.98912535620531	-0.0928743026783278	0.439230238999647	-0.8105887511076311	-2.08257593416298	3.65367961290157e-05	0.0558738656276584	0.926620886774386	0.6636422917542321	0.42398586977565994	0.045915105830357	0.6974522861425395	0.9867864121695179	0.9015421493019062	0.9540369885940957	0.47094814968419496
ZNF414	3.89719409909235	0.9028178747764429	0.716038590665364	-0.7908319540445791	-0.0827285851524209	0.27880678560697103	3.62906072899019	0.9344787607160309	2.55505285588591	-1.82140812772017	-0.301969046108701	1.02936726726546	3.2230396847186102	0.3575182656910711	0.0159289912393583	0.0785309349190947	0.764759209252186	0.311535282578354	0.0030516671209320397	0.610939067227914	0.6016274860812594	0.9331962343825566	0.9330141670295554	0.2815461669295907
PDE6B	2.3342208866977003	3.196176917103	0.253153483732667	-2.3080187087378197	-0.595110746014256	-0.732069655404808	1.20836637170761	1.6637967301601597	0.434553147265789	-2.6787523282484	-1.08336600560642	-1.3043317908642	0.538064992990659	0.114403837429893	0.6670545825484749	0.011895460847705	0.28727703406194205	0.20264388106466397	0.5975221250326429	0.9599220334313436	0.4153894928018586	0.7075977247692575	0.9210581780373829	0.8878924513251016
HSPBP1	4.712109595006639	4.55445951048804	0.442686748207864	0.261309079926082	-0.127725113806247	0.415941041292036	-0.21432894008260897	4.11191888745743	1.50032623638598	0.566861848024338	-0.445971771078817	1.4895295198019498	-0.163183536390893	0.00133845083789985	0.14398204026793301	0.5750875021362081	0.659037235755215	0.14814166767220802	0.8725884025428849	0.7718663881872111	0.8932881958764893	0.8992479217274816	0.903036140792881	0.9710257175525029
CSNK1G2	4.133841132627629	3.7042925293332303	0.0707490339403315	-0.969861172182189	-0.0800568727735724	0.0766575992078327	1.26747741058871	2.68637715046412	0.171999840572159	-1.5594318015524298	-0.203885568766351	0.192874381864624	0.7895083278288331	0.0116602493428549	0.8645927013034279	0.129382472072762	0.8398197063909542	0.84835716794542	0.43601086742378004	0.9843550997047504	0.6461495044265523	0.9557054424124992	0.9964236288102557	0.8145037982184639
SLF1	4.00799754490337	5.556245174262299	-0.289962891234705	0.328598742744565	0.20160582557678403	-0.0431540561856411	-1.97440236280887	4.946660805067849	-0.8192875619945659	0.603985512395697	0.5926205008780551	-0.123880057558402	-1.46566966795575	0.000125255214847453	0.4193819776211029	0.550460095045047	0.557963977768252	0.90224016194323	0.16148321541733	0.9094827596651742	0.8845978792305242	0.8595543296882701	0.9978375366810488	0.6165539608079269
CNDP2	6.56640673171278	4.34833185760282	0.260983525654674	-0.08947507975753599	-0.0534656498363757	0.03129082899367	2.59827265332761	4.28213169850124	1.07601815412122	-0.24826831370691999	-0.23963145403844602	0.14174520172317198	2.20046364917106	0.000585444676401643	0.290669889102261	0.8057124512765859	0.812445503216909	0.8884008250682929	0.0408311700008465	0.8530868979886538	0.9569847462588541	0.9473124274925967	0.9978375366810488	0.4626278394892049
MACROD1	3.9543636532967996	3.7419741935010697	0.533170936056363	-0.330884999736986	0.16484722930508	0.0749121511940793	0.24476564303227	3.23491168521733	1.5329958826998	-0.608518176141334	0.48160739386774803	0.215079518986565	0.179646649465675	0.00295942051253945	0.135756025322849	0.547424069223383	0.633579549985931	0.831160795797479	0.858637893455037	0.7714560396944193	0.8833081362044878	0.888394554366909	0.995847463748473	0.9692431122918438
WDR74	4.98591202369223	3.64633010482103	0.306898171040014	1.23501094972316	0.133033863614722	0.30760531308944394	0.629633609172338	2.6987924880296803	0.880043666775126	2.22123133241233	0.3878198343825471	0.9020615311513491	0.39320363022032595	0.0150929805562646	0.38583337498801795	0.0341195662020651	0.7010030933113921	0.3747628448471121	0.6983818058136191	0.9001060334230876	0.5119999732428698	0.9153482699200677	0.9411072304215022	0.9249800809569572
RTN3	5.993496593886809	5.06916184667739	-0.14967743453461801	0.16165883889188298	0.229387300265405	0.00804231588255592	0.8928416693555491	6.4167887597191795	-0.612032422353401	0.43872011770181	0.9844391431943309	0.0339268770237519	0.957558614229688	4.37609991446385e-07	0.545127397496074	0.664007797690154	0.332773020797674	0.973160191625164	0.34593910221238106	0.9359633806632487	0.9199471203702062	0.7415956816587669	0.9987947691523125	0.7593512405243752
RARRES3	6.40202113892448	4.0854398725141206	0.272220760125643	0.42561611125098897	-0.11898648774073	-0.561087313244854	2.12521697622654	2.9782233166165097	0.933601584649518	1.02114766625777	-0.46760175439402296	-2.21345063529392	1.3768278588290501	0.00611122839280539	0.358503033357193	0.316053117517692	0.643832548835658	0.0356255698708232	0.17883073144294698	0.8894993204859813	0.7898318639467157	0.8924380501553794	0.778995041681728	0.6337059185433491
MYH11	2.7837143372026096	5.356677962409759	-0.611034898911961	-1.06078365594625	-0.151268881937771	-0.34184218425492197	-1.6697712798957398	2.87998285742658	-1.00975208753891	-1.2010177917098799	-0.273816470969054	-0.5747095330929	-0.7709539288714421	0.0072718078465728	0.320689380438061	0.239141199042661	0.7861021555933121	0.5697728785835771	0.446764042963332	0.870324743468408	0.7433325876651584	0.9391730738672004	0.9707345994529782	0.8204628166443779
FOPNL	4.86740827559073	3.68656783284541	-0.19678380496209902	0.282353764962442	-0.39411143185770103	0.13232902729233698	1.36232000706965	3.77449119157359	-0.6812670922726559	0.6335506358019721	-1.4084628006755098	0.471654991761013	1.1934661909962199	0.000706834926796427	0.500927962011794	0.531175012464787	0.16927411730992198	0.6405854654699611	0.24203972378481697	0.9269332621314754	0.8788402931426312	0.6113676896459416	0.976714918270123	0.6917108569489304
MED10	6.40816661884734	6.47757657750518	0.22737544351591896	0.502715911323478	-0.24064613267255303	0.0474717158558355	-0.40056810019889505	10.846312763722699	1.1800079209883703	1.66238417872722	-1.25566321205428	0.245414640212012	-0.5561650280481141	6.673190899865711e-12	0.24726962594587698	0.106851045392745	0.21893021657514602	0.807806533267068	0.5822229522105289	0.8385521045888286	0.6251005153684122	0.6588931561146109	0.9950227347358651	0.8805374026348873
PDZD2	4.30518015376571	4.991898582267701	-1.57587629545643	0.48850775658834705	-0.347206815198196	0.182471332175766	-0.732828475446086	2.75285769360405	-3.66106088362121	0.8223929698374699	-0.948435363345422	0.509348402130891	-0.35325793783247905	0.0110855953010984	0.0010210209674886802	0.41797179729897405	0.351477432842094	0.614811691909983	0.726491235749485	0.4404382342437756	0.837523353272993	0.7528749299773858	0.9738295304509273	0.9327897051670031
MORC2	3.1819609298821496	5.77075860593525	-0.739188930869533	-1.32144202512059	-0.36848298425840104	0.0037404938920636704	-1.31716188649124	3.7137136979766603	-1.7156539886911002	-2.09459893193999	-0.929937361810338	0.0095145954287123	-0.7224092377844229	0.00147578362500142	0.0965391669191715	0.044814305318308	0.360023753207248	0.9924765331031609	0.478049041447692	0.7338405956030536	0.537780567565513	0.7577203262650253	0.9992877611837898	0.8333325510336682
GSTT2B	3.7278844064532	5.1916482275047695	-0.27257366736989697	0.6729826987413778	0.277764571095711	-0.18646215568873603	-2.53444739234292	2.41358540664197	-0.503195465051278	0.881862429724147	0.6075912529980799	-0.409558628022211	-1.01276365277693	0.0248162878029787	0.618550278764196	0.385180694317839	0.548386436386957	0.6853567472750971	0.321284924124993	0.951292818281421	0.8264755547047491	0.8549132203359706	0.981058844791592	0.7469553628791448
SLC2A11	2.9497073126773197	4.4662399808833895	-0.0711372536847614	-0.8161762044362829	-0.0183100232098929	-0.934813405678455	-0.7581387297283121	2.68897646320228	-0.14492204670935802	-1.14092752955308	-0.040423199668545996	-1.9960133742306798	-0.389717505536864	0.0145477790945198	0.8857491012521009	0.26292795131903196	0.9680237436499821	0.0554856133692107	0.701037038529204	0.9867246497079797	0.7488719676984962	0.9938490781960065	0.8089860703475502	0.9262157537074441
C1QTNF6	3.48909077257921	2.3330257928777005	0.298766940769503	0.129136425806875	0.33498222797121996	0.133670996749391	0.8556330588555681	1.60420079925482	0.682120412149786	0.192489843369086	0.800922422111125	0.312592319811141	0.5012156251228449	0.119147284644746	0.500395903413159	0.8486556621863879	0.429474401244867	0.756753043603116	0.619877488568603	0.9269157248285689	0.9669639784007564	0.8023595432611992	0.9889790068786722	0.8953808606842024
GIMAP6	6.72992839672449	6.124114500004281	0.48802061342333203	0.322532828117675	0.148610551281237	0.165205952293658	0.136384752065675	4.8612704841407695	1.57033986724462	0.695297102580764	0.520375426954643	0.590491492901567	0.0946492453712926	5.4881554338833596e-05	0.127476281979881	0.49261340246475505	0.607078754525518	0.559881863085351	0.925237004565333	0.76434727857541	0.8644106958421518	0.8800405278330651	0.9701715879857227	0.984639422896819
GIMAP4	8.675188023333389	7.297256033497139	0.16518316547539902	0.701644205004142	-0.00503428934141998	-0.12901666501529901	1.00109970237461	6.39566550924901	0.6338616657446989	1.83836310304517	-0.0215778903414697	-0.5641021551354499	0.796721757565551	9.90433538333241e-07	0.5314753421873479	0.0770601349995209	0.982948334638702	0.5775250255034841	0.43190477870832106	0.9328869211853751	0.6016274860812594	0.9961728525265394	0.9707345994529782	0.812932698013488
ADCK2	3.34204195484393	5.10314188624026	0.0672173919376859	-1.0609809300902	0.0328370894758044	-0.452428371118331	-1.02375692623732	4.31658412274203	0.175857811770518	-1.85546668257436	0.0910160302083489	-1.19367950641875	-0.7385034155281371	0.000158936137518881	0.8615873461310959	0.0733790685386836	0.9280848638320429	0.24195749221089602	0.46594722220587204	0.9841397838953435	0.5927554366687317	0.9813628984229045	0.9225564343825513	0.8293005606232952
MKRN1	5.628950832422629	4.81001244065967	-0.0100648106578155	0.258816100926434	0.21097791294030602	-0.0378750769667322	0.6214194990280301	4.80588641411275	-0.0383250483166726	0.667240104804254	0.873874299318629	-0.157672716686042	0.528092004527999	0.00014529778924296	0.969682424991277	0.509768921167136	0.38939558509604705	0.8758484897461909	0.603432852194891	0.9954990571163344	0.8706466252336944	0.778663750170793	0.9973488669798142	0.8903998741667042
AGAP3	4.2620202211388305	4.716424114783	-0.513702569025769	-0.9538787982436899	0.034132203396503	0.30661298435906703	0.19751748313631098	4.02921633906685	-1.41280920683745	-1.77836175424876	0.100888353009864	0.896226488150313	0.144261149797499	0.00035236217436491297	0.168003153125395	0.085481899432681	0.920310343681843	0.377267382017293	0.886259019160854	0.7828191145629347	0.608707296829094	0.9777676835851188	0.9411072304215022	0.9753807679994169
KRBA1	2.40688162102246	4.68292814843309	0.421999710984867	-1.34348793644687	0.128561089253561	0.17182698609271102	-2.02572224986633	2.64067204789577	0.8431936393800591	-1.78186468855434	0.27659834561732394	0.36532003311211103	-0.969248471252761	0.0166302717472883	0.40580104315831	0.0849047660270985	0.784023473173674	0.717589019486986	0.3441661224597	0.9051839670610896	0.608707296829094	0.9385973405200102	0.9837774503498241	0.7589345160713185
ACTR3B	2.88651267246899	2.8812156387486296	0.0448425440933184	-0.563594663840281	0.40850755675807104	-0.38595872477272897	0.33160699536093996	1.8494246120134898	0.0917597769909994	-0.778535793394078	0.90429225292161	-0.8066133534937819	0.182225517740659	0.0742712668337937	0.92749889711399	0.44235093972216905	0.37304533454398	0.426237861349964	0.8566315339524001	0.9894762705658352	0.8471409469097143	0.7675384138176229	0.9546869635243078	0.969039367079437
BTG1	8.80895355435675	6.9512000053267	0.12924243235102	0.33942649475091596	0.312781500079792	0.0892374793262751	1.6861365472854497	5.66683515019043	0.392069303796041	0.6974788313953609	1.02997332783487	0.29808959512122696	1.1620801799071399	2.57601237010874e-05	0.697780718578381	0.490937466182914	0.31170574505435306	0.7678746121920691	0.2589590803304139	0.9640535675295584	0.8636151923771191	0.7252365535987632	0.9901575829365332	0.7059483016235709
C12orf29	4.44454380101055	4.073685495116741	-0.152925347479095	0.614765909250106	0.2880026778790539	0.24997764879054302	-0.0615933209387219	2.7617984585906803	-0.37033127868569204	0.9654236974446591	0.724449133096385	0.6318093543061121	-0.0351507748414726	0.0174166325699514	0.713773069311413	0.34205561686734803	0.474498925957495	0.5326757636477539	0.972492249310178	0.9669607671493219	0.8038076810906994	0.8216626359955292	0.9698557532884768	0.9925945500771097
ATP13A3	7.1631774418278	7.54802990564318	-0.43719044300014503	1.54687413366538	0.632625119793172	0.322172077308725	-2.1075489680837802	3.9347824809047403	-0.7843462489748589	1.86714296055087	1.23355198842928	0.631842079727979	-0.9173583732502142	0.006269772457759171	0.439397879623039	0.0716884253738606	0.227300896282637	0.532856700405215	0.3884911392477629	0.9117086493500369	0.5912777163271549	0.6638976071910682	0.9698557532884768	0.7873888899310412
SFTPD	2.9663062251963197	3.7820662148616804	0.451074686954148	-0.441208033509461	-0.6577858313880649	-0.689733759437373	-0.25603975928900496	1.58762548003277	0.682173273180919	-0.430740794305169	-1.01737938411733	-1.05837052406429	-0.0916190434809771	0.130084495297725	0.500370891403087	0.669741519588558	0.31728760983887394	0.29895203891746003	0.927956449249109	0.9269157248285689	0.9206024351919405	0.7297985398821428	0.9326278616306422	0.9850228083180211
TMEM254	2.9897492568768596	4.09489919690458	-0.48787357307994605	-1.1553088814870902	0.150345684427526	0.654629368941434	-0.731375777560575	2.81952057270237	-1.06442969229731	-1.7335015257910502	0.36184668102297707	1.5388017406903798	-0.43094484599555893	0.00843982312167209	0.295626856295277	0.0932747692851103	0.720002942388195	0.13433485068149098	0.6695891930512701	0.8551215897658117	0.614960901414643	0.9217763242847166	0.8958384234882234	0.9149157110566591
TMTC1	6.61558276062313	6.297277660977241	-0.65362175164437	-0.0235653445625617	0.0681122717741739	-0.18791032008224498	0.47420718495148206	4.09442625339397	-1.5219961474190802	-0.0380612090827058	0.176596020780068	-0.48882976005263595	0.261147085320838	0.00130738449502437	0.138659565571147	0.9698911616428392	0.8610395064794649	0.628769476973284	0.7979813943183599	0.7714560396944193	0.9934980692626673	0.9599219965513107	0.9758580188223618	0.9557318374793986
KRAS	6.373038372088651	5.97966744417714	-0.822119953530608	0.198244941442132	-0.31608001010111003	0.0634459353902092	0.71277200498671	4.78153561997664	-2.11500654683142	0.342120939282531	-0.8647543641240841	0.171015460281149	0.48633650508201703	4.31465160928286e-05	0.0428454333782343	0.734645139012957	0.39403597019742104	0.8653598639793341	0.6302625353419821	0.6670788366226492	0.9380309307981044	0.780789174408703	0.9964236288102557	0.8982895682738847
IPO8	4.50819955633219	4.30333886993524	-0.6759621937447651	0.0875757276884427	-0.17137854417114098	-0.0922793511448555	0.291035766139484	3.58591501092634	-2.14989599208659	0.19438528762346302	-0.6166902400260129	-0.333789491338484	0.20733380211042798	0.0020020903217714	0.039747783491679005	0.8471986230653091	0.5422410711864449	0.7410115322668879	0.8378803437927249	0.6572001253365319	0.9668222042596439	0.8520532748830972	0.9877945089280151	0.9643111485916142
LARS	6.040570646226049	6.980654763537849	-0.11081580446302099	0.6216320271675351	0.348373906114948	0.311361006007522	-1.61822442454571	7.10445342830442	-0.38303770756922	1.38526492488379	1.2511825045876799	1.1248482046019601	-1.3620028935885102	3.64374082767994e-06	0.704426450481067	0.17618621043704302	0.22066661470818102	0.269946964147489	0.19095357974557697	0.9651761299015983	0.6942740960679815	0.660535730704942	0.9261381911960977	0.6472087220328457
IMPA1	4.6872259304918	4.22157503775456	-0.597979410625139	0.10286527694836699	-0.161664900212439	-0.345580674661012	0.965088706835615	4.83167523317086	-2.25730694421959	0.258240063705343	-0.647909293595612	-1.34409742674259	0.9462598238382209	3.74601666387391e-05	0.0314274170105215	0.7979850828069099	0.52197179083823	0.188993935664065	0.35157601042254305	0.6520745602117972	0.9560623015410282	0.8434081474913864	0.9182543901103708	0.7634971569623883
LRRCC1	4.60925168198475	7.524304744577191	-0.38880184774334103	0.519650395485742	0.1199797391811	-0.309264379757467	-3.41590500288504	9.807733998043641	-1.5108945431175602	1.29327143876856	0.47477573630415	-1.17968040791808	-3.6772476192038197	7.17673088606887e-11	0.14127797392716102	0.205787531542802	0.638384977321894	0.24739792649107198	0.000919280208797943	0.7714560396944193	0.7212818099355325	0.8910232637796337	0.9225564343825513	0.20002712648751786
CCDC59	6.10069721192672	5.27473401360272	-0.0667760348153528	0.0187076978847912	-0.16850398127003602	0.144945473369957	1.16672402870398	5.14852042256604	-0.268286533898106	0.0502566091559451	-0.7341243628222529	0.642568223803213	0.9787072043996179	3.449023078158e-05	0.79035558378875	0.9602647921352521	0.46901122218337	0.5258926134755171	0.33687476779741304	0.9764202916270194	0.9914137767762333	0.8206521342197779	0.9698557532884768	0.7543575324331224
SWAP70	7.376023164789459	7.725666693148379	-0.0811401333365633	0.601564210811213	0.46492611479642204	0.211964992542537	-0.9796624979986809	8.53913058050396	-0.32210833717196197	1.5675773979976002	1.95635624965294	0.89858970492709	-0.905876539477121	1.87664327968413e-07	0.749605075772433	0.12751152453720999	0.0601454218311646	0.37652194865395794	0.37642923820518603	0.969431504721341	0.6443745146954669	0.4703118014206614	0.9411072304215022	0.7787202873931242
ARNTL	3.3209216239112997	4.45278684140323	-0.5717142063258139	-0.7746704500247851	0.866903159213009	0.37201393133940996	-1.2590603181811	3.5240002859920496	-1.5005425403125399	-1.4435675887212198	2.5530794449584504	1.0907096564041898	-0.8512013769127791	0.00225972771163252	0.14412298178163802	0.159244926389982	0.0160842885407844	0.28420246817167105	0.40558666881687	0.7718663881872111	0.6827926289667046	0.36764924615563394	0.9313841668836073	0.8009709607827128
LYVE1	3.5699410626050403	3.14664350538246	-1.2985512209052	-1.7150031962961998	-0.555960886854708	-0.613152322983271	2.82034791364357	1.27799215138965	-1.67997848676578	-1.6132435125514901	-0.825299964342931	-0.862215502359498	1.00486053214215	0.21105265590186498	0.103347510684749	0.11716297097939599	0.41571602872501395	0.39540907172028206	0.32300068877501503	0.7484458176861354	0.6316567407632014	0.7932099327105747	0.9455074297142552	0.7484886393593048
SBF2	5.38114440896579	6.6618392750430795	-0.33025033584784996	0.452558537106522	0.699652287425965	0.0611783489225088	-2.0402738253274197	6.87423021383027	-1.04123746887323	0.9447396344110709	2.31354015222994	0.19816220960140601	-1.7560795503654	1.24786410053228e-07	0.30608437197625105	0.352339065969755	0.0277287016489651	0.844254879494565	0.0892807583534761	0.862171743326513	0.8084083847276867	0.4015405113194922	0.9964236288102557	0.5391347598544217
RRAS2	4.10200852558595	3.6881913056254705	0.47249376427949397	0.102152799745763	-0.31097961763641496	0.5454835060120411	0.130729514674957	2.8387175349026204	1.33781491762555	0.183459267525293	-0.893509429342703	1.6131350001765001	0.0849457622773984	0.0139999926580826	0.191194166525316	0.85567300407555	0.378843675620599	0.11795129383892801	0.9334856973907689	0.806204608843013	0.9678995399046192	0.7709336336055547	0.8941102540447863	0.9853349110136748
HSD17B4	5.957297423910981	6.4076356461774004	-0.4241360602419779	0.17935641386141396	0.009917548406263221	0.155467359815099	-0.886170122294876	4.80033919128659	-1.23804863644376	0.36676561921117107	0.0328925680550613	0.523976718503652	-0.568171013579484	0.00012999687857651298	0.22546859081680498	0.7165008229838951	0.973999820319805	0.6046860031261989	0.575770255887079	0.8268502925075149	0.9342757952360364	0.9949146675952472	0.9731299832054524	0.8774692098323568
ZFC3H1	5.18267532192714	5.77315202498026	-0.332937260584396	0.0815834700772553	0.48212560836673496	0.5187271151207651	-1.04034824078639	6.19662241485932	-1.1565764933498202	0.18896281910957102	1.7756811208846202	1.89355989264986	-0.943677388154996	8.05797542918135e-07	0.256572606094033	0.851394538452075	0.0859315335065122	0.0679635328938239	0.35287291116735103	0.8419092007163458	0.9675576449707196	0.515083473524567	0.8359530045690832	0.7645177073019629
SARAF	8.319214179371231	7.24000963366984	0.14226175158987303	1.0096708805935999	0.7238083795831558	-0.44151633333812396	-0.0703296222625036	4.9758496840748	0.41389047171948706	2.0569572023216	2.3944388182755603	-1.48071024545197	-0.04231467404388999	4.14486044517776e-05	0.682142689597771	0.049372794383825	0.0240606550441338	0.150803696876079	0.9665376516231758	0.960348338267021	0.5546271074991812	0.3886999715699761	0.9045837517816508	0.991857529650584
RNF122	3.7643520768857	4.22768409878816	0.00223275669690208	-0.685252173163358	0.690339112054217	0.0188550142626657	-0.46627032357765	3.21295369885391	0.00598264424835293	-1.26185265237817	2.00450157053207	0.0546972417602766	-0.303035226572305	0.0108700090849663	0.9952670306765731	0.21672615957542002	0.0541170814659453	0.95677850410631	0.76887407324791	0.9989238481836454	0.731114303707089	0.45963792194356046	0.9982055656316209	0.9472007784735366
DUSP26	2.37321879452679	4.31355144623293	0.6595337199090079	-1.0030432580532902	0.0767683041787342	-0.524084274575416	-1.74973128931463	2.03684260823145	1.06334036501664	-1.08842052928015	0.13179535236321302	-0.878234532975442	-0.7040129322922809	0.0556564196535716	0.296158364222232	0.285077328246448	0.896030229024511	0.3871255501012079	0.48951144624729903	0.8551215897658117	0.7666039836805473	0.9707938845279668	0.9434593167172409	0.8395327555903017
DPF2	5.28823569521189	5.16496298969912	-0.32061676438165804	0.512485445211222	-0.451967111721611	0.212704887864513	0.0975105413035929	4.85901264655922	-1.27101177701284	1.3577264429722198	-1.9810612814796698	0.9597421200219021	0.0811990369079403	6.836822855622739e-05	0.214635768618928	0.18610874983396103	0.0586987955023567	0.34653456499966895	0.93582664317005	0.8182512667028408	0.7058792697007238	0.468707201159599	0.9396855503813549	0.9857513774734424
MEN1	3.80537968859321	3.90993492060923	0.88330754684194	-0.21745752455207001	0.375549054513409	0.0940273126909584	-0.33837016080800303	2.9334509027059306	2.29603599773864	-0.35755132927483	0.983900659022356	0.24474163430957602	-0.21329822171402302	0.0096523613138146	0.0289509495639881	0.723185824924348	0.333049313320685	0.8083777521687231	0.8335640768085619	0.6520745602117972	0.9355183268655145	0.7415956816587669	0.9950227347358651	0.962816832899514
C14orf1	5.71077066218173	4.7749676403663	0.160858538501771	0.0131301320641283	-0.513285617990846	-0.453419465792381	1.68657221159293	4.42727584123015	0.6024195634035939	0.0320377513802069	-2.02837619044882	-1.79922872475728	1.33376133091119	0.000279905751231019	0.551444757369683	0.9746584084983149	0.0520496377186833	0.0829985765187152	0.196058623270612	0.9361707409123886	0.9937295566196152	0.4556652108630925	0.8514536855012894	0.6527434281318305
C14orf159	5.08969172705062	4.71302588754506	0.560250849805413	-0.29246305739997397	-0.295460599256885	0.256152463182856	0.412638499453563	3.6041706975731302	1.52550926463032	-0.5172354575299171	-0.828331121888068	0.741292069436216	0.265629222731086	0.00247841245913326	0.13768473465013298	0.608786250704329	0.41420762841761893	0.464667345708991	0.793666256007563	0.7714560396944193	0.903560641623187	0.792581814536805	0.9624801716689892	0.9550250055059993
NUMB	6.15083675937337	7.77958457804307	-0.29555758068767896	0.166042489486011	0.42656464959725393	-0.0487159164066013	-1.9489960224524998	6.28207120636167	-0.7238408540376501	0.268663365062164	1.08733483509234	-0.121898636211022	-1.31070446435459	0.000152785733963999	0.47646822768052505	0.790308726885481	0.28611557490961	0.9037922436870359	0.227178298533124	0.9205492694769801	0.9546504506813945	0.7065697011585018	0.9978375366810488	0.6829431554372669
COX16	5.8879014417709294	6.73892799167089	-0.300394211071942	0.31444042658307897	-0.269081268506625	-0.278626994419646	-1.17507672321175	4.9847174954358495	-0.943597451200521	0.695998501954777	-0.990054430730374	-1.03487974744043	-0.7607903517909169	4.1094647838969796e-05	0.35341866991201504	0.492259568214566	0.331045006828026	0.310152416438692	0.45295723218755896	0.8852614045702708	0.864176395096045	0.7414938224490855	0.9330141670295554	0.8252896976440586
MED6	5.05017997908961	6.01247818135194	0.0190731316433307	0.908797337045808	-0.0912447375784478	-0.0714017019071256	-1.5903548715296498	6.52856410087713	0.0672691949130081	2.01103663795254	-0.324993741837216	-0.251273699527546	-1.42639551970394	7.05839670702368e-06	0.946839960244558	0.0535152428825073	0.747444822642217	0.8033258471671272	0.17262650042206398	0.9907627960289704	0.5655578621630302	0.928664290162974	0.9950227347358651	0.6278415851494734
EIF2S1	5.85500549513731	6.13700395242709	0.13534672164376702	0.5340861976222929	-0.52225635801553	0.13015077731230698	-0.27891010097943797	5.06136556758302	0.42698905237237106	1.07669511492653	-1.70940228676119	0.435925725168183	-0.194910613898874	5.2009518829984295e-05	0.672460771377897	0.29038538883668197	0.0983779356563732	0.666296990297686	0.847065299520576	0.9599220334313436	0.769371186216088	0.535659634774796	0.9795537924184662	0.9663322470230707
LOXL2	3.77073854921795	4.66419344660984	-1.04154526992884	-1.6013163940565203	0.157808110209861	-0.00727244365018502	0.48512768955922	2.51365195430429	-1.78096986130537	-1.98108662733176	0.308298226250827	-0.0138185421877837	0.22728399091063897	0.0175490292288737	0.0850463493876519	0.0568130046586013	0.759986016265236	0.9890662394946851	0.821744726039743	0.7244662390399343	0.5704770108607496	0.9317990234995774	0.9992877611837898	0.9609955068087015
ELP3	4.11470657922144	1.68456796295777	-0.0362203877041534	0.459471989984464	0.164921984460829	0.30696017427101396	2.1362294786329903	1.2723026303452	-0.109842170308937	0.965293790527619	0.555200260153146	1.0666983449855199	1.38876711768848	0.221017083755421	0.913280226848115	0.342639627710099	0.583362680063921	0.296209628673329	0.181029985308081	0.989110302194484	0.8042318571493041	0.8700254637878271	0.9318594804750134	0.636521427052752
PEBP4	2.8447430531279503	3.43886938010239	0.436061219498921	-2.58947546547064	-1.3900048963374299	-0.160604497336417	1.6015782752718801	1.5396306314214798	0.7110742429129709	-2.77884637099883	-2.34156159536573	-0.279961346599803	0.614926414002292	0.139641569221153	0.482540454278201	0.0093271388600113	0.0261819834075477	0.7815484928245501	0.545286859830467	0.9241835668343646	0.3930906591277866	0.39414499171136963	0.9950227347358651	0.8611235806226599
CTIF	3.84385568650345	4.3037059066775605	-0.162989572439841	-0.7208873480496051	0.719504940002918	-0.23950783981133603	-0.167289746274509	3.3494928322895	-0.41161085410823395	-1.2505000493783798	1.9874629724830601	-0.6368840157475539	-0.11186028635426899	0.0021962622566077603	0.683550692153008	0.22078296141301199	0.0560669552335159	0.529030789161071	0.9116792864930591	0.9607653969127531	0.734283635758488	0.4628359125171769	0.9698557532884768	0.9816137651363798
MBD2	4.61992474906131	6.535655583985929	-0.567740885598997	0.263093036608524	0.39162081826035	-0.306027607370755	-2.2401099169473198	5.498459126611401	-1.6003327978131399	0.4998610918372	1.1959055115615902	-0.918321003416779	-1.58068119799972	0.00112154705384865	0.12079332430442698	0.620833223884634	0.241109700832941	0.36648915881482796	0.15931286151393	0.7637053748309494	0.906841050773594	0.6745332577308882	0.9411072304215022	0.6144942624906314
IER3IP1	6.530307046852781	3.1942681457462103	0.532529737885188	0.7993929810209441	0.288989556491047	-0.250312072180495	3.1279004692141403	2.36473562931131	1.41221293447748	1.38551465116279	0.800494541590559	-0.6866562804011479	1.96440979646326	0.0354487497452254	0.169044100421156	0.176308435719988	0.429719476667272	0.49763539020809294	0.07319789656653701	0.7830030121300011	0.6942740960679815	0.8025208080861103	0.9689578849746908	0.5193380877641043
MRPS36	6.14488629495329	5.60176168655772	0.105054658207785	0.33666149017464503	-0.134392854527857	-0.0382626968694612	0.525859957638411	4.681064621707691	0.28640072587723897	0.595414479543649	-0.377592134057636	-0.106714332841566	0.36691158931094	0.00141601328982047	0.7769974666985991	0.556362844106516	0.708410217446996	0.9157328793994901	0.723166624092373	0.97264910698475	0.8865541450566237	0.9169712174927093	0.9978375366810488	0.9319782845506036
CCNB1	2.4767009705017298	3.9739630826852594	0.208371239538013	-0.781550900158577	-0.31787616152600395	-0.9247550813346129	-0.65122499207633	3.1878174702357205	0.543816494457826	-1.3468085389873001	-0.8531856846730942	-2.40339594665904	-0.44487919738647297	0.00477266599658742	0.590746501955422	0.188235220353117	0.40041964681210895	0.0227746393211095	0.6615531605011011	0.9440512221363975	0.7083572304096875	0.7851279647191143	0.7513723638105483	0.9113358508755063
CDK7	4.00108969963634	2.17608727185764	-0.31385696103717603	-0.12722461850221	-0.300761038072225	-0.167168997946648	2.52921816134578	1.86859800812484	-0.935319906647194	-0.253115666553547	-0.9522194557447159	-0.527539602802161	1.84777061040686	0.0840089949993606	0.35745501621646797	0.80191122477081	0.348599051558038	0.601841631865829	0.0877885537136364	0.8884923350091481	0.9566191816743398	0.7515481834071261	0.9731299832054524	0.5372817744056405
IRAK2	4.12478868796654	5.35386486075737	-0.789645504517098	-0.840935920343967	0.0937269026733593	1.0183991625720799	-1.13664869159385	3.6365506250940403	-1.7110788403713302	-1.23637930255074	0.22046882613073399	2.39292961842383	-0.655368971383253	0.00102558969477003	0.0973893037446129	0.225910322817375	0.8269995744279659	0.0231768434917834	0.517224699884705	0.7356977824171927	0.7361828916418962	0.9523307982518623	0.7513723638105483	0.850572047754948
CAMK1	6.13611009705092	3.52802436047194	0.207134480487125	-0.9386698811154391	-0.408278075736746	0.0625301028273436	3.63845350406097	3.40310764483153	0.7723956991476708	-2.4206865366142902	-1.67711314853008	0.261890989220658	3.00558076319224	0.00311127600492045	0.44592351121996	0.0218400234876579	0.104409761053604	0.79534701492008	0.007062343354679059	0.9117086493500369	0.47455158291161303	0.5397325350032145	0.9950227347358651	0.34388828876847594
THUMPD3	4.37508361971298	4.32381679823025	-0.0283103243374263	-0.38890074754177295	-0.31720052123770004	0.32340878090692	0.39754013547258504	3.39251745907787	-0.0777062770401801	-0.6996919636604829	-0.905033358638047	0.943592252374758	0.26317964872026195	0.0037205611167001103	0.938586477630461	0.489511273745225	0.37269875362353994	0.35323854512270597	0.79561313519361	0.9898041773642122	0.8627815705705274	0.767479680464211	0.9407786815778233	0.9554444932158294
VHL	4.7733915607067	3.77159040267382	-0.100540663737875	-0.7165257424170992	0.0911044148905093	0.635692780283475	1.1130169046689298	3.1735591787501902	-0.353651691600162	-1.78075696470911	0.36500964108559003	2.62031510494223	0.8091907351584001	0.00476417751958294	0.7261295899696361	0.0856046654510969	0.717901884945553	0.0143201091477773	0.42678963576284207	0.9670183639977065	0.608707296829094	0.920668235565514	0.7260405996443311	0.8109799328814452
BHLHE40	7.47486876188031	0.7392566431803671	0.246505401768082	1.11737592362109	1.10819324695314	0.12558097308197902	6.10173599802991	0.320501396250327	0.381284472013329	1.17047406268144	1.8356861374232099	0.20694449714883997	2.2866559615681004	0.7508101226188771	0.7056792582807959	0.251024491220092	0.0763346625292161	0.8374514463676421	0.0294448570986916	0.9651761299015983	0.745003952028964	0.502046338662711	0.9964236288102557	0.4353987931478216
ARL8B	5.47342571227234	3.98467605979362	0.276979446979005	-0.104255980999854	0.215783036585349	0.0069813956186687105	1.25156811490721	3.97247402832485	1.2176774455416999	-0.32191917922718394	1.081888342916	0.0354146393307468	1.0870506191536602	0.000642488770173516	0.233332587528073	0.7499252106589809	0.288982848671279	0.9720192950932599	0.28729841708739	0.828923453872121	0.9427600470709927	0.708312278329845	0.9987947691523125	0.7253379990997895
EDEM1	3.5931959147332297	3.37355507467367	-0.00679671681472867	-0.8593022187363879	-0.19193816816354997	0.355058230390855	0.76764185177597	2.8164937526097407	-0.0187348807698341	-1.56371008489352	-0.55504358820554	1.0246254572373399	0.54838703554699	0.00850269744418017	0.985176652437402	0.12837431443821198	0.5829801068543821	0.31373145710648603	0.587484268407228	0.997854994063101	0.6456300721244844	0.869667138529752	0.9330141670295554	0.8824176881495811
CHL1	5.05951434228695	3.2902108701338397	-0.0900347940597352	2.41604911712796	1.52680521593134	0.21117262206640802	-1.2272649608240702	1.1801600994823	-0.132076370629334	2.59729880649736	2.6873561304572005	0.379526271663512	-0.3802844898930539	0.250208860635936	0.8958291673577801	0.014779122241213	0.0120487712375396	0.7072771410147859	0.707009174494271	0.9879688470009491	0.4476249420760769	0.3410773779352874	0.9831572654142449	0.9276506849886185
MEIS2	6.96825849967724	7.456740266359379	-0.23001906132150698	0.13302472700499499	0.43169573289594704	0.110385474672703	-1.4367013123749799	5.2262373304537	-0.7519857837775141	0.311136582152601	1.6412747027461099	0.431467221984865	-0.923156790745195	1.9824127408933398e-05	0.45864809407437707	0.758139182417223	0.11283538328178501	0.6697350226812672	0.363345621246441	0.9144845422788477	0.9448102996739485	0.5519960587638971	0.9795787817591275	0.7719503622049247
DPH6	4.19887679595236	4.6063782191414	0.320911307248747	0.365145938413008	0.178554276634007	-0.461164220792141	-0.6684765901030439	3.90643375258909	0.9156230845353979	0.6676757689110661	0.518984039465391	-1.32190096521649	-0.47638210268197	0.00147867871886766	0.367496947815226	0.5094927441467759	0.6075837351868629	0.196420138741468	0.640802397613459	0.8927252417012298	0.8705466683855578	0.8800737927420246	0.9210581780373829	0.9006445922404432
KATNBL1	5.65118116459592	5.19945457169344	-0.052336479621877	0.7503151676402641	-0.222727423151147	-0.0497294016269902	0.14707412866556602	5.10091730812132	-0.16888200694424302	1.5436204672141	-0.7321616768409801	-0.16146250058601097	0.121634232800386	1.75194875968207e-05	0.8670229969145179	0.133164507031031	0.469751583202691	0.872811639687928	0.903999800647414	0.9850491776755876	0.6498058634262678	0.8207725303650164	0.9973488669798142	0.9807034546347526
EMC7	6.479225681972291	6.1973230712108895	0.12204923556441902	-0.111767092810623	-0.0450138790863663	0.0575664478202657	0.5894495639353029	6.03010909146035	0.42344980466444104	-0.256104780305608	-0.16535100269064099	0.21291286415170602	0.481811551242758	1.07226637081598e-05	0.674988158331755	0.799625323206202	0.869815880800211	0.8329307840075841	0.6350736346314261	0.960131111706752	0.9565731421181642	0.9632919259822561	0.995847463748473	0.8999542368211282
GSTM1	2.52029177263433	7.309061818198099	-0.921554164179489	-1.7235210857015901	-1.254997464669	-0.9048041053439191	-3.55579461796501	2.06757785484816	-0.950160442789356	-1.33007441919223	-1.68495970074944	-1.17120495662877	-0.8656711162057661	0.0509322597259034	0.34968539228745094	0.193791857418082	0.10309381286728699	0.25159350027405103	0.39507918250646296	0.8852614045702708	0.7122874785198661	0.5382368991302783	0.9225564343825513	0.7916253176448774
PRPF38B	6.34380211297304	6.476265800555121	-0.31079448807776505	0.8016124292610609	-0.21685652344725698	0.296541114634509	-0.43510019311883397	5.649696225116299	-1.01589006267784	1.6974078483758401	-0.753370423122485	1.0426399044130399	-0.319122825921795	1.8140617483297603e-05	0.317811890435891	0.10011012777218599	0.45737031753183605	0.306059086326109	0.752651447159937	0.8694444315012695	0.6242269468274824	0.8160554774998686	0.9329384884727234	0.942945238507714
TSPAN2	6.97736391211694	5.4923298560524705	-0.179777712087209	0.699532444479449	0.45979995062853607	-0.52379129045556	1.29973819454322	5.346496766407281	-0.6028038488713979	1.56999232940554	1.64715457843479	-1.84215982640829	1.0710288619644	0.000276815726715248	0.551587891759491	0.12716913623978698	0.109968771753987	0.0755760620716892	0.309195581096734	0.9361707409123886	0.6442204923762613	0.5476928803493191	0.848939342932591	0.739113514055211
GSTM3	4.351499515872661	1.85419849467251	0.075183490958634	0.731617760583478	-0.357631446312597	-0.0678546478622404	2.3538199069253	1.18510061140296	0.162561856255363	1.01543389053489	-0.7966302789619741	-0.148926045631838	1.2819429878013702	0.24528090151466697	0.8719534708789559	0.318018959189215	0.431925321466423	0.882608598473259	0.209681512043551	0.9857507283220052	0.7909001416636724	0.8029318898983013	0.9978375366810488	0.6659137264070685
VAV3	2.34692032125441	6.60941414906257	-1.10493618477177	-1.12581117313753	0.5119119336874289	0.0307581082038709	-3.9285653626630097	4.57494465573793	-2.2634262064178703	-1.6697760177847099	1.21423830218725	0.0667709483952843	-2.34215468782083	7.71471337824338e-05	0.0310043910860939	0.105367248785233	0.234128858756478	0.947207064824588	0.0260020620211337	0.6520745602117972	0.624750422869155	0.6689102566960684	0.9978375366810488	0.4237869690048483
SORT1	5.02076397061688	4.348764030176779	-0.37963976901611896	-0.0920260347736785	0.441881229612557	0.0215594435622078	0.405545758142616	3.12589145511106	-1.1492990903783602	-0.20165436056671399	1.55503144311474	0.0766981233538177	0.252883232612284	0.004729246174922429	0.259798437098313	0.8416220052180329	0.13127190156122198	0.9394268795988059	0.802374858862275	0.843357955809871	0.9648547808985914	0.5763138862396558	0.9978375366810488	0.956983249830175
WNT2B	4.28527915630486	4.452789171243849	-0.145169570750146	-0.36620639087810203	0.23741481323639002	0.0494875007365748	0.11437341602953699	3.37137635143611	-0.387193785634986	-0.648543144380311	0.669368436766357	0.13904421701608702	0.0735113994110192	0.0038598401867774297	0.7013961114915981	0.521571125793756	0.508381976025039	0.890372157748353	0.942296718463549	0.9641168213061866	0.8747788455486161	0.8380691274585955	0.9978375366810488	0.9872910838458204
LAMTOR5	7.20521427271631	7.53291970191723	0.326636166415477	0.734644489412232	-0.33855841845004203	-0.075973476629644	-0.508688779288761	6.4989676132587695	1.01779921525937	1.46233574186146	-1.09549154237893	-0.247694092553813	-0.367366389594911	2.79632418242782e-06	0.316918860610601	0.154119912060887	0.282400301859502	0.8061747633682671	0.716755231683763	0.8691795998040384	0.6758713904586153	0.7045993373998618	0.9950227347358651	0.9292011446474477
NOTCH2	2.21269665009743	6.1171002964132795	0.0486844100139404	-1.36887642161119	1.02782096513382	0.0587518628427976	-4.0224408741961195	2.78230404533706	0.0706395048016922	-1.3887040217313502	1.65699570283054	0.0905281885114852	-1.54675649966161	0.0133407266275078	0.944158666870646	0.175176815118298	0.107944800518777	0.928499849435063	0.140546533345599	0.9899208395378772	0.6942740960679815	0.542775053494221	0.9978375366810488	0.5939694780601352
CEPT1	4.1853022971908995	5.05967217167692	-0.5676979148436079	0.295799641816826	0.136375058523998	-0.29888279717769106	-0.917018176564697	5.926316243901429	-2.1513589506402098	0.741980253000633	0.547478864614649	-1.15359382747968	-0.914610222686563	1.71345305983383e-06	0.0396223623656938	0.463869145861921	0.5881000925217329	0.257774905374919	0.36768936197896	0.6572001253365319	0.853195144518865	0.8721921588733826	0.9237078588830652	0.7758804181814312
AP4B1	3.84489750202686	4.539325170420209	0.437564275845738	-0.0518516151505078	0.461575411949678	-0.189235878520858	-1.04746252081451	3.7206233725890803	1.17765553120078	-0.0904506276878987	1.2787747994961498	-0.512217574422921	-0.72331075833275	0.0018572391866699398	0.248651573895243	0.928540736816257	0.21103085133006502	0.6122762251969871	0.48011999193368504	0.8385521045888286	0.9868524315939853	0.6503334521486256	0.9738295304509273	0.8341189113594171
NAPG	5.16162257434692	4.14353455975467	0.10024742345325999	0.6866272093268729	0.164175238292082	0.354169658926951	0.375748862776718	4.9193682982058	0.4016503626686071	1.75855091725083	0.6785731770984079	1.4584704437817202	0.377044949894146	2.92510559526448e-05	0.690788398266285	0.0888524923745467	0.502609726209657	0.15510189149047302	0.708794245775473	0.9625176012758917	0.6089863690252687	0.8358441744031008	0.9045837517816508	0.9276861211389252
SPIRE1	3.21499795741431	3.8633867430680002	0.41841545568731703	0.08954964635563699	0.740452283984586	0.11008912894361	-1.4408303156809599	2.65690586644455	0.9354937067509691	0.13055399732535197	1.73305587073442	0.246542081729703	-0.838086357986294	0.0157513881224218	0.35750625864171104	0.8970226164297521	0.0945964144596664	0.8069463182039259	0.413241331303031	0.8884923350091481	0.9806270499109508	0.5300601983535135	0.9950227347358651	0.8049300119426386
PPHLN1	5.74193395419608	3.810075864703	0.532415786291594	0.819581949299892	0.39413273836567797	0.15713212403577403	1.3187944590671101	3.1943671089334	1.8160626796098	1.8125820788861298	1.40777179525485	0.5699534600732099	0.942738866525261	0.00453355745434542	0.0794399561096766	0.08015464285185499	0.17002195116195298	0.5733027994269421	0.35580654870278605	0.7220082284743462	0.6016274860812594	0.6117186597295817	0.9707345994529782	0.7661500419741809
FKBP11	4.35250490610669	7.41554867839067	0.329617224727587	-0.678988325068147	-0.8307014871791959	0.39282118744140604	-2.678775421688	4.6304889868939405	0.9165174350841869	-1.15012450173755	-2.32039934852396	1.15226997071024	-1.5050329951868	0.00010107210897517099	0.36750271874538704	0.260131495038571	0.0283689162957941	0.25973435907285103	0.14277518274901402	0.8927252417012298	0.7478372396201121	0.4017183257497636	0.9237078588830652	0.5972941529702902
ARF3	6.098461317549599	3.9504543607466798	0.283266690275556	0.688077443102905	0.17940498011141398	-0.164402360219481	1.86258975547638	4.454918402716831	1.06243842579614	1.67182102835939	0.692119718423795	-0.6237774447324329	1.7785440275762798	0.000108003108909541	0.29651475046945097	0.104959790684799	0.494184702799799	0.537488288322691	0.0854513986143366	0.8551215897658117	0.6247178990912347	0.8303199312645922	0.9698557532884768	0.5360925670809067
TMEM106C	4.159906711043799	3.7276390245259905	-0.356192794295502	0.045829057618829	-0.561912869666453	-0.541750711292989	1.0939829288774199	3.1887159366565903	-1.2859404451460101	0.110652583589227	-2.2445836248823703	-2.17629114658038	0.8062793707831891	0.00429751523099617	0.208506906925387	0.912658529028662	0.0329262875523361	0.0384097410159889	0.42785968805271707	0.8170946849002809	0.9845586596266481	0.4089685838055404	0.7929558550800507	0.8118772096538283
SLC38A2	6.452838534964111	8.199761636491111	-0.50563899446316	-0.28333218356513107	-0.0126427891151384	0.17628758002148398	-2.11733579932806	5.10445655298986	-1.57739299954088	-0.620053343286084	-0.0456943345851075	0.6530471475582471	-1.20771942437278	3.1306339376576193e-05	0.127017193961872	0.5407843088936789	0.9639219105649429	0.5198400777632639	0.23666017677554999	0.76434727857541	0.8819921250349261	0.9918381538074367	0.9698557532884768	0.6900935568515207
YWHAQ	7.3203678473349	5.460515270573651	0.10958817084193401	0.466399101570734	-0.16497848945374	0.0514036794736649	1.75582798650961	6.3463415175400995	0.463408367068192	1.31751609491432	-0.7513542884446801	0.23674685063805398	1.7184785858921698	0.000138141734414373	0.646470252509906	0.197678300399292	0.45872970336603097	0.814719196167792	0.11608890634691901	0.9573779686142667	0.7158104675212406	0.8169345008945961	0.9953149175497059	0.5718817466231536
KIDINS220	5.7737385133219306	6.56727588071877	-0.31074949353242	0.20858964025426197	0.350487783270531	-0.205710685520745	-1.02576016147707	5.67218991432904	-0.8918747041509009	0.405589760525302	1.08160845208757	-0.629644682514923	-0.743924504448393	6.923850820617399e-05	0.37986189585705	0.687938822555889	0.288065335466761	0.533867006683045	0.469605705597128	0.896584361317041	0.9255821542578242	0.7077707467857689	0.9698557532884768	0.8302733446219621
GRHL1	2.41367103012431	7.17537834993287	-0.7379154498320749	-1.46948958052145	-0.392801249864614	-0.33788147051469497	-3.8265445836175003	5.25478942586777	-1.5864581257937198	-2.17496833515554	-0.9189490771453771	-0.734377732548303	-2.39997868077397	1.1344178559719001e-05	0.123121090811285	0.0376466153854743	0.365452199457911	0.46842014169224894	0.0228075457414916	0.76434727857541	0.5164050878128696	0.7629166838373065	0.9629416825675317	0.4135813413241993
ROCK2	5.928025385392011	6.948706321405241	-0.748342891275762	-0.32553546985109305	-0.0558474278417602	-0.35067912719321603	-0.46864674994217	6.65953522479963	-2.3108476661479904	-0.688121791323836	-0.18670999112475	-1.15015750289342	-0.380043259214701	0.000220396180123744	0.0294146853621745	0.49699125557734497	0.853150551509976	0.25952429996339804	0.715735653367543	0.6520745602117972	0.8651577347308669	0.9586472410181969	0.9237078588830652	0.9292011446474477
RSAD2	4.79655820310267	6.32392192846883	-0.589096244363639	1.85310648507422	0.572382719207609	0.416130195730661	-3.71217636840966	2.4476799721149103	-0.871003658748146	1.89217926355645	0.950909696853088	0.697532076349317	-1.2214928624727701	0.023850901686419	0.3907648455019829	0.0685907332230079	0.349810428321284	0.49143811634336004	0.234371090913603	0.9023865307618111	0.5829757997089718	0.7517817926750014	0.9689578849746908	0.6895315636184879
LPIN1	3.77594204275074	4.75176438694875	-0.485588386312733	0.7284880497934909	0.6970289322806209	0.528552832903363	-2.10942157550533	4.2957655548793	-1.416043074891	1.41532686684041	2.18377060676156	1.60913648382697	-1.61238170599822	0.00189126371764394	0.16922668537410698	0.16795091036281398	0.0396512759945845	0.11811839181565	0.144599279809814	0.7830030121300011	0.6879008131549305	0.42848620265765847	0.8941102540447863	0.5992853163226676
CMPK2	4.89827379795322	2.4614763407786	0.35241460253449297	1.02592424690757	0.0788953332588008	0.2149815923388	1.57819227702994	1.5685752460757199	0.912994298929386	1.7674852912338799	0.221001208312883	0.6173009782657529	0.8622387175753441	0.13170809041417803	0.36857067822534495	0.0875899641443521	0.826670588730891	0.542057445803828	0.397569824857662	0.8932521969601758	0.608707296829094	0.9523307982518623	0.9698557532884768	0.7931926868120054
IAH1	4.91971034692614	5.0666595258122005	-0.127472240181771	1.05784324370463	-0.282828185922322	-0.33959720768685	-0.47311786455786603	5.02475225885932	-0.46152184753618203	2.4408187124595	-1.0621459553128298	-1.26354489546158	-0.39424774946359903	9.81117475874148e-05	0.647762404446226	0.0207877267846126	0.296842857572562	0.21664894915351998	0.697812908052299	0.9573779686142667	0.4673885940229216	0.713978293346717	0.9210581780373829	0.9249081739252574
LDHA	8.49486762183701	7.4967503897112096	0.18764833950581397	0.213030245269273	-0.334560487350672	0.0462326427656804	1.1922456148441	7.11660180067187	0.7345766149762	0.5576920102086651	-1.42939373390342	0.202254490365537	0.9798018155070859	2.80673420966594e-07	0.468613402157301	0.581485206584566	0.164481712745986	0.8412836693910449	0.335606036257445	0.9179524511942293	0.8963188541905115	0.6086271550655286	0.9964236288102557	0.7538699919179238
SAA2	2.02071238693619	5.82295281668777	0.34237258673167	-3.34783746857732	0.012020754402309998	0.269917036948546	-1.5731935473650402	2.0396766592375704	0.454348721543364	-2.7008930626587	0.0158987280042219	0.359177507004044	-0.472092699397887	0.055084253449607	0.652905287991751	0.0112942983846803	0.9874273036273951	0.7222323545669559	0.6411805430440269	0.9581903509443757	0.40599680840459595	0.9972064517638398	0.9839070903449667	0.9006445922404432
IL6ST	7.73648670761143	6.15377892900318	-0.6005866269065301	0.21201035361399104	0.0725500586892819	0.38631394994379603	1.35220542080359	4.96716475595696	-2.03216071925613	0.5034568720814521	0.27872278068621503	1.51951325538919	0.938125284112635	8.32869182493602e-05	0.051220168179241	0.6184877010790041	0.782540017749662	0.14039468241051198	0.358521200411467	0.688218217313978	0.9060477864781958	0.9382189618340562	0.8958384234882234	0.768247954508151
NAV1	5.2254124436776905	5.35655976565007	-0.44243601451587894	0.7840283742786519	0.581842453756726	0.38685353181806603	-1.05015303967051	3.8224388569093	-1.00840553772449	1.17746536343807	1.40626252624405	0.923231323997898	-0.628586671662808	0.0006205331546620981	0.321324503114653	0.24826693755941198	0.16992039761219402	0.36325299711948605	0.534376685143008	0.870324743468408	0.745003952028964	0.6117092634354626	0.9411072304215022	0.8565445043695532
CDC73	5.612422578337481	5.763818414912549	0.206108889596043	0.386303048063183	0.468544983257558	0.10710180644120801	-0.726517035894043	6.220589351174611	0.6995821577252289	0.839566415116692	1.61513559992657	0.36644447422195003	-0.650065449005076	7.538462912125791e-07	0.48957768315718303	0.40779250521739796	0.116751241780665	0.716605263690782	0.520597270445277	0.9254293745634743	0.8332987752947169	0.5585629934851496	0.9837774503498241	0.8514304615793089
TIMM17A	5.824090077019839	4.6380002380906795	0.40032935072288595	0.563791893239779	-0.48312910217535704	0.17276182021352898	1.0554425641808	4.13975444938483	1.27881616941148	1.15219978744558	-1.5958062137137101	0.576374649141963	0.7880911608269019	0.0009706967644905279	0.21092129640973103	0.258338662393572	0.12126263640732901	0.5689050137252779	0.44233238655347296	0.8170946849002809	0.7476224781438076	0.5641548542541445	0.9707345994529782	0.8172617427749882
RPS15A	10.9152773073418	9.905356647296788	0.392891963684831	0.316687045658331	-0.243315709395062	-0.18581414025485798	1.07156837081604	9.193436151539919	1.14640699263569	0.6121484255120571	-0.7343293126430891	-0.559896639586951	0.821518340400314	3.0804828656173803e-06	0.262121074185048	0.5453742045758879	0.468465333764522	0.5797872861122879	0.429540123261894	0.843357955809871	0.8833081362044878	0.8201666393453643	0.9712568367735462	0.8121490750856667
NARS	6.0146300106182595	5.73949690365875	0.13961725724715	0.335175020869201	-0.0328020150643605	0.50397378029244	-0.023569300791098	5.20467622566062	0.43597242467695196	0.6749861567426639	-0.10633550647785402	1.6517703310132301	-0.0177720367826991	8.05983260495283e-05	0.666026878665155	0.504854632443576	0.9160335571136959	0.10939474003042098	0.986016222141269	0.9599220334313436	0.867716680878271	0.9761759643424529	0.8847680173498289	0.9963695962803298
KIAA1468	4.11361914933483	6.63939164634329	-0.244261489202436	-0.118265532771241	0.253291390403887	-0.0349867446143163	-3.43351808456148	3.9421594542046297	-0.5566001057473371	-0.200295329467275	0.6993224270797591	-0.0991573513730945	-1.7783725233175098	0.0005964149695954081	0.582071309899125	0.8426764906467711	0.490211569760244	0.9217444617390959	0.0862088834497121	0.9435425846010278	0.9652287317002106	0.8293866021663103	0.9978375366810488	0.5360925670809067
FBXO18	5.14004972435748	3.55268593727789	-0.0461581618290689	-0.360043796038193	0.395257936078976	0.29272508369888695	1.8815810991756299	2.7534912157575397	-0.136155159575636	-0.724011965871	1.25746547234172	0.9479519897694059	1.24554824659765	0.0128050776121287	0.8926087424355089	0.474692857332414	0.21844095034876604	0.351081357065888	0.22775710836496302	0.9871031532796589	0.8549821604648732	0.6583934143434325	0.9406790163886015	0.6829431554372669
RBM17	7.6757209935992	7.250925057909419	-0.175905068458798	-0.0240315874865794	0.0358730512864375	0.48234767599204703	0.36873107024954704	6.655018274949501	-0.511430868873566	-0.0461649951045842	0.10822470831998199	1.46853793180095	0.281747152841498	9.34667995729176e-06	0.613197524372702	0.9634989292419399	0.914540056815773	0.152387224767798	0.782291355912395	0.9488618037575375	0.9921805887290186	0.9759459158650465	0.9045837517816508	0.9509811967337668
ANKRD16	2.9900180865117	4.73179767991238	0.30428636929573	-1.58258452945078	0.0208091513562592	-0.128937150310116	-0.7916759389450879	3.21883543956222	0.689520545017841	-2.38009037256115	0.0491998035803276	-0.29978661676715096	-0.4573037042518621	0.004945078973837429	0.49589521241740897	0.0238834963864846	0.961086392247708	0.766490875061702	0.653029005838339	0.9264492947364067	0.486109583038994	0.9915847039167216	0.9901575829365332	0.9073344757730764
ECHDC3	2.56293535090806	2.99124009955777	0.48891124764154703	-0.693945716236842	0.0772638996314117	-0.38706850378293894	-0.0949628305995699	1.57453541925975	0.816441259559801	-0.767291046562521	0.135279244603964	-0.6382254877194731	-0.0427208570902677	0.125852005005993	0.420683863125397	0.448905459202199	0.893294705973515	0.528169184111399	0.966207129781251	0.9094827596651742	0.8475307717949634	0.9703028702815767	0.9698557532884768	0.9917037058618507
IL15RA	6.15692522451116	4.4497512168826	-0.152198807745126	-0.523721179066206	0.0387106714161793	0.9562335871760028	1.9690683953163002	3.1180507249979	-0.42126865822483794	-1.00538713540543	0.118568259393524	3.0278039456837798	1.1827251820488998	0.0055392863456796395	0.6765820092453821	0.322994592037349	0.906462028427923	0.0053496216808339705	0.24963785601896	0.960131111706752	0.7939004071828617	0.9733850670931324	0.7006785153448317	0.6977684892161086
CCNH	5.88688074711635	4.46557694316087	-0.149417311916904	1.02031033898854	-0.57670501038751	0.65797696468836	0.665562407058821	3.0642752880487203	-0.387988116311505	1.75595636417127	-1.61764121302923	1.8880210084879698	0.386790771866474	0.00948082382278504	0.700795971364393	0.0893565238974804	0.11666057588463198	0.0696293694347413	0.7050420000553571	0.9640535675295584	0.6092475661068829	0.5585629934851496	0.8448561271336158	0.9265616478146855
TMEM241	2.86357248898791	6.91066331598317	0.185580216655543	-0.531037313289461	0.29577532959632696	-0.218137461154539	-4.3576050872141	5.481930948668211	0.44274873721490793	-0.8404617251952231	0.7367592225990179	-0.520825287002456	-2.89080789403857	3.09174195913683e-05	0.661246233772785	0.40742114044577504	0.467183683207878	0.606359074672891	0.009702409768142921	0.9599220334313436	0.8332755387864046	0.8196840333285509	0.9731299832054524	0.36153308593366706
EMP1	9.148154620764071	10.9927364565627	-0.0245158276675677	0.399885310700609	-0.30230546332308805	0.637254275131005	-2.73969208636173	5.60746475470518	-0.0542441352944922	0.6011558776540861	-0.738672152153452	1.6115558492408402	-1.2522557237146799	8.000813144565319e-06	0.9571428846639991	0.5528252354908771	0.46679004633884	0.119421986692656	0.220152685029745	0.993645560998635	0.8846396260657934	0.8196840333285509	0.8941102540447863	0.6760568131742571
SOX5	3.8991523123294103	5.1121990179542305	-0.641558353700468	0.598026929881839	0.5980667411456639	-0.434566245180781	-2.05003777289603	2.63537588595933	-1.18901356357257	0.786236452615995	1.2617053354731398	-0.9116183928821179	-0.901027567060318	0.0173695502253233	0.243772072155439	0.43793958537021294	0.216997517073523	0.369768155853701	0.379680688228425	0.8377808641780081	0.8465156043994114	0.6570887184582624	0.9411072304215022	0.7805753679544927
KLRD1	2.4355397867854705	5.10177623444323	-0.6938076642636	-0.5998893140488339	-0.332623979617836	-0.0438711964187808	-2.03120361829854	2.49924527137784	-1.3248723790321202	-0.7882068814729859	-0.7230099864587272	-0.0944582831972791	-0.8557415876735671	0.0208235945576932	0.19533716051236202	0.43696872796096503	0.47568364249430395	0.925440797165259	0.400489078076231	0.8076471389032581	0.8465156043994114	0.8223989749812983	0.9978375366810488	0.796928948927733
DDB2	3.93534479298701	4.46510586134081	-0.633197599442376	1.1048319124486101	0.4050009575632921	-0.37977911904662	-1.2830832194506798	4.19338520327147	-1.9034782693261298	2.20585171152198	1.30312287389927	-1.16314745629144	-1.02298617654698	0.000223858359207621	0.0666114272111814	0.0351952439658526	0.202446333441269	0.253938325338311	0.31449317552630895	0.7149595762405456	0.5127859177268312	0.6423010040202436	0.9226023223201061	0.7417475089314064
ACP2	4.7360925363823	3.0108529141158398	-0.16691905989797798	-0.491288155204225	0.208750975970553	0.30651526316030697	2.03775500043963	1.96289063091988	-0.38002354548677897	-0.7729994397991601	0.520582909184922	0.7698137589011299	1.13855606526717	0.07332255450025099	0.706778359010859	0.445616989044722	0.606502169591676	0.44756465734380896	0.27874998488794606	0.9651761299015983	0.8472043850636174	0.8799273025769935	0.9598163023508314	0.718645056695922
FAM127A	6.74055855078587	6.09498491112699	0.0670728803654713	0.49976318564267896	0.0291468197224443	0.0754594553451057	0.0785654033352571	5.84235656855075	0.24387909954942102	1.23766158864897	0.117150786171553	0.30689343392934604	0.0639372520623267	2.06731813351312e-05	0.8089881202652621	0.22565977805068899	0.907578565954983	0.761285286225949	0.949683946205222	0.9794560712649825	0.7361828916418962	0.973900182551441	0.9897680090053271	0.9891538297410102
RBMX2	5.30459343515305	5.22270550652397	0.14727477911645903	-0.118142401995158	-0.10785419173995697	0.11402645110070599	0.258001239968714	5.07139538786019	0.507051907575675	-0.266031353189443	-0.38571513959028797	0.410893056653884	0.21075428648244396	0.000172168116017341	0.615905929602473	0.792035963360393	0.70245241652043	0.6842031331912309	0.835942970687337	0.9502148790206293	0.9552263217081826	0.9157731663693541	0.9805926844148993	0.963585304889242
STK26	2.3086811922215498	5.15889882974216	-0.0619185689340779	-0.545860297708205	0.09064587103142599	-0.0859273787554912	-2.93197493734187	3.5836762408819105	-0.133739007161473	-0.799959078542182	0.208472188856835	-0.187528147264339	-1.7356006930247803	0.0021963756729344	0.894556104468169	0.430177614203145	0.8364104386650459	0.8525241484284699	0.101890494721289	0.9879688470009491	0.8441299477761643	0.9550599861573753	0.9964236288102557	0.5495249972421448
PUM1	6.146654133913209	7.422676835530809	-0.38309086928161606	-0.0456876140911476	0.254588939303088	0.49790051747569897	-1.67881205439244	11.2467865219839	-1.7572645671359	-0.138989956311502	1.21775829389621	2.36760566495566	-2.1196527513678403	2.76899613466048e-12	0.0890751879901225	0.8903869354882191	0.232807584752494	0.0245489682235598	0.0424209058837654	0.7278768293320739	0.9781480066875505	0.6689102566960684	0.7520088482170901	0.46708856910935204
YARS	4.779179064406629	5.7027320426299815	-0.10308893491332598	0.6691081897445589	-0.410773224353523	0.7833650934306792	-1.6877197236377999	4.21079002384009	-0.28116818454007697	1.16597697061038	-1.15540658901558	2.28029512525129	-1.04598034218217	0.0011727761922264801	0.7805165454572909	0.252906348958286	0.257596625274288	0.030764741471337002	0.31284200035569104	0.97264910698475	0.745003952028964	0.6879029257771392	0.7626136113656095	0.7408734451362191
PHC2	4.854192140377	5.24568690126534	0.13924924912801198	-0.23599699048706302	-0.18197177637088802	0.375847096396069	-0.367075377455447	4.82786909113188	0.424948253450624	-0.46269781784259295	-0.565152871271246	1.18336547832929	-0.281837257889211	0.000271245523301655	0.674123907674911	0.646975079436135	0.57618902554133	0.246053818266798	0.782121456701082	0.9599220334313436	0.913041357775247	0.8672466833761705	0.9225564343825513	0.9509811967337668
GNL2	4.86082784068512	4.29822424271726	-0.102270708870885	0.618181283601681	-0.668972264384416	-0.290869869269755	1.20405487168075	3.41223191840316	-0.35207925996669504	1.3501320879337	-2.3706482699479503	-1.05038899722154	0.83410484678479	0.00216663039193617	0.7273665410228071	0.187715167751362	0.0250871954914195	0.302942496894799	0.410993802138442	0.9670183639977065	0.7074482825338101	0.39269064482791266	0.9329384884727234	0.8045443663658906
AGO4	3.70485716411655	4.1104350508120495	-0.0775157009385596	0.164299947625193	0.684058532544777	-0.6950047991418239	-0.8449503368874541	3.0077180294059302	-0.22719333334367	0.34625779337696194	2.3312157913462	-2.33348100551343	-0.537704879359694	0.00601239371765365	0.821867420784647	0.731689013151405	0.027209834483866997	0.0272515522311412	0.595167489494053	0.979731237847002	0.9373506587638665	0.4001621105123752	0.7522812491371011	0.8865719900168266
BTF3L4	5.87294098572506	5.17230266731079	0.31855139801358395	0.571229719197045	-0.263487864087221	-0.210896710566855	0.6012686858677729	5.77001989825933	1.15349411696447	1.31720363940342	-0.9633876857912891	-0.761572469222119	0.560974717945495	2.74197934033594e-05	0.258880960330988	0.198170494682358	0.34315547936649604	0.4522608972903	0.582969493759278	0.843357955809871	0.7158778658941103	0.7470691608153393	0.9598163023508314	0.8805374026348873
ZCCHC11	5.635169255779281	5.503224171102491	-0.9001122989071361	0.611072198474658	-0.035310891171199996	0.107524288595969	-0.07272407284101899	4.735502236141031	-2.53180407175459	1.15550209153091	-0.107313867754966	0.32071454364294	-0.053659978789795	4.91200018223072e-05	0.0168208922816785	0.257005220472883	0.915254454613466	0.7506501754372281	0.9575618160421109	0.610939067227914	0.7465318410455369	0.9761111848874516	0.9889790068786722	0.9901954531074383
PRPF38A	5.90063646495125	7.53998099175295	-0.42625893556977207	0.24309032511392298	0.07469808080675899	-0.0478251035741375	-1.72016704981623	11.0884601712996	-2.32999724255699	0.8891360036083259	0.441579793508585	-0.285890571848214	-2.14828917712985	2.75076402186814e-10	0.0268172554238011	0.381214172911155	0.662176435074152	0.777120628789854	0.0415975510492053	0.6520745602117972	0.8250403470703876	0.9011000742581224	0.9925768967571946	0.46572973587489785
DSC2	2.47368672753954	8.07313424112746	-0.46167096357449205	-0.949669336973957	0.731801384411014	-0.7509524945803571	-5.752613562852429	4.19445199524678	-0.796497489418456	-1.1829881697878	1.51985230136464	-1.49299821873299	-2.53443919208956	0.00045309007967721905	0.43200823380418396	0.24618752838122698	0.139435977701294	0.146641998652801	0.0187780153937795	0.9117086493500369	0.745003952028964	0.5803980469010824	0.9006324158464994	0.40139525151842964
RNF138	4.9768751548441	5.71946785174671	-0.512105115144002	0.12675749481780899	0.33722264778523303	0.0739431369798943	-0.9727316800037851	4.21394674623389	-1.6081655203063798	0.280818592673099	1.19437536369071	0.27008834802635995	-0.6266729552530961	0.00030607494190741403	0.118946291315998	0.780954906701583	0.24286391117929898	0.789233763921386	0.535969854754465	0.7631297351973803	0.9511916163019472	0.6754260361518174	0.9950227347358651	0.8573345986791409
ELP2	4.951836946624071	3.6414154754339902	0.109443398141188	0.629419610678038	0.173314467201537	0.47687494663853897	0.7542208707076179	2.9764416381026804	0.325509665346845	1.20962594223405	0.5362986559144871	1.50344921168273	0.519621016745161	0.00832220766225981	0.7470869434851309	0.235868608959988	0.595725483424401	0.14342139615559102	0.6096231098655072	0.9688740705688559	0.7415213393713131	0.8760555005796602	0.8959260316509445	0.891925183710917
TPGS2	5.492502356235	2.28005492709575	0.18950863071354299	0.398519459136725	0.0445670502235261	-0.0999650234946287	3.28604231965536	2.3467430858954903	0.7331870336636349	1.03183680051525	0.185390352004774	-0.416608956569527	2.8850462012525497	0.0342054241375825	0.4692274071609461	0.310397484618236	0.854185603440896	0.6800637966666611	0.0118547892822971	0.9179524511942293	0.7870026276237936	0.9586645036964766	0.9803588890957735	0.3760532786453436
SLC43A3	3.62129083226273	4.87819441381318	0.403288354046086	-0.48776914555556394	-0.369552456032498	0.227880875998943	-0.731334769933339	3.4352780874075495	1.21817168389945	-0.8998874143330291	-1.1242098576517199	0.7037636437610459	-0.448982302591094	0.0020768363878284897	0.233126519271845	0.375695751521258	0.270622351230514	0.48757519017895296	0.6567909685126561	0.828923453872121	0.8221581871249446	0.6961862310595868	0.9677899417906188	0.9093098724205352
TIMM10	5.63604550846411	4.46723765516137	0.44420948755223705	0.302625807573587	-0.344542378242248	0.22793005194165197	1.46327181763972	3.0302266701830094	1.22961913843529	0.53959557951517	-1.00078355055773	0.684453128436989	0.866067552105065	0.00573335545757569	0.22900616198975499	0.593761523355033	0.325936981490478	0.49969499240871995	0.393470043307383	0.8273098435503091	0.899163223028457	0.7371579918165474	0.9697034412631964	0.7908223761392592
DHX34	2.87997336391291	3.56180986583873	0.101011580529324	-0.816668522099476	-0.896122826619042	-0.5345673214840301	0.580281613497306	2.50358344514507	0.279768328108235	-1.48315173035945	-2.65634985065758	-1.59038530865882	0.350644241690875	0.0208692512648246	0.781599703435234	0.148775902237044	0.0129416047746447	0.12345617844294801	0.728934264615278	0.9727812194893513	0.6719656604364938	0.3457650826693981	0.8941102540447863	0.9342171104035087
APLNR	3.7098914921712898	3.0678119352182	0.624343001981441	0.603054833037808	1.1569833226368798	-0.518344158988057	-0.6265837216616209	0.960123564279751	0.731102466375637	0.509454795754276	1.5198538397097299	-0.6820626635568671	-0.16995239320328898	0.34730300074382203	0.47046201522155395	0.6142722787154611	0.139519674504613	0.5009203795119009	0.8664804252339059	0.9179524511942293	0.9039648556644451	0.5803980469010824	0.9698557532884768	0.9705472141857843
FADS2	2.67924206748775	6.4540960993121805	-0.660389995266548	0.0411115521323442	0.7976930998623539	-0.696699875300657	-4.26089760210412	3.81055919840145	-1.15998489606764	0.0508397458556921	1.57362235932751	-1.25911083420548	-2.15612936056135	0.000640904342709107	0.255203708473914	0.95979021982199	0.126063170861854	0.21769962187995698	0.0392158533391721	0.8407245495906983	0.9911917870052229	0.5706459534346592	0.9210581780373829	0.4608795082030272
TMEM258	8.20406027142895	7.5871394291716205	-0.0226414193528325	0.0283904986373538	-0.305185286355723	-0.041816321851135006	0.896253949190408	6.9450050467993405	-0.0807876194639791	0.0684236653469708	-1.1943214416240802	-0.167135822894759	0.700403914286056	1.22946257215654e-06	0.9361603456601221	0.9459237062540359	0.242733778689925	0.8685514412397041	0.490646502912189	0.9896957481420537	0.9891525224797949	0.6754260361518174	0.9964236288102557	0.8395327555903017
TMEM165	7.105776697196079	4.9130214120166	0.151177726063189	-0.024311908968194997	0.02965751176641	0.317297460432462	2.3649130907052998	4.25811005448556	0.554403587083178	-0.0604869199741668	0.11866449195824198	1.30019184833747	1.77107973598288	0.000290028218856986	0.583500855234962	0.952184822118552	0.9063904709706969	0.20440680980379	0.0882877500241547	0.9435425846010278	0.9901463404047667	0.9733850670931324	0.9210581780373829	0.5381549784766771
CLOCK	5.05830762709562	6.92626083328341	-0.0997383319522403	-0.0617090849834709	0.330689313393017	0.34520809004857694	-2.3759529889056803	6.257326720708551	-0.305725626316625	-0.126023348642616	1.0743953647675901	1.13918558447198	-1.7905479758185199	5.08604626114365e-05	0.7619468491244051	0.900555469991836	0.29138398624155604	0.26440335599229897	0.0965815956434125	0.9701470385618983	0.9807770006277431	0.709845541129021	0.9251468127506093	0.5436145207432442
GGACT	3.12499247731013	4.35420860218644	0.22427861516013298	-0.30944698829619605	0.0954877621011227	-0.46155729489817704	-1.09654716441507	3.3970800604024203	0.6287883210927391	-0.580336612072513	0.286457396384938	-1.3528578599458998	-0.7285056471067859	0.0031058039520238103	0.534246536189965	0.566038100317792	0.7765360114913291	0.186874661412565	0.47476226435421204	0.9347151573047355	0.8878912173193245	0.937078043915282	0.9182543901103708	0.8322949998640841
COL4A2	5.94969130894863	3.22196127838207	0.165096425773514	0.11579545469648501	0.188677813688031	0.7390534609202769	2.4737209330694396	1.8910151863820202	0.32757765319964194	0.152445910447913	0.3921154808989721	1.54326126336038	1.23810040896626	0.0683142342892429	0.7455061084287199	0.879855927268237	0.6977447842580741	0.133251461437435	0.225280636167908	0.9688740705688559	0.9752325479480823	0.9141786534159422	0.8958384234882234	0.6814706240174727
CLDN10	6.361910477724741	1.4958390983136103	-1.25137786831336	0.34502439115222805	0.13530661416185602	0.37226969721015996	5.3172711753462405	0.768123723772387	-2.20507950195845	0.42565197969149604	0.26650106157268105	0.731699022301317	2.37778973446715	0.448418117632454	0.0352547518217163	0.6733996431876721	0.791676608771856	0.47002983045424	0.0239885118786991	0.6520745602117972	0.9207171315627843	0.9406542033907431	0.963068665182183	0.4173928471990037
DZIP1	2.31416301994589	6.97108052649392	-0.3879217261974579	-0.312674972107008	-0.0376929833793328	0.491486805977637	-5.39453125681928	4.23403732699358	-0.713467558781625	-0.39103192893299393	-0.0739658032273725	0.92676638893024	-2.7460727286077593	0.000520896517215375	0.4812844497183739	0.69857709252174	0.941540952674857	0.361551515719697	0.0135607177934758	0.9232237614035139	0.9287129509969743	0.9861722913034853	0.9411072304215022	0.37753779697462697
UBAC2	5.25299527251736	1.4307694693396003	0.582195882066033	0.00482030635489319	0.16971378737389	0.257001587746647	3.8625428018898	1.42509875770935	2.08210725851926	0.0114645771922854	0.638497411927421	0.9710881731065991	3.29863766626611	0.17226872399934198	0.0464993277821018	0.990929530834323	0.528019848763266	0.33928900693139	0.0045065616654314895	0.6824743397687574	0.9980101369053472	0.8456897643276946	0.9394130802835925	0.3135909228921397
ARGLU1	9.84043069140937	7.40895429783266	-0.46631258605011405	-0.0361653340238881	0.497346698223941	0.277129464977587	2.50624787359253	5.52193493777958	-1.4611766625382598	-0.0796124503696701	1.76706145889021	1.00122605947836	1.61873277070471	1.82860126158193e-05	0.155137011777876	0.9371320867975821	0.0891425599552474	0.32641085247129803	0.11762209634780099	0.7767258728555951	0.9882657616488355	0.5193042744390056	0.9359588466147218	0.5727872333915693
BIVM	4.04316340714609	5.235180582752379	0.0907447750303767	0.0913906004491984	0.18832524435851197	0.4348308174238879	-1.90147077276449	3.97295936654076	0.251374917944631	0.167315405144943	0.5526710195979361	1.3138959723594898	-1.2185081244649199	0.0011862789750263	0.8032423063970769	0.8682527623096781	0.5847249198459711	0.19971798461012502	0.23951786855174298	0.978449134243979	0.9715083091594695	0.8706491317511581	0.9210581780373829	0.6911126113403535
ERCC5	4.13921100900827	3.43010577448835	0.107981799926238	0.0571722195253533	0.642514139643975	0.0979833890243253	0.33898280529799296	2.69341554456556	0.28246178727029303	0.0986008430763882	1.7650133668770098	0.262283001909413	0.227430872044262	0.0114646647788005	0.7795291379895151	0.9221110897050979	0.08774081817757999	0.794895950039178	0.8216315645107859	0.97264910698475	0.9857755253034511	0.5167895448665828	0.9950227347358651	0.9609551178421842
TPP2	4.38484012548302	4.608044886300191	0.37134634448341497	0.594359261631563	0.433306176625074	0.0494188231802101	-1.2596421063847099	2.73600737115066	0.8453153465351899	0.8994964802077522	1.05203754491031	0.12172308398098801	-0.637963448664286	0.0128326294101494	0.4046532825647511	0.3756869103103379	0.301574473667075	0.9039950621954229	0.53013680218089	0.9051839670610896	0.8221581871249446	0.7179213339857975	0.9978375366810488	0.8549195590440927
KDELC1	3.42130811402169	2.36909276492814	0.529407791095884	-1.09667294809162	0.284949410390656	0.15568218818514099	1.5434448371505702	1.85926979791429	1.3810450853433098	-1.90023584193142	0.785137021378146	0.421672570062728	1.0397470436636	0.0728222186757427	0.17746686294672898	0.0670508634912625	0.43853004539051504	0.6762703255145921	0.30676512136792894	0.7973178792953827	0.5822140077993778	0.8073074581658194	0.9797205728410048	0.7377574406451844
CARS2	4.08055609272635	4.32784229914096	0.00729650781725588	0.34906195161536796	-0.10970343189140501	-0.00323089014135038	-0.3529092061094529	4.68786526158117	0.0291696693198378	0.896794244503759	-0.454746944540509	-0.0134306964794915	-0.322806747281393	0.00019735109150475702	0.9769224667896409	0.37702551983491794	0.652685834049204	0.989380061185285	0.750264791260003	0.9965379039646722	0.8233079206603364	0.8957856173525208	0.9992877611837898	0.942945238507714
ARHGAP32	2.68870666445697	5.87981512033618	-0.863091051636254	-0.7061630132066509	-0.789210984607076	-0.627557490480041	-2.2001610148748902	5.241200289596151	-2.3271502114966003	-1.2996787312779599	-2.29374367645248	-1.7103749615385901	-1.68590879997269	1.17880090348174e-05	0.0268948953159369	0.203609692073853	0.0289833312411073	0.0975208943769179	0.102188440655395	0.6520745602117972	0.7187383447988042	0.40310461711689727	0.8768662670735278	0.5495249972421448
STT3A	5.15657003357882	4.04597337940491	-0.0587752012861564	0.269664083141521	0.35101562798206104	0.369033616220108	0.6249421900189189	3.9132986963847296	-0.20806960270012603	0.6444751634813211	1.33881425806646	1.41655797407606	0.514802248284245	0.00166426873494672	0.836613683274456	0.524165323829727	0.190721469334388	0.16726880044399697	0.614944626430116	0.9812948595950481	0.8750956355832421	0.6324221766582614	0.9045837517816508	0.8933104466979197
ETS1	6.32416125689624	7.4322515492755405	-0.31544658701499795	-0.301417521467216	0.5810008459629581	0.284442310371015	-1.24414122886614	6.566602704872509	-0.93783560826585	-0.6073125583616059	1.86250802000431	0.9131064754482779	-0.9197221374407449	7.3126744058171095e-06	0.35594756973845204	0.5482163190229029	0.0724344892300315	0.36873297888051293	0.370878353424284	0.8874727044764098	0.8833532089243149	0.49210357274566147	0.9411072304215022	0.7777009416155064
TMED7	5.08413355288807	3.2046585573584996	0.45744024187708604	0.20687541361725603	0.5966208381973	0.0915127883014368	1.75738789467731	2.13061073710372	1.25210420853826	0.37656201988645704	1.71824001596185	0.269923303002166	1.00523638509204	0.0447802138678316	0.220347673465005	0.709230649561664	0.0966453601297724	0.7892314323085808	0.324912736973992	0.823790037304256	0.9327728329362793	0.533846012773203	0.9950227347358651	0.7488981906638525
APC	5.000848103797789	4.68078116655254	-0.286343253234353	0.111806842628849	0.32777270083488697	0.27288348417069896	0.00759253090437637	3.93748056657027	-0.824093780552942	0.21530964505072198	1.01484963281645	0.848316643309392	0.005374912307802571	0.0011445628949903301	0.41658044783627296	0.830986093793376	0.318293057658195	0.40307070338721296	0.9957765771181322	0.9090245015988089	0.9630838686797456	0.7301384667226838	0.9461216591065674	0.9991965763482858
NREP	4.75231694814732	4.5107892219413	-0.236883728767253	0.691220453880941	0.0648001803596458	-0.46466201446178296	-0.0319996424375764	2.64452891774577	-0.528845647971049	1.04612301338204	0.157365116988949	-1.12810401414277	-0.0160055024955431	0.0167211764493533	0.6008135111875269	0.30404647411659	0.876073714576198	0.269149989488754	0.987393413639142	0.9463121269056682	0.7819367894092297	0.9644391196934277	0.9261381911960977	0.9965253758462091
WDR36	4.9272463098784804	3.87988078885194	-0.312715840353953	-0.168601193583539	0.526197323858025	0.30378335887682695	0.901970443223959	4.04961771577142	-1.15013401462807	-0.43032094548607497	2.11836393193027	1.22403831517814	0.8068195264339459	0.000787508824752371	0.259398054724858	0.670047345314964	0.042553574391294	0.23057182005262603	0.43098055493341103	0.843357955809871	0.9206024351919405	0.4348576807779225	0.9211982388332102	0.812932698013488
OSTF1	6.275944241438401	4.18970127711748	-0.0590412501743061	0.20125084912643998	-0.177316218762879	0.000677489761513021	2.22497552317711	3.8419269465636097	-0.20060789876167004	0.462798634067149	-0.652819453349427	0.00249723453135194	1.7403079343565602	0.00160073623346035	0.8423923616705771	0.646849518984406	0.5188851907851489	0.998024615408796	0.10233017932590802	0.9824802668505679	0.913041357775247	0.8419679294453977	0.9999931291465122	0.5495249972421448
RFK	6.211629423372379	4.86064310116876	-0.0349298596648728	1.15629636855386	0.20055667867228302	-0.128593777501998	0.687925422416855	4.15079471108214	-0.0996792641859417	2.1263150709379803	0.591370265998049	-0.37425759943749703	0.49742720320799894	0.00025189903326883	0.9212620951571322	0.0418186855587834	0.5587024407878679	0.710845046186598	0.622514225098498	0.989110302194484	0.5375616312808341	0.8595746766502167	0.9833109464637324	0.896262087307556
UBQLN1	5.33280855789365	4.97776039802352	0.07821695114946499	0.621358872016336	0.509656982447542	0.932597478938279	-0.7789324487308109	5.24048917879733	0.263811647189143	1.3510443973472601	1.78166896386095	3.27028770224183	-0.681160453212762	1.18117072297514e-05	0.7937288178104849	0.18678337748521898	0.0849299211557256	0.00270011986710588	0.50099447530737	0.9770144361168019	0.7060977940183056	0.514478925109317	0.659868097495767	0.8427301701251302
NAA35	4.26577481910746	4.85860762668537	-0.19269086019137	0.49767852938524604	0.12233332710980901	0.0832652087773207	-1.0453158349519398	4.649670462460491	-0.5973712936743439	0.985846499322914	0.389004321955221	0.25928003095478697	-0.840854664158217	6.25381030968072e-05	0.554742034053753	0.332093181412425	0.700020422816061	0.797190143686366	0.407081699828895	0.9375044361519049	0.7972584685175129	0.9152743068981696	0.9950227347358651	0.8020881082232396
C9orf40	2.6913149135016	4.7283703168879505	-0.10334370339616801	-0.381781397728029	-0.265703234608748	0.0515901003040251	-2.02492911840227	2.99127940875612	-0.20855558856048603	-0.514555351481319	-0.5641380136756811	0.107022258845656	-1.07982368894353	0.020942607379453998	0.8365141182949529	0.61080216401444	0.577088252278039	0.915550707458685	0.31810381981318997	0.9812948595950481	0.903560641623187	0.8672466833761705	0.9978375366810488	0.7444057689568108
ANXA1	8.22676740287492	8.353642353433651	-0.0579711060175496	1.02587030603562	-0.765851286541627	-0.12009980861519	-0.33659471926634604	4.76954568031858	-0.12891753880347198	1.48337802561999	-1.81241154662698	-0.28885201855693704	-0.163114373482728	0.000165971004130772	0.898307612459009	0.14899357417057	0.0812821694299146	0.7750403802396441	0.871912057664437	0.9880413642435213	0.672203567188153	0.5093079493788314	0.9921554964317277	0.9709784876916997
CTSL	6.07430599873566	5.47369945600113	0.226867735474881	0.533645758151187	-0.09282285470391	0.0458698002367828	0.189816379701721	8.073004966048929	1.13365294966021	1.7460249925879399	-0.48540299667709996	0.239778751746239	0.23401105905362196	1.65167339791365e-06	0.266377725847335	0.0911130730298871	0.630928793153418	0.812179750936871	0.8183839091946671	0.8443123872681868	0.6118593288853187	0.8874917634403077	0.9953149175497059	0.9595657237853488
TMEM2	6.15696862296656	4.91664927053054	-0.697926437154043	0.375216460273318	0.169124667840286	0.5622692958984029	0.708494336842122	2.17043330621037	-1.28266555577679	0.49607832671249	0.36067845923435904	1.2282405321890102	0.270377335027095	0.041458262445432	0.209628957482383	0.623654509584653	0.7210763305888129	0.230026078461438	0.78926316474576	0.8170946849002809	0.907805204456708	0.9219578316200933	0.9211982388332102	0.9538169126032114
AGTPBP1	4.293206499052061	2.99735941836219	-0.148773547340917	0.111421947175213	-0.0611120794389834	-0.028005810543306	1.2062087370266101	1.7087016259052898	-0.349055101790802	0.181026189000654	-0.163318444563112	-0.0761328952328043	0.5907466036106279	0.103469311328812	0.7295074798978829	0.8576046062156729	0.871441494090582	0.939868194844265	0.560863791357025	0.9670183639977065	0.9680128830040594	0.9641141791371309	0.9978375366810488	0.8700186899308998
GOLM1	3.38546070886437	4.8682738341318395	0.20701684609373397	-0.982841240719833	-0.228563144977446	-0.008475594327651121	-0.635376105886371	3.81743394674109	0.6719940987269699	-1.9997888758723301	-0.7590966453093622	-0.0282697823178177	-0.43089579506208703	0.000887520831086452	0.506923201239022	0.0550408979213166	0.45424201942440295	0.9776553930830278	0.669967500499086	0.9285186066241465	0.5661362847457108	0.8140978118081975	0.9987947691523125	0.9149157110566591
FAM189A2	2.48337690422747	6.85153083015362	-1.00512459285113	-0.8388458836092371	-0.19160470143185898	-0.8563089230454741	-3.59988222805942	5.37201227323621	-2.32909083993087	-1.35817751822137	-0.490499355060589	-2.01491944045766	-2.42869950765583	8.14775719044756e-06	0.0267778744068487	0.18453451771780902	0.6273491615619621	0.0529515480472052	0.0213577376516466	0.6520745602117972	0.7041843385881847	0.8862092097042212	0.8081240025078082	0.4083005310775591
PSAT1	2.08527609954732	6.2814352080199	1.06296301546928	-1.23901452937795	-1.15371301169374	0.919963733077695	-4.036340500516951	2.01876215585692	1.43117062873429	-0.974565596811449	-1.56585222199589	1.2845079243422601	-1.13943921863417	0.0550792530919712	0.163376006093719	0.337999087438984	0.129080186884	0.20998849464662198	0.263737491711897	0.781825194392104	0.8000547413335188	0.5762061822160273	0.9210581780373829	0.7109372586130459
ISCA1	5.3641391103252	3.7167193975557704	0.28225182674016697	0.47417850017773905	-0.487802888547754	-0.317147816839223	1.88977066335953	2.50962863670501	0.6440155404713871	0.6917539290614809	-1.1278522260576498	-0.728949838100438	1.07837132968329	0.0290120650437895	0.5254201595174129	0.494709240938103	0.268455667475546	0.47170000450145705	0.30603296882818104	0.9321120086552955	0.8644106958421518	0.695790342547343	0.9637441415942508	0.737302374338267
ADAM19	2.45962945884581	5.276028468653401	-0.446500438515761	-1.14272781368949	0.0302126144983957	-0.6547873084897889	-2.10894685272048	3.1071969518388998	-0.837984544675815	-1.5331504532426297	0.0635206911284176	-1.30957950154341	-1.06667758234624	0.0057758984727544396	0.40878502438485204	0.13575151150037498	0.949775585419631	0.20066892920750898	0.300038459115583	0.9059239470592315	0.6542409201725484	0.9879622666521575	0.9210581780373829	0.7359557968727362
CCNJL	2.4096601993094398	5.03557461319756	0.11315873249576801	-0.8762169327541709	0.209200790899994	0.0152090369445265	-2.60363072153586	2.9395715487691803	0.202225795692511	-1.06675531413547	0.4045779553036021	0.0273237776292843	-1.29887824874733	0.00627099090629756	0.841105362604433	0.294592244763133	0.6886579663822889	0.9783824478961791	0.203880808981383	0.9824802668505679	0.7740719815191854	0.9097961052932436	0.9987947691523125	0.6599896865010925
TAOK3	5.24862971784103	6.241998199440101	-0.369998779185735	-0.0484112914297312	-0.0830002585885872	-0.036935039970241	-0.9326092453660799	5.77446749054029	-1.206507873486	-0.106605516075	-0.293709428596418	-0.131894139924515	-0.7253719463800559	5.39475635744206e-05	0.237081444596797	0.9158159371217571	0.771087248992741	0.89603744512217	0.47923149212776706	0.8324071864010495	0.98508140015107	0.9360576437414859	0.9978375366810488	0.8338791709546653
USP30	3.23344100674606	2.5624534054436	0.474447985006711	-0.951788851322381	0.6414350893958779	-0.278214878950466	1.08702671872112	2.14159483583862	1.38187694427205	-1.8752289370134199	1.9904395131733301	-0.8509551813718531	0.7769674793067389	0.0464934827338139	0.17729159057463395	0.07052786259765	0.055721699132769996	0.401789897061738	0.447446431622897	0.7972250993389169	0.5872350987412756	0.4622769980552971	0.9461216591065674	0.8204628166443779
FBXO21	6.19000940701864	4.5047626213952805	-0.159077199868573	-0.5001920163789629	0.41195894572344804	0.335167638223403	1.90221359224285	3.3994449598806806	-0.500800842069401	-1.11373752438553	1.4657895918536898	1.21774411606406	1.24057203511636	0.0025395556473379803	0.6202202995601459	0.27455658519830106	0.15378158253163599	0.233684822154717	0.226560952158745	0.951292818281421	0.7550923907051386	0.5960084666480931	0.9211982388332102	0.6828422757704832
TBX3	6.278963566157019	3.7905654724530695	-0.07532547490703399	0.959924785182027	0.30126783560592	0.276646515400992	1.4450888266144801	2.12380713136093	-0.200696935026963	1.7906308722904398	0.92116231184066	0.863608503075798	0.7160010636987449	0.0433426774123784	0.84238819002694	0.0843790758806816	0.36517665733859206	0.39554333283522397	0.479623326679508	0.9824802668505679	0.6082570362036823	0.7626120922834848	0.9455074297142552	0.8339541297394041
OASL	3.08610659268997	5.60370381702711	-0.47142022278608703	-0.12014556005242402	0.49700441678868607	-0.318139225190527	-2.6699767344951297	3.5619689755203394	-1.06326005996042	-0.194008290260288	1.2575279508280401	-0.797464240924215	-1.4641271180259299	0.0017685721789258	0.296235274048285	0.847512776089624	0.218774852498326	0.43211407168097	0.155881137874202	0.8551215897658117	0.9668222042596439	0.6586667720588226	0.9550267963987008	0.6122656650041207
P2RX4	3.4078124533854703	2.4216278050274	0.682260288888813	-0.649576533899353	0.21500992504228897	-0.30090204391424	1.48288031994448	2.36617778760179	2.2152701979507	-1.34766243065485	0.711730070658648	-0.962888110261986	1.23564716933817	0.0246284935759084	0.0344766521901735	0.18785701629968396	0.48213025521272207	0.34330135316219396	0.226178581974444	0.6520745602117972	0.7075465187102427	0.8262225559997056	0.9394130802835925	0.6820514751768207
TRAFD1	4.2023506882926	4.86484618425529	0.12360007807939001	0.888742456052503	0.130627371959288	0.0286374875444082	-1.94919725458067	3.6316248440809704	0.391600392234114	1.93648375070977	0.46366783098724895	0.104251971348819	-1.28130749633838	0.00121967399367516	0.6982743950700071	0.0629644120996803	0.646573151428767	0.917742591094511	0.210082681991815	0.9640535675295584	0.573699667635309	0.8946470119735527	0.9978375366810488	0.6661084230967705
DMTF1	4.6414313132022595	3.4599781066760897	-0.7642761369705642	0.47184313598006	0.48278237734756796	-0.00538442869192913	0.973496285384644	2.89204192284841	-2.18924651647232	0.9344263153710279	1.53544798968548	-0.0169430591452787	0.6919536703740601	0.0125507009531726	0.0368657468804551	0.35756950135096505	0.135175661580805	0.986596194505927	0.501640166787154	0.6532249116257023	0.8103891762987467	0.5782300467747127	0.9992877611837898	0.8429872292688844
TMEM243	5.957925840056079	4.649396457702349	0.309489326325533	0.0151900478906057	-0.131746270851568	0.151678978291962	1.26037099583654	5.63644390837793	1.45073431470166	0.0479032201070607	-0.671011298598919	0.785058669000828	1.2991322443121498	2.2859921315511603e-05	0.157269977941905	0.9621180793191629	0.507686355604259	0.43918263260032403	0.20812914375448802	0.7797783652762527	0.9919386881580992	0.8378173331440886	0.9578163782293242	0.6646916958563265
CCDC146	2.27046476813133	7.293351619806599	-0.604679508952187	-0.705284251478572	0.6482692122669971	-0.0355165714966647	-5.4526760329178	4.207428950043431	-0.9879684776677379	-0.8232847703606229	1.19846284048333	-0.0599465721236521	-2.67150312648386	0.000215304447573517	0.33106991926449003	0.41684291173748	0.24011897156997603	0.952595752461596	0.0120838394632444	0.8754636523335276	0.8369729040997996	0.6745332577308882	0.997846761506601	0.3760532786453436
TMEM60	4.74250533245227	4.83830412868634	-0.165380541541145	-0.0876880729794025	0.14621652475997002	0.21239249495435503	-0.17001155276581897	4.55474752420891	-0.4938565951771551	-0.173172926706504	0.458379475832	0.660274710835746	-0.134836077761428	8.164648516005129e-05	0.6250040301505071	0.863678648588047	0.6499832007568	0.514115696141166	0.8936420798779521	0.9531031410406706	0.9699687433733566	0.8955508288050653	0.9698557532884768	0.9777732745335267
CD36	6.0005061043197	4.0205485483581	1.32294584193986	2.34060357474063	1.82059860566993	-1.00722331382824	-1.1750034015214899	1.0567071445256802	1.48106428866734	1.9079952645924199	2.36161038239235	-1.32037546271704	-0.276189837426465	0.299755018797514	0.14989716253837698	0.066913037605449	0.0256898976988885	0.19798358847425895	0.784298032216828	0.7744626450252974	0.5822140077993778	0.3939551325703625	0.9210581780373829	0.9521256164249365
PNPLA8	5.607108613443629	6.0074222840046705	-0.19829043655139003	0.6551476766429201	-0.00461210417525342	-0.0286492826890912	-0.8020630150942131	7.32536256511558	-0.77375915308091	1.6527501136288798	-0.0185024238455163	-0.113424432562741	-0.81870141681419	1.5310553308067102e-06	0.445734812065656	0.109191447247496	0.9853627412984459	0.9104497287216841	0.4255807090537179	0.9117086493500369	0.6251005153684122	0.997026784311865	0.9978375366810488	0.8098790425696047
HILPDA	4.82831762669086	5.0870283120342	0.48899677545724296	-0.520223522264422	1.18334489868173	-0.6756616253894631	0.27892235733328	1.82641060553999	0.696232124502431	-0.49086075715008104	1.7266443599099999	-0.9763171656164008	0.0866071132927197	0.0803063745569341	0.49176260156262	0.627200151963291	0.0950470581819041	0.33743371329867994	0.931641887944823	0.9254293745634743	0.9092282518498386	0.5304407055247634	0.9394130802835925	0.9850228083180211
RINT1	3.64519986469579	1.90851651759331	0.477105314739896	-0.574743279324662	0.0339183235614593	0.0222496412133091	2.10545487738855	1.65095793321721	1.51416733406441	-1.2176969241878401	0.11435383341769301	0.0768301227968862	1.5553672364806297	0.115458647993219	0.140491767353914	0.23284711824684304	0.909728946797778	0.939294006739116	0.136015415293563	0.7714560396944193	0.7389356807636783	0.9741288932681307	0.9978375366810488	0.5882450126390399
SRPK2	6.48610105948483	3.6797327477796204	0.0314851222270443	-0.630394716842545	-0.28560093638611894	-0.0522983714455627	3.79758745080916	4.78311955033134	0.137253622571249	-1.83625463355369	-1.30514913148922	-0.237125344313915	4.22855449615625	4.2954379753099e-05	0.8917473629092459	0.0762483152668948	0.20176428763351897	0.81417139477158	0.000203040244990544	0.9867792977888049	0.6014830609276278	0.641919422909364	0.9953149175497059	0.12489664942528846
TES	6.17077055574741	6.53573981109936	-0.0460917806851914	-0.00570301161180145	-0.12275399594863498	-0.213650485684992	-0.16602743913567497	7.915811469604111	-0.22393521790348	-0.0185506920276615	-0.648512900072616	-1.1364419063206799	-0.17242418315958097	3.02670973454971e-07	0.824390052644657	0.9853315407604749	0.522322603008857	0.266572623864495	0.8646643491458209	0.979731237847002	0.9964191702113623	0.8437529162328168	0.9259102477619356	0.9705472141857843
MDFIC	4.66372649745219	5.66567399430709	0.0937903554436152	-0.275302948590479	0.741595673247001	-0.0661854177315181	-1.33416600549592	4.47009389868116	0.265917282854642	-0.534782506326036	2.29085626320438	-0.20546701537758605	-0.891425748709588	0.000359161580397283	0.792125427275514	0.596797128874331	0.0294963175670677	0.83872705818976	0.38399585507485395	0.9768972340511609	0.8999450350526926	0.40310461711689727	0.9964236288102557	0.7840323024967385
MTO1	3.96757848422612	3.35841028603149	0.215340521865106	0.0371527230189336	0.6943260400761329	0.424443134861252	0.0383505161319146	2.7769219725808902	0.690760122021431	0.0795945095446312	2.36695012152938	1.48280798280274	0.0271595565518646	0.0131424684699107	0.49505535832747793	0.937099588308298	0.024936752395209	0.149633081035117	0.97862555938159	0.9262309442661515	0.9882657616488355	0.39174420022396456	0.9045837517816508	0.9941618807049949
ANKRD6	3.1345578977186603	1.75498596627395	0.29014991855356204	-0.0696139755136171	0.3646170393049111	-0.459440558773562	1.4211229375513	1.07054166477106	0.628670766169915	-0.10188300287817599	0.863208207461354	-1.06557864270728	0.7365742764990211	0.30036103346034104	0.534361370834723	0.919527917028851	0.394951533702266	0.295584087813763	0.471872237974163	0.9347151573047355	0.9856890917651012	0.7810898577060262	0.9318594804750134	0.8314911321395935
CEP162	3.81677579568242	7.791399322826151	-1.16674797741716	0.5762953349434691	0.622414557814973	-0.141212575269605	-4.676067547317969	6.284720871572841	-3.3362542442139302	1.1153634266956598	1.94231571554972	-0.432514343706537	-3.17109938967288	1.5346482166684e-05	0.00227665751062743	0.273719195469749	0.0620112617718516	0.668834248802576	0.00547324127402207	0.46680526424586294	0.7538071219088041	0.4717805984154209	0.9795748754125889	0.3184821646734295
SYNCRIP	6.30752710290474	5.784618575741169	-0.0182221749449029	0.860951102816432	-0.420467435379651	0.25321124466114203	0.14335014437325302	5.35333434573457	-0.0594165233812667	1.8012428594091698	-1.43471724086743	0.8684082838552192	0.110779109592306	0.00017817293502860702	0.9530310220401821	0.08173175650315201	0.161922098921803	0.392464981145761	0.9135062683673779	0.9922433896733202	0.6038340221337246	0.6056089376888454	0.9442831988944755	0.9817090140680194
SNX14	4.912474754822259	6.79160165864811	-0.34897167634314	0.966254749791832	0.831284120218682	-0.57734941933589	-3.0401671311918395	4.6779395499235195	-0.9231022973798171	1.78323852570106	2.49389498885576	-1.6857847392971101	-1.7926482985547099	0.000124354116000639	0.363511427509665	0.0851372855256066	0.0188291610850957	0.10336078766581598	0.0856593523533363	0.8901696387543829	0.608707296829094	0.3729969593022969	0.8836087823308949	0.5360925670809067
NT5E	4.28366214766189	2.91012767301784	0.17043087859184802	0.646158235084425	-0.695791166452838	-0.0429904433086456	1.26563082879562	1.8420563844018	0.46703945173292205	1.1649213985486	-2.09969794602024	-0.132745289033607	0.6913104517708929	0.0788116338737252	0.6439396787940329	0.25368023309552395	0.0450372726144501	0.895379352237872	0.49567792833901503	0.9573779686142667	0.745223976246404	0.4415552546190978	0.9978375366810488	0.8412770484345977
MRAP2	2.3484468492996	5.201455786833	0.44139776808508	-1.3642623815781798	0.533854892839077	-0.32121521808219106	-2.51689439739504	3.3637730043801097	0.865866371057193	-1.80532839843269	1.113231413116	-0.62089478551668	-1.3912711683165901	0.00211561041198607	0.39343551556525397	0.0810688008538367	0.274449641236769	0.5393579628796229	0.174375606608994	0.9027792846133872	0.6028075920556438	0.6992544330197604	0.9698557532884768	0.6290834863587618
EPHA7	2.61624524854802	4.8769853023034	-0.38966354970934897	1.00108781351022	0.7686726878791049	-0.121765273371585	-3.89971994699094	2.2591020680274103	-0.6315898011650911	1.16824777800093	1.46055949125417	-0.22417596511628896	-1.53309674179735	0.0373277665532865	0.532447390663964	0.25198305813279503	0.15483677009537197	0.8242517548573158	0.142494268762189	0.9339225041181067	0.745003952028964	0.5962653944551115	0.9956518035052495	0.596835144897695
AKIRIN2	5.67292337137347	5.956692037866241	0.0805428004620777	-0.37308697067752705	-0.35577785729955397	-0.10399274205104099	-0.0921042046239895	5.574063831094169	0.331891143341142	-1.08272960983494	-1.6719488885272802	-0.501662212443812	-0.0780175417649952	7.64031905029298e-06	0.742511717668259	0.2885129496814	0.10640905634196302	0.620130254188339	0.938332489352799	0.968307534500796	0.7693232145030857	0.5413127003105597	0.9756992748055973	0.9861810718780557
ORC3	4.123732825523319	4.03288090013719	0.22407905075094603	-0.578844698005874	-0.000343245688681483	0.40230380486728495	0.318854012068183	3.16151943484883	0.576127981736374	-0.954689785690204	-0.000894569576996367	1.05176315910374	0.211768132792799	0.00357547312043598	0.5688261038496579	0.347364585829829	0.999292159064982	0.30130673659001694	0.8337200787432021	0.9407502145813467	0.807600608299614	0.9999977312692779	0.9329384884727234	0.962816832899514
LCA5	3.65430469664819	3.9115659045497204	0.26662448209241396	-0.0914263521353925	0.20973015770243106	-0.719468744919848	-0.232034331138659	2.21917723176568	0.5646235019400561	-0.12792352799846998	0.47642460458453106	-1.6064203942217499	-0.11206846971380001	0.0391458485166225	0.576527991437053	0.899067245746772	0.6373169019856341	0.119310593373793	0.911895560154538	0.9417741809482628	0.9806669498006461	0.8903059979504423	0.8941102540447863	0.9816137651363798
MAP3K7	4.61891568935492	4.44819140228889	-0.40082999868685604	0.274447703337325	0.0592641367912348	0.009984225813581559	-0.0528837192133745	3.7567254412024997	-1.24789534308213	0.590491040544779	0.204648682773484	0.0347680955149503	-0.0380484709906408	0.00153745708583028	0.22172479893784697	0.5593266578641689	0.839269568574501	0.9725120526745771	0.970062512989825	0.8258239119375445	0.8865541450566237	0.9555087744651717	0.9987947691523125	0.9922160698351801
LMO2	6.12673143870175	6.866801066644451	-0.0341720387673415	0.31379970752498904	-0.0851727410115508	-0.0508489540773129	-0.997333902161005	5.4157931262880705	-0.0993647726397819	0.6079459617326961	-0.26694614205448197	-0.16123264632353798	-0.6655099262262409	2.75473127350508e-05	0.921512835957411	0.54789387829866	0.791446862964202	0.873088978644996	0.5123965221601551	0.989110302194484	0.8833081362044878	0.9406542033907431	0.9973488669798142	0.8483476610437135
PHF21A	4.29591612884978	7.44012818301793	-0.366923065485416	1.4466410355155301	0.7099094874568929	-0.6693113410342391	-4.910074963157791	5.70837180461906	-1.1469748620835	3.1293681515348704	2.54769057767231	-2.32705735051873	-3.2821441538047003	6.01209011294484e-06	0.261056292882402	0.0040903448571677796	0.0168327345347491	0.027808674903992997	0.0026739616868767897	0.843357955809871	0.3277991099404316	0.37028436120057967	0.7522812491371011	0.2705735039847245
NAT10	3.7701414265395	3.5246405343409	-0.41348379813470604	0.630910816916106	-0.4272304877473111	-0.016048417997609	0.336390922601662	2.66387865229513	-1.15533288916905	1.14548804645429	-1.25111511739945	-0.046924235998903004	0.21474539628553302	0.0184179081938271	0.25709924072247	0.26115557362387803	0.22102077238854898	0.962919088814193	0.8326915617331629	0.84243825679695	0.7480298619243115	0.6607631418074001	0.9987947691523125	0.962816832899514
PRRG4	4.26855536369303	2.9825298525017403	-0.417984971938475	-0.0335257301579472	0.37562395922629793	0.394701138515831	1.1777292757508702	1.9113831809546202	-1.0312617638672	-0.0570158585842758	1.02027911760187	1.10044401019676	0.645627644394132	0.0717673744352052	0.31066309447324203	0.9549156853636709	0.31601441287842896	0.280506564429096	0.526113860220548	0.8651001003991716	0.9904696563751564	0.729567086173056	0.929852242931988	0.8532595010105543
CAPRIN1	5.800801108080259	3.90051745411479	0.0961494882809909	-0.26931561352857897	0.0127152206074103	0.170516597727552	2.26615748306277	3.39322138725656	0.28389904642669705	-0.529076400625707	0.0393131583414101	0.5212863134032311	1.69265821362795	0.00195819879906034	0.778437981761789	0.600645684640226	0.9689011763203291	0.605994491628991	0.100882521006809	0.97264910698475	0.9011153292316267	0.9941160323192632	0.9731299832054524	0.5495249972421448
ATP5G2	8.88280026788402	7.687862468577889	0.27331399107619897	0.20121606387918398	-0.376107859618227	-0.0273290729832162	1.2559361972068601	11.104293491226802	1.40989198983991	0.695726706805788	-2.08268493652941	-0.15354629103378198	1.5232398830949199	6.2847786796041e-09	0.16887475205767002	0.491967585697698	0.0462699834060575	0.879072576672644	0.14484427470346398	0.7830030121300011	0.864176395096045	0.4459871744391441	0.9974486941478812	0.5994875467069883
DNAJC14	4.18313851798157	3.19032200186706	0.6310562920606511	0.20416218116826299	0.351168859682051	0.41280955878903597	0.49969535543276705	2.7883248300426398	2.06500686070973	0.426222974681366	1.17229328550096	1.40475845052241	0.370193968018827	0.011432395440403	0.047671169611382	0.67299292683873	0.25040919032505	0.17071346505805998	0.7149300922235909	0.6846498648534792	0.9206024351919405	0.6810193867718649	0.9067916765398469	0.9292011446474477
CD63	9.43383235599465	9.50325981129182	0.0965628238573318	0.0263378262577982	-0.18403291756831602	0.0226517947583416	0.25465381008876997	12.064151476715901	0.47858938572305204	0.0873614290797505	-0.988314457029195	0.124391428514156	0.27869002101201	7.57688220501435e-12	0.635814943157903	0.9309901663766942	0.331544591725225	0.901916893029891	0.782487504744053	0.9563455162624763	0.9870100583160473	0.7414938224490855	0.9978375366810488	0.951125040575019
AVIL	3.1359568292422404	6.28242621033441	-0.761686087687635	-0.32783062179083	-0.0874542040371533	-0.181284661445175	-2.85457311547441	3.7354061613248395	-1.5337794710696102	-0.45214237876475	-0.19073144088535604	-0.39243940501317703	-1.4403074886034	0.00145416781572459	0.135565621234446	0.654435371991166	0.8500534509773009	0.6977334189104188	0.164753132253116	0.7714560396944193	0.9156834199148929	0.9574558361298103	0.983094148582347	0.6201748210997101
GDF11	2.90172608041498	6.095676898016441	0.191815169801302	-0.0512549122569281	0.306251931934687	0.262373243391526	-3.86971113359249	3.9922869046526004	0.41044447984269106	-0.0715230903251449	0.6763139275817099	0.563312571671438	-2.12156839363813	0.000871087524443586	0.684440596373712	0.943457147809247	0.5040251048509771	0.577535152076638	0.0472886544524602	0.9609399888598715	0.9889688271675757	0.8369829934087829	0.9707345994529782	0.4744910948363049
RDH5	2.2580699553334798	3.53582055922459	-0.45854270227357596	-1.69713282970203	-0.0903631834305123	-0.516591278633906	0.810298820893163	1.53849241402896	-0.743171180518099	-1.86706203741934	-0.15162317310509	-0.870603996563182	0.30618609568382504	0.13833020402864002	0.46330127365822704	0.0720039487892529	0.880575089490111	0.391767521336769	0.7619312939843	0.9171312310125561	0.5913393412773131	0.9656381092013735	0.9442831988944755	0.9442470624194623
BLOC1S1	5.91371910185512	6.24798853254738	0.39474312135860495	0.263075801466826	-0.172414477772117	-0.443179845469771	0.403947017275628	4.0035096255131	0.978204876640909	0.397556824344002	-0.42138069687842494	-1.08764216655254	0.222171208096891	0.0005255789760374361	0.33617201697791904	0.693907084580891	0.676780956910048	0.286480940852658	0.825740973084911	0.8785318257975693	0.9278524913736711	0.9053134711996685	0.9318594804750134	0.96222186235766
CDK4	5.87203854909448	4.14991554882963	0.474989044975942	0.8299575882692671	-0.5017976789691639	0.23757886835330103	1.3226886631113701	3.6323018077630698	1.35853876714659	1.49512116879991	-1.4375325340696699	0.679490981879023	0.969739111526497	0.00103735389772921	0.184421189183467	0.14532872518450304	0.160916300194922	0.502036404680736	0.33993043944101403	0.8028822423738384	0.667561403535017	0.6044403464509931	0.9698557532884768	0.7558959896992811
TSPAN31	5.50682942722852	5.836304865526791	0.247918364101714	-0.26529415867560396	0.0342863073912311	0.0500359582450893	-0.315648186287211	7.999226061697401	1.06586475860744	-0.7454602103333309	0.1506686417646	0.217487010255583	-0.36277353986440397	6.278393455905079e-09	0.294988129251865	0.461794644778765	0.881245632096903	0.829301288024948	0.719317541479529	0.8543513015524117	0.8529909926748268	0.9659702575581426	0.995847463748473	0.9304558473755768
TFCP2	3.89017630498729	5.92553532196599	-0.242030927892168	0.4090634828800189	0.07621926594186999	-0.0539343273172665	-2.5323362799555	6.742721081356361	-0.864144028438891	0.9389947609676321	0.279965016163645	-0.19277684581142998	-2.41540962107096	1.7862106397088802e-07	0.39436578305930897	0.35523262869855604	0.78142575201262	0.848432877190555	0.0220177977398762	0.9027792846133872	0.8089248860522023	0.9381426035062453	0.9964236288102557	0.4083005310775591
COQ10A	3.4076445223728995	4.44458645278893	-0.30631598099131896	-0.0468888963748112	0.0879501342981507	0.7682106340401609	-1.60617091456875	3.71399532552199	-0.826083710435368	-0.0835984017857378	0.25167942376778196	2.1697386959673604	-1.13880993693136	0.000832551580032843	0.41527827409855395	0.933931088376802	0.803005002713725	0.0380765073983149	0.263794834545096	0.9087789109798409	0.9876735438132274	0.9441759467204724	0.7929558550800507	0.7109372586130459
PAN2	3.90029759142509	7.09569891341046	-1.1160534406013	-0.36281590948713305	0.6795114346966259	-0.038214235904862996	-3.52844215551589	4.5326725052174	-2.36388417940485	-0.564962220432469	1.6718949205634401	-0.0941360421543192	-1.91547450398069	0.00036125191668375	0.0247936893820371	0.57630833386366	0.105022269378551	0.925670898076549	0.0735176206472461	0.6520745602117972	0.8938630020915802	0.5404556531977475	0.9978375366810488	0.5199589035566264
KRT7	3.05290486533707	3.5218130598307504	0.522904759502104	-1.14335244756589	-0.9292365963030991	0.381957061659557	0.477204647900223	1.20433275598937	0.668239621159555	-0.930032147317284	-1.217335592735	0.5161387275086261	0.138214601445516	0.24458173666223898	0.509095866790429	0.35979922277978293	0.233309752721244	0.609812259133822	0.8914730970066228	0.9287897434204857	0.8111909427807613	0.6689102566960684	0.9738295304509273	0.9770242801062018
ZC3H10	3.31442040420947	2.72672171690767	-0.273006922474673	-0.16027345222395	-0.32051677956950797	-0.0571092162702172	0.8984826472795521	1.6942862954251798	-0.5495461510467521	-0.21393795796928303	-0.687115447508619	-0.11960630873355199	0.47573824271288	0.100569608714272	0.586698736342693	0.8320428672232242	0.497287744691126	0.905592410414366	0.637706971700044	0.9435425846010278	0.9631198117057259	0.8325823035088962	0.9978375366810488	0.9006445922404432
HNRNPA1	8.88507498455923	7.202729517419269	0.34312799334590505	0.26524166566705304	-0.345031944487736	-0.0786221855694772	2.0091666452001897	7.14397613900017	1.4968338078837902	0.7716064174162071	-1.63539078175624	-0.38174204961229896	1.76305123486943	1.5211352544432e-07	0.145772439352315	0.446957014639823	0.11381787229869197	0.70574754830193	0.0881246688140248	0.7744626450252974	0.8475193693172358	0.553554331569683	0.983094148582347	0.5381549784766771
SLC26A10	2.17481868511905	4.913449325255731	0.165334200926178	-2.55116945456339	-0.38647796447888	-0.584731251968481	-0.6801396864211791	3.2193950481818803	0.340972507339781	-3.53978448373515	-0.84084198654348	-1.24163045304553	-0.379458171094414	0.0043779568499896105	0.7355389029020749	0.0013392128889684	0.407105309119421	0.224371292854803	0.7084589375466609	0.9670183639977065	0.28536830209137887	0.7900286267350181	0.9210581780373829	0.9276861211389252
ACVR1B	4.21960878696292	5.086780446469139	-0.641251037977397	-0.00946446217604788	-0.45150018663133396	0.3946129453670639	-0.876787789666889	4.12272895534569	-2.1896969470778997	-0.0229862524159367	-1.74113136976394	1.6068624583624802	-0.629805755197452	0.000337089900478617	0.0369636509481008	0.981826748508156	0.0930569246382391	0.119957222909432	0.533626861649029	0.6532249116257023	0.9955933394396982	0.5275193462171788	0.8941102540447863	0.8560176842478132
OS9	7.17203620310396	4.71245599071001	0.0187134363268048	0.23561501151228498	0.17178803419468203	-0.10447878682130499	2.59745605412012	7.12144739943424	0.0945422293018247	0.790579217441487	0.907106969524228	-0.545233114532266	3.3488107842727	6.38948087280282e-08	0.9253070893524531	0.43539505439389703	0.37157922590649106	0.589624264070029	0.00220018745803606	0.9894762705658352	0.8460081272129075	0.766604746698883	0.9730962642419727	0.26754783607708527
LTV1	4.86623681556396	4.09411009573207	0.263275308540109	0.212412120896124	-0.462587409358248	0.258673557489974	1.0316376107433	2.86807297672485	0.700546342872145	0.35634261298071007	-1.23462638181133	0.7061954045948559	0.609534729585421	0.0105477961357719	0.4889856863350429	0.7240885483960942	0.226856534513368	0.48587900935629597	0.549211220571252	0.9254293745634743	0.9357625777295335	0.6638976071910682	0.9668541786920977	0.8631754950162951
MAP7	2.80194670248586	5.518197759999679	-0.58466525152214	-0.25494565933902497	-0.147872352315051	0.0259374202794063	-2.73349334234552	4.08558745518797	-1.40780755219527	-0.42080532381131297	-0.38665061725489297	0.0659970902454921	-1.7174656230641299	0.000723502689253844	0.169836441266293	0.676909722753382	0.701755219676896	0.9478302667940991	0.10384118767712598	0.7830030121300011	0.9223235587870646	0.9156499208371598	0.9978375366810488	0.5527956960655341
CD164	6.30153281756682	4.81689197218246	-0.136593111258881	0.601653664828098	-0.0305978325045344	-0.0811382093136216	1.44185082676261	5.173695921901589	-0.5154426949075879	1.4969649357196	-0.12240255441602801	-0.322558276755282	1.30648260830207	0.000193483863269139	0.610226940072538	0.144913276916118	0.903399794053275	0.749333483565522	0.214513428088307	0.9485333922846849	0.6668411409897568	0.9730161864809649	0.9889790068786722	0.6711487713725376
LACE1	2.78822962991189	5.46610358393424	0.60915886517983	-0.24910208072170897	0.384548461148809	-0.33687627587052194	-3.26159735245151	2.99470163986462	1.1188747564626	-0.30246897050433	0.7375793549614009	-0.631036251810279	-1.5067895863445202	0.007503979714414841	0.272158117058141	0.7643827957812579	0.4665066076928379	0.532950122968995	0.147581280850611	0.8465704219779976	0.9474671664060947	0.8196840333285509	0.9698557532884768	0.6028713368727964
NHSL1	2.5483422574921604	6.89986467621422	-0.35314966532441794	-0.7955769247766529	0.11447262815180699	-0.7716407001773621	-3.8434250077227903	3.7633569226353596	-0.6995270741376661	-1.08997409447513	0.25182219700650504	-1.6604328874408103	-1.7985387947809601	0.0012727665718746599	0.48965741330460205	0.284589313819038	0.802999641316001	0.108477281517731	0.0856839142225915	0.9254293745634743	0.7659657770306723	0.9441759467204724	0.8847680173498289	0.5360925670809067
AHI1	4.705276506292839	10.0989688696727	-0.48914988416055893	1.04488836407661	0.5154393778350079	0.703283392093772	-7.33166354200212	13.6316662639608	-1.8479169548365102	2.4785116847881	1.96513048694651	2.6464521479158796	-7.84939760992728	2.1650483509654597e-14	0.0744953403691296	0.0190416774889579	0.0587180452267275	0.0128297667762354	9.26773936021195e-09	0.7184636832398602	0.45724589775244684	0.468707201159599	0.7260405996443311	0.00011327031046051045
HEY2	4.567823379760201	2.8567606486215498	0.315451930728234	0.0257076045715649	0.0404193412261711	0.9302506270302341	1.1549500598370601	1.4594828446635	0.577805550440043	0.0310171932728091	0.0782249813995401	1.85162766053365	0.49975515491587696	0.16286030395884502	0.567847499969349	0.975461456165675	0.938168588207777	0.0740701024006056	0.623680475032926	0.9407502145813467	0.9937295566196152	0.9849136212318363	0.8487878107326688	0.8967894951026595
SMPD2	3.14487808265157	4.59518526573407	-0.0360793141054984	-0.0656042891566223	0.9146529772144559	-0.0271096263115284	-1.9929000533612902	4.00270282618617	-0.0998508447612305	-0.122322027409876	2.73941070186441	-0.0765368566518061	-1.47955976923583	0.000379019510038225	0.921127025817669	0.90345973986589	0.010259969617650999	0.939500150740959	0.149416085140962	0.989110302194484	0.9818424453605755	0.32862335018630984	0.9978375366810488	0.6035120383922955
MICAL1	3.0977634383373602	1.5066392055572302	0.41182798859406206	-0.6844596741378871	0.319482783174502	-0.0820152683016331	2.01329456222747	1.16796996432299	1.1595552887346001	-1.30436117315692	0.964123583959516	-0.248559752940468	1.33230840140381	0.258652513054469	0.255388038028191	0.20206001355546502	0.342789362040132	0.805495973267265	0.199195678581037	0.8407245495906983	0.7178684062723684	0.7465380582420694	0.9950227347358651	0.6558126594611124
REPS1	4.01553740548846	3.0149378583568196	-0.314323120387231	0.47101631244731	0.574750533149079	0.460610799803275	0.342570982412745	3.6722837233509904	-1.31212744938536	1.3226444032523799	2.58205523494338	2.0779767306224497	0.35378436801846896	0.00492682410288756	0.200682289863988	0.19606865575534302	0.0151578026406409	0.0465127025659303	0.731736029013327	0.8118669187611423	0.7149018826497023	0.3569531095836475	0.8081240025078082	0.9352101100197912
STX11	4.18994292750236	6.028859479729769	-1.0255736458777	-0.45406853011890597	0.00515750514877279	0.14602275949798002	-1.1253617366605502	3.18881820895306	-2.14029307978246	-0.648562021334041	0.0116054885550521	0.33503251306203496	-0.513077940747651	0.00412883716221294	0.040769039547846	0.521768950849346	0.9908225088088121	0.740192074723561	0.612298041463423	0.6572001253365319	0.8747788455486161	0.9976794119839595	0.9877945089280151	0.8929516621793953
PRADC1	4.64690957758503	2.34665378984939	0.22198472945644895	0.45104161993269704	-0.9468489705732609	-0.6097050388916551	2.9282305428811606	1.8360082130538797	0.7287581452904001	0.960703835516792	-3.3346789519234705	-2.14141568278473	1.96888405982766	0.0803406191406217	0.47186216639809603	0.34458005012282805	0.00239920020806372	0.0412045807133522	0.0608923566913338	0.9179524511942293	0.8064836025662974	0.2958799929029918	0.8068817910201972	0.5047155633563039
SEMA4F	2.75508734989048	2.8012222698744	0.7509179461566559	-0.6429449107955071	0.39122441682949	-0.308281637806084	-0.0384836502095941	1.53138129582822	1.4523965372311598	-0.8188718888815769	0.8023324372213679	-0.613404349214218	-0.0178632346489865	0.145620253323483	0.15687863440945402	0.41931951790671707	0.428724265371195	0.5444615025245689	0.985964064611238	0.7790518650795167	0.8378823951096661	0.8018464438599643	0.9698557532884768	0.9963695962803298
CCT7	6.49634673470615	3.7417075490585696	0.545924017561924	1.0406464322206401	-0.153538474230217	0.197642187037833	2.2732355206849197	3.0839870561263	1.61189803435171	1.9723031144920302	-0.469600622515305	0.604216347303792	1.57843569894916	0.00698607816521038	0.11788155676861	0.0579021023002725	0.642044348027595	0.550307410944631	0.133390013953196	0.7631297351973803	0.5714021304098021	0.8922082660032304	0.9698557532884768	0.585855984052061
RAB11FIP5	3.78461642003669	5.26958168820563	0.430832076788133	-0.44885637936325395	-0.22773135457939397	0.267671864322889	-1.4600206614553202	5.02854643743283	1.4427232413317999	-0.9532514027636909	-0.7688164215234001	0.9239922635422642	-1.1722397193218201	0.000158087846560279	0.159493824646426	0.348086740267861	0.448178010612461	0.363476375763311	0.25707552736728	0.7811897261293687	0.807600608299614	0.8115616753043092	0.9411072304215022	0.7055915198315179
SMYD5	2.94745449764957	3.30534507152081	0.704484287816955	-0.49246709706694203	-0.6370788428652541	0.20104962847195898	-0.200338228372635	2.22138991366827	1.5446160914612401	-0.6772977992507769	-1.3881734001627999	0.42906908386095	-0.114019361386638	0.0340168263649449	0.132923732071532	0.503407014976096	0.175307544408844	0.6709385798065071	0.9099821071378229	0.7711617980537959	0.8673522304863246	0.6173211818662679	0.9795787817591275	0.9816137651363798
DYSF	5.25528318147683	4.03000255693571	0.323336154642265	-0.320476374866536	0.250714095963166	0.18279151984665604	1.24424046232018	3.55716513135134	1.05401614311804	-0.705288901156443	0.875788159287538	0.6471015881792521	0.9325395996237209	0.00276027652420775	0.300327114419909	0.48608242385115	0.38823559432615296	0.522773717667386	0.364560956766221	0.8570441354971443	0.8617138381128281	0.7769797664735945	0.9698557532884768	0.7727101630519061
CCDC142	2.9021905992984105	4.11861937477376	-0.0782768427775618	-0.504033541565147	0.197860644022934	-0.31922952441567	-0.8051069645381321	2.82234455934123	-0.190244616350634	-0.8219613013919179	0.5130647986668601	-0.81032572408352	-0.47071025959996	0.0105300912266911	0.8503995935880991	0.417597622733196	0.611722105667011	0.42450134702921294	0.642637996220672	0.983028097478869	0.8375058738822331	0.8810692823250957	0.9540444679091814	0.9011869733826644
KCNMB4	5.0487798314124195	1.77096268164992	-0.0921525759802928	-0.5901301032040911	-0.738305237262493	0.127804755007856	4.0538493853232795	0.8088510500457751	-0.17879450310939105	-0.8375862172694549	-1.6635947231924701	0.299895824573305	1.6291457766052801	0.42602976374697105	0.8593459840422009	0.409322753172445	0.107591411940935	0.766557663168003	0.11435572000668302	0.9839686854256962	0.8333976294668638	0.541740179495552	0.9901575829365332	0.5692991930944783
USP15	6.08345978502656	6.500891055920531	-0.503887005118705	0.12892407450544902	0.156719496043806	0.446571172330117	-0.7182899873311209	8.97924895664882	-2.1600793879625297	0.3664060526286311	0.7031241988047929	1.9875198679456	-0.8319349849414821	5.27762508614303e-10	0.0388820723876965	0.71663363220088	0.487399492857295	0.0560603370636393	0.412019146337353	0.6572001253365319	0.9342757952360364	0.8284985468245729	0.8096122888636166	0.8046816884843606
GNS	5.424545794811371	3.9178225358175	-0.37289053581424	-0.0074208676765768	0.47726091158784495	0.0029466778540474803	1.48213505166062	3.0631897365252	-1.07984992269263	-0.0150455572374852	1.54178938898829	0.009501259961005159	0.99292821482727	0.0075489711028218906	0.288890610409711	0.988095505848821	0.133694621860727	0.9924846073053559	0.33585650438954195	0.8522399511643133	0.9973868547073845	0.5768405847975839	0.9992877611837898	0.7538699919179238
CPM	4.04107759048856	7.82367814519673	-0.5493050465764889	-2.59417194500725	-0.330969723033529	1.00753898047049	-2.56387181182938	3.8770474943814905	-0.8192787403902291	-2.65558891723646	-0.5258881900438229	1.66437628492754	-1.05469609981481	0.00168004612148757	0.419373581495712	0.0125998009358401	0.602832135698442	0.10693489243427198	0.308285064959128	0.9094827596651742	0.425399908944303	0.8794350054605997	0.8847680173498289	0.7387663957833659
MDM2	4.3489261760438795	6.08627337916083	-0.57751138653071	0.8242841716550531	0.24474794795624902	-0.324660119548896	-2.39154865760765	4.59292435676096	-1.46751477379035	1.37547254867257	0.65907711930401	-0.8536606699093929	-1.5094157744258898	0.00025701937662895696	0.152825370275016	0.17917868666102202	0.514876198015843	0.40020703561100796	0.149022383889647	0.7767258728555951	0.6974864540328606	0.841022690387087	0.9461216591065674	0.6028713368727964
KLHL36	4.07439931135558	5.723611421379089	-0.512666907415802	-1.9027306314349397	-0.432229115609157	-0.179885404698344	0.135883711882574	4.19489313035721	-1.2949206179673	-3.2913643645248998	-1.1613678926813502	-0.489599302620141	0.0848379978397826	0.000962668708571583	0.205276785027192	0.0025569864051773897	0.254816178995807	0.628339688559648	0.9335770143624901	0.8153350040363772	0.2948929018359042	0.6865880378498133	0.9758580188223618	0.9853349110136748
MPHOSPH6	4.449354732521621	3.18569103808307	-0.19558688698667198	-0.4013168096392021	-0.731800875635348	-0.0878909497693422	2.46061948367141	2.30815225929205	-0.573620833526525	-0.767200733241923	-2.23215020648662	-0.27540766681962703	1.5287145751028899	0.0310183218419416	0.570537779874723	0.4491004629621379	0.0336321794510349	0.7850489016686178	0.139601254070982	0.9407502145813467	0.8475307717949634	0.4138296229730726	0.9950227347358651	0.5926919372509583
KIAA0513	2.41386880899457	6.428011368842349	-1.1100138596970202	-1.60115929394467	-0.19539188685833397	0.185016970033648	-2.8536869950825094	3.91245596183274	-2.23606963515069	-2.2703580401151697	-0.4416226881079579	0.411158000523133	-1.47408093513695	0.00170301767839924	0.0329468398809452	0.0305728840741378	0.6620821529250921	0.6843138113041441	0.160268794501431	0.6520745602117972	0.5037983389749744	0.9011000742581224	0.9805926844148993	0.6152026401999025
DYNC1LI2	7.02503374881029	7.9122147152566695	-0.47788901468574607	0.41869361228236796	0.178043866548154	0.0336846820308627	-1.2965881014032299	8.749187689375558	-1.78538736313695	1.04924134761924	0.7168746982921609	0.13628705675522199	-1.1946052174617299	1.93989958164446e-06	0.0846088214191621	0.302450049861065	0.47912665275761207	0.892570207966376	0.254009726931609	0.7244662390399343	0.7808243956441518	0.8241922519357543	0.9978375366810488	0.7029034288425311
FBXL8	3.1457673074271297	1.68605084113391	-0.13886687136345002	0.15845410411886302	0.0720988749775523	-0.2191432020595	1.4404578410758102	1.0000372431134599	-0.34107559293800205	0.274617605474132	0.20770588749442398	-0.633006031905245	0.7366124467259321	0.32951180386145895	0.7354871906328821	0.78561019778456	0.837014617135947	0.5321720537428579	0.468835271261121	0.9670183639977065	0.9527414008060024	0.9551446329094955	0.9698557532884768	0.8300674367371297
FHOD1	3.82246224785094	3.8688083616121296	0.33930918130604	-0.59285780023534	-0.48995871222604903	0.200367695567188	0.279244550211139	2.7771182777230696	0.9013221430314329	-1.07599426863549	-1.4309230269200102	0.613933896649405	0.172212169441166	0.0117331819243279	0.374656620156966	0.290813857599773	0.163790320556991	0.5445148774566789	0.864720989085643	0.8946813104963566	0.769371186216088	0.6079092917848601	0.9698557532884768	0.9705472141857843
CCDC102A	3.62428767705121	5.1349783041656	-0.358666177828849	-0.618237739890211	0.41130157210395396	-0.7136496140179609	-0.8655788636239471	5.27151497463758	-1.2255417559608301	-1.4474456688147501	1.51885188131407	-2.51912639823624	-0.7621287726867471	5.54612491923937e-05	0.23008994403037802	0.15821174013552697	0.139360519167507	0.0174768115469819	0.4566423104485589	0.8273098435503091	0.6815762110233937	0.5803980469010824	0.7352720990203847	0.8268270101188573
URB2	2.6273976742085	3.86141094895032	-0.0467801471115913	-0.7595498583110339	-0.214995183878488	-0.521462676342899	-0.457779746127156	2.02717413813238	-0.0817085324640409	-0.887346697549486	-0.39452167679372996	-0.9240989416318209	-0.2044822147151	0.0616136491446769	0.9354417175038678	0.381996401818541	0.6959947313921279	0.363214858644585	0.840861293618705	0.9896455496597171	0.8258282411876028	0.9137795084373733	0.9411072304215022	0.9654676891330064
EGLN1	4.86031054809638	5.69055217164857	-0.25863177804707105	0.659166088258175	-0.11345207092939802	-0.13516299020590303	-1.1868762263823702	7.597033832939559	-1.1040827958813602	1.80205208436562	-0.49542748129429204	-0.58003710843237	-1.33313132636901	1.7970692853296597e-08	0.278334549523413	0.0815943927539856	0.623908086106048	0.566220965877347	0.192524564370474	0.8485962204623317	0.6038340221337246	0.8844567595806339	0.9707345994529782	0.6480405468840356
COG2	3.9236476261347697	3.9582293449114503	-0.0561431326926995	-0.0610501271663914	0.259535762395054	0.5788302182413101	-0.480402277378314	3.78681388851314	-0.18325613153078998	-0.132102719099916	0.8940722895567521	2.0198407420423896	-0.388603205976959	0.00157909808601139	0.8558910428173679	0.8957905130334058	0.378507393390508	0.0524920707746058	0.7026624965056519	0.9833924101621945	0.9803251351751325	0.7707626394566459	0.8081240025078082	0.9262537459680849
ABCB10	3.148796227845	4.783475076111451	-0.296100644904422	-0.778189168192211	0.190505381173552	0.25608225379301996	-1.4433166757096298	4.84608395381255	-0.95228699973833	-1.6709534777586899	0.655993345376834	0.8532341533631659	-1.24468837296504	3.59687241331897e-05	0.34856151604054897	0.105132485060547	0.516828436644556	0.40029082601805205	0.222882519375589	0.8852614045702708	0.624750422869155	0.8414597962764119	0.9461216591065674	0.6786422899373316
NTPCR	5.71551963435879	6.71592966056939	0.0211451748801213	1.19708607967348	0.0411921920989284	-0.280063566558039	-1.8907178345933202	8.26905973654783	0.0798846181369155	2.85814449694641	0.157342621095194	-1.04684841170457	-1.9219217315345902	3.1359512655428198e-09	0.9368595453679202	0.00767492235439435	0.87602905243043	0.303531022600967	0.0641589489194409	0.9896957481420537	0.36574871693266575	0.9644391196934277	0.9329384884727234	0.5086821562140709
TAF5L	3.2122571938854803	6.21709322697893	-0.552943206843209	-0.194693676319048	-0.0504849639363319	0.124230568268393	-3.2173701164065402	6.2471350870811	-1.7192806036154398	-0.39921993385654597	-0.165655687189203	0.39037689388367797	-2.73156792484906	7.002411163044561e-07	0.0958669398119754	0.692558998046212	0.8695392464233491	0.699016112917678	0.0104566501579598	0.7331445075193438	0.9274272791466798	0.9631601114542481	0.983094148582347	0.3736876556449844
GLUL	8.928102234119631	8.52944884361002	0.33676458538428805	1.08420852629184	1.1489168246172599	-0.15774984862027802	-0.9077749141997059	5.0864293977185	0.8333518330103772	1.8103697529144902	3.11287756035102	-0.43356720429073997	-0.473962359771125	3.01311413698415e-05	0.41172169897215205	0.0811338969834343	0.0043988543082496	0.6681517280692459	0.639005508100578	0.9071199010692858	0.6028075920556438	0.3064445811548396	0.9795537924184662	0.9006445922404432
STX6	4.3721574641248395	4.47830640166617	0.175234093953007	-0.19464263484753302	0.483856087019151	0.171816653166461	-0.307626989046247	3.7707991568760098	0.481966986183895	-0.35181192083969104	1.39143525975961	0.48910927062139503	-0.219369135790038	0.000713945783857647	0.633327057555525	0.7274385607178628	0.174326349643466	0.62832133765814	0.8278482632410509	0.9562104135199044	0.9363491927659564	0.6167879003098297	0.9758580188223618	0.96222186235766
RNASEL	3.0516900612190896	5.36782159205908	-0.480731759415306	-0.293654858368536	1.04045234856969	-0.157921896247208	-2.8254540433706303	3.4298595445473796	-1.04975574244564	-0.4652414212239171	2.60780693967444	-0.388763223407906	-1.54204671951361	0.0030691337509976897	0.302228588201099	0.645124122481581	0.0140879501499775	0.7003425542976801	0.140443083836992	0.8577952671542106	0.9127774655171196	0.35214897611166196	0.983094148582347	0.5939430348289676
DHX9	5.698543054296241	6.55009422346941	-0.19930322679331	0.9104910052166271	0.008113815749363809	0.238718903506576	-1.7090012071833998	9.18994841629221	-0.963714683382001	2.85159203333664	0.0411620851625183	1.2191176322834298	-1.99409189109721	1.9997637410592e-07	0.34304553877035804	0.00780005584771633	0.9674429249959721	0.232710528901437	0.0635757895835864	0.8825738702755801	0.3680783110841273	0.9936429551890683	0.9211982388332102	0.5086821562140709
CEP350	5.83243075464543	6.79233280744258	-0.548454008655756	-0.378353619377207	0.267146918659248	0.26206359031397	-1.03143178327928	5.59566717298167	-1.66845447104058	-0.806785277206819	0.9211370496623679	0.9125333314461891	-0.719509885293497	3.68969137695824e-05	0.10564387872728	0.42627031399576204	0.364759039535708	0.36948990669474496	0.4808673276175779	0.7486512814667565	0.8413882069858211	0.7624568122465235	0.9411072304215022	0.8345108150602767
NPL	2.34893714671131	5.81986275810842	-0.20497319482023102	-1.5309974401853899	0.12612130921452802	-0.548951067142658	-2.66077119705385	3.6627903134981095	-0.430081365973469	-2.24706790196148	0.291704623401978	-1.23702768038093	-1.43197086746135	0.00154747375606305	0.670220454192228	0.0321473554316046	0.772529929607882	0.226175718624987	0.167077042604211	0.9599220334313436	0.506649551912034	0.9361321061463486	0.9210581780373829	0.6214185413917575
FAM129A	3.1000574359252	2.98889900617841	0.73434615607988	0.4256252507893329	-0.26821515708526	-0.44774951555095205	0.0432685778729216	1.5891519753846397	2.02999374417815	0.706384736144816	-0.7857276600101758	-1.2718155985383999	0.020541724640005	0.12451983152314	0.0521414896385828	0.48589489482770004	0.438964166214968	0.214459542357192	0.9837482098001009	0.6899775319346967	0.8617138381128281	0.8074210302442077	0.9210581780373829	0.995620645734305
PIGC	5.20107792975432	4.31129464573973	0.24768001248008803	0.20042468846381303	-0.19773923897828602	-0.0437977969438479	0.7380793346648991	3.6170449058229703	0.746505437001148	0.40196801308596797	-0.634406895126386	-0.142291181465316	0.522820135653033	0.00256304558355491	0.46123835646757794	0.690558315215376	0.5307035024671221	0.887853938296076	0.608359987317926	0.916111724933245	0.926510392595642	0.8470745932407314	0.9978375366810488	0.8913871196877216
LAMC1	4.81700890089465	7.77686508482882	-0.258526933616483	-0.37690911754896095	0.12932591564281098	-0.586180827136202	-2.7252514863426804	6.7174780837516295	-0.7756193616946658	-0.7566577389616829	0.41777766123583704	-1.86982452514431	-1.9750350430166101	2.0568397566533e-06	0.44404988326221795	0.455198826921355	0.679181734153516	0.07196828022211299	0.0612431718480811	0.9117086493500369	0.8506789086594497	0.9060171757154449	0.8484015561091331	0.505411239923867
RC3H1	4.88533400819121	4.65289278059151	-0.9348945728773059	-0.223787345683401	0.117196168648852	0.538932875879341	0.420607418302959	3.80088329475855	-2.50589374380342	-0.409993119060812	0.344713530577709	1.57432038931173	0.293690160865277	0.00225690195187627	0.0186254935892981	0.684815721525236	0.7328826796942159	0.125903317551602	0.774422094495521	0.6124999965199476	0.9241123099717374	0.9244983687155671	0.8941102540447863	0.949371488254917
SP110	5.4059257015502	5.08692122922683	0.150542597163269	0.8010706255604779	0.321646889098347	0.043809982833455	-0.5581159278096041	4.35935329872307	0.5335643358118201	1.94054140370817	1.2618842880986	0.175142885439629	-0.4196660397636	0.000203866025841147	0.597870786504737	0.0626339202943174	0.21798482689092996	0.8623192540437199	0.677785538324758	0.9463121269056682	0.573699667635309	0.6583934143434325	0.9964236288102557	0.9170701704201474
MRPL44	4.6507901940685	3.62385197257275	-0.0388450266828534	0.6138576999185239	-0.155579892942093	-0.559009429375144	1.15160979470908	3.58320329590192	-0.13484505915379402	1.3755639257466599	-0.5579481239126359	-1.95841497544783	0.9662164506604101	0.0024005552587198	0.8936687532383292	0.17919996349523298	0.581020911900732	0.0596568708143858	0.348185148466888	0.9879059438798424	0.6974864540328606	0.8685466713858546	0.8183235410700598	0.7611373429730468
TTLL4	2.69830271341578	5.105000834737151	-0.32932907969919	-0.783083918884204	0.0589767807680422	0.624018354169544	-2.4040340702070897	3.4338892167251402	-0.73309844858655	-1.18836357391503	0.141186940547979	1.4695099367478401	-1.36734795470092	0.004482058606111471	0.46944871140450894	0.24404375877586398	0.888668015530619	0.152636839990175	0.194189322052195	0.9179524511942293	0.745003952028964	0.9687318640207341	0.9045837517816508	0.6505721557167347
USP37	4.20642999729523	6.79417309594859	-0.6702956120581379	-0.13644356166579402	0.469862128895045	0.131143373247148	-2.96832004005243	5.34226699446648	-1.7169202598981699	-0.239760185526	1.31396837355814	0.3668460759514461	-1.9546024610997	6.77193834672232e-05	0.0964854421602817	0.8121488335791491	0.198816940963508	0.716380035707233	0.0680022800867814	0.7338405956030536	0.9589701216661826	0.637892495130593	0.9837774503498241	0.5149466339657015
ITM2C	2.90846493382173	1.75475593174456	0.813074247902028	-0.17755659804513604	0.108609764189584	-0.0039055949844343297	0.927194306856993	1.11729588965251	1.81432698918935	-0.258584287372265	0.25050506608572404	-0.00896207982278878	0.500587227097393	0.277627411205464	0.0797776639814816	0.797722541828324	0.8039050335585479	0.9929101580178821	0.622167133142139	0.7220082284743462	0.9560623015410282	0.9441759467204724	0.9992877611837898	0.896127255990499
SLC19A3	2.7887747466682296	3.44643062937756	-0.300936845554234	-1.04058370088284	-0.0823738897900375	-0.223882677554263	0.19936434833466798	2.14322598837236	-0.6655680176521109	-1.5806445291680802	-0.20214182794868105	-0.539485316509721	0.10559557833102699	0.0481237338397485	0.510805372063674	0.124470504925336	0.8412006034203579	0.5938589305267571	0.9171676822970429	0.9297190256682388	0.6410781758101376	0.9559644051304285	0.9731299832054524	0.9824944645981086
SERPINE2	8.12506834115138	8.32327276801765	-0.0287781065393715	1.824335040498	1.65770404039887	-0.374891348737757	-2.1740885928265	5.033844568008099	-0.0609297197499197	2.5792531624692203	3.76979713113479	-0.8459416096247859	-1.09770595322699	0.00012668249060999098	0.9518209223816508	0.0150490306255305	0.000735049498265604	0.404609512320613	0.287149809811384	0.9920821519144241	0.4476249420760769	0.1911441482511109	0.9467624362068607	0.7252266822327486
DNAJB2	4.87984277642604	3.77835558390711	-0.00665993813036838	0.0681499858560687	0.21583401473847003	-0.126170076675096	1.12924032322979	3.2242734491240603	-0.0190885176610551	0.129890412529312	0.652670417116654	-0.374129988860517	0.8252695039107192	0.00304195393281793	0.9848968838691209	0.897520151139632	0.518939255018936	0.7109389888129299	0.41573304791497	0.997854994063101	0.9806669498006461	0.8419679294453977	0.9833109464637324	0.805975370506684
TMBIM1	6.75866282665429	5.01647145512812	-0.473683554570636	0.412722330863935	-0.169744630799331	0.300176436756042	1.7549587344303998	5.06256985133799	-1.68645050100443	0.9854359437680692	-0.649579756389227	1.1549373304309598	1.4975216146980899	0.000517686878447433	0.10291601084971001	0.332347156054773	0.520941026379181	0.257652067454142	0.16591889872460502	0.7484458176861354	0.7974082217476247	0.842884853426722	0.9237078588830652	0.6212808762904788
CYP27A1	4.05714427699058	4.141034462230991	0.305894423072752	-0.986000814639859	0.5264380695900279	-0.464282844713015	0.455574140459726	3.0521493643906896	0.833202284349322	-1.8518588824222402	1.55006273868373	-1.37351942365761	0.28844552626144604	0.00657106984337057	0.411324902996789	0.0739929827039586	0.131872379596529	0.180520481582262	0.775969581241271	0.9071199010692858	0.5957168809087222	0.5763138862396558	0.9108921331593911	0.949371488254917
EIF4E2	5.7935720834833395	3.92558548472821	0.45025512226875297	0.572432008637817	-0.175169621148559	0.0598890991294187	1.51129654230847	4.39310557265805	1.88704957051765	1.5773046040102898	-0.7752725671989241	0.267674733806904	1.4312523744483001	0.000855820868570529	0.0689770525487137	0.125234176351886	0.444470102318515	0.790939416610915	0.17553569120007903	0.7152261645259863	0.6419316889171645	0.8096690199737085	0.9950227347358651	0.6304429085651971
ARMC9	2.4727268047052	6.520763863137111	-0.7701563545948571	0.918508645342004	0.734494017318348	-0.288511769569436	-5.47123832934111	3.56402716550045	-1.42127562843946	1.22701907183606	1.5957203032941698	-0.600014864861173	-2.5234408443242202	0.00264523526878105	0.16561986465129402	0.22938316393435298	0.121284311645675	0.553328814296661	0.0218264200048152	0.7828191145629347	0.7369717236337373	0.5641548542541445	0.9698557532884768	0.4083005310775591
CAB39	4.712999757809571	4.21968516969049	-0.320872565129069	-0.404800454048804	0.0345108273538698	0.47975654374824395	0.7263196906928601	3.5382732025043397	-0.878981600071833	-0.74230712929666	0.100505522128624	1.3964712117277398	0.5199432955760339	0.00133389102607628	0.386397627737863	0.463674053891192	0.920611681552152	0.17281995953767298	0.6069188897671629	0.9005054805121115	0.853195144518865	0.9777676835851188	0.9076619223364456	0.8904326873438354
COX5B	8.57540805532408	7.444937461673219	0.370554424414881	0.235152245191893	-0.36488649240574894	-0.16527215879811902	1.25349104508254	11.8975210897661	1.8392637782668102	0.7612667031600459	-1.83379033964455	-0.8286235871845999	1.66574960007808	0.00032742019843945896	0.0856315315961001	0.45571494072903	0.0769566102418673	0.41386168085947606	0.18214967072541502	0.7244662390399343	0.8507930904215838	0.5021106460970892	0.9506140694351656	0.6382549528686992
REV1	4.962846312783269	4.3257526037273	-0.0543505935767924	-0.242435827059447	-0.18481827834724898	0.0409617583137287	1.00168165123835	4.237646804790001	-0.174455854201294	-0.508999815077063	-0.6144757374034681	0.135441587458704	0.8349384439442671	0.000197976214531169	0.862679228452187	0.614475819628729	0.5435335801283211	0.8931674597935909	0.410352442682781	0.9841397838953435	0.9039648556644451	0.8528640991503709	0.9978375366810488	0.8045119593309191
TSGA10	2.68514711919985	4.9600676137676	0.24599615678553302	-1.64439620217187	-0.289542402214667	-0.34196436239756606	-1.18494999378929	2.9349384577662794	0.51227279480761	-2.25877497414232	-0.643542600030277	-0.744533750984428	-0.5951292662890201	0.00932403294492979	0.612221943357026	0.0313272366390701	0.524874221117424	0.462765826859226	0.5590496548808199	0.9488430879672294	0.5037983389749744	0.8444805523859834	0.9624114183975903	0.8688098083517799
MFSD9	2.66930501573439	4.293431568844279	0.247125180596615	-1.5265536245484799	-0.423555880409331	-0.859180342127993	-0.347167460351068	3.1079340728371094	0.704867679400384	-2.97917172636944	-1.3717524476668799	-2.7357662152414703	-0.21763019931130104	0.00511845608224372	0.48643754520873206	0.005786215191583561	0.181085376948031	0.0108242102448297	0.829467939952534	0.9252634086103112	0.34841979294772424	0.6232880570585272	0.7260405996443311	0.9623811224175507
TMEM127	5.10618426963335	6.01552762814052	-0.167158335467834	0.327655209983519	0.373453727125594	-0.0278932006530278	-1.3673829634485	7.79188355959577	-0.685413965121074	0.876435082959055	1.58931023234815	-0.116289013857907	-1.48404370285265	1.0770049839871999e-08	0.49834527672593293	0.38775778798412897	0.122475066526027	0.9081984717713221	0.148228988577397	0.9269157248285689	0.8279677429756872	0.566110615286368	0.9978375366810488	0.6028713368727964
TGFBRAP1	3.42207499181526	4.050942547455859	-0.417864026533216	-1.09499127831865	0.13167875153766198	-0.0194414288014337	0.16995543988714498	3.67486435940121	-1.21930454110015	-2.17790832226114	0.41753310733907795	-0.0597437499633724	0.132439501577536	0.000925198798546643	0.232228940779798	0.0374068487733112	0.6792617223627969	0.952755941737223	0.8955209926684471	0.827430093272199	0.5162336052359198	0.9060171757154449	0.997846761506601	0.97783152596103
GCC2	6.35916338988705	7.47497377260836	-0.12193633977372098	0.23497230178703699	0.108049465454659	-0.341419625322219	-1.18120370011457	6.97989441228636	-0.350559780657707	0.44063888873407603	0.318601900193559	-0.9849447569429121	-0.9189932986810551	2.18309154716331e-05	0.728929292780981	0.66299743551705	0.7522995797627858	0.332529929747283	0.379748471256464	0.9670183639977065	0.9197678384664456	0.9297379030310157	0.939287092896786	0.7805753679544927
MRPS9	4.93583410457668	4.89541025581595	0.6287345943608089	-0.33663746259376803	-0.290302228617902	-0.16194932037729	0.43618280287659006	5.02793509040222	2.20380303048078	-0.7549805323867321	-1.0248804607483102	-0.574486686496377	0.37514750631452204	0.000305264360407359	0.0357089679027624	0.456194797560268	0.31365478874152897	0.570146174751163	0.7136207706619709	0.6520745602117972	0.8507930904215838	0.7269139032203435	0.9707345994529782	0.9291395436411968
C2orf49	4.5450206484215805	6.4877193171873895	-0.7501664908190809	-0.442775436178508	0.0366057667126168	0.420731205913226	-1.72015047942565	4.72534414736156	-1.94227388701812	-0.770659980578819	0.10293126564729901	1.21883278033566	-1.0508210243781	0.000215221916383798	0.0615481929833577	0.446989842465955	0.9187264056063299	0.233179198450251	0.30676047955436103	0.7081040590375093	0.8475193693172358	0.9772028237677016	0.9211982388332102	0.7377574406451844
ANKRD36	4.32124123327482	7.45334889859702	-0.6001336695280172	1.02698155449515	-0.0658917883047459	-0.8292449196067941	-3.5733417062118296	6.91509783428934	-1.9069763960167199	2.1019645335414903	-0.220343968291933	-2.6970366997426702	-2.75004244320857	5.8764107764207495e-06	0.0661454290431196	0.0441259192584737	0.827156304303778	0.0118498783855517	0.0136930801322509	0.7149595762405456	0.537780567565513	0.9523307982518623	0.7260405996443311	0.37863535153024996
EPC2	4.01935539866485	4.31111922876984	0.213299438501259	-0.0683525318266428	0.22015973962284902	0.5588466289105419	-0.638518242451077	3.1167810807303398	0.6548360930902679	-0.13817948572016198	0.706584816661249	1.85290024752557	-0.40602715704639897	0.00471520032664631	0.517956216712123	0.89110755029348	0.48604189424950006	0.0753434919233062	0.6876799195005329	0.9311191226407565	0.9785369703222743	0.8278312520850691	0.848939342932591	0.9203806937617471
ISCU	7.63386627385373	7.8336239337942	0.11925541875811901	0.16975430786276502	-0.0708982510586239	-0.00553037905724963	-0.36726070740981603	10.558842012121099	0.582226216986955	0.5517671085996421	-0.37103175482779294	-0.0294347939288997	-0.41673918869476795	8.477240106668539e-09	0.56476860408506	0.5852415611983149	0.7133871930262821	0.976732579969461	0.681376752090198	0.9405371139293642	0.8972236594160471	0.918758511398021	0.9987947691523125	0.9185660154102705
USP44	2.4304370906489905	4.96390524939376	0.4689826546494771	-1.3095932765188603	-0.16320776446871302	-0.561832541578708	-1.9298259642611297	3.05125934906608	1.07206474156922	-1.9710852389493898	-0.410420282381877	-1.3841331307289402	-1.01623834520266	0.00602913531625797	0.292331794601181	0.0581372840964652	0.6845770455651049	0.17735662547237602	0.31957368136443	0.8530868979886538	0.5714021304098021	0.9082610346175328	0.9108921331593911	0.7448843247527943
SCYL2	4.725593002234	4.8536161854526	-0.548609770295525	0.0648796037881826	0.0640358799067823	0.21945896410742802	-0.16279904799399697	4.23114689694746	-1.5737027394361898	0.124662907179118	0.19613702588142998	0.663857978424526	-0.12146365202122598	0.000201583515085143	0.126044569505428	0.901622019106684	0.8458254961572471	0.511851275842536	0.904133749012022	0.76434727857541	0.980933353261045	0.9567571163025514	0.9698557532884768	0.9807034546347526
CKAP4	5.52025523177117	1.88013114303198	0.545022448135207	1.04085055020545	-0.0946175525350368	-0.0804867325124234	3.27984576312752	1.5701817471916002	1.5891082541587702	1.92764553566322	-0.28119725356480896	-0.235474263711096	2.3365608467370897	0.126861496340991	0.12252072443532999	0.063413931115712	0.7804895400465359	0.815440718319371	0.0263317266591903	0.76434727857541	0.573699667635309	0.9381426035062453	0.9953149175497059	0.4237869690048483
PLXNC1	2.98305078979157	4.141068299604569	-0.23207718483158998	1.46911281663818	1.9879166578681897	-0.0797155940547377	-3.4348595055316697	1.50816589664307	-0.274712991486363	1.24911540161688	2.6904885325168904	-0.10254767572686	-1.06504566082763	0.150537123749648	0.785446666738259	0.221311637918274	0.0115937658200443	0.9190162294075009	0.302788366103466	0.9742012563303319	0.734283635758488	0.3410773779352874	0.9978375366810488	0.7364737549086451
APPL2	4.34204891641764	1.6798491988895499	0.300838320409664	-0.658180410915187	0.26068764666415806	0.0961356348884939	2.98337901765005	1.07633533191502	0.721435762021616	-1.1065611847435701	0.69342829483017	0.26313991789483604	1.64730661261411	0.296803514680271	0.476241552091568	0.277336728034637	0.49348412873513603	0.7943688280942119	0.11777240365840401	0.9204023165185237	0.7575585289026375	0.8301044287509403	0.9950227347358651	0.5727872333915693
PWP1	5.954031806650879	6.7244315836156705	-0.0436460193359224	0.7027952279685811	0.0382176214062329	0.536781482614622	-1.59783081207605	8.795502726106191	-0.19283895511182503	2.00834542457401	0.17688299237815897	2.51059870473989	-1.7278762792242301	9.17897982297139e-07	0.8484215874297909	0.0536860551690337	0.8608061353793299	0.0179708721702442	0.10541958238375601	0.983028097478869	0.5655578621630302	0.9598105030725186	0.7352720990203847	0.5554464593478675
DRAM1	5.28780395621645	3.7602569153077696	-0.0226012572684626	-0.0925420981165424	-0.00175337612469745	0.541489237808161	1.60999930284116	3.40789480984194	-0.0681208401802122	-0.18156105915975101	-0.005476499194542	1.69334115693648	1.23423179572114	0.0018840386342650801	0.946141450892527	0.8571483902064471	0.9956666636991559	0.10075116233200801	0.226697862543445	0.9905998978434263	0.9678995399046192	0.9993461413920575	0.8836087823308949	0.6828422757704832
KIAA1033	5.290232965750599	3.9937000695715694	-0.161941197010453	0.4138890452834079	0.104187072950673	-0.0378296160842087	0.9995282851041509	2.53594054975735	-0.390632572988279	0.6801891581881879	0.27721626909991604	-0.10130696595541198	0.54024468064024	0.0230609145158278	0.698835076250953	0.501642347120589	0.783575192887943	0.9200317281657819	0.5966921483277061	0.9640535675295584	0.8671955822500478	0.9385973405200102	0.9978375366810488	0.8871632644223739
VILL	3.39085408171535	5.046022758277269	-0.22990410109503698	1.0675609834339699	0.393592113797872	0.0622860573252205	-3.17252014411048	2.96456807001497	-0.49754755512527504	1.57533968078385	0.9386998572465579	0.14813916024423598	-1.58527696529854	0.00819317521439608	0.6224304718541109	0.12582234437273299	0.355680028151182	0.8833094593153209	0.128500215812322	0.9513938503002681	0.6421381739090015	0.7555672406935503	0.9978375366810488	0.5814622871744537
FLNB	7.16694374224964	7.205878376014759	0.00555398867834887	-0.32724747191429804	-0.237482091233897	0.6404129338821251	-0.0623078839894489	8.23414384183017	0.0200552071568506	-0.7794560076523059	-0.8869560372483041	2.4333875382497405	-0.0592026122114953	1.23270736824821e-06	0.9841486189084939	0.442082175934204	0.38217622581358	0.0211657124010751	0.9536812901678849	0.9978386814423711	0.8471409469097143	0.7733935171933122	0.7513723638105483	0.9897588098524448
NEK3	5.0609150846367	6.38918768913564	-0.24745163216610302	-0.41181479098960794	0.6156318518513061	0.132315975331535	-1.43781454936261	5.2651472761261395	-0.781220230877002	-0.8925959220449671	2.1156064115676103	0.460519250018591	-1.0097667733070999	7.48617422753923e-05	0.440870935820086	0.37942951543901704	0.0434731956516831	0.648918266271495	0.32537451528092	0.9117086493500369	0.824131426638647	0.43730814588878264	0.9784749730629668	0.7490615362544819
VPS36	5.84775578605852	6.3758568154146396	-0.0395644923983287	0.547123655138767	0.516365390129429	0.127371357276614	-1.3136528720796499	5.955928155786131	-0.15406325624553302	1.44189065667632	2.23620868482469	0.557827871969786	-1.0721673775766898	4.546295027087099e-06	0.8786844785415601	0.160816767576529	0.0341876309090293	0.5818352016467879	0.292498536943176	0.9859788557413649	0.6835598097455321	0.41450491786512256	0.9712568367735462	0.7300155611557656
RNASEH2B	4.5281407166439	4.78571462416369	0.11032336310733	0.707097511608643	-0.534047913884921	-0.697965793934495	-0.246489477837254	4.25471634270329	0.35181190844415394	1.42825904198637	-1.74207499442577	-2.23793968443042	-0.184488834152351	0.000599138856899026	0.7274641201429549	0.163547216132704	0.0918942979318867	0.0331896238953151	0.855808813739787	0.9670183639977065	0.6857200945365037	0.5253190408435544	0.7626136113656095	0.969039367079437
CKAP2	3.44109834440041	5.83419933737422	-0.323724738335667	0.607517682906411	0.143744971746211	-0.96886047355664	-2.92695323151428	3.4598521027612996	-0.706601185168813	0.9071217517850609	0.354617062961618	-2.34908789985288	-1.47216049406206	0.0024457222866993	0.485282891985635	0.371683555252279	0.725470017567799	0.0261242007661438	0.154877967700086	0.9246262038900397	0.8196270741422295	0.9232917639974197	0.7522812491371011	0.6116053380389179
TBC1D4	3.30659311288561	4.1242419192442	-0.0996046842712313	-0.656172802432641	0.210600776245339	-0.7963219567626969	-0.0984705140547368	2.6339805985759197	-0.21111776085548103	-0.9522875010556999	0.4825883002754821	-1.7452924678309398	-0.0538837146224009	0.0188745226508441	0.834268605785271	0.348618172025479	0.6329256655985049	0.0916401536305966	0.957788467242361	0.9810825247439855	0.807600608299614	0.8879877348048961	0.8695064804637941	0.9901954531074383
THSD1	5.575417331273591	5.255304700054441	-0.36648882847382	-0.0547017283767019	-0.0327183159271723	0.162078731776547	0.22338937675314602	3.2080133848082397	-0.825673177047347	-0.08737856604137899	-0.083686903251896	0.41907716213757107	0.11619199911795099	0.00516364989429946	0.415508950488384	0.9309608863793671	0.9338904595569371	0.678434842473102	0.908746349884571	0.9087789109798409	0.9870100583160473	0.9834043756712789	0.9798151898933039	0.9816137651363798
LRCH1	5.7425006223217	2.94356817565908	-0.0126157150518681	0.0497567686692246	0.9153000847959579	0.405752248901044	2.2872073964654103	1.84714587035025	-0.0343997271219691	0.0981637117909606	2.8738099794546197	1.30676309519248	1.25046698184355	0.07712500110575299	0.972794704639188	0.922494098557619	0.007720231871056971	0.202312041958888	0.22199918110368802	0.9954990571163344	0.9857755253034511	0.3131930789320235	0.9210581780373829	0.6775213951066427
SUCLA2	4.75482900385654	4.763326726947031	-0.423750808967277	0.147927179921471	0.137929899813761	-0.4169997775535	0.23850292396627698	6.02210080762169	-1.78616641995754	0.416152542485692	0.616986870313	-1.8054706943216001	0.256788307990192	1.4764702324946399e-05	0.0847644440939428	0.6803141636005601	0.541969910301161	0.0810746046801257	0.8007223175976992	0.7244662390399343	0.9232319969053006	0.8520532748830972	0.8498231718700655	0.9566400943967819
RCBTB1	4.002098634338299	5.1164818031394805	-0.272995608057498	1.31740393914767	-0.179420075413332	0.22460263948291	-2.7242882123926604	3.86659818491013	-0.87312966021155	2.9252276283397003	-0.665354772249405	0.84859910773996	-1.79508435445093	0.000706883198152296	0.38979952986302	0.00672323028367397	0.5113969506940661	0.40356706228372796	0.0832773874427654	0.9023865307618111	0.3615933038353733	0.8390728485030393	0.9463539208042447	0.5353129342400876
MED4	6.56293501909166	5.65386324829204	0.11149510432038301	0.370537740436653	0.0446816572766642	-0.0887024583791337	0.981174398006428	7.471860132626739	0.5843896093425871	1.2838340084943602	0.25155227810851505	-0.504999919704302	1.1120007359289799	1.86231356773029e-07	0.563470910754334	0.20952118367800898	0.8032757826490909	0.617723599621134	0.27623790271529497	0.9403038621963096	0.7229678408485102	0.9441759467204724	0.9746250433937454	0.7179615464109065
PHF11	6.125413988057881	7.6106218181218495	0.0379843627885869	-0.00993988140262632	0.0893449135491614	0.0055257400984126395	-1.76522711542726	8.69653324352582	0.146833191405214	-0.0255873697613815	0.36586317162426396	0.0227078549519129	-1.6841021447203899	4.7080474646824295e-07	0.884259249590213	0.979755910828299	0.717091198688375	0.9820431531858079	0.111730543030293	0.9867246497079797	0.9946721480660332	0.9203285341141783	0.9987959905331568	0.5647521492622999
COG3	4.39435208841165	3.7559909165480296	-0.11895065376021001	0.0618829684100566	0.727371829271983	0.249121651525981	0.200407921233261	4.07298063521383	-0.4251568304709029	0.148215950269616	2.78585926778026	0.9379933230144251	0.18513217536872503	0.00031233216052697004	0.6737565648412751	0.883164102435513	0.0091642711149003	0.35573863858185606	0.854371321348958	0.9599220334313436	0.9759680324440589	0.3182587528161615	0.9411072304215022	0.9686545544031933
LMO7	3.4313562890743396	2.01061890142572	0.746799383759359	1.3370160585838	0.25324480033902896	-0.91985740629143	0.34432060694241196	1.1618209564063	1.7190667006339602	2.0465060782613604	0.639295263091846	-2.2877759320679	0.17128801347917702	0.257681896156585	0.0960969973037137	0.0498651490059559	0.527841799828586	0.0300846302748998	0.86539144136886	0.7331445075193438	0.5550115155530125	0.8456897643276946	0.7600306901432493	0.9705472141857843
ITM2B	10.878800438779301	9.197929868019141	-0.079960339145518	0.281441803504795	0.18334213426496201	-0.19280636957562	1.5413580559356699	8.71953146298943	-0.301894280392888	0.7414700653319971	0.7826333518045999	-0.832961831555191	1.2649067658231699	5.658106836075009e-09	0.7648981159747241	0.46449613045787497	0.44055883163289705	0.412185936964759	0.216178100061187	0.970402768255295	0.853195144518865	0.8074210302442077	0.9503379214189928	0.6724685006230154
SPRY2	3.29496713519204	2.90561570978243	0.0115660949801129	-0.697159646016991	-0.402535381401736	0.0249666068338139	1.06284390289029	2.38334550474858	0.0310452644178873	-1.21919876962349	-1.1216933386288401	0.0682702170128578	0.7448423641666658	0.0236876992297723	0.975439065294521	0.232268488883982	0.27089111153698703	0.9460235379701372	0.46216256255601207	0.9959341842645998	0.7388822152889193	0.6964306195214672	0.9978375366810488	0.8283914695669612
NUDT15	4.09837932804237	1.5671430497935601	0.220425867483705	-0.106049281878868	0.25245749431320996	0.00350962375419056	3.05404619161464	1.10335679785778	0.6220756768993221	-0.195543669919246	0.7478418489524581	0.0105302253280617	1.8364632393326001	0.28405190190230606	0.5386219445726079	0.846310849352754	0.460648673459816	0.99167385424109	0.0808785230427492	0.9359633806632487	0.9668222042596439	0.8177810124566244	0.9992877611837898	0.53224396925066
EDNRB	3.5497824214019196	7.975791892932861	-1.4456527033178899	0.31261903685297	0.583821165076004	1.04526453755675	-5.27505290074427	3.32142889297714	-1.98830089694552	0.303433107752741	0.8839821337720258	1.63592381625592	-1.86977641931104	0.00392187672971707	0.0562236104633384	0.763785304164071	0.38458762620880893	0.114268424586178	0.0734769243226446	0.6974522861425395	0.9473837033930936	0.7755745720320492	0.8941102540447863	0.5199589035566264
RCBTB2	4.07363538907323	7.014474614877191	-0.0899768473034756	0.9108938210297479	0.250773785359788	-0.36779077196004906	-4.26994940487965	3.9611881121902996	-0.18733141440085502	1.2572929262955	0.576046127685492	-0.8380938215127129	-2.04878618784664	0.000769534231605848	0.85269341309454	0.218752933109225	0.5693122847997479	0.409428921141919	0.0511393017904157	0.983028097478869	0.7317499890550669	0.8648955369727754	0.9495979241916068	0.48602219788682793
LCP1	3.58183870835358	2.91946409524095	0.0469329878096707	-0.298091472716484	0.8667209577811159	-0.95410533290691	1.03058083839	1.7305464069058702	0.0976414575236078	-0.42852290396658205	1.9762457863250902	-2.09826459613668	0.52333312136139	0.0992527611714723	0.922867403323613	0.6713320482085191	0.057393546569432	0.0446702079600206	0.6066540976800461	0.9891506974849774	0.9206024351919405	0.4657343279911369	0.8081240025078082	0.8904326873438354
SETDB2	3.70461941375527	5.231048065209871	-0.20132934571641897	-0.0403560165786687	0.0418076621186345	-0.29431822292065996	-1.46332653580091	4.14955251590617	-0.5128207267867979	-0.0665455793813571	0.110207654999925	-0.748421993256004	-0.983426523311985	0.000252766747196479	0.611832372811852	0.947384982407573	0.9129786533055658	0.460033336980481	0.333262761996823	0.9488430879672294	0.9893033207273927	0.9752163171386667	0.9613103056853648	0.7531852089344627
TNS3	2.58881743987247	4.87948161301412	-0.36055471625484997	-1.0211622264120699	0.21860323664949	0.0329627578804463	-1.90630912338321	3.44196355803461	-0.7844988073832371	-1.5286173386770001	0.523007090390791	0.0740449598007742	-1.1528501316051298	0.0025660212008054	0.439225703630846	0.137032207163061	0.6056508087940761	0.941467223669118	0.264079487274609	0.9117086493500369	0.6551066029458829	0.8798312879634952	0.9978375366810488	0.7111501482639933
CHST12	5.74036787860455	6.86795223125637	-0.0793295906276892	-0.0188774058044112	0.0842373005964158	0.0672115277642409	-1.2189273829111	6.418147636789531	-0.226497784865558	-0.0352642280853714	0.24780412881933997	0.19509809566366798	-0.948652907583634	4.35969537216329e-07	0.8223505084107441	0.972102647608132	0.805974244081435	0.846631481332803	0.35037703756211697	0.979731237847002	0.993583755086931	0.9444985106254595	0.9964236288102557	0.7632216530238946
IGF2BP3	2.4334161184399705	3.8632413054217203	0.8188596596842271	-0.18000493816910398	-0.580028186936593	0.0599085241986541	-1.7477484414119597	1.83109211180003	1.54946809907446	-0.21530002041941396	-1.1867788539601698	0.12222431469490301	-0.70838710395147	0.0819113089017808	0.131844083918259	0.831016403133415	0.24527199882121303	0.903607879286557	0.4856992259675	0.7700019618943627	0.9630838686797456	0.6765322431940568	0.9978375366810488	0.8375022488395576
GPNMB	2.57327289529608	3.68139241712753	-0.22752206575051104	-1.23660132837152	1.08043462439049	-1.4968646269851202	-0.0981447792387243	1.7492160869258702	-0.334294509281591	-1.29376149636719	1.7787205889123503	-2.24851007855315	-0.0405462428366831	0.0904793047162772	0.740483176917272	0.20562033538612898	0.0854218624273961	0.0320446585227411	0.9679262839483079	0.968022892114136	0.7212818099355325	0.514478925109317	0.7626136113656095	0.9920331272466432
RAPGEF5	7.04923312384087	7.89581313502128	-0.629364492009002	0.871453637338655	0.530979254970105	-0.0610387258698808	-1.5886303406523898	6.18524844790294	-1.5296884869167302	1.40650269503607	1.35708266463716	-0.153025979170581	-1.04449310609609	8.31702507738605e-07	0.136571057455935	0.16984975918418502	0.18487831842866503	0.879402436383329	0.304601025877691	0.7714560396944193	0.6895238591455719	0.6266135022089857	0.9974486941478812	0.7369876266870752
RAC1	9.71059853012726	7.06656314163008	0.45294940310243	0.30508998107016305	0.24598154203010297	-0.17286570106406	2.75413766244588	7.40001395585416	1.64576454825716	0.744245417030163	0.948567828564608	-0.667358825010384	2.41699292937781	1.13169519417933e-06	0.110431219288077	0.46252793516699997	0.350519543463786	0.509813264394573	0.0264719370170031	0.7547406970050071	0.853195144518865	0.7522481289595025	0.9698557532884768	0.42515113563970025
KDELR2	7.054190596068731	6.26077459195536	0.47623650355339	0.552314148784637	-0.0707533943437423	0.394980929503066	0.36465813121844204	6.707224694179679	2.0479422760549197	1.55931458324687	-0.327305344058688	1.8716526220768601	0.336312420145974	6.57734480259975e-07	0.0497662119429278	0.12995158735893303	0.745927578260956	0.0721806801009947	0.7391568510700999	0.6868363540144362	0.6466890475166447	0.9280323525666961	0.8484015561091331	0.9384859145475437
NUPL2	4.5945492373267	3.9687153540904703	0.452524634087745	0.256389718452183	0.0355377627678532	0.0603624173977094	0.3875784535977921	3.87118230455525	1.46942096210147	0.5268349177995371	0.115935081344724	0.195340833483345	0.319121579094969	0.000543369926860764	0.152128375885318	0.602182427329938	0.908476582395966	0.846443154150489	0.751845818245403	0.7756833583939744	0.9021915126947093	0.9739793975779413	0.9964236288102557	0.942945238507714
IL6	6.561271921663559	12.979524656697901	-0.33956621908788204	-0.7549344995886921	-0.43304960410547494	0.645063761483533	-6.782724922232551	4.18658663849287	-0.520754217385639	-0.794825218292967	-0.716763414587799	1.13699576125242	-2.19998349811385	0.00046280744250336503	0.606906036979504	0.43384338144482204	0.47991877647717496	0.26599545658868895	0.0361342198797683	0.947389691096537	0.8457779825256365	0.8248470046262626	0.9259102477619356	0.45090690023031255
ZDHHC4	4.13987424621575	1.53472649891476	0.45569139733606207	-0.0143045891555463	-0.19024461188863198	-0.00226123605955304	3.1223743727493196	1.05655722165381	1.1510815099173	-0.0231648005223851	-0.49152261921570206	-0.00589275332705352	1.8280202427080101	0.30439586232921195	0.25887379527905396	0.9816722162915792	0.6266496569989859	0.99533839667691	0.0833325726708855	0.843357955809871	0.9955192356053502	0.8857517800637766	0.9998546936801456	0.5353129342400876
BZW2	4.19459551211676	2.63033748983206	0.0136679256681321	-0.258799220238352	-0.7080873316638551	0.477961954541556	2.6024588513287203	1.2082036977970099	0.0269647454519201	-0.321376564215433	-1.4264966122374099	0.999298178156035	1.02598235521967	0.24358684901844896	0.978671182506675	0.7502627418673471	0.16534504942276598	0.326998580566274	0.31646052846606204	0.9970929412998183	0.9427600470709927	0.6094634959491037	0.9359588466147218	0.7425380474930516
TBRG4	4.01429120803514	1.85551129396814	0.515150694584062	-0.0394264833475864	0.15620515777031302	0.548281365009385	2.30729146908333	1.75885608695861	2.1000491764282803	-0.103335695409283	0.654760115535982	2.40218111321462	1.9006788189592099	0.0909150016524893	0.0445537434778921	0.91841493082729	0.5179822779488901	0.023328420287399	0.0677308322894116	0.6725205290024823	0.9856890917651012	0.8417164679367635	0.7520088482170901	0.5144849174898624
DDX56	5.146541972643151	3.5790577415883194	0.307861238515945	0.8996343866389191	-0.10241117323482901	0.212824421794326	1.17733510014287	3.69654966318912	1.29630586107324	2.4402802595165403	-0.454160952075688	0.9650376597149091	1.0408161100069	0.00145715716042704	0.205110599309032	0.0212073928429312	0.653388507792317	0.343470659218406	0.30815630541035804	0.8152395917902404	0.46955933935924843	0.8960630994431888	0.9394130802835925	0.7387663957833659
HUS1	4.85103459086954	4.38909689342541	-0.17986359037377	0.205443646639909	0.102648287809815	0.0464027070482521	0.35446665112581394	3.2683220796537995	-0.42893417260257105	0.319754256720346	0.254535469298613	0.113633176813908	0.222251580122195	0.0027139368952821697	0.67103567539922	0.7513708697620178	0.8008186157483791	0.9102856429396721	0.8256241809007869	0.9599220334313436	0.9427600470709927	0.9441759467204724	0.9978375366810488	0.96222186235766
DBNL	6.3747165670589805	3.89931233893906	0.405786333937101	0.45689687941643603	0.0602582444247795	0.129645724360053	2.27638306324955	4.52165172664471	1.5703491232066202	1.15094174726872	0.24006168851808202	0.5121258400537679	2.23869406822348	8.95883601000812e-05	0.126822564640514	0.25884739059316697	0.8119152499990601	0.612312727428755	0.0327462738624782	0.76434727857541	0.7476224781438076	0.9472820577531071	0.9738295304509273	0.4442008425607198
CCM2	4.8634483547319105	2.8598340567113296	0.533236555441464	-0.0209469561406499	0.188744770061983	0.22357819119125302	1.98536987468604	2.3235611968484102	1.53706701689186	-0.0391435403667028	0.5617214832905689	0.6727399291895569	1.36187859873722	0.0363681400331611	0.13524555045276299	0.969036478319864	0.5784791478327211	0.506348352279314	0.19500521465882897	0.7714560396944193	0.9934980692626673	0.8675374122930326	0.9698557532884768	0.6516681922554074
MYO1G	2.23701510629914	5.667444524309161	-0.42369752343170003	-1.4943460210035902	-0.483893053743595	0.28086075233337	-2.4627052078238196	3.30827987392918	-0.8457872662428639	-2.00321043627241	-1.02535454193751	0.595743003537347	-1.22136826909356	0.00433983773758089	0.40441042411663897	0.0542658922884157	0.31361566816415304	0.556239836029781	0.23721995955167896	0.9051839670610896	0.5655578621630302	0.7269139032203435	0.9701715879857227	0.6900935568515207
TTYH3	3.630037053973	5.80401693682583	-0.604115251484817	-0.7875850518735591	0.507422070639997	-0.434669538610535	-1.6427717899407899	3.8121216965219404	-1.3425991379125402	-1.21269105599694	1.23962219825462	-1.02505975419772	-0.921280291005803	0.00138800999609759	0.18957195670138602	0.23472231923292	0.22472978523929898	0.313796838765927	0.370010297824001	0.806204608843013	0.7405804822088321	0.663130867957825	0.9330141670295554	0.7772887349613168
CIDEB	3.5003090463235496	4.56930592096637	0.269575426865313	1.2484390730958301	0.18918446809477102	0.0818789886148965	-2.4878107517390697	2.8969352730350604	0.573864389769893	1.6952581352137899	0.40964244731468297	0.174392515993917	-1.32297243782777	0.00967156297673228	0.570542228238662	0.10047505859398599	0.685005148076242	0.862734891326868	0.202453993600941	0.9407502145813467	0.6242269468274824	0.9082825728024178	0.9964236288102557	0.6597460105850077
TTC5	3.8824735209231402	3.7642886799664903	0.0620614589672922	1.05073787771815	-0.3753668363950589	-0.437374441839573	-0.21619296624714102	3.1255316221456497	0.17731945030461102	1.88429927131028	-1.07655989292355	-1.23147144545315	-0.15057859302677698	0.00897364111330504	0.8605303172248431	0.0693114870786422	0.290265858689182	0.228107434797251	0.8827973298916371	0.9841367312328869	0.5839324528662271	0.7088170479319046	0.9211982388332102	0.9740284232566991
NKX2-1	2.16139105006383	5.11743500495047	-0.23374109437325102	-2.36027442873123	-0.43039109168775297	-0.259248839332138	-1.39943501397306	2.0203079113931	-0.31683231777855103	-2.21082916665144	-0.6701931905864611	-0.39518920046921296	-0.471419507155046	0.0583708380717468	0.7535719031851341	0.0348158220177093	0.507989773182973	0.695702550604938	0.642545037720691	0.9699337634886822	0.5127859177268312	0.8378173331440886	0.983094148582347	0.9011869733826644
MTHFS	4.24209181193322	3.6704364924266897	-0.28126857859122495	-0.18566452193109198	0.012536497620516	0.103859305860391	0.708271410234581	2.73818284418344	-0.7477136420284091	-0.334047396467926	0.035941588575498	0.30118491788081503	0.44877718759660706	0.0138865121915604	0.46052675277733207	0.7406677721385259	0.971567336905754	0.765411493098086	0.6590998577043521	0.9159573592261274	0.9405867355047216	0.9945829809100096	0.9901415892108753	0.9105704969844461
ABHD17C	4.28767799269029	1.4021892990963798	-0.0357688524533604	-0.00441311122551719	0.21140755505579	0.34741916604133005	2.85530307577411	0.951125335321341	-0.08532120444777601	-0.007125141038685591	0.5430601015930151	0.9042915365730579	1.65901892861154	0.353716783747949	0.9325962890214549	0.9943623512965691	0.5911310874662471	0.37308328382677103	0.11466392534369901	0.9894762705658352	0.9983667975019894	0.8736653527967703	0.9411072304215022	0.5692991930944783
IREB2	4.94586575495509	5.921370243573941	-0.009850882697936741	0.18424376879451201	-0.258613980343194	-0.24889170781539102	-1.05563518120286	4.693413121190759	-0.0265632329642522	0.322999388057993	-0.720960585180742	-0.6971438422940451	-0.7005256999510339	0.00031075224885137003	0.978988738619705	0.7489407299689642	0.47655089553174296	0.49131079774496794	0.49404800582018005	0.9970929412998183	0.9427600470709927	0.8230048106809329	0.9689578849746908	0.8404123129185339
ALPK3	2.7837982457429997	5.90517793556272	0.226934493104666	-0.7079611875518441	0.357356378013545	-0.676391283296732	-2.8633734347244	4.56641989219703	0.536842817371326	-1.1108683804747599	0.882482833761241	-1.56746813596053	-1.87258395150347	0.000203311683624022	0.595525211288068	0.27571560736427503	0.385217987046585	0.12754691491754902	0.0774246327240881	0.945737474034211	0.7557428731213308	0.7756370004628301	0.8941102540447863	0.5261482767198897
TM6SF1	6.587015981280321	4.807084458483099	-0.24767824042205103	-0.041706662755294	0.250798647278841	0.00103382625323098	2.0447304881949697	4.11881696467827	-0.7585899001950569	-0.0868514185859296	0.832367689487458	0.00342239722162244	1.4882152103083601	0.00113552038284668	0.454235553363269	0.93136859782024	0.41181194471585797	0.99729276257642	0.15992633179114002	0.913683052639986	0.9870100583160473	0.7914057277416241	0.9999931291465122	0.6145724508478932
CALCOCO2	7.0713360585188605	5.985456263971519	-0.581669354283359	-0.0479995267524481	-0.008929270229834179	0.31253508114844397	1.27109552408882	6.0167843593567	-1.9525656697434899	-0.10903015546266001	-0.0320574881803901	1.1255712534468	1.08186911481511	9.53968977417766e-05	0.0615871181528348	0.9139341703157491	0.974638867291756	0.269367755308237	0.304980064701166	0.7081040590375093	0.9848068628445953	0.9949146675952472	0.9261381911960977	0.7371630461597752
RSAD1	4.35186417569622	4.77851531168122	-0.0512492129920033	0.736787150395192	-0.701358388275306	0.0390082564501868	-0.95676172172321	3.36030496147754	-0.13800993125001002	1.32422338500544	-2.0697096837654	0.11880652074710199	-0.57200799858317	0.00315060508483962	0.8911594612348279	0.19573170272843	0.0478352464523969	0.9063027687074059	0.5729054825479489	0.9867246497079797	0.7145863141616196	0.4467021209963895	0.9978375366810488	0.8767677072659316
NMT1	5.53280406187221	5.967892099777581	-0.34087526380864097	1.03804116762048	0.209537410572385	0.624584375479609	-1.500575399043	4.45714392602899	-0.971250134282542	1.93010116407171	0.639540825414638	1.93508073345615	-0.942624036694628	0.000436018783299763	0.33919244911084695	0.0632847865202084	0.527585607042746	0.0633821727606186	0.358596352696212	0.8798825745362743	0.573699667635309	0.8456897643276946	0.8259082587740979	0.768247954508151
SRSF1	6.06937263065125	5.04960869523746	-0.45191456835125393	0.840841878099679	0.157959457562981	0.0309687991774235	0.7868456267165741	4.63153442581494	-1.6711987704449698	2.0919976289088402	0.638997868016517	0.126175046039183	0.6163839481790129	0.000160312024273478	0.105115892535287	0.0451867295381679	0.527894183213471	0.900500320418046	0.544019546809048	0.7486512814667565	0.538178674744699	0.8456897643276946	0.9978375366810488	0.8608992892881964
VEZF1	5.593691168383451	6.4147368700005805	-0.629614546064167	0.451290092841486	0.12291150648881899	0.192483999768448	-1.15474951171383	6.04286105995224	-1.85718167097159	0.8727458234052579	0.382017180633035	0.590328123772001	-0.9128939797930359	1.2369245087951798e-06	0.0731275096457024	0.389733747319329	0.705141423858989	0.5593916756980489	0.368576744769016	0.7155840055162328	0.8283215726006844	0.9169712174927093	0.9701715879857227	0.7762721512560912
TACO1	4.49179010126438	3.22436608301425	-0.0961804102087324	-0.28212540308300604	-0.00535196368541518	-0.31740691635768103	1.83027418127786	2.7588029797258105	-0.275260721970735	-0.53980805244266	-0.0162416052576169	-0.9414555114821509	1.3481133504773501	0.00978839845471237	0.7850029644909879	0.593314080504599	0.9871491802711899	0.35399128047208706	0.187713591485302	0.9742012563303319	0.899163223028457	0.9972064517638398	0.9408852795287559	0.6446292540414051
TEX2	3.44382178911183	3.4976251270485097	0.0633451112046455	-0.3606620864000639	0.17458055614187099	-0.0701640921312143	0.13360048863448898	2.6925602254234504	0.15928504190529902	-0.5929784477921372	0.45978229252944497	-0.179214446255288	0.0875675233935087	0.0114882683325692	0.87451185053035	0.5576396991800779	0.648987342734766	0.8589742418085841	0.9308023271208921	0.9857507283220052	0.8865541450566237	0.8955508288050653	0.9964236288102557	0.9850228083180211
DCAF7	5.957973231768889	5.001940506273259	0.07015102722256701	0.412121347752617	0.4067208562994771	0.595309007070271	0.33250705918349605	5.14924975656042	0.231979287399179	0.883017678058354	1.38762815771223	2.03394329561929	0.28612966948994706	1.52838362766927e-05	0.818129273799742	0.38424813097395705	0.175471979386056	0.0508830478825604	0.7767454189279529	0.979731237847002	0.8261056825224673	0.6175118145857692	0.8081240025078082	0.949371488254917
LIMD2	5.13124469281225	2.97013385847795	-0.33707703092763497	0.158622364404181	-0.37683248157571597	-0.408540699701031	2.79069106858272	1.91117017510645	-0.800797998509623	0.258671352403668	-0.9813887564580259	-1.05657026923044	1.5401181810402	0.0783175294996164	0.429638054766222	0.797656376651851	0.334387086196673	0.29972244297538697	0.147947873425016	0.9117086493500369	0.9560623015410282	0.7421990366033324	0.9329384884727234	0.6028713368727964
KAT7	4.6547016555419	4.130534370961089	-0.31230501794071697	0.339941976788954	0.0180274657818626	0.0831770079957596	0.217586375675433	2.94887400853634	-0.854520280964137	0.638819079691896	0.0547185347867901	0.257827673536682	0.13220798219070098	0.009037866424794809	0.39959032561920704	0.527876380142102	0.9567422082364151	0.7984619650107281	0.896255100999369	0.9030325893463216	0.877630733120317	0.9904765430232522	0.9950227347358651	0.97783152596103
RTP4	4.2920246713986	2.92439717928622	-0.47383479332176	0.564308540807569	0.255668686492957	-0.0266593662892384	1.28590748803352	1.76459947995126	-1.09657211280643	0.8753835161551149	0.641017089512968	-0.0668662248939914	0.660125725624376	0.0949142476368832	0.28156306975522905	0.38843999474014096	0.526582909037176	0.947170024034045	0.516956722250695	0.8507793705649628	0.8279677429756872	0.845471007800161	0.9978375366810488	0.850572047754948
ACTL6A	4.68851326078739	5.058210709160281	0.407459647807673	0.507039966712368	-0.007131204672860409	-0.409634561153045	-0.608456975940494	5.205405866783	1.35210279336371	1.05011165681879	-0.0234142448899361	-1.31286944820533	-0.523348200182659	1.30420571573255e-05	0.186448359220849	0.302052887856456	0.981474891362407	0.199181723217987	0.604576586283706	0.8031274017641648	0.7801543523629766	0.9961456670180483	0.9210581780373829	0.8904326873438354
NDUFB5	6.3742983611362005	3.60045464797761	0.11167315668581199	0.307489284480439	-0.25655231645763105	-0.523993961812013	3.2907966031310294	5.2260988112712	0.554164941164212	1.00361456775505	-1.32504212539748	-2.6499224676667	4.09726780730762	1.2301655549972802e-05	0.5835736737320191	0.323591238462385	0.195161432970767	0.0127239391709618	0.000292081544531005	0.9435425846010278	0.7939004071828617	0.636383018909101	0.7260405996443311	0.14279282549031772
MRPL47	5.90664414578932	6.6118859455707195	0.315703409915313	0.501142446376904	-0.635065650660119	-0.20812385602515301	-0.725108870799005	7.5511249275729	1.2564399740653	1.25947611410572	-2.5813111255684302	-0.850118617294794	-0.688354348635608	7.08334135373733e-07	0.218687394704634	0.217576881292683	0.0151377899684817	0.40237624465512106	0.4991941401822221	0.8226108690788679	0.7317499890550669	0.3569531095836475	0.9461216591065674	0.8427301701251302
TRA2B	7.22374887291189	6.262597541229759	-0.0136708596273896	0.516845903629906	0.383708614049715	0.04376145287740799	0.6293118808935461	5.186799214320599	-0.0429996871861187	1.08864269869957	1.30593249979225	0.150262918742107	0.44194307207096706	7.924448431149599e-05	0.9659879219992371	0.285175648330192	0.20220344436868	0.881681263597363	0.6634619798794879	0.9952106921131222	0.7666996862937981	0.6423010040202436	0.9978375366810488	0.9123826246332164
MARCH7	5.97314312205211	5.559229896874781	-0.176533389333178	0.656083769067131	0.315785468694461	-0.28804629695313105	0.115245857737081	5.17504918791204	-0.581653923531844	1.4416823297250603	1.11170604212774	-0.9988990699140871	0.0908153835756666	0.000111064429645876	0.565272793767946	0.159775972232655	0.27513045202994896	0.326061771908981	0.9288259239231519	0.9407502145813467	0.6827926289667046	0.6997150144999972	0.9359588466147218	0.9850228083180211
TANK	5.49708795853143	3.5607662983407495	-0.000736981378909397	-0.562207741365374	-0.0403928062478752	0.00192022824594605	2.90823172017649	2.8401346450754903	-0.00237165188997951	-1.22421980369953	-0.139349218290056	0.00672828647395262	1.99025427049645	0.00965115514720437	0.998123450306261	0.23054417930891197	0.890138853454471	0.9946790373760359	0.0584982618214022	0.9996523502100132	0.7370418413584938	0.9692583334236365	0.9998546936801456	0.5010647823826749
SKIL	6.6528101458165	6.779184647407969	-0.7475189242232521	0.6235404684271271	0.283237444511937	-0.0991809139076328	-0.46076454880869894	5.961975246695481	-2.08222351354671	1.1635384145413301	0.8383875283432219	-0.28764161613696804	-0.34324505920970194	1.5507062849276001e-06	0.0459495064156034	0.253782216819158	0.408443649301835	0.775598809147246	0.7338079264834451	0.6824743397687574	0.745223976246404	0.7908201113971263	0.9921554964317277	0.9361982893488552
EPRS	5.87359359411845	5.31164275459967	0.19769003322909898	1.2654602320884099	0.173074141632801	0.153432688278586	-0.489623449514046	6.07180254668655	0.7273983764508409	2.9338860587100797	0.645641119655852	0.568440701337516	-0.46533486056819	1.1409239876753201e-06	0.47262087548349796	0.0063605519321589	0.523419834946163	0.573966582045365	0.6450520609301479	0.9179524511942293	0.35990123016132447	0.8439626942891825	0.9707345994529782	0.9024526429359281
HLX	5.32187576060062	5.57991477702351	0.8376995313391751	0.16612299673147501	-0.24568625236917202	0.15597143175413097	-0.7997720398400071	3.3727733093391095	1.78409033589343	0.227394764016001	-0.5406254085549199	0.352014852395799	-0.40422107870064294	0.0035281648645353	0.084550197490501	0.8216632210163441	0.592898174001932	0.7274346891525879	0.6903736528006241	0.7244662390399343	0.9608039083162399	0.874746678253454	0.9845743932251305	0.9214785960678246
VPS45	4.52467486217086	3.95295005151105	0.0346945527403031	-0.0224797002492666	0.271688195372018	-0.23165672883923003	0.452879308532996	2.65976303167548	0.0897856156034779	-0.0403810530527159	0.7810824035352371	-0.673285107248814	0.260939294828917	0.0157918708038573	0.929056246934311	0.968061984643659	0.44115908882571897	0.506374367079065	0.7968266920822479	0.9894762705658352	0.9932851034829341	0.8074210302442077	0.9698557532884768	0.9554444932158294
KCTD3	4.35541704513575	4.1305983379386	0.298495423531703	-0.29070030856439	0.234454197526871	-0.41284562724642	0.28096916355464396	3.0124447771267198	0.922594686578196	-0.61318081620549	0.790038390794961	-1.4013747966533998	0.179681862274887	0.00593468045703092	0.36397723379468	0.544693938985811	0.436373769040717	0.172673698882477	0.858694519710038	0.8901719274806794	0.8833081362044878	0.8054370608862282	0.9076619223364456	0.9692431122918438
RPS6KC1	3.8428231281696097	2.7502235378791897	-0.6286121740958299	0.0755811271696401	0.148022041872743	-0.431355510237138	1.45912235961342	1.66610171302046	-1.48689849631973	0.127210192728405	0.405473256233026	-1.1764463638436102	0.758803795659886	0.11669663856483901	0.14752435212677098	0.899659457517001	0.6882490173516971	0.250134340978653	0.458849254460048	0.7744626450252974	0.9807770006277431	0.9097749827030545	0.9225564343825513	0.8280439459595206
CBWD2	3.8204896638207697	5.5066777343017606	-0.86472605923799	0.0446926481670405	-0.0413009479559929	-0.22940434839686102	-1.5778980602185202	3.5556809481583196	-1.9764967541826102	0.0694482001165507	-0.10276972229547199	-0.5661899654667221	-0.863444152501186	0.00294395943539675	0.0574375333268278	0.945094320833572	0.918836102989562	0.5757442292206789	0.40120308051496706	0.6975690006943283	0.9889933581835523	0.9772028237677016	0.9707345994529782	0.7974884191746614
IL1RN	2.28074932388883	7.45798889275524	-1.0050418806369101	-1.0697667036683198	0.4990183162060971	0.0877534569481351	-5.19063522744298	4.21249570035729	-1.6243473717688	-1.25173926386085	0.92998626707627	0.14926025209135002	-2.5043879548998196	0.000212298069293788	0.114763727806815	0.22033720901100304	0.35980163564061	0.882347171447422	0.0179317189843517	0.7624353964251523	0.7341770361320826	0.7577203262650253	0.9978375366810488	0.3943853372874979
SMPD4	4.38049942718741	2.2423155123005	0.0459227269020565	-0.307793025698761	0.0964214943767223	0.16683977893102697	2.31519083924172	1.69794819831446	0.130934462446607	-0.6112715737707529	0.30468120956584804	0.539906812723742	1.50882006202121	0.108453961457291	0.8967033973877429	0.5456576346625179	0.7627692077711541	0.593558619360066	0.150152392488191	0.9879688470009491	0.8833081362044878	0.9324335481360838	0.9731299832054524	0.6040693024985749
WDR33	6.2261684777151105	6.263938886609731	0.15226200496507597	0.11657832308219801	0.033447183804804	-0.0166589323860904	-0.223778244533097	6.3666551467329295	0.54303542205463	0.276627744899106	0.12746653275262	-0.0637046614719678	-0.190608773406917	2.49514029764946e-05	0.5911423302226451	0.783967514532797	0.899458363159941	0.9496679326127729	0.8514156915815421	0.9441899581784067	0.952450393898593	0.9724482707921337	0.997846761506601	0.9679278737646406
CCDC115	5.78983009939755	6.09327949619829	-0.0753864089050677	0.824130993490453	-0.0166878665702779	0.228060399874121	-0.8866513336362751	5.3995980371183805	-0.261991333785941	1.8727505066916599	-0.0624669821337499	0.8725447889787309	-0.676141715017241	3.79926251273109e-05	0.795309512215838	0.0722587505645002	0.9507044777063091	0.39178494017726706	0.504816223815245	0.9772064801751253	0.5923149077277602	0.988305700988901	0.9442831988944755	0.844335174977305
SAP130	3.5795334165257597	4.30842680451486	0.157109443517219	0.603927975787148	-0.29177723514595194	-0.724101585844856	-1.05502979222876	2.91468072886765	0.42439066818168203	1.08321488478844	-0.870879640900911	-2.15555159128039	-0.6140727768107199	0.00810770432775303	0.674373172104011	0.28769929530356103	0.39135183565556103	0.0402619860117388	0.544673192521891	0.9599220334313436	0.7684846971810603	0.7791337571888365	0.8006069059163438	0.8608992892881964
BIN1	3.68761230070081	5.41962837051379	-0.393642057078423	0.130854644630746	-0.983914535899911	-0.360373751793538	-1.3559554042449	4.30228347590118	-1.24934306909818	0.27779870412369895	-3.3921031603280802	-1.2659715024465301	-0.93024292754799	0.00032157710087475096	0.22152086928627	0.7832074718972359	0.0021833132389944897	0.21701845868299105	0.361126715775106	0.8258239119375445	0.9524147569041304	0.29303507835817594	0.9210581780373829	0.7699767119964801
IMP4	5.672169132831299	5.31514962761091	0.5247551627340971	0.632404792400285	-0.37871056520238305	0.6375054735683809	-0.14460744131802303	3.9125636869263603	1.3771516672241002	1.03530300360456	-1.00716270555653	1.7334086434328002	-0.0883656482284005	0.0011927495600239301	0.17866968598310298	0.308825631178608	0.322197414308566	0.0939123090777187	0.930489647138695	0.7981362946218876	0.7853655564429769	0.7327535725146779	0.8697795445483807	0.9850228083180211
HS6ST1	3.9774762866883395	4.23280517089639	-0.7473132894831991	0.0321592115821515	0.38788167397196205	0.81925210583683	-0.612622194266448	2.1949486983166597	-1.5441755395491101	0.0471490714921754	0.884162679713303	1.97523884777706	-0.276243894910454	0.0375769564493653	0.133317700918859	0.9627240288906959	0.384148033416481	0.0584831349044948	0.784379902265859	0.7711617980537959	0.9919417535914757	0.7751088423331759	0.8164020580066382	0.9521256164249365
UGGT1	4.4463739859063	3.8776159630269103	-0.15841926706037102	0.569594919794995	0.392639860143423	0.0768760843718796	0.0830508043237892	4.16493315570997	-0.563937926068084	1.32078799968025	1.46856898666437	0.28009736279554	0.07557283238534199	0.0006294119886847679	0.577347423282479	0.19679729671051	0.152917424556294	0.781329834425756	0.940694089905708	0.9425402375314306	0.7158104675212406	0.5956600590351375	0.9950227347358651	0.9865422315795059
GYPC	5.46052870018062	6.7913996339732305	-0.7289923056174069	-0.534522037924631	-0.112512909450658	-0.0960740187213249	-0.7019887815103001	3.9521240901437205	-1.28949784874402	-0.631657027876008	-0.20870446136454002	-0.174671011010118	-0.343076865772938	0.000435469964783411	0.207078469383242	0.532395150583214	0.83608955983329	0.8625116405705409	0.7339331710428729	0.8170946849002809	0.8788402931426312	0.9550544180678513	0.9964236288102557	0.9361982893488552
STAM	4.07196097052421	4.115091775756911	0.29611325810190303	-0.20114687585301802	0.518349696096319	0.682093793009844	-0.588159793484482	3.450315310682	0.83671744915408	-0.37158814896420206	1.52248437908871	2.02478590311238	-0.417032098313585	0.00309414541442174	0.4098249156620061	0.712851821231328	0.13897961381584803	0.0518718998310483	0.682045723738371	0.9063366805276912	0.9337168100316329	0.5803980469010824	0.8081240025078082	0.9188106856524032
ABI1	5.580381672728	4.22165750466409	-0.189362100507151	0.66886923527886	0.275799580212323	-0.0170678995898827	0.900449830133777	3.9163363333603503	-0.6755777854650059	1.6233311082966	1.0824617881931	-0.0670892747479887	0.712838754810812	0.0013322865664273699	0.5044904144867921	0.115060946482703	0.287925889072914	0.946986097247975	0.48623631568840603	0.9276385819719738	0.628037225261938	0.7077707467857689	0.9978375366810488	0.8378373396790777
YME1L1	6.38960875925841	6.281266817241519	-0.444033021847826	0.42361979064352795	-0.0960264268613887	0.13201928812603	-0.06962999427853599	6.2508023184392	-1.4758020296949699	0.9420201426821729	-0.341099185775469	0.466096338888626	-0.0586182867001733	0.0095037620290411	0.15519265108111302	0.354338910026185	0.735409154441147	0.64499502503635	0.957448094105316	0.7767258728555951	0.8089248860522023	0.9249463087580896	0.976714918270123	0.9901954531074383
DNAJC1	6.139352325036991	4.52052845147668	0.220000661846462	0.105160057103283	-0.0157585380109395	0.297172856392737	1.5273465653145	4.84923349949811	0.777576448035137	0.24315357900449303	-0.0573980775205046	1.07560196523976	1.38454385542923	0.00023584208591424902	0.44393657052416996	0.809646057910333	0.954621664741147	0.29069583232777396	0.18944416764868102	0.9117086493500369	0.9576595256063671	0.9899911544485989	0.9318594804750134	0.6458985452899852
NIPSNAP3A	5.15863547452375	3.9952606438886296	-0.275136309182044	0.9803602029583209	0.17918998479394802	-0.263860294074089	0.6409883161698979	3.77986769087929	-0.977124679705101	2.33575620889942	0.694492847874409	-1.0183739676787902	0.5152336410502539	0.00236473853645523	0.33636587541485896	0.0264211559325467	0.49286608415223204	0.317283286224146	0.6147681814110999	0.8785318257975693	0.4972560527831146	0.8301044287509403	0.9337311529323512	0.8933104466979197
LRRC8A	6.303206624100981	5.47444454753478	-0.32468755915200503	-0.297556377686504	-0.631150804988295	0.6603417853545219	1.3107287251953301	3.64058016332205	-0.737764527729071	-0.448187582653062	-1.5149814955793	1.6079712998397901	0.732377832147312	0.0027228637811011103	0.4667395154897921	0.65726218081294	0.140266735682183	0.118576512150599	0.47611497452611895	0.9174953034367651	0.916519913263577	0.5804208439489512	0.8941102540447863	0.8325599781178794
CDK9	5.0221921855348395	5.16295677717067	-0.193038125558099	-0.125956957185102	-0.30065347621358895	0.38203244540603293	-0.0630480743764397	5.04675271567945	-0.6047563483710141	-0.25497083886683397	-0.9670301426352459	1.23137738510084	-0.0518919913011808	2.0415429306388602e-05	0.549888104433332	0.800485470998612	0.34126066638415997	0.22774782202632102	0.958958749715699	0.9361707409123886	0.9565731421181642	0.7460003334908252	0.9211982388332102	0.990743949431498
TXN	8.193141923685511	8.3189557872266	0.0164940831457948	0.10462025300330499	-0.7987711644308401	-0.100091854598593	0.165776909837474	4.44706680128376	0.0359157023717518	0.15144283566782998	-1.9010620940746998	-0.24221458121885	0.0761936176967516	0.000309608396226513	0.971605202290501	0.8807527279578949	0.0690094833161618	0.8106901565691379	0.939892735796317	0.9954990571163344	0.9754041175336527	0.4836203584232394	0.9950227347358651	0.9863724990439612
ODF2	4.674921216032611	3.4053264234247203	-0.144601514400514	0.598861771119212	-0.17053040608946302	0.409309413942434	0.8517874154278471	3.60964717139821	-0.536565200805457	1.43643675981698	-0.657722028388574	1.6054355925919301	0.761350993056761	0.00456456704283217	0.595929172292183	0.161316011620882	0.515738733576269	0.11908645010255901	0.46367366143593297	0.945737474034211	0.6836409359819906	0.8411264917792527	0.8941102540447863	0.8283914695669612
KIAA0368	4.85964849935338	5.41935637537068	-0.124446789071865	0.628208967734619	0.310340201532442	0.365938764729484	-1.43881953858892	5.08314095834235	-0.40852965773361993	1.35105204032211	1.08073203193974	1.2853750672333701	-1.12703092530053	0.000176445952916316	0.6858353397827409	0.186784065281302	0.288505470502921	0.208939471525244	0.277503710132967	0.9609399888598715	0.7060977940183056	0.7077707467857689	0.9210581780373829	0.7179615464109065
TOR1B	3.87124211742275	3.30126591408046	-0.26691742988906103	-0.148251055625197	0.445785850509685	0.21786402180913197	0.47393150641185106	2.67586475247487	-0.7492557705947159	-0.28480112486362497	1.3614954084737598	0.6642251478891489	0.326935156681203	0.0148353000099576	0.4596189498268689	0.777754538676189	0.18350748454675397	0.511694526516745	0.7472804398417479	0.9147325215256944	0.9503815208658651	0.6251612611734495	0.9698557532884768	0.9420614369524029
C9orf78	6.2104512850601505	5.17343292875049	-0.171324041090817	0.45835703728429794	-0.0117243751277258	0.13022504852901098	0.923807764069815	6.638430833548941	-0.783215036639774	1.3905875797123999	-0.0573004747885102	0.638299500962009	0.9958148795179279	8.89178326234226e-06	0.43971767025207	0.174583237432922	0.954693491028057	0.5283840461749	0.33433556772911	0.9117086493500369	0.6942740960679815	0.9899911544485989	0.9698557532884768	0.7535034683358257
SMC2	4.65027793411242	3.24468910206529	-0.0192744064773293	1.07766448952704	0.177510801714081	-0.25754781647061603	0.807421774525199	3.7185591710883	-0.0760766187492837	2.7549465673832203	0.731344163328348	-1.04226347295786	0.7841906091604092	0.0019332813758385801	0.9398950351769448	0.00992983939370645	0.47028054818294	0.305641178451962	0.445132226125673	0.9898610380975849	0.39408809447337473	0.8210762203685139	0.9329384884727234	0.8193382632090325
KLF4	9.1418621716894	7.8359202087033495	0.0380233604972952	0.404551323274545	0.41094968611496097	0.35686020969832205	0.444164639323275	4.32387053527604	0.0907673295618609	0.6789388323198641	1.11893283694232	0.993564358808804	0.214750656531885	0.000271742217340924	0.9283576999321149	0.503203739959155	0.274014486587623	0.330421816225915	0.8315048746576701	0.9894762705658352	0.8673522304863246	0.6986684597385523	0.9373762964661654	0.962604784784488
TOR1A	4.941634303577599	3.4583951218865496	0.7300270113094058	-0.0173084772011341	-0.20947459232002802	0.200665936422798	1.67986313277085	2.5577494062694197	1.9844348381478403	-0.0298768340512097	-0.5726429572435401	0.557169917387811	1.05111310927876	0.0200019686402847	0.0565550541269727	0.976363273914064	0.571181118103617	0.581657703946801	0.306699107506758	0.6974522861425395	0.9937295566196152	0.8659111418335906	0.9712568367735462	0.7377574406451844
RALGPS1	2.79134936527659	6.01888126769765	-0.0424704033220195	0.20918560694424898	1.0147481500789302	-0.5270718169815589	-4.14657690433267	3.04828622953772	-0.0683212886780764	0.23194955608769502	1.7748996764214298	-0.873653593295361	-1.7819672726269702	0.00894889431171853	0.945997687365858	0.8181730141989308	0.0862728679033028	0.389547763748997	0.0977639776193971	0.9905998978434263	0.9603857976212065	0.5155332783915935	0.9440273277621508	0.5450017023099705
FAM129B	5.774103691206571	5.15986468505294	0.362312092154995	-0.459946981887778	0.24274631580835196	0.481140467499739	0.600304772738813	5.6461711054192305	1.2560957006204698	-1.05271657692534	0.8706427885788199	1.71889237634123	0.5513550078277869	3.7620874707632995e-06	0.21877555674242802	0.300876568537873	0.39086300223842896	0.0959385465574272	0.585473897575439	0.8226108690788679	0.7787618425815086	0.7791337571888365	0.8743929276844707	0.8816042881818451
ST6GALNAC4	5.011425205417139	4.06278634555005	0.273569003300885	0.7956429056043449	-0.441368695542683	0.496654876957355	0.241297588471061	4.2556212076301	1.07969678225375	2.01387049732219	-1.8201425852577	2.10555331997508	0.212581956470946	0.00064477027267294	0.288903174340908	0.0531342010863958	0.0790866866434777	0.0443194316900108	0.8341480760021199	0.8522399511643133	0.5647010484155909	0.5063370791810291	0.8081240025078082	0.962816832899514
TMOD1	4.72672327438653	3.66671405906953	-0.4620323154617079	-0.9305546196165021	0.460285321253609	0.30398450550982203	1.68481795214397	3.0537172124846	-1.3659935890206298	-1.94010717775065	1.51239969205443	1.00497776479251	1.20263767490861	0.00855561314825871	0.182309967245957	0.0618240006325984	0.140896669639966	0.32320314734005395	0.24958054036425303	0.8026257593302397	0.5727698041431669	0.581334955580589	0.9351772885393322	0.6977684892161086
DAB2IP	5.300779079774901	5.07262715898856	-0.6550512405033431	-1.20869676701269	0.066440629152461	0.694321898876161	0.984853145792982	3.2865074066249003	-1.49553155759786	-1.93090472316548	0.167758088699839	1.76710489147513	0.545835800505503	0.0047008045969182104	0.145495680657023	0.0630107808254539	0.867899677226298	0.0876319413445469	0.593033099519272	0.7741699147270835	0.573699667635309	0.9623727918703882	0.866284797647012	0.8853417129183209
STXBP1	4.7308423191965705	5.71825512291466	-0.273271504671915	1.09357789584277	0.666891724297515	0.204760799461087	-2.3809808172064	3.6906430786771	-0.634322733935305	1.6870402827242699	1.67367211923942	0.514508822813787	-1.2908140076260701	0.00234617611384518	0.530728568123778	0.101988622884219	0.104699079529384	0.610840749658553	0.21590789265039	0.9328869211853751	0.6247178990912347	0.5400903329457473	0.9738295304509273	0.6722115889807287
SLC2A8	4.19676934212844	4.2121259177032995	-0.00549050017580318	0.419541234996965	-0.25024787957087397	-0.31238377057153	-0.073594134315212	2.73150087303155	-0.0140278193277628	0.7291775521221859	-0.700029505854422	-0.8932107918080379	-0.0411777286435119	0.0128188026429205	0.988903130363071	0.471888710822948	0.48992733496877	0.380052490445969	0.9674946639461159	0.9984770035261564	0.8549821604648732	0.8292803313780294	0.9411072304215022	0.9918985485372176
ANGPTL2	3.8383972026309596	6.88081117161119	-0.0668824445489893	-0.24907800665268398	-0.640108540776581	0.374156930373141	-3.22593516232374	5.94479140626225	-0.17409340206436197	-0.407387775925863	-1.64692099162525	0.965605065675391	-2.28603725800235	7.12236265278173e-05	0.8631152302057099	0.686772348466905	0.110528321936609	0.342056041826668	0.0410318960230904	0.9841397838953435	0.9249291066625359	0.5480231848719007	0.9394130802835925	0.4643442899946397
CDK5RAP2	4.13049818952316	3.94386579438275	-0.22163286553933703	0.538229474112852	0.665544821769438	-0.18383424591918698	-0.34407686580525704	3.66064981572793	-0.6777407068365361	1.08556658994992	2.15865615755951	-0.574530119923529	-0.270888330988152	0.00189666678324199	0.503501171247015	0.28651686644693397	0.0395145100185841	0.5698967931091831	0.7899308451456151	0.9276385819719738	0.7670989128155326	0.42848620265765847	0.9707345994529782	0.9538169126032114
ZFP37	2.7516237414003597	4.319856550904451	-0.0804596552643127	-0.130502234349336	-0.0404194354242395	-0.198288064917423	-1.67585025446294	3.5179542934604706	-0.215036410474763	-0.23187336772407396	-0.113580057833079	-0.5407689866172359	-1.15620934888056	0.00242641922864397	0.8312550459666179	0.8182224119914159	0.9103379318487421	0.592723412026299	0.262915236337835	0.9805025950922459	0.9603857976212065	0.9742606940943551	0.9730962642419727	0.7101326007781258
SLC31A2	3.5958056377515604	1.6317903835746101	0.0576710486844963	-1.04954521746204	-0.5508181908192379	0.399827238280992	2.93219111569512	1.4803057117485101	0.17481415250500001	-2.10065027934835	-1.75369332906851	1.27624847807387	2.2803608913383395	0.14921807416000502	0.8624001497687271	0.0441811061613352	0.08969592526603501	0.211659962779188	0.0298603250198002	0.9841397838953435	0.537780567565513	0.5205430192789553	0.9210581780373829	0.43602496104181365
SLC31A1	3.6846657277488704	2.12690904882166	-0.0176385137313972	-0.972418790550567	-0.5692201633867571	0.8743719609163759	2.35486398967957	1.45684507075753	-0.0555361041320902	-2.0308109947921102	-1.97028889089701	3.18047476380893	1.40436690348517	0.159303878352705	0.956098487930218	0.0518958213417878	0.0592447331640684	0.0037376047221621897	0.171840283542232	0.9933981032169052	0.5617986965804521	0.46901737925804554	0.659868097495767	0.6268357494614039
TLR4	4.284375324738971	5.95473956190704	-0.724363899337198	-0.250249278041161	-0.332557270923921	-0.22180240629582998	-1.38353173871996	3.9173842393634803	-1.6939428167042199	-0.4040275853836379	-0.8605613066598741	-0.579658387573411	-0.772829625518528	0.00118906415727665	0.100684991364138	0.6890681324756821	0.39645337041229395	0.566764925072246	0.45023780658574203	0.7430990123505403	0.9260821107453031	0.7824080563828608	0.9707345994529782	0.8231503715005924
ZNF189	3.4750989158340198	4.84006331360727	-0.190861529739947	-0.00174928061587177	0.601310422431799	-0.0726340790782433	-1.6600609606334498	3.9911529801396095	-0.539641503115404	-0.00330862915345376	1.81392019933029	-0.21412034606095898	-1.1608759681018799	0.00109258518738178	0.593496292390651	0.997382030810293	0.0797042734475323	0.8319545899832339	0.26288622859840804	0.9449975910297681	0.9991783276660716	0.5076773656910235	0.995847463748473	0.7101326007781258
STX17	4.94023593960737	4.88525891121987	-0.39100148417026603	0.419897765927779	0.149196189457607	-0.17566054932934602	-0.226552976477102	3.38266430743883	-0.9927323466091821	0.7306420247150249	0.418094754084327	-0.49264340663807205	-0.133144537455255	0.00372821002421985	0.328789515781172	0.470700075920702	0.6789349827951209	0.6260970662178089	0.895623599011479	0.8737705589414624	0.8548137188562882	0.905987920048255	0.9758580188223618	0.97783152596103
PRPF4	3.9102098458217798	4.3780263096324	0.26067001694431396	-0.44259712896444103	-0.0371273286868392	0.47337298553867696	-0.342714701804279	3.309293660851	0.7367422341792591	-0.8079390725990009	-0.10873930087497698	1.41931994769615	-0.21946076654276397	0.0045278798573140395	0.467002314506696	0.425546338557282	0.9141625767086992	0.16704874937457	0.828780160845335	0.9174953034367651	0.840736383342749	0.9756513430452854	0.9045837517816508	0.96222186235766
FPGS	5.0670620884420305	5.57456584470028	0.252796875912661	0.42074757423278397	-0.00898087475254468	0.40087193449367503	-1.1662837684402099	6.196013212342019	0.903046194337337	0.9524628556011179	-0.0323029942779316	1.44234860462685	-1.0829282397398001	8.07164166275605e-07	0.37369557261051295	0.34847382145494393	0.974444384251196	0.15956378922385098	0.28746783412521104	0.8946813104963566	0.807600608299614	0.9949146675952472	0.9045837517816508	0.7256158340930049
USP20	3.14779248639111	4.13240891398011	-0.054599749076932	-1.01327312230881	0.6284998015975151	0.41699069064699895	-0.9640079260603721	3.39745887985188	-0.162701104373268	-2.1023337130074298	2.0866509109018896	1.40480254966564	-0.6744540588012429	0.00308059748410621	0.871846186007365	0.0440569769299698	0.0456528828880484	0.170884358436242	0.5078312641272089	0.9857507283220052	0.537780567565513	0.44375524951115475	0.9067916765398469	0.8461777382634966
ATP6V1G1	8.05850304510164	7.311482346464231	0.10098365649696199	0.397210123149658	-0.213763327659856	-0.230568866018215	0.778887739648185	13.4061668803012	0.589632216160399	1.5147180388130501	-1.281189686153	-1.37466580807977	1.18782459510723	3.96282960195964e-09	0.560367664459492	0.140883505725514	0.209947078745672	0.179465158135118	0.256197793185335	0.9395525069590722	0.661782738640625	0.6491824135281038	0.9108921331593911	0.7049188267247105
TEX10	3.45214329016177	5.002136843124321	-0.06486715414916999	-0.7626178866191659	0.12444521212672802	-0.325002860767194	-1.0253826929371	3.74072757858053	-0.15903291805100697	-1.24229936334515	0.32150703691309496	-0.81437424315017	-0.650431253253571	0.00158817822137555	0.874742309221438	0.223839004820279	0.7500882724497551	0.42196137518172205	0.5242397561640021	0.9857507283220052	0.7343089661510906	0.9294389662578189	0.9540369885940957	0.8532372952342959
GARNL3	2.8047031718951203	2.8762488712438397	0.711277535237602	-0.39637128642273606	-0.0154743507141741	0.501535398324451	-0.5008819173486551	1.85871544439502	1.56428341407765	-0.569907975542036	-0.0350337428609236	1.14624306005566	-0.273553220193176	0.0785280230806753	0.128575602740674	0.572999115370444	0.9722862301436801	0.26086982305583	0.787316086344412	0.765898981506525	0.8918995399971429	0.99459573869208	0.9237078588830652	0.952943751122122
MRPL50	5.54312165887725	6.30958931780524	-0.395562233557301	0.6835040809146601	-0.834289292022087	-0.0951512336054183	-0.624600833788891	6.16511724197997	-1.4854470500023	1.6595334840350402	-3.32201398063479	-0.38703626621303705	-0.517289980261619	4.25666703809001e-06	0.147979481036152	0.107763314077411	0.00249896812270937	0.701743158753208	0.609620832507518	0.7744626450252974	0.6251005153684122	0.2958799929029918	0.983094148582347	0.891925183710917
DPM2	5.52436455067918	5.85140212481884	-0.122010035284556	0.36130009987040296	-0.20526947367888604	0.164287917029373	-0.571680096777386	5.39299652534363	-0.38374052197071	0.74385732250393	-0.681959924320331	0.549912555324955	-0.43831039273584	8.51700184797828e-05	0.7039324887970378	0.462749827318384	0.5005524575200531	0.586625978742631	0.667109702609311	0.9651761299015983	0.853195144518865	0.8346182995648143	0.97253036724327	0.9136502448779695
TSTD2	4.087466110727	4.1736414526238	-0.823464283749793	0.8255123898529941	-0.31625178113046004	0.368874874037623	-0.622210079947747	3.15522630834386	-2.2160451762287003	1.48838536438369	-0.920494278465513	1.08998339851476	-0.39567740910537397	0.00634531933204795	0.0345773537759447	0.147095637025194	0.36472715476689505	0.28480642212749896	0.6974852360482631	0.6520745602117972	0.6700626506388123	0.7624568122465235	0.9313841668836073	0.9248455933220704
PSMB7	6.8832363076645	5.85067282908517	0.36514608149218003	-0.0851740045292416	-0.5255839590849319	0.14348560226308	1.73477622647184	6.08924627734183	1.55724936863778	-0.234531355031915	-2.36982385935446	0.6605410584947521	1.5690224143467502	2.51628479108572e-06	0.130454229141449	0.816264202575168	0.025189777904196	0.514584488868096	0.12747984052369601	0.7698752238371751	0.9602568511373492	0.39269064482791266	0.9698557532884768	0.5800017546978594
TRMO	3.38461966782483	4.62247139556813	-0.18830985691607002	-0.24384407445154	0.32320899644163203	-0.23693802867590397	-1.23104448777973	3.54865146638691	-0.460005095557025	-0.39362391559915605	0.834612228037241	-0.590654025525547	-0.803083666266366	0.00129750572730311	0.648829235704603	0.696642474275354	0.410533265044049	0.559176089566563	0.42824349742692297	0.9573779686142667	0.9287129509969743	0.7908201113971263	0.9701715879857227	0.8121011676573859
RABEPK	4.7995244092770895	4.6188906016277	-0.125112489357566	0.19866277575670202	-0.38375189867852705	-0.14973884584011599	0.42987712548198403	3.6705913089411606	-0.40848082054141	0.43894713928664403	-1.38297265534304	-0.5524887345049929	0.297674136178305	0.0012509561286469801	0.6859930154426039	0.664091625120146	0.178190406621298	0.585340981128722	0.7681455503455942	0.9609405885088258	0.9199471203702062	0.6199817147446945	0.9722189365039575	0.947019186125965
GOLGA1	4.04888434474063	4.96822008546094	-0.078252523204146	0.425324917654489	0.22495132792090802	0.13425772463450697	-1.680000234249	4.2907794935058305	-0.238568797886221	0.8601733883712521	0.729287666322679	0.43682613077434396	-1.22651881871617	0.000595519056247245	0.813085308696505	0.39651615143667207	0.471510505656875	0.6655066147886379	0.23755323839428302	0.979731237847002	0.8303030279951542	0.8210762203685139	0.9795537924184662	0.6900935568515207
XPA	5.64863357807063	5.7920541286133895	-0.0937834213372353	-0.0216938261429875	-0.15190869639540802	-0.0531989373862938	-0.036691350678329	6.07742816935626	-0.30777242608496597	-0.0467812006040765	-0.515963662711213	-0.177922557275893	-0.0323458854929541	1.12315447032161e-06	0.7603821893217141	0.9629976493777321	0.609661946427815	0.859979773258374	0.97441046427727	0.9701470385618983	0.9921400379916245	0.8807669396265668	0.9964236288102557	0.993181944324643
NCBP1	3.72425669521285	3.99080408548046	-0.590749206451347	0.25656814992241	0.0499771712536366	0.296632436005603	-0.604761787848055	3.3259250261439504	-1.6808594638601202	0.49412696760191605	0.153665688934781	0.918109387866485	-0.42573030813836604	0.0043436142276752	0.103505816647752	0.62481867563814	0.878902384798337	0.366105880021308	0.6760340728035961	0.7484458176861354	0.9085703573645861	0.9653077774088134	0.9411072304215022	0.9167835199367848
ANP32B	6.928165003097839	5.788187338090809	0.321785676581372	0.176447200753829	-0.454165734585879	0.27910280008708	1.1804203627857601	6.1739887503268704	1.17181188655707	0.4202467553919911	-1.7276927737425198	1.07401596389266	1.05133450821143	6.52495618183685e-05	0.251058364152795	0.6773172921357521	0.0944933946880257	0.29187126701805105	0.313759087210177	0.8385521045888286	0.9223235587870646	0.5300601983535135	0.9318594804750134	0.7408739497455145
PDCL	5.4597150390733304	5.189088169561081	0.19440890941314998	0.41692199262311896	-0.15418889167221803	0.0768020076581972	-0.155922349436523	4.3818807472135	0.5956917636536979	0.836460594409602	-0.49811596960108706	0.25242032498452305	-0.11062177328256899	0.000457599102464601	0.555857981852266	0.409538519280812	0.622158412665433	0.802557233137147	0.9131354216197309	0.9382262469546188	0.8333976294668638	0.8837417862310315	0.9950227347358651	0.9817090140680194
RPL35	10.2557990409748	10.449978538768901	0.0963898796231651	0.274431376433922	-0.34164046294889006	0.0319423971107534	0.118532535870637	8.914846608908439	0.32285699343862395	0.615540447996587	-1.24760066109713	0.11894440559842501	0.0878098586424331	3.12325135066375e-09	0.749146989455078	0.543107934109584	0.22277753536993203	0.906203123142501	0.9306248612520399	0.969431504721341	0.8829191899131575	0.6625487151835596	0.9978375366810488	0.9850228083180211
CTSV	2.5257336044064997	5.22925474760822	0.28867140990699297	0.0251783989374079	0.7263403674868419	-1.41599421283763	-2.7882685825627704	2.80367287517022	0.47583893145973294	0.0283532483672241	1.28582418228422	-2.30148603461316	-1.28787829984594	0.00877392568514653	0.6376360632456259	0.9775681905147029	0.208341145666008	0.0284866595019336	0.20763440385836401	0.9566889227827204	0.9940393139223684	0.6484200362439393	0.7522812491371011	0.6646693776733695
ARPC5L	6.81078176294059	7.06811828448796	-0.12032114166091301	-0.634919102532812	-0.5834081670736121	0.30703929073768205	0.6226552816532471	6.60333978272828	-0.4739893155376429	-1.66509927419436	-2.49523964154098	1.35171493631309	0.511175176314491	5.88539512857027e-07	0.639160659595025	0.107082373855254	0.0190029788779696	0.18786146797684197	0.6130193512934661	0.9573710847215527	0.6251005153684122	0.3729969593022969	0.9182543901103708	0.8933104466979197
ENPP2	8.226484124319759	7.66870498690837	-0.436200214129373	-1.00993601625383	0.697433652244034	-0.700525803611874	1.6774283028008	3.7865780628361803	-0.7685548171465899	-1.25107890688097	1.35771386361051	-1.3648736890218502	0.703120632415275	0.00132125150899709	0.448166002685123	0.22061244832155802	0.184984956499176	0.183118338490878	0.49014829936389404	0.9118165714552171	0.734283635758488	0.6266135022089857	0.9130476401105249	0.8395327555903017
DSCC1	2.8550261329806204	3.0164236612457698	0.865817138867005	-0.489652398727118	-0.51725849044858	-0.24175803222410702	0.0760714646417322	2.0349175169415803	1.90886236823711	-0.6782035500887321	-1.13237865922922	-0.514162242371307	0.0435726497879004	0.0507790583260171	0.0658872392724025	0.5028407223596261	0.266445188751952	0.610905518893121	0.9655337845377719	0.7149595762405456	0.8673522304863246	0.694764394840254	0.9738295304509273	0.9917037058618507
DERL1	5.96832239956349	4.5810528617332	0.135875320691115	0.88984572867984	0.36543532676291896	0.666683273759516	0.286877515313731	3.98017886867714	0.46832031983512895	2.0487978293447	1.36723120249203	2.55765131507413	0.212103468873193	0.000942120679401547	0.642966266942973	0.049653758360085	0.182542902937208	0.0165409055445523	0.834175279249793	0.9573779686142667	0.5550115155530125	0.6251296163327006	0.7352720990203847	0.962816832899514
MYC	6.28992730033306	5.47782172560576	0.13213059513509698	0.212464210583684	-1.29247599553506	-0.13880225124306197	1.82978757500975	2.28382575637457	0.223485450737371	0.231178088259121	-2.24457348561644	-0.247672692976791	0.655080261728594	0.0323660156560671	0.8246868361379158	0.818784433581646	0.0328317580456986	0.8062404769728041	0.5184324753441679	0.979731237847002	0.9603857976212065	0.40820930501986596	0.9950227347358651	0.8508502368277724
NOV	4.66155345247396	6.534491530874719	-0.554652917523124	0.000937202635403416	1.24640080337617	-0.552938555215036	-2.14146663872039	3.27701135074228	-0.8760869211706122	0.0010257468770699199	2.1478451184906	-0.89393430160481	-0.9161830810447908	0.00265336546043439	0.38794398811750397	0.9991883631908259	0.0399241906062266	0.378472860404192	0.36687734484329104	0.901864868112473	0.9995972967928521	0.4295364943567795	0.9411072304215022	0.7745681307090522
IL33	8.826263368844788	4.78373279201148	-0.40921350921679495	0.127052904214431	-0.00862665958918335	-0.0426940097470671	4.0216937739663	2.34738861270954	-0.955855337485652	0.218765954301439	-0.024083341183587997	-0.121701945444742	1.7577423250766298	0.0273478705414568	0.347956793893168	0.828599937732205	0.9809829702303671	0.9041643561934399	0.0891964313494995	0.8852614045702708	0.9623773726357251	0.9961456670180483	0.9978375366810488	0.5391347598544217
TMEM261	5.83826277140521	4.25537449443317	0.11123133267128	0.8870382979658801	-0.6511539445099189	-0.18021350684214898	1.5846151350603799	3.7469223033359302	0.351774668094366	1.77841924476372	-2.13174996368687	-0.5916774859144399	1.16832351654317	0.002379962487463	0.727546619695422	0.0854774050658981	0.041454451624047005	0.5586927070834089	0.26204382683351995	0.9670183639977065	0.608707296829094	0.4311968576588106	0.9701715879857227	0.7095036888700224
RANBP6	4.15720335948002	4.88560450837151	-0.5619541323805439	-0.185105202872352	0.22428363247150399	0.0344167036035357	-0.7811676200773059	3.91892745291165	-1.59663741249367	-0.36577077223033705	0.702964839377165	0.10891031784675699	-0.533775526778071	0.00165883341073141	0.120973130884693	0.7171036312593628	0.48752753630848705	0.9140465503887479	0.6021155824407579	0.7637053748309494	0.9342757952360364	0.8284985468245729	0.9978375366810488	0.8897420685033179
POLR1E	3.2655320969239106	2.9379301096088	0.0474978375376843	-0.31030860455813597	-0.327605831172667	-0.58836721476588	1.3071930597597299	1.68603662403162	0.10170346009363601	-0.427454649450621	-0.723191752493473	-1.2898751216542	0.640229639721008	0.11012562631055599	0.919669631987231	0.6721369276652112	0.47547517262996897	0.20807499189475198	0.5295455764003739	0.989110302194484	0.9206024351919405	0.8223989749812983	0.9210581780373829	0.8547419485955322
PLAA	4.49144129514272	3.93662441180127	0.24344002528624104	1.0679463761206	-0.22623019781811302	0.115331240669322	-0.31588760399294297	3.5026071628898103	0.76181875680024	2.13182988159012	-0.7257266546758391	0.37205309381992996	-0.236550778125961	0.0032560652461776	0.45232191734444	0.0413388633667393	0.4736423475141379	0.712541211501798	0.816153627174215	0.9132095935850152	0.5360957692510604	0.8216478637111079	0.9837774503498241	0.959230263891067
IL11RA	5.77600695402185	5.6791897216117695	0.177731164683928	0.265239031856078	0.23643395169641399	-0.426982581913871	0.0768112778933376	3.04714157311127	0.354192446287539	0.349841880938062	0.498566849825468	-0.9019293678964141	0.0349049191073462	0.0062919218004511	0.7256756185735479	0.7289294343178341	0.621848106712518	0.374762879496641	0.9724630298199001	0.9670183639977065	0.9368993107826867	0.8836446413487262	0.9411072304215022	0.9925945500771097
UBAP2	4.22683757772452	7.21569997031454	-0.0954855919248431	0.0448222051661514	0.424239890014067	0.57286786222499	-3.8222855190558	7.70524521067692	-0.316920589021687	0.0964944672476712	1.4515609561444198	1.96906156027419	-3.35068951197961	1.84834158046745e-05	0.7536880697588371	0.9237838612021441	0.15709914420063098	0.0585408400456149	0.00661972406035433	0.9699337634886822	0.9863271033120123	0.5995667146554505	0.8164020580066382	0.33994230027584293
APTX	4.37578258155473	3.0474300920411097	0.0366619986567057	-0.28528808475373807	0.39243415048034297	0.7913096795763191	1.1317606738636001	2.16742274043268	0.0873020379137526	-0.45105253014542207	0.991425258513145	2.01195067111086	0.6845960210050501	0.0382682827307774	0.931011568324318	0.655195238241777	0.329407579955037	0.0532809207246972	0.49885410513587297	0.9894762705658352	0.9156834199148929	0.7402131719452956	0.8081240025078082	0.8424945506322663
RNF38	4.803805362490871	5.505147175591099	-0.62241194699145	-0.230262106961249	0.271481346511717	0.0370091373904427	-0.5847085665359549	4.689398019297929	-1.66725181767937	-0.415395683840645	0.775953484221379	0.1039262395593	-0.42239194250615797	5.592644113841371e-05	0.10587200019055801	0.6808084227348911	0.44385105015699605	0.917919560378312	0.675751013945469	0.7486512814667565	0.9232319969053006	0.8096690199737085	0.9978375366810488	0.9167835199367848
TLN1	6.97189382114053	6.3103384048083795	-0.0874263472858503	1.0159716199047	0.320485283133643	0.61037162016186	-0.5127682224275479	5.62195506663288	-0.269659350280051	2.07609800260315	1.05693066318328	2.0401752607980903	-0.38090144247380303	0.00266196946812307	0.789485462027	0.0465725213270538	0.29940260392646195	0.0516938818965859	0.717712520475271	0.9759118828198211	0.543792896595247	0.7160634016812978	0.8081240025078082	0.9292544918550687
CCL21	2.99999026099619	2.76548146355913	0.279653727772918	-0.355757507083874	-1.20268157321099	-0.6049145832400551	1.24071028440681	1.1976073348447902	0.39604229793478707	-0.318021669225909	-1.69652382970038	-0.826097086961167	0.458508107082016	0.24044703177383103	0.694876611760702	0.752671751046692	0.10014088765773499	0.41527080523973803	0.6498918581781271	0.9629779042613623	0.9429227287097858	0.5364130154924062	0.9517384966053622	0.9054091864595554
DNAJB5	3.3619906759277405	4.6509447332273	0.033569399315732995	-0.0881964314917091	0.6468055031208481	0.5335547318446671	-2.0289301353863003	4.50090132961513	0.105279681894592	-0.1827276487119	2.15446232122305	1.7283120278723298	-1.6625249135935602	9.495347165507091e-05	0.9168546658281641	0.8562409888130991	0.0393574848771369	0.0942137775946027	0.106822633454553	0.989110302194484	0.9678995399046192	0.42848620265765847	0.870317136928012	0.557089798358903
DCTN3	6.8701295185595	7.5266060672041	0.150821797738418	0.018306194664181	-0.276650596237876	0.187299792331732	-0.755550248113845	9.92772725512087	0.6063746981885739	0.0476473130254637	-1.1251357882639	0.7596814365422601	-0.8272528987564541	5.4158049874727705e-11	0.548827365475433	0.9623131143359859	0.269452988698756	0.45337374854561896	0.414625766107397	0.9361707409123886	0.9919386881580992	0.695790342547343	0.9598163023508314	0.8055880164528166
TMEM8B	3.1094608971868096	3.98199338103187	-0.371748631125197	-0.11120940515397199	0.269002823056137	-0.166223042926158	-0.9565924496397901	2.15191050525276	-0.741340016519369	-0.15315564339443802	0.59143998785307	-0.36303973416515	-0.442977085579644	0.0601104364841603	0.46432106180221505	0.8793681825583309	0.559444410038531	0.7201119985992621	0.6663871799220861	0.9171312310125561	0.975186563527482	0.8600364684182036	0.9837774503498241	0.9134865844658003
GRHPR	5.8915907378619305	6.175083033330231	0.388184848137447	0.7342263346073492	-0.32434273434975897	-0.0149820831948757	-0.7130336869514	6.9811564380579005	1.4887431993642102	1.76929376199961	-1.2618449780958898	-0.0586930274350693	-0.665785555694164	1.8380904503754603e-05	0.14732985627168602	0.0870252172376117	0.21696924000489498	0.95361186994259	0.516763092292241	0.7744626450252974	0.608707296829094	0.6570887184582624	0.997846761506601	0.8505088222455925
ALDH1B1	2.9910579409492897	3.95473010438236	-0.125708647087767	0.16866959008288504	0.0368301061708916	0.32617284597686896	-1.20537401248448	2.28375524489205	-0.280415058535818	0.25003808316550197	0.0873633973139668	0.777605350824918	-0.59709274533537	0.0330215586338485	0.7810994193551841	0.804305245531461	0.9309965289684209	0.443488917430719	0.556130159060414	0.9726538057421354	0.9566191816743398	0.9829508964281306	0.9598163023508314	0.8677419640031123
HINT2	6.26649528997947	5.759095649790731	0.22573803689900898	0.10370509217204699	-0.697933847708678	0.0289209859572512	0.6908932500364939	5.06670723280489	0.6494337072507739	0.19271583754729602	-2.052097232062	0.085626480932138	0.505961556907551	0.00028675163308923	0.521599851409874	0.848520591263857	0.0489764007132964	0.9323431009801041	0.6220895398529219	0.9321120086552955	0.9669639784007564	0.4477109719655262	0.9978375366810488	0.896127255990499
DENND4C	5.06705559701665	4.53191744263439	0.00208742371406838	-0.0446897716887909	0.7058154755675781	0.508660316909855	-0.255104080178071	2.97095839777843	0.005622603826543671	-0.0858972739402688	2.17099903915127	1.60203553926669	-0.144635184114974	0.0068581968558407	0.995551891172479	0.932143877909396	0.0385736371142308	0.120613237848944	0.8861415118274241	0.9989238481836454	0.9872198313616791	0.42651599929481276	0.8941102540447863	0.9753807679994169
RPS6	11.0232175840903	11.3063338639437	0.284668585128456	0.18895306868051398	-0.413517936343751	-0.21368042453321603	0.190462374918682	11.2613309669872	1.13234261516382	0.498994335397277	-1.7821468532421	-0.9352934945116759	0.165213213552794	2.21406097857234e-11	0.266906364721475	0.62163731651256	0.08583983278593801	0.357922287408245	0.869900824303588	0.8448478302330035	0.9075073199255266	0.514786278856592	0.9411072304215022	0.9707730273048584
CNPY3	5.287971299047	3.1513535092844	0.26815877354034	0.342090933810157	-0.119836497289003	0.0145531299603602	2.03601326337687	3.40192189220318	1.0512898542119	0.888753089988314	-0.496909242311615	0.0606094712142234	1.87251736386155	0.0035688550105667702	0.301767954589278	0.38122060238521793	0.622878360221943	0.952079349643595	0.0794156243281315	0.8570441354971443	0.8250403470703876	0.8840807477218193	0.997846761506601	0.5292751735982634
FOXP4	3.0008139449942406	3.20097296983771	-0.155432504823345	-2.0489421385459297	-0.874575916958862	-0.0813305751531306	1.66092392577881	2.3816267262737503	-0.37735829683645705	-3.4161248068928796	-2.2813870736389	-0.21055419367028003	1.0639593750159	0.0270449068497706	0.70867727443967	0.00185524950969902	0.030082315426489	0.8346807766800379	0.30078995668186603	0.9654947774163022	0.29478779647588577	0.40310461711689727	0.995847463748473	0.736074171781409
PPIL1	3.78338833087172	2.8712650943404596	-0.134441261305285	-0.132578339183589	-1.03504036088899	0.0705460423248819	1.89573522012573	1.74213969469975	-0.32989394126585	-0.207329668832974	-2.6096962152944396	0.18348465637429004	0.983093761891522	0.0959353950255166	0.7437904280741919	0.8371833064703541	0.0142826279703076	0.855753597941705	0.335416970542867	0.9686314983401996	0.9639670975078338	0.35214897611166196	0.9964236288102557	0.7538699919179238
KLC4	3.06952416836361	4.8245152866686905	0.22128672027009	-0.8624415334325859	1.0099092671024499	-0.7637119422651041	-1.49008777913882	3.56339125263928	0.539568054008488	-1.4472519129596	2.6660010147713598	-1.91886383370395	-0.939836350779828	0.0035469055911839897	0.5935541290734561	0.158264873742791	0.0122741167933631	0.0652383818919694	0.365040611326229	0.9449975910297681	0.6815762110233937	0.3410773779352874	0.8297018766739335	0.7728263210859468
KIF13A	4.28702596531368	5.62404480609566	-0.264929267657706	0.307064215934068	0.399504310585539	-0.490216032585474	-1.67319976993121	4.33096342027842	-0.795889325481072	0.621243428308902	1.3156027103952401	-1.58427427912297	-1.0999866564773702	0.000390623300114991	0.4324307336587371	0.539296500924289	0.19899686640928801	0.124852879601491	0.283945317777614	0.9117086493500369	0.8808341352795216	0.638021957307009	0.8941102540447863	0.7241161900808515
ZSCAN9	3.4248410754355003	3.67736171713336	-0.103886783021708	0.0358020269793912	0.158320091732948	-0.626707055895911	0.0011445038944363	3.0621776493431803	-0.277586733745553	0.0630101267894236	0.445805359127244	-1.6717821851021102	0.0008137382816632361	0.0046066768733235	0.7832336301285091	0.950176400581354	0.6589387192721989	0.10496751775147801	0.9993561179648159	0.973111305119722	0.9900193468536127	0.8992479217274816	0.8836087823308949	0.9997585421807063
PIM1	4.67465009017617	7.5267942414816495	-0.0561311886330092	0.11267171912571301	0.553339426358786	0.8147990374833679	-4.019736247831339	3.62410661368362	-0.109643255662855	0.14867558770208703	1.14029466765125	1.7625421942262	-1.68306565321486	0.0013764365360066	0.9134709159322759	0.88288891487048	0.264240955906127	0.0897161735502219	0.103514162342081	0.989110302194484	0.9759680324440589	0.6936163742765084	0.8695064804637941	0.5526591983394532
GMPR	4.60980422151124	3.4801079493099203	-0.20695692529941498	0.178002269769933	-0.19649102949429398	-0.36268269098441996	1.31005612014168	1.9692707159346101	-0.45020428864703604	0.273030406635965	-0.48090346354184704	-0.897303480379998	0.637276086954016	0.0635257118306113	0.6558062334554069	0.7867423886991378	0.6342397930072211	0.377351399520227	0.531040183297121	0.9586494361147504	0.9528852913171006	0.8884054058324306	0.9411072304215022	0.8551216232223205
CMTR1	4.26172699757326	4.69082736665993	-0.51661904387976	-0.396278738388852	0.599695014639894	0.36912863867015205	-0.649663123552649	3.4069044457344297	-1.2674452814107902	-0.684599884950188	1.6347253199788099	1.0201611596270201	-0.40039464995803903	0.00392165705331206	0.214928457436216	0.498855293629321	0.11255838422306098	0.316107713622438	0.694548413340871	0.8182512667028408	0.8660732382741663	0.5514160366103036	0.9331617660622527	0.9233383610141577
YIPF3	6.78690909944612	4.755751240704099	0.355903167709406	0.00644569612806303	-0.18133964360484	0.298163303145618	2.14267291898835	6.33406547839345	1.5223254630346599	0.0179393747168014	-0.7922952290728441	1.30477756802897	2.39815828790979	5.50184880865478e-07	0.138399752929703	0.985805998671208	0.43440936519338896	0.20188922532303302	0.0229023977594441	0.7714560396944193	0.9964966601888456	0.8033982138753117	0.9210581780373829	0.41369408652886763
TMEM14B	6.529287976976611	5.4456255322314595	0.301545172395903	0.0132613893164065	-0.44379681129276	-0.0776663321404008	1.4391244529870901	7.3322428421795	1.3039085587586399	0.0371419145996452	-1.9556398481719	-0.340202247164137	1.6224262770120201	1.25238408906094e-06	0.20322669997188897	0.970627717755042	0.0599387236708544	0.73607658013341	0.12451305266966699	0.8138390324562342	0.993583755086931	0.4702240722048662	0.9877391263055048	0.5793062044648526
TMEM63B	3.3957775075809504	2.26484320632279	-0.0488015228845577	-0.923293228335554	0.421393699658504	-0.0985467954678306	1.83425827227187	1.79875523752917	-0.131174226997983	-1.69804462078117	1.22729538957402	-0.28163291030391996	1.24873957617054	0.0891659330736313	0.8965404463110341	0.0999078687048678	0.229487510825238	0.7801851017876709	0.228990689566167	0.9879688470009491	0.6242269468274824	0.6666974940114235	0.9946200390162631	0.6845192916523309
FRS3	2.58626743918437	3.9715434475011597	0.068011110640024	-0.0556342552276811	0.33515405961804307	-0.42266274886207394	-1.61664797601009	3.01342026791686	0.16181705940565	-0.0885760593079517	0.8474726473079092	-1.0032495048780699	-1.04720885731884	0.0052108933130535105	0.872534850042855	0.930007499946187	0.403442408758552	0.323764407231337	0.303367505792337	0.9857507283220052	0.9868524315939853	0.787608354364158	0.9355045606883362	0.7366538353498595
TJAP1	4.07465535334289	3.26310182085665	0.46983733693584395	0.482805835858024	0.17872989581320603	0.18059053582859802	0.16545273557941298	3.1230330007251204	1.6990565583557	1.13287194240302	0.6739742928228339	0.6948138410513499	0.13429219544264698	0.0064100821839576895	0.09966317578524601	0.266310789570223	0.5056467561726911	0.49291295921479406	0.8946570640625671	0.7420208787575976	0.7498153217960456	0.8372869061025106	0.9689578849746908	0.97783152596103
TUBB2A	4.80164112986592	7.6188909656943	-0.506990607011634	-0.12553103380031	-0.936065437559725	-0.0268814686643906	-2.23650054745058	5.456736454476401	-1.48097741033039	-0.23354232363235	-2.8536785895875494	-0.0841899251716445	-1.38198655532968	1.4618326112054998e-05	0.14955642821853002	0.8170275728176479	0.00818857481187831	0.933538850917618	0.17791430521528895	0.7744626450252974	0.9602568511373492	0.3131930789320235	0.9978375366810488	0.6335864330831181
LRRC1	2.77347815472708	5.510102342669341	-0.958266984747077	-0.6382356017519761	0.00027625572460774397	-0.38108617126819394	-2.13944385410167	4.86458824919659	-2.5700908459567002	-1.19877709636458	0.000832537389195428	-1.06620443695182	-1.62623925693293	3.4139791623288696e-05	0.0153755585431268	0.239998547329076	0.9993412429060491	0.29483708565580297	0.114359018586386	0.610939067227914	0.7440760739931528	0.9999977312692779	0.9318594804750134	0.5692991930944783
BPHL	3.07016384275458	5.29371834838059	-0.0841426343554627	-0.130008842470623	-0.49988224964642	-0.762215264453744	-1.7925540153597799	4.07135128113459	-0.20392042330169197	-0.20303871007930105	-1.23666696796726	-1.7914985592502701	-1.17211479450779	0.000313739045017207	0.8397927129519001	0.840475625217917	0.22580498533931698	0.0833071912653999	0.25037533478440305	0.9821018598888263	0.9648547808985914	0.6638773401969363	0.8514536855012894	0.6987846592069411
RIPK1	4.32308467587303	5.522831551267839	-0.5614232988888609	-0.41353979412706604	0.0233741425578981	0.195560159336692	-1.16282982466037	3.96508454548285	-1.4854344170304998	-0.773529737587678	0.069576334205326	0.5957637680311509	-0.7134984285489159	0.0008602928711980621	0.14786873545921397	0.44536378521541103	0.945013641902735	0.5562037342481031	0.483710094788302	0.7744626450252974	0.8472043850636174	0.9870314413300822	0.9701715879857227	0.8360776097443964
UQCC2	5.60732671709133	4.0469098607086496	-0.274011783196608	0.998472473593994	-0.346228756671907	-0.0467198972808817	1.2353780330957	3.36226537462531	-0.944594800399971	2.29522725904987	-1.3083734386847299	-0.178315470701398	0.8783224609661721	0.00421375776163111	0.352501044464261	0.0292822254403094	0.20178812165093898	0.8598729461293009	0.39170650349883707	0.8852614045702708	0.5037983389749744	0.641919422909364	0.9964236288102557	0.7896872643560672
HMGA1	4.76035096356795	4.6354019065224294	0.00661515970635214	0.13525547131466	-1.20372956364072	0.97446224018784	0.36551622871778794	2.0670748923098	0.0135604913486965	0.17741049563130698	-2.5763883535053598	2.22795758016159	0.143697997193545	0.0489807977322242	0.989276955076601	0.860480003573692	0.0158296181488077	0.034622534717437994	0.886717044120563	0.9984778201870401	0.968842616644649	0.367131338905249	0.7704885820296876	0.9753807679994169
TCF19	2.81795360504636	2.33956129456877	0.399599547295086	-0.40284531900577003	0.384135188892735	-0.43992188766567103	0.724130999640905	1.6166717894776899	0.8881570972938392	-0.5900239953278891	0.8994740955058961	-0.9737694230832561	0.42723950056714705	0.11641783667394802	0.38152217526911497	0.559592896863092	0.375563703311299	0.337957844006854	0.672255821411771	0.8966315333023311	0.8865541450566237	0.7684642933891582	0.9394130802835925	0.9156014018685751
FLOT1	8.04040401084587	6.264954110824619	0.273267300592871	0.14020458312712197	-0.210134449203617	0.103224197296318	1.86527446970225	10.8336147358095	1.49260251003871	0.501431404382118	-1.1708440722462299	0.575642333558547	2.70644918655909	6.86415723979569e-12	0.145984110616699	0.619727460515119	0.25087798907502395	0.569150171482191	0.0111105331119068	0.7744626450252974	0.90682659154691	0.6818391777796181	0.9707345994529782	0.37405512301606847
IER3	6.755580720865481	8.33901499883408	-0.542657977879613	-1.521295991841	-0.006912283555738721	0.579196057453484	-0.616656534929207	2.6281426200231	-0.797927809581687	-1.5339894052420902	-0.011365218326041	0.9841995571283071	-0.17086412950972	0.0149503383545481	0.43197025143854206	0.137046399391007	0.9910213577389699	0.33460661039296996	0.865549452522183	0.9117086493500369	0.6551066029458829	0.9977410679560066	0.9394130802835925	0.9705472141857843
MDC1	4.0209082668277	3.3584329186743798	-0.256045467840769	-0.10855537177396901	0.72111364294665	0.682873323174071	0.209750322805315	2.5989804100634903	-0.651893671194776	-0.187087287517749	1.9922290269369798	1.87850776446897	0.13845382277415197	0.0143619187692167	0.5194333398687	0.852851733903797	0.0555149238990642	0.0700607584923601	0.890806963198856	0.9311191226407565	0.9676857090775425	0.461880090384416	0.8452937712671522	0.9770242801062018
PGBD1	3.0492018959051603	3.9468701737937795	-0.179611997870677	-0.270432958348766	0.00324546355264351	0.12437067808603801	-0.8787052280895709	2.67481639873548	-0.38865583559036404	-0.38799659296347705	0.007463820863929191	0.27589098132266904	-0.5071809583613621	0.0119882606731739	0.7002754978878011	0.700758128571032	0.9940942011497009	0.7845234274711651	0.6157360253429239	0.9640535675295584	0.9287129509969743	0.9986230381296956	0.9950227347358651	0.8935634444664529
ATAT1	3.8127796604126094	5.06677677431422	-0.5121545974570421	-1.0092627315173701	0.0295498126031456	-0.0434978268543368	-0.4841000839591721	4.983545541807509	-1.6067164568214398	-2.17721036461454	0.10111751913771701	-0.14462439257406798	-0.408945549087036	2.4404508321404102e-05	0.118592495295179	0.0374636458656623	0.920129965778073	0.885974678671196	0.6854844566561631	0.7631297351973803	0.5162336052359198	0.9777676835851188	0.9978375366810488	0.9199110267200391
TPMT	4.116496008946981	2.03300248307581	0.0332506054126002	0.325797022812763	-0.22310356965854	-0.696233187405424	2.6348995240896897	1.7440274378032699	0.10097799996197698	0.645601698018643	-0.705656964775998	-2.15698623499711	1.92559746135852	0.0993265449858101	0.920253602260064	0.52345055348173	0.485849076912771	0.0393703982514667	0.0713521653678462	0.989110302194484	0.8750956355832421	0.8278312520850691	0.796577048611231	0.5189337969082451
RNF144B	7.62507801646809	2.66850701027818	0.0632313586260694	0.64732570217261	-0.031929885682984	0.418381000315403	4.65819394284343	1.8947375714163	0.20012594268691897	1.4404668294521201	-0.115392855010971	1.5649157381176102	2.88066469214815	0.0767101875688701	0.8428974075829341	0.162331205947264	0.909144943136723	0.13233604516197198	0.00932112583538831	0.9824802668505679	0.6841420686508485	0.9739793975779413	0.8956507449373656	0.36122373331088303
NRM	4.49119967023279	4.12742754970406	0.230643522337274	0.0178895361457391	-0.0899230113775424	0.170116278045392	0.32702651111642106	3.6456553550938	0.8753491507146591	0.0452188264556416	-0.376281420493031	0.7353144308437289	0.25999056561295997	0.00127314267283361	0.38911930743617296	0.96426906242485	0.709806146075456	0.46889400498999795	0.7966471465678621	0.9023865307618111	0.9924460194489698	0.9169712174927093	0.9629416825675317	0.9554444932158294
MTCH1	7.208405062238341	5.02258480859963	0.24203381207319602	0.574482138651042	-0.10208412153412699	0.0944156738774697	2.00884312095261	6.58096339582832	1.05382840708424	1.6314316999418101	-0.459304318774491	0.424621805913557	2.21160636084723	1.90184558430627e-05	0.301529553960721	0.113738368790459	0.6493327338752479	0.674152138832292	0.0469616848416145	0.8570441354971443	0.6275893197999954	0.8955508288050653	0.9797205728410048	0.47292457610741123
VARS2	2.88272907168293	3.20081048516462	0.28731601034838206	-0.107080975430153	-0.21916398393596898	0.332278918025242	-0.600281563317155	2.17324695323493	0.6344181678209879	-0.15285941216153198	-0.499271653652556	0.736709006945415	-0.34573863965122303	0.037787636920506004	0.530616520039155	0.879532652259164	0.621229851598048	0.467021847065373	0.731951966713255	0.9328869211853751	0.9752016761236961	0.8833158331664864	0.9629416825675317	0.9352101100197912
TAF8	4.323804345452039	4.909076059434191	-0.7354857161742249	0.41737188312478296	-0.176972768540221	-0.29280498258561605	-0.45493687267398997	5.304733211403089	-2.7315213125052704	1.02057280823923	-0.6977086143919301	-1.1328469327934299	-0.414342633491829	0.00021834482303386698	0.0106882989511787	0.31563925120417896	0.49073623301556296	0.26664585869446	0.686272311408137	0.5937619175265636	0.7895301818290015	0.8294373955373924	0.9259102477619356	0.9199110267200391
FAM8A1	4.65870437467719	3.7418028432098698	-0.9043316201255459	-0.30400817489362203	-0.00813697400799945	-0.13380548701823	1.63460288620296	2.64010525092782	-2.08054104176671	-0.48482876278977	-0.0206712010551091	-0.3334287563271	0.9939133368608729	0.0179765198656067	0.0469138738930081	0.631415652705277	0.983651815508303	0.7411303447106851	0.33792890305989504	0.6824743397687574	0.9092282518498386	0.9961728525265394	0.9877945089280151	0.7547772005419477
CPEB2	3.70282782341546	2.9290409268006896	0.37871130799524	0.47729734303814003	0.944347701870754	0.42101418087546105	-0.506913917850555	2.13288311113606	1.08425279624083	0.934315898919736	3.00359240337026	1.37273816831743	-0.316002812212822	0.0450950863526699	0.286936957418008	0.3577688984704821	0.00549562670553591	0.180773281278636	0.754890927459268	0.8521120870127101	0.8103891762987467	0.3131930789320235	0.9108921331593911	0.9432949515729573
FCHSD2	5.70132891097462	4.67720648357012	-0.0843370961084332	-0.24521348002843898	0.693752272729655	0.50127556158192	0.5721839565466079	2.72377109662225	-0.18975452485669003	-0.390998320262539	1.75909567055266	1.29671421385901	0.285381344158539	0.0134561346933377	0.8507823676292908	0.698612743874124	0.0892068227391156	0.20536792686026603	0.7782257648120359	0.983028097478869	0.9287129509969743	0.5194310564637784	0.9210581780373829	0.9496186519228653
ARRB1	6.07871251089607	3.80543151521638	0.0982541451791349	0.00178980355310105	-0.18560180625015	0.21532517551660102	2.4486499138758195	4.9340022785195305	0.588847792321582	0.00746336706725457	-1.25842367976578	1.49711332932394	2.88718523026075	3.9544659592624896e-05	0.5607940740181321	0.994099864988625	0.219227551194715	0.14629686862674499	0.007152730186115941	0.9395525069590722	0.9983667975019894	0.6594632366974665	0.9006324158464994	0.3455362384771108
SLCO2B1	3.22857581654615	11.084007942312	-1.22985639325276	-2.78907211507828	0.520507816593989	-0.39798959628343	-6.414517790775791	6.8066786807178605	-1.9540483727393503	-3.21193729351626	0.9354980222546808	-0.6601226957238521	-3.32835738733209	1.49997487737789e-07	0.0600737359307308	0.00314042014091322	0.357001549081255	0.514211881916805	0.0023210829590329302	0.7073421970572176	0.31225329416744424	0.7560945592929437	0.9698557532884768	0.2705735039847245
PRKRIR	4.74973881146922	4.78081806645562	-0.249083693217567	-0.211189954253404	-0.463276414326099	0.378569549487307	0.191512687937858	4.24108920232082	-0.724675728182818	-0.399357568911674	-1.3878277288932	1.1418789501718603	0.14454218184096	0.000196091617331627	0.47426547422240506	0.6924586817986639	0.175411778412591	0.262536837113663	0.8860390305360591	0.9186290873628642	0.9274272791466798	0.617477752234645	0.9237078588830652	0.9753807679994169
ANKRD42	3.1272189632356397	5.74377436238745	0.215582284277449	-0.0625934090532347	0.48421837730584205	-0.28648146550739195	-3.19908231631124	3.33332162246043	0.46919909467420706	-0.0902707988906497	1.1227761039324198	-0.653936798537599	-1.58600066280738	0.00453506843068387	0.642347578959143	0.928688229743328	0.271155349571651	0.5189242755475021	0.130586810001534	0.9573779686142667	0.9868524315939853	0.696567021704139	0.9698557532884768	0.5841827575537005
IL18BP	5.30515859644698	2.07641709625373	-0.0405418123020864	0.322001741083286	-0.0843906732687841	0.258277296103619	2.94189861680223	1.299229310779	-0.10616362169993701	0.6006554943106209	-0.255292147162185	0.7934780420008459	1.5911540255323702	0.207563834527772	0.9161665591696049	0.552723243858131	0.800337786231167	0.43421878805441105	0.125331269505092	0.989110302194484	0.8846396260657934	0.9441759467204724	0.9559819678313113	0.5793062044648526
NUMA1	5.9879023711016295	4.68950068548288	-0.125561805284511	0.102826930726733	0.26706620496414496	-0.17836798797490802	1.05260707697753	3.3184465879961	-0.38168406213425604	0.22113381296817702	0.935384638180386	-0.6276739423900409	0.645252111021834	0.0030000674255990004	0.7054629223047629	0.8265639304860671	0.35768675530864597	0.5354714984136429	0.524494501644188	0.9651761299015983	0.9616847807351753	0.7565677954976695	0.9698557532884768	0.8532372952342959
CCDC90B	5.96684881036378	6.599892010962201	0.0845767556470525	0.5906894167628199	0.197106009896897	-0.507445895665959	-0.952580526498106	7.50897096830438	0.29462680681080294	1.32271958021013	0.6965755848376569	-1.74746751227425	-0.8984110011783392	2.26834480366944e-08	0.770308182089838	0.19592364087347303	0.49143089750548796	0.0907868176181491	0.37612084694287395	0.9721115667753295	0.7145863141616196	0.8298243201591702	0.8695064804637941	0.7787202873931242
RAB30	4.81193811132102	2.8064044097603196	-0.11932693768737199	1.4648730038992699	0.397501189546974	0.265866344863913	0.37433942273506604	1.50075355373954	-0.266096190888015	2.34483380039736	1.05546602299501	0.718820323010695	0.17239523258664	0.147423475037165	0.7920073890083571	0.0261502918746452	0.300218077481969	0.478311586278967	0.8645477048543431	0.9768972340511609	0.4972560527831146	0.7167169154434504	0.9642597281278839	0.9705472141857843
CREBZF	5.12515666784357	5.03403741006778	-0.30610028997419	-0.6888687153269469	0.43613927613205605	0.15297005527314403	0.14072550147524998	4.0162242867826805	-1.08818991946732	-1.74826607629798	1.79988257513779	0.6401024178734921	0.0980216172218479	0.000539163037950262	0.28573952213383197	0.0915720821446785	0.0832077715134761	0.527694241897336	0.922646335371075	0.8519903487484007	0.6132569797108278	0.5119310590527543	0.9698557532884768	0.9843840025258914
LRRC32	7.9363152804663395	7.9232215665646395	0.35768927328902506	0.277639831921608	0.47082980639183	0.24990158067276103	-0.981258179067432	5.478488548747849	1.14284316734531	0.616589612546819	1.69658129917196	0.9328273458912091	-0.6263858368471931	1.09322495271758e-05	0.263341378424374	0.542800471636925	0.101824879872346	0.359646390610125	0.5358717241126281	0.843357955809871	0.8828995693833507	0.5377475371015847	0.9411072304215022	0.8573345986791409
PRCP	6.44259291682274	4.7061615226985	-0.0632580701740361	0.397259714124151	0.302730533801021	-0.19136147791810398	1.5896496615374398	3.2952557917450296	-0.17247378547775802	0.7407575775930599	0.907931818389551	-0.5740090064023579	0.9499567398067242	0.004125808046164779	0.864223417955761	0.464658601319927	0.37141959521753004	0.5705495497590279	0.35419599159574705	0.9843550997047504	0.8533511193825137	0.7665468241723492	0.9707345994529782	0.765264882894552
NARS2	3.2670339209854102	2.89858000964464	0.193310504537667	0.15513444698385903	-0.0475702534213663	0.130244319505249	0.128920727730752	2.60260092376663	0.5692010833824339	0.294692099288038	-0.144854001216203	0.386524910613161	0.0981873781975269	0.0142393445872396	0.5734570862123511	0.7702587816511899	0.8857949527447909	0.7018360030769971	0.9224366176051021	0.9411565070078363	0.9491914113827888	0.9678836746471556	0.983094148582347	0.9843726831720561
RNF121	3.8964787782278902	3.71489992393768	0.144701408982635	0.550094749661734	0.0937951124900056	0.171602719045301	-0.31679284865346696	3.35557340435301	0.43567159620565504	1.0468586192754101	0.285898361893938	0.513938724557123	-0.242024625040658	0.0021615649713870003	0.6661938356461329	0.303526391071543	0.7769208800293399	0.61105990206928	0.81040793782887	0.9599220334313436	0.7814829474776487	0.937078043915282	0.9738295304509273	0.9577396593346589
MRPL15	5.40681038713207	6.441461585770679	0.270852080399271	-0.317048758565136	-0.673407685103206	0.270958218641216	-0.5775035129370389	5.31938644275007	0.8442153596596429	-0.6300158420584689	-2.16436124167135	0.900904532582874	-0.40429414610666103	2.66592094985527e-05	0.40531750689147295	0.533570698952479	0.0390941119504381	0.3754748619991551	0.689375588292283	0.9051839670610896	0.8796201471290445	0.4277602831318303	0.9411072304215022	0.9208617159658216
GGH	2.9182074346163196	2.7854811784862	-0.0997080849237128	-0.947196676708129	-1.19130251582206	-0.20167924787826602	1.60391469976764	1.54029959555879	-0.21446814835369002	-1.33508051911219	-2.73526801776186	-0.46759238579797496	0.7581394677233149	0.140084601092932	0.8316352950420791	0.192041194804817	0.0106196015433157	0.6437648484967621	0.45672019710450396	0.9805025950922459	0.7119013685501147	0.32862335018630984	0.976714918270123	0.8268455412548137
SULF1	5.8644039183590495	5.769343619690679	-0.198328049360888	0.457652326665873	1.5100045623629998	-0.17367334731220302	-0.851658495536041	2.37240857837531	-0.31697689284326797	0.515213698090626	2.70830429443996	-0.31083172459699704	-0.29928968744273	0.0296881904965369	0.7534777262732221	0.610290684241579	0.0113395385378133	0.758301233023191	0.768003276759481	0.9699337634886822	0.903560641623187	0.3388553545456092	0.9893628677982432	0.947019186125965
TGS1	5.3307132815549405	5.43408205287642	0.0928198766792061	-0.365551014230183	-0.26178416822837	0.5426110589126311	-0.0105208786154476	6.377423381612741	0.341906331040838	-0.863853313605546	-0.975199579342551	2.0327682477718203	-0.010298857331249	4.879414824154321e-07	0.7348050108358879	0.39452294106341496	0.337259728856232	0.0510087231100929	0.991851030001616	0.9670183639977065	0.8303030279951542	0.7443278763162441	0.8081240025078082	0.9980646617312721
SDCBP	8.72330487146016	6.722511951907951	0.0187889270334285	0.14156710322865101	-0.0125441017998886	-0.35471145175615604	2.47836771371952	6.86478279678578	0.0736157738089037	0.376805163910257	-0.0534859415430743	-1.52593635091486	2.15476818931642	8.29376765459641e-07	0.941806840473514	0.709010242619289	0.9577162315972529	0.13826585002055802	0.0416076560679598	0.9898610380975849	0.9327728329362793	0.9905911545298763	0.8958384234882234	0.46572973587489785
NEK1	3.9972145129540197	5.71645153480787	-0.920631362897583	0.0904751805908394	0.571507719932755	-0.125884120733126	-1.9855512381788898	3.74920302898566	-1.90907435851641	0.131307817683123	1.32250494666567	-0.280841885849766	-1.11172656538082	0.003934873363967271	0.0669528541920046	0.896446798755565	0.19750112256630498	0.780772969563024	0.29727967089132107	0.7149595762405456	0.9804395625353782	0.6372673891047396	0.9950083709737235	0.7341228821227644
DDX60	5.32535665412601	5.629058228825589	-0.45889146414590903	0.38533650684157106	0.35762244712328495	0.037869519290959996	-0.913399510449167	3.9165228724151	-1.37856436638365	0.828144415850629	1.24130308472176	0.132856475515322	-0.5572463831519571	0.000626921165532467	0.178865413897734	0.41468903638065896	0.225244424847603	0.895315890103876	0.581686118368227	0.7987187024691651	0.835615588233415	0.663518284041312	0.9978375366810488	0.8805374026348873
SORL1	2.41025834268582	7.02220367911116	-1.5535694101638	-1.12938778340324	-0.29418699249889196	-0.12511454436303698	-3.71408598842426	4.05739663474507	-2.89563514680099	-1.52664816758892	-0.6273089782897391	-0.2577898835576	-1.8269441891909501	0.00145872329945304	0.007076845413089629	0.13732475182027098	0.535253952395536	0.7985517803081529	0.0903318383862787	0.5386229628002421	0.6551066029458829	0.8486021281850098	0.9950227347358651	0.5391347598544217
BUD13	4.1192908599123506	2.31238409793803	-0.0690980769112076	0.998551603036845	-0.49338828497435205	0.146276148570108	1.29239649433985	1.81427727729808	-0.207204190541337	1.99617965731884	-1.5954074485746899	0.48383935405383793	0.8624506934774878	0.0872683942252203	0.8372507945215429	0.0552114567529176	0.121630237699512	0.632334520616961	0.399360336074113	0.981647282534721	0.5661362847457108	0.5643060753029169	0.976714918270123	0.7955665322663704
DCUN1D5	5.03715791698853	4.37501929139333	-0.196272043038418	0.0919868643303248	-0.5996905171836021	0.19402994057667397	0.92123582881393	3.94626017113607	-0.7546663571760159	0.236471504865968	-2.50537441588701	0.8349462633045809	0.716409563268477	0.00117204066686106	0.45666392387583704	0.8148601720505241	0.0191227260451502	0.41210059614858396	0.482171750644108	0.913683052639986	0.9595424473393369	0.3729969593022969	0.9503379214189928	0.8347171581263865
YAP1	5.3226524666261295	3.3760644789725	0.124012340975144	-0.759041836097275	0.44242161233710403	-0.0775134363143707	2.5383439941203196	2.5616466112251697	0.349570024382307	-1.48242545798332	1.35938383417992	-0.237725076273879	1.65737929485482	0.0350103991539802	0.729222546419073	0.14866095460634302	0.18432935073679899	0.813921463534236	0.13911507343357501	0.9670183639977065	0.6719041328385579	0.6259720268700075	0.9953149175497059	0.5926919372509583
SLC37A4	3.55727183291946	3.3730624120630597	-0.6917669272132011	-0.43328059627841703	0.0211790709571217	0.687532114541733	0.26286120099015103	2.79681903041049	-1.84327602485645	-0.7919191642566259	0.0618924542997047	2.01500086988141	0.186364395193325	0.00892222934865099	0.075188737304219	0.43462526353511793	0.951058994772975	0.0529425390241266	0.8534135267591229	0.7184636832398602	0.8459405799754205	0.9884285052118374	0.8081240025078082	0.9683456608275681
RDX	8.61355352896123	9.514273812466019	0.0153506738161854	0.26125401834243106	0.30438661740161105	-0.34533000475504494	-1.06859477271518	10.3787856812556	0.0680114564191447	0.7766862898221899	1.4782786083456698	-1.70054991349004	-1.0221337329363	2.06316917934342e-10	0.9462652436035021	0.443996558030049	0.151247219160139	0.10104048004109	0.314979672826322	0.9905998978434263	0.8472043850636174	0.5922920578581284	0.8836087823308949	0.7423219362289447
PPP2R1B	3.5429747287689706	7.478004970767599	-0.680598158857643	0.102128002365914	0.622251042567545	0.69898344251917	-4.8550364876356795	5.8051017453027995	-1.64637282863439	0.16576736044823998	1.6139636383996698	1.7886072518983303	-3.12501902667884	4.1668024483451895e-05	0.110464293379524	0.869458274131318	0.117020273766605	0.084095994901562	0.006902146752216121	0.7547406970050071	0.9719372757422098	0.5585629934851496	0.8529636926862164	0.3427821753563077
FDX1	5.85673163187985	4.50135019957917	0.129231809961795	-0.0962461736091908	-0.43237051292481	-0.27605908696471004	1.9091469549261	4.10276791918492	0.436134201573793	-0.21644200345069098	-1.5525027628157602	-0.9931697452374529	1.47688019221783	0.00223051770922688	0.66592612431328	0.830110409428251	0.131612673240461	0.32966103310059397	0.168804803015724	0.9599220334313436	0.962807143163409	0.5763138862396558	0.9371155659177773	0.6229264198243294
C11orf1	4.00967043196918	3.11216496556329	0.0809940843629898	-0.4015879572027029	-0.19700552579753303	-1.33955533721348	2.17041290061321	2.1629676892848404	0.225731131285811	-0.735526294986355	-0.5881512252471128	-3.88993563409651	1.2944520918590299	0.0432786283762299	0.822961160631582	0.46786179852219	0.561099623635748	0.000584303116591048	0.20928376377642002	0.979731237847002	0.853862898195935	0.8610948769558151	0.659868097495767	0.6655210778506375
FXYD6	6.50679964517334	4.18082919083917	-0.0160622110516057	0.056568709254027995	0.44015842118404797	0.0721646245700308	2.01256021579625	2.5530866188597003	-0.045988207190311	0.11511342559978	1.43943013355066	0.24179060218876197	1.11031334060317	0.0167536517014472	0.9636572720511549	0.909214961806739	0.161859588494143	0.8108472955804971	0.27568682638336306	0.9951281740169343	0.983885186496131	0.6056089376888454	0.9950227347358651	0.7179615464109065
ARHGAP20	3.91111358280281	3.4220331386605496	-0.33529791940019	-0.812683248616315	-0.509527232419435	-0.3494642104894461	1.5998214449364498	2.4599208243410398	-0.8329882428054429	-1.36843522468036	-1.35017600606953	-0.9247732586590249	0.9872166395755191	0.0259853122408832	0.41170368073928004	0.18138518812601603	0.18707320366758398	0.3627263117690971	0.33959338704671693	0.9071199010692858	0.7022111602097657	0.6288252737143045	0.9411072304215022	0.7558959896992811
CASP1	5.57856056995195	4.709855609662	0.37616458384728	1.07857256954439	-0.42580157027452403	-0.45942412690240997	0.42970191115230394	3.12913741240822	0.9451946605389542	1.7596022920440701	-1.1304243619965901	-1.22055184409303	0.24174615166067	0.0057241936927658705	0.352110595198069	0.0887697223123629	0.26766772313333104	0.23250485330490198	0.8114038467269079	0.8852614045702708	0.6089863690252687	0.695790342547343	0.9211982388332102	0.9577396593346589
ALKBH8	3.01423934163787	5.513259715076409	-0.0910396679272892	-0.348797269131927	0.45699515517097994	-0.597844225200954	-2.47711477122233	4.86974704120495	-0.24828321235669396	-0.638491437877937	1.33801063551952	-1.6319638070045301	-1.8614505790788898	3.36466289125363e-05	0.805607011229545	0.527998458025356	0.190947388311457	0.11314161337584101	0.0725045515999843	0.978698954269566	0.877630733120317	0.6325299877421466	0.8915700730883579	0.5192967340147678
MAP2K5	3.90256471332809	3.24496149878497	0.329592243026248	0.539085896966115	0.22307526775285003	-0.24011624047488	0.175209576992932	2.66482316174669	1.07771953025623	1.1721874810832	0.7861601590909191	-0.8560588942372429	0.123646687731181	0.0153089233277745	0.28990396556039805	0.250735381042196	0.43851319229756297	0.39967727598997493	0.90271621734256	0.8527572243271203	0.745003952028964	0.8073074581658194	0.9461216591065674	0.9800139996767427
SQRDL	5.572251165384889	4.45087373907549	0.420893597329405	0.51168312436949	-0.00414098487659289	0.15062698524934698	0.678079041905053	3.20654038201245	1.13354382545128	0.9061981999146949	-0.0117537742911693	0.43398498095184007	0.41275585684865995	0.005442364816335221	0.26597044237797396	0.37209301521318705	0.990702680839006	0.667623808961485	0.684655800792288	0.8443123872681868	0.8199285615727127	0.9976505768236292	0.9795537924184662	0.9199110267200391
CTDSPL2	5.03005376369267	5.41019814256089	-0.7820002659084859	0.0768384290527009	-0.108120058924702	-0.10662839914242302	-0.19587673816862602	5.82740340524705	-2.7258997278031405	0.181307290088008	-0.405402622899132	-0.39037059482891706	-0.180904775468374	2.26082608826546e-06	0.0106009834668871	0.857345804206137	0.688058316564428	0.69902072066953	0.8576589507178871	0.5937619175265636	0.9678995399046192	0.9097158759917404	0.983094148582347	0.9692431122918438
SLTM	6.281313976784871	6.24731998103916	-0.17239774137027403	0.6927426865108679	-0.00679852116134478	0.343895808541772	-0.5176183566496839	5.55715119928897	-0.503288011642557	1.30775385485739	-0.0205835715143785	1.04072286413719	-0.382784915951081	0.000439898087517163	0.619081556689271	0.20130299728053	0.9837141563232109	0.30648933859849603	0.711268333372078	0.951292818281421	0.7171441554461642	0.9961728525265394	0.9329384884727234	0.9285271026200961
THBS1	3.8200723188928505	4.8721233858384805	-0.6067859929864761	-0.22377106749594	-0.7421511272938259	0.0931721334339448	-0.31749247328663693	1.4492169743639902	-0.786977653533654	-0.19361904303000896	-1.08930389785029	0.139643361018231	-0.0810458046823895	0.16193201272746696	0.437584999110191	0.8478345507168259	0.28533616428586306	0.8899687117137142	0.936075340845442	0.9117086493500369	0.9668222042596439	0.706557099884539	0.9978375366810488	0.9857584711195065
MAPKBP1	2.91103612341817	6.00389969056779	-0.5755920842549189	-0.6777293856987421	0.42887870240608794	0.601040284404794	-3.5249483010587	3.31956485990404	-0.97234871036373	-0.7878193302730391	0.800040994192439	1.0730450665450602	-1.6592887068607602	0.00237499421130832	0.338652314296166	0.436983193789591	0.429977024621642	0.291806871891969	0.10747756004294999	0.8798825745362743	0.8465156043994114	0.8025208080861103	0.9318594804750134	0.557089798358903
NDUFAF1	4.07562770286699	4.55645376608935	0.374439662858795	0.45565501785860396	-0.14382208149980702	-0.21150936139997303	-0.7544079794115379	3.86806588917854	1.15582513572726	0.8922180759562759	-0.45251968908683005	-0.663082181108557	-0.5404201107549811	0.00139829445521085	0.25692184654419997	0.379385524942303	0.654212576775119	0.51265234964135	0.59584934081452	0.842420952827252	0.824131426638647	0.8965896067891349	0.9698557532884768	0.8871324940230313
HAUS2	4.41554286867573	5.00497259785008	-0.652389773503424	-0.9004663785068711	-0.302282255213706	0.736390848220575	-0.0460091690924543	3.9765782886760097	-1.72560214684607	-1.6259071187669598	-0.8642543758854421	2.14597126191829	-0.0310175870346996	0.00288240935635879	0.0960449114722737	0.114634397744074	0.394444681326071	0.0403827120277462	0.975938280095256	0.7331445075193438	0.628037225261938	0.7809052112028616	0.8006069059163438	0.9936056779601018
RTF1	6.80926404268812	8.08866345381075	-0.0711347318533643	0.45967806907722597	0.293486257572739	0.418911034467142	-1.9915636036695399	10.1967809689611	-0.333128202706885	1.41548863975937	1.46483900428678	2.12586306322855	-2.1194602868609103	1.5141720746662698e-09	0.7413756749831351	0.167452013815306	0.15400498684938	0.0425982275160924	0.0444042211206905	0.9682724406544001	0.6874655558719488	0.5960486449591755	0.8081240025078082	0.4687983653489946
PARP6	4.181173415029931	5.60648989863201	0.0212952048384431	0.8512636188314671	0.230132450517871	-0.10397004915679901	-2.64082457952283	3.7163378709676005	0.052750832378565995	1.43222288813041	0.634181090366151	-0.287103490377538	-1.4906267049581499	0.00133625623469584	0.9582818266352678	0.16266872118443	0.5310476446695829	0.7761869342753179	0.14982624932451	0.9939002448350512	0.6844086911375497	0.8470745932407314	0.9921655159690858	0.6035546563341746
RPLP1	11.784283080258	9.819669732785039	0.12390470079904199	0.40718704131378397	-0.59945656806318	-0.14341528114881602	2.1867130098073	10.277829347867401	0.461375043260262	1.02490100185636	-2.42419822034663	-0.5851500756835369	1.91813339722941	1.39698003689933e-06	0.647863601220938	0.313706155536493	0.0224449464755382	0.5636879726989069	0.0784785508384135	0.9573779686142667	0.7880164292313532	0.3846111123340767	0.9707345994529782	0.5277230993427469
PAQR5	3.92821212453851	1.62760234546828	-0.243879746618318	-1.85002098114702	-0.021354931250314	0.705309734331394	3.78372326053373	0.8270348098793749	-0.425230598453311	-2.23887828947087	-0.0406903178091882	1.3693274199836698	1.6573878371954798	0.41782896632651895	0.6738298967333729	0.0327753653967004	0.9678192464866809	0.181121075702515	0.11390631172066999	0.9599220334313436	0.5070639441499649	0.9937567697689839	0.9108921331593911	0.5692991930944783
LRRC49	3.7069556271986497	2.8075537356651403	-0.195809087533818	0.199490891054275	0.622135843014656	0.525586399428448	0.376311174979263	2.23154112885554	-0.5106815829827	0.346966352270333	1.7438692113596699	1.4618635612180502	0.253782300117588	0.0332662115296744	0.613311659666679	0.7310387903006379	0.0914224110941365	0.15417560236159197	0.8013950305884521	0.9488618037575375	0.9371868733725104	0.5247932464995776	0.9045837517816508	0.9568152468277615
TUBGCP4	3.6520493455577703	2.6181957007531698	0.654118627880294	0.35202809408830604	-0.0604456228049284	0.9737176406143291	0.095341563103708	2.05772756465395	1.72793670763039	0.583671961409489	-0.160262282057158	2.62006853518312	0.0629480456761271	0.0483971666442315	0.0942819971605915	0.563804019607434	0.873748722680812	0.0136614749363827	0.9502254225977091	0.7313088679016159	0.8876252433798895	0.9644391196934277	0.7260405996443311	0.9891538297410102
RMDN3	5.02305290391265	3.404705485125	0.178686192499257	-0.124093092640047	-0.257255974245128	0.287789901120089	1.85748366748745	3.44864494110143	0.6116463165726379	-0.275088751986229	-0.901995331272769	1.0119564251936	1.60297811953287	0.0016920169301424	0.545379483969499	0.785133823897062	0.374244523117523	0.31965152928618	0.11941769835937699	0.9359633806632487	0.952539654427096	0.7679678578815256	0.9341648696933534	0.5738766902230037
UACA	7.35945117335705	8.21116824557562	0.228134604390562	0.558656058236344	0.776013650835985	-0.0824338619071687	-1.63242065589367	7.07995999314014	0.7795529986211109	1.25078490525717	2.839806042725	-0.30385328967903397	-1.20751752017561	4.3578403017061394e-07	0.44209001375416296	0.22132682085136302	0.00854247458914073	0.763653740498417	0.237623239102595	0.9117086493500369	0.734283635758488	0.3134294825996365	0.9898585233186609	0.6900935568515207
SMAD6	7.421122518231059	5.30107637012488	0.0603696184829346	-0.265937054696358	-0.112544680713003	-0.184591801372445	1.92356657679924	3.13364355494833	0.185766009288266	-0.6093122493574951	-0.418872137242596	-0.710476725829094	1.09552873349804	0.00450593122720096	0.854060199891818	0.547600801717574	0.6787884390513189	0.483843441522706	0.28239061355761497	0.983028097478869	0.8833081362044878	0.905987920048255	0.9667377051316842	0.7229363181282128
PLCB2	2.63197294903391	4.51930616819918	0.42924635400285	-1.67117016525372	0.11084733780125099	-0.113616621174893	-1.09635419482437	2.9535704520568697	0.878539040210647	-2.27988020901873	0.23985316170012103	-0.22949414864046896	-0.613505102291263	0.00605552618670985	0.386633790435551	0.029892266040813	0.812075418049658	0.820042368973362	0.544166450669604	0.9005980916148856	0.5037983389749744	0.9472820577531071	0.9953149175497059	0.8608992892881964
TMEM62	3.6283864110252404	3.93905098426013	0.154748059058197	-0.538424743001742	-0.0598710334618542	-0.173616033516319	-0.12644060419016198	2.6972835361193503	0.42252235640528796	-1.00063949381909	-0.18177574612821198	-0.531570907862008	-0.0743501237745333	0.0136095330691785	0.675687656956126	0.325218042848446	0.8570603128995071	0.5992939829900881	0.941372282343126	0.960131111706752	0.7948187566776842	0.9594239919635259	0.9731299832054524	0.9866619663193046
ADAM10	6.09378796739479	4.98370019104091	0.0200648049193867	0.317601958859143	0.509883612867738	0.19131302044553197	0.466709059563445	3.9787319903697997	0.0670793711874744	0.7339687037839722	1.91538535991068	0.7270436339872909	0.31994651765223997	0.00075916451197172	0.9469708140892149	0.4689024339926571	0.0657753145551154	0.47343783544165097	0.7520348299454759	0.9907627960289704	0.853862898195935	0.47777374384326543	0.9639606800061216	0.942945238507714
DUOX1	2.75456189337843	8.59079752989567	-1.02767474565549	-1.64851816561252	-0.49253297595539103	-0.9521927334833159	-4.2291696541416	4.15258004899616	-1.47800624911634	-1.6366335474918798	-0.7629440081364369	-1.42524984614134	-1.72096059515576	0.000590301984677331	0.149997990729293	0.112195479438533	0.45146167615785904	0.164960826011374	0.10183076088672999	0.7744626450252974	0.6264398877838201	0.8125078374122451	0.9045837517816508	0.5495249972421448
ZNF280D	5.42183081426943	5.901555078155219	-0.132553993340607	0.7542087626293079	0.637033428145616	-0.12328217252493599	-1.42670449583085	3.9832824388767003	-0.309675120327215	1.19770544398506	1.61562754161643	-0.31189880219894106	-0.8093848805529499	0.00100255370508374	0.7589727440726151	0.240409431028943	0.116704237658085	0.7573465005005029	0.4292183706759439	0.9701470385618983	0.7440760739931528	0.5585629934851496	0.9891339214514251	0.8121490750856667
SEMA6D	3.18534981822405	4.89073343210162	-0.4846804908432721	-0.449435843802841	0.451056893342712	-0.381933573939011	-1.58051784273934	2.76349928109428	-0.881493743333575	-0.561910768855963	0.8986849013853091	-0.733144349306725	-0.760609668885458	0.0137350306315011	0.385387168227306	0.578398407607257	0.376216379812674	0.46926118665002503	0.45860822249304706	0.8995950156963037	0.895553712756081	0.7687857967973174	0.9629416825675317	0.8280439459595206
RSL24D1	6.90109382999962	5.3864325469402505	0.245486489055987	0.76137246487048	-0.260103497697802	-0.076908546046091	1.3590154201529199	5.18085425260339	0.838667966498183	1.69117725555221	-0.9302089266008629	-0.275353977003343	1.09645698703011	9.753012260419741e-05	0.40839561275248704	0.10117035763880199	0.359817595261495	0.785013887919657	0.288324436394146	0.9055535520792628	0.6247178990912347	0.7577203262650253	0.9950227347358651	0.7263236849818101
GCOM1	3.5303201896964995	3.4661915145502205	-0.27232084131970496	0.152806432758388	0.10389880465040499	-0.0560601782225411	-0.7213468718651579	1.21399727540827	-0.38578914402073905	0.16593059980919597	0.187072519410071	-0.101455727635013	-0.21841679665226602	0.237495546771443	0.702421150177909	0.869377525579248	0.8529541362744251	0.9199265510191409	0.828912718355152	0.9644249381861236	0.9719372757422098	0.9585563729441524	0.9978375366810488	0.96222186235766
GCHFR	6.081177350481889	3.11153128718103	-0.255177492399403	-1.42623480444712	-0.124273174005468	-0.8441672489008342	5.01126484257791	2.09757837229721	-0.584515322811582	-2.2644479175638197	-0.30733000200269395	-2.01421513115324	2.9376453699084504	0.0444716587770011	0.563243985114612	0.0309342621382442	0.760715592424077	0.0530295261532309	0.00630119881665611	0.9403038621963096	0.5037983389749744	0.9320779917047689	0.8081240025078082	0.3388642832435445
BCAR3	4.62528583150501	4.54359432886704	0.291744942922888	-0.14848254598798002	-0.112078047131349	0.734033278950935	-0.16080041474837697	3.5384867997566896	0.755959311005455	-0.24428633630145002	-0.29367443969908	1.96688159124275	-0.10408739140802302	0.00642284065087985	0.456459904509885	0.8087180009253899	0.7710514836390029	0.05866184724070599	0.919298599632799	0.913683052639986	0.9576492314960156	0.9360576437414859	0.8164020580066382	0.9829535575342307
FNBP1L	5.93746220229306	6.3948172750642005	-1.07554052263446	-0.6085496070019151	-0.0202859748738629	0.6468409678346341	-0.193759541684062	4.54963893354987	-2.6711531578486203	-1.0692493082785899	-0.0568593045536844	1.8435004876890502	-0.116840486562491	0.0005466580499126559	0.0122172425996305	0.293485731842271	0.955038732238404	0.075709723107631	0.908753995967875	0.5937619175265636	0.7728900268425418	0.9900325178471394	0.848939342932591	0.9816137651363798
CCBL2	4.28332068674488	3.37697258216183	-0.1319814332046	-0.301749201581533	-0.33202573729011103	-0.07906823192132201	1.4633968954201897	3.0385307856148	-0.39581827126451097	-0.591043489878248	-1.0300449343520799	-0.242041532869474	1.1294464424700301	0.00489089131699633	0.695040119407994	0.558918511954885	0.311222292121186	0.8103949577370079	0.267659935577832	0.9630018621244154	0.8865541450566237	0.72478998849939	0.9950227347358651	0.7133481018260491
GTF2B	5.13893342405712	5.55854204076724	0.125370142151425	0.66089246035649	0.123079773184025	-0.187177432705628	-1.23754912699004	3.85127634056526	0.36645990290766606	1.30793126691792	0.39548963076212607	-0.6081635459339039	-0.742508410818411	0.0008830920878314599	0.716736088094641	0.201668404035316	0.695641543443364	0.548405684827065	0.464552641234971	0.9669607671493219	0.7171441554461642	0.9137624036010462	0.9698557532884768	0.828435818652229
RABGGTB	5.35669031114934	2.39521788481485	0.25947617463010897	0.884536100619635	-0.350949613157984	-0.5499454357403329	3.12945197170271	1.8473874708286597	0.6881696318493271	1.49764283199668	-0.9497924265836601	-1.44082036811167	2.06832100680031	0.0745741717587649	0.496633162080347	0.144674931309103	0.349807079115675	0.159991986588554	0.047324876829116	0.9267067929703753	0.666743954409243	0.7517817926750014	0.9045837517816508	0.4744910948363049
IFI44L	6.9126885510729	9.5281144665663	-0.7442970086437081	1.69406525022898	0.402178899456141	-0.302388401922283	-3.8137056186811	6.35121395430757	-2.0720932566052	3.1179295201353403	1.21717035409172	-0.918960558840369	-2.2931683254805297	1.19743792200218e-06	0.0478976090898932	0.00429724382804566	0.23440865892892004	0.36659710508294396	0.0290507287164219	0.685235334058953	0.3277991099404316	0.6689102566960684	0.9411072304215022	0.4334161655152295
GIPC2	6.1443493533757	4.48302661209558	-0.0626981429510893	0.8353521583946111	0.14821965197942003	-0.285142636441809	1.2189106541064498	3.93304040262746	-0.218037380839977	1.9765712823961699	0.5704017191876221	-1.10040742236941	0.9123023570888009	0.00101290938406644	0.8288766045322099	0.0574836304705014	0.572842765821302	0.28059401504355397	0.37307129422555896	0.979836527767934	0.5714021304098021	0.8661739804364659	0.929852242931988	0.7781738732601132
ARHGAP29	8.59727004563438	8.11623854850482	-0.30605451063637	-0.0447715255372682	0.15208126280809803	0.0938024797148194	0.529624048155907	10.5044003429602	-1.4049055327289	-0.140194795154956	0.76172658994268	0.4759167553275371	0.576002673186111	3.42814344253388e-08	0.17035071997338097	0.889445580454119	0.452418588305161	0.6378690562269829	0.5723972461058641	0.78440406429733	0.9776781980672941	0.8131166085870454	0.976714918270123	0.8765147172851014
IFI44	6.16318018036499	6.63571766286461	0.0888133464274973	0.627756673353161	0.37817689475076793	-0.45407148121391294	-0.97609810492688	6.453406665983111	0.34986364079825	1.66570526954178	1.62378247220578	-1.9549306344138202	-0.823608208104414	9.426073491984329e-07	0.728995383428885	0.10677382915521001	0.11584618057352802	0.0610320354290497	0.416978025962516	0.9670183639977065	0.6251005153684122	0.5574824885620601	0.8206385157828074	0.8063522642499888
DBT	3.43805905660147	3.9619784462716097	-0.449331223195854	-0.904245581351362	1.1344366854854	0.42380348374713106	-0.26815275164782604	2.77571612174789	-1.13118625696905	-1.60099176860258	3.1477641659733395	1.1902107517588	-0.160462728317255	0.0113932450111442	0.266938750277446	0.11990133780510198	0.0037237583772407796	0.24369100721260897	0.873995792468117	0.8448478302330035	0.6365917248713973	0.3064445811548396	0.9225564343825513	0.9712736476008236
RTCA	4.97158630595672	2.89178578438798	-0.13591522061366001	-0.319994465672786	-0.17635498745099998	0.0017755601999192398	2.75495218306452	2.3426117060398197	-0.41652268489071004	-0.661760381667326	-0.579074074140604	0.00590040354780966	1.91045274076736	0.035191329578088994	0.680011707910332	0.513188725139396	0.5669772231882261	0.99533451862353	0.0769950233876215	0.960131111706752	0.8711281595063985	0.8636086268452765	0.9998546936801456	0.5261482767198897
IFT172	3.28454707093354	3.6179312305004703	0.921386513220074	-1.1649953412618201	0.6188967106031961	0.32498692420014	-0.542019232865226	2.41111000424079	2.41094004596235	-2.07126262056935	1.76327584900435	0.94994634859286	-0.311207781607537	0.0251175657430945	0.0223549772877519	0.0472957475733117	0.0887075550495884	0.350455919730364	0.7583558672110441	0.6413674469739524	0.546345517793158	0.518695073006288	0.9406790163886015	0.9432949515729573
EPT1	3.5665792105495	2.58040163069781	-0.10036803439031901	-1.13317202352647	-0.428919489289884	0.44068270362311796	1.71784309736978	1.9798293397068998	-0.29082949395269	-2.32962543722005	-1.4119972674641104	1.51272406817716	1.13036475536829	0.0620070172964872	0.773184382084006	0.0268114417761132	0.16853794130635802	0.14147151967182098	0.271410892674561	0.97264910698475	0.4972560527831146	0.6110413205039555	0.8958384234882234	0.716287310501485
HADHB	6.48893290103358	5.100732578956269	0.4113253567158329	0.5927574724196489	-0.11401976479583399	0.259733239058518	1.05880355477932	5.033203410822231	1.48458835874368	1.39894911582708	-0.43453890097342	1.00411455728204	0.8789109079966609	0.000107728157088915	0.14808677388004002	0.17216041059082599	0.667157501751996	0.32401559948570596	0.39028056108475795	0.7744626450252974	0.6920126974613034	0.9034149876966262	0.9357558263030006	0.7889528643033265
KHK	3.22762204395671	3.05654582392139	0.587901958900518	-0.25879488635479203	0.0894579047291855	-0.267416500716619	0.00711943228968926	2.19529746453701	1.5705168669445	-0.459057031324908	0.255935034502057	-0.7699426729146609	0.00435703046015877	0.0397388043773246	0.126783928813393	0.649518095152442	0.799785302821266	0.44765128525259795	0.996562957877283	0.76434727857541	0.9136722758423454	0.9441759467204724	0.9598163023508314	0.9992309050100159
ADCY3	2.4435480455911898	4.77167208689714	-0.172067529791269	-1.2465512481145602	-0.701192868619056	-0.0425946330090727	-1.5314807184685302	2.7128054659156096	-0.30564443556825394	-1.45929896635288	-1.29815491312569	-0.0750855974666749	-0.7431488404211658	0.010941554984440998	0.761986233374017	0.154875303959704	0.20412603416610398	0.940645075786563	0.463171910367156	0.9701470385618983	0.6777338745501706	0.6441353315053976	0.9978375366810488	0.8283914695669612
PPM1B	4.6366286540459	3.4821137443083705	-0.37654319566262	0.312468887277534	0.186668188142544	-0.13763541558311998	1.2128993928123402	3.64684521921991	-1.4590618151201697	0.818204579486821	0.7847090699915458	-0.577447617020498	1.08220579156679	0.0019065421134830602	0.154972413183135	0.419707065976414	0.43885804786786203	0.568140414466095	0.293415692563916	0.7767258728555951	0.8378823951096661	0.8074210302442077	0.9707345994529782	0.7302232935280352
PNPT1	4.814254765007809	4.12922776723183	0.19920197063660997	0.804475606929501	0.000706496063453807	0.453110114514531	-0.0801257575864184	3.2383706218056805	0.527775066880103	1.3507903785184399	0.0018998915751012	1.2257468848191297	-0.0531691257365164	0.0029330506463690897	0.6015376419659271	0.186863852538969	0.9984966844247	0.229829597064212	0.957949638483021	0.9463121269056682	0.7060977940183056	0.9998055445714144	0.9211982388332102	0.9902783118954142
DYNC2LI1	3.8356991835897203	4.14998363534222	-0.6004775157004261	-0.0634210305246152	0.3932336012913039	-0.403816679648363	-0.13890873643907997	3.32953817724732	-1.53816524948474	-0.11153395253315498	1.10504803943176	-1.0893205810337299	-0.0956144859029871	0.00231393319250484	0.134490060713237	0.9119358440360409	0.277922818039103	0.284685857123824	0.924462603842846	0.7714560396944193	0.9843738302730124	0.700991804716807	0.9313841668836073	0.9845356148610733
THUMPD2	4.444923999999429	5.0502334963520195	-0.24026332211356302	-0.23842689084323	-0.280438846419334	0.0623428117015604	-0.36139999280242396	4.08093682308402	-0.6353619354078621	-0.41532112685428	-0.7719761109175519	0.17121944685242096	-0.24702338255189502	0.0033597735173901896	0.530962353205555	0.681029177036559	0.446471187721239	0.8652278969653929	0.811564819995075	0.9328869211853751	0.9232615645860733	0.8106924463421457	0.9964236288102557	0.9577396593346589
CYP1B1	5.439516211553481	9.55861244190141	-1.75969329663305	-0.6718963310177989	1.6149735731659198	-0.3695294701395	-3.7372886875495803	2.55082804518278	-1.57747168345321	-0.435829831202678	1.6360483312126899	-0.36651797803825803	-0.844439775670234	0.0213154707264205	0.125194461742062	0.66608140187194	0.11228875883656599	0.716650833509391	0.410564720437529	0.76434727857541	0.9200849661772608	0.5507195868782141	0.9837774503498241	0.8045443663658906
RAB1A	7.17888804556458	6.35414530384108	0.0066345577417394105	0.579283607399511	0.526509500637484	-0.00804565674698351	0.30923685859181	5.8052484626846095	0.0255085980856741	1.50146476456931	2.22499564485256	-0.0345058046815709	0.24481240595947798	7.94745410262181e-06	0.9798326512311291	0.144837604234703	0.0350879501459391	0.9727494785828	0.808454526301205	0.9974321134310404	0.666743954409243	0.41865723107718145	0.9987947691523125	0.9577396593346589
ACTR2	6.77273676331967	6.946974498515071	-0.576520080422669	0.774230155962611	0.113287685291136	0.14116222529717098	-0.67144562661578	8.86992167972131	-2.34257093621325	2.0762654130557503	0.48351647757743205	0.5978205823705071	-0.7168494791852479	2.46166796726474e-07	0.0266614586300043	0.0468510816654226	0.63225186013636	0.5544523411140571	0.485276336754758	0.6520745602117972	0.543792896595247	0.887913791192399	0.9701715879857227	0.837009227747199
PREB	4.63945046102414	3.70191007446328	0.28483496619298404	0.412629868877769	-0.20124642444465998	0.48258203541190897	0.492832272579889	4.581900049051121	1.23676769571326	1.14338539413008	-0.8898970241859939	2.16927076960669	0.5152241032442021	0.000437281862199468	0.226419823721335	0.261999132957257	0.38061044089948104	0.038216753568519994	0.614585180735084	0.8271117480515507	0.7482697640547823	0.7723985616607414	0.7929558550800507	0.8933104466979197
SLC5A6	3.2652147673604	3.5816029007353998	0.298669030030143	0.16273390354362502	-0.46671857010819207	0.12198627561456402	-0.5312859258244099	3.2347918767438704	0.9296175912119959	0.323973238038246	-1.4735699590654099	0.38602092557079604	-0.40468055398168695	0.00601964128805845	0.36045388670494805	0.7482187258748341	0.151022939038522	0.702298501132542	0.691654331757602	0.8895153276130996	0.9427600470709927	0.5921727176544165	0.983094148582347	0.9218767838010726
PREPL	4.4514617401645	5.9940605844603	-0.891828387028603	1.43280821645058	0.3927282127025589	-0.206173747237423	-2.8236918910823703	4.26033297355816	-2.31821928004564	2.56076858224206	1.15215774325717	-0.5943895015116519	-1.69605172334164	0.000481201165902125	0.0274506593946838	0.0157522233351989	0.25851237476144395	0.556926057527275	0.10641781581153699	0.6520745602117972	0.4562172360255946	0.6888027565586152	0.9701715879857227	0.55679808109533
FBXO11	5.3053835572967305	4.91135504071755	0.0049053461375038205	-0.38868509778917404	0.158922348843175	-0.16901725180159197	0.812390978323833	5.1393967632816	0.0207547016181059	-1.11662876399562	0.7272180816082808	-0.7810942206945231	0.730084511694272	0.000139239210908309	0.9835821929666491	0.273597672880107	0.47346916876806	0.44215886044762	0.47537797754905997	0.9977288841066777	0.7536422713411467	0.8216300128756538	0.9597988589276161	0.8323498630484477
ATRAID	7.45277337131477	6.85713165525616	0.486149028922809	-0.203070723930878	-0.24359217914352	-0.228061096442048	0.956590367161362	11.0096349922645	2.42265576483598	-0.654422827493453	-1.22088859290248	-1.13385887991473	1.28041939154497	4.65053558237596e-12	0.0216556324484407	0.517825491455564	0.231637262144046	0.26583348485060504	0.210209473726415	0.6328108437218051	0.8727058958314814	0.6687729745748967	0.9259102477619356	0.6661084230967705
CENPO	2.57248351480551	5.8919060782549595	-0.6494348928546729	-1.4296006145656601	-0.16346944353809303	0.271709236186703	-2.5035984837877203	3.75367985689064	-1.53301027036968	-2.33987128910534	-0.438318337152743	0.729050058691368	-1.3636877193170402	0.0012996228516738099	0.13577989089228198	0.026258839060467998	0.664463853334136	0.47214696585160204	0.18628938693569397	0.7714560396944193	0.4972560527831146	0.9018646304328732	0.9638517148218273	0.6433316928766918
LRPPRC	5.08837342833321	5.21099544271225	-0.47656884124219107	0.12910012728741	0.106461436598856	0.20878751491434303	-0.265238358715168	3.9759649296203396	-1.16110234345844	0.20956499595003303	0.273664616993902	0.531322895447958	-0.171672630231678	0.000407903347565477	0.25475607748309104	0.8354238529451141	0.786217754749229	0.599107376681954	0.864847693154167	0.84070907398114	0.963592280141322	0.9392193723531498	0.9731299832054524	0.9705472141857843
DTNB	3.41764376100879	3.62426282495053	-0.390004305424965	-0.382483546428385	0.270298677596659	0.420744957802331	-0.38629192251909494	2.5718099288564704	-1.04643829877949	-0.724411859418949	0.834468459081001	1.3291841310255301	-0.233492694670912	0.0190294014798859	0.303718234183043	0.474493323141694	0.41083565595497495	0.194497590922999	0.8177930272610431	0.8583724184015159	0.8549821604648732	0.7908201113971263	0.9210581780373829	0.9594834524897402
ACTR1A	6.201003561987999	5.05612111877455	0.235036984936485	0.126011518550639	0.0181982717983487	0.39951479116027705	0.937616959589511	7.8735552705367	1.16357733710339	0.406578913827858	0.0925906258597178	2.02706072085271	1.22413137479922	8.70206844824653e-09	0.253766678992962	0.6872033434732578	0.9268443552016892	0.0516230530939786	0.23042951999741398	0.8396146049409805	0.9251018023934527	0.9807698449588784	0.8081240025078082	0.685209961484262
MFSD13A	3.22148624452635	3.4104932765533102	0.0103825184474001	-0.535408044805236	-0.25015936683069	-0.0392482103403584	0.237383457593785	2.7823193432667406	0.0317664284087446	-1.10355175493224	-0.831679880106328	-0.131453913023795	0.16507556308827698	0.0152617187547196	0.97486894547664	0.27878774577090504	0.412746752079618	0.8964463422664208	0.871000219555706	0.9959341842645998	0.7593812856723873	0.7923124986064362	0.9978375366810488	0.9709380411720027
MYOF	5.5767409934751395	6.37356911010531	-0.260559767581114	0.9553632704681451	0.712088124782516	0.4239685587976211	-2.20080824242967	4.5030706942312095	-0.617836232707732	1.5049904158793301	1.80840690518442	1.07784161435775	-1.2961592868494298	0.000519369268219458	0.541545175883512	0.14282285946761497	0.0805781753135197	0.289842095592241	0.21555182775204898	0.9359633806632487	0.6644769655170119	0.5093079493788314	0.9318594804750134	0.672024218873374
CH25H	2.41626204909873	5.732659232629441	-0.401917969582448	-0.947888895834182	-0.911176991723175	-0.623938869936174	-2.5017389083983703	3.01724898688673	-0.7691599919581871	-1.2417210382605401	-1.9830807542410702	-1.34208740706693	-1.12290900674795	0.006832604520469229	0.44782420003220796	0.22407482742373103	0.0570372431278853	0.19045777114464	0.273400385425837	0.9118165714552171	0.7343089661510906	0.46504948999934237	0.9182543901103708	0.7176760117428221
ATAD1	4.98058609123843	3.5489412300194196	-0.496007369120074	0.445904352783287	0.0854069488970284	-0.197155571119031	1.51844064359857	4.62120120135694	-2.14725438249246	1.29128014776085	0.39592135776612697	-0.892239431620124	1.69694676060036	6.77481631847829e-05	0.0399751338494524	0.206467980899055	0.6949648790531351	0.37936580596826397	0.100060024542737	0.6572001253365319	0.7215486838283983	0.9133959861656691	0.9411072304215022	0.5473926367458288
TACC2	4.243174818128891	5.32763054367495	-0.5649027871091379	-0.5022648396983521	0.00139831773795025	0.6451484683714289	-0.996200550960647	4.04218813864002	-1.3576730041340102	-0.798303156906101	0.0035535046712597603	1.63450074932553	-0.636537574434485	0.000339999184038437	0.184692881025882	0.430969055620249	0.997188244480533	0.11260553760986698	0.529253424660505	0.8028822423738384	0.8441299477761643	0.99940796135574	0.8898665650069205	0.8545121418044644
DUSP5	5.41732880911726	5.14193523647004	0.16042476654945498	0.7474072268017461	0.819755098620994	-0.299298641688522	-0.36884486424217106	2.5091810538455803	0.294307086525951	0.90365493427677	1.60064881050026	-0.567385595717264	-0.15277521036523	0.0247671942915627	0.7705531349606559	0.37340535222470395	0.120227379293635	0.574983029626288	0.8805540816565691	0.9721115667753295	0.8211155478392105	0.5636106731097408	0.9707345994529782	0.9730679915014998
CALHM2	5.58907385535705	5.859702199289429	-0.442963225971897	-0.111774281953395	0.48189257760259	-0.70830795443738	-0.008589244943666429	3.7539971496061804	-0.940907316423202	-0.165456259895142	1.12417092007671	-1.60480472312479	-0.00468070902034895	0.00183219883414138	0.35457470703427896	0.8697081570213321	0.269866019608617	0.119186412364352	0.996328638547702	0.8857942244536906	0.9719372757422098	0.6959912411176444	0.8941102540447863	0.9992309050100159
ARL3	5.6093905746607104	5.643631311883549	-0.183145728524012	0.934395830396912	-0.292300327036115	-0.657623908194727	-0.0865865066800076	5.2460080794143895	-0.554967820509245	1.79581210583361	-0.904043226192985	-1.9550384883375	-0.0681363004329138	1.1629030461670199e-05	0.5830312797938411	0.0826034556666579	0.37317522673232795	0.0599515142137069	0.946129247044433	0.9435425846010278	0.6053275876215184	0.7675384138176229	0.8200869741121622	0.9887637158937204
KIF20B	3.70303400386952	4.73700208296043	-0.29805491839486	-0.0207532347053802	0.49177577249391896	0.593703364787703	-1.6378463464713502	3.44139540390686	-0.681746318998587	-0.0316010234792058	1.203802888044	1.4375313290346599	-1.0006945351871601	0.00172473717288435	0.500629117709254	0.974999535816955	0.238078715246147	0.160916639743688	0.324978140726411	0.9269157248285689	0.9937295566196152	0.6728814354824999	0.9045837517816508	0.7488981906638525
ENTPD1	6.78820097039003	5.81757214887293	-0.45753457122027597	0.10408917118140598	0.7515184261353042	0.19024790075146	1.04063284813117	4.50421520500697	-1.61175973597589	0.25073345303156896	2.92805825140787	0.752270545462552	0.739880095696441	0.000133262947200548	0.11873607595316699	0.803944856465842	0.00699748196531026	0.458690058091443	0.46518886348984295	0.7631297351973803	0.9566191816743398	0.3131930789320235	0.960830818146583	0.829130026507656
EXOC6	6.94075472355425	5.062982978430941	0.37308009936481995	0.596936596541771	0.10482631215313301	-0.300409517765084	1.71292374913622	4.10283806024418	1.1337232249423899	1.20409101312553	0.340636919171428	-0.9802149700625921	1.17574900295692	0.000647985320795154	0.26589220019566	0.23801393790751896	0.7358305277232849	0.33530663893998397	0.253532882340813	0.8443123872681868	0.7433325876651584	0.9252387561557602	0.9394130802835925	0.7028076407279239
PLCE1	2.33231222729268	4.07842250273357	-0.374995150656143	-1.1751840478928002	-0.17650726729709398	-0.515263702617513	-0.0962811334869373	1.926707941212	-0.671111232238615	-1.38789304840287	-0.321700785050806	-0.9412697288433409	-0.0391350139402819	0.0680433670473095	0.5073513269993329	0.17558492661917902	0.750041628828192	0.354898278281855	0.969109011724457	0.9285186066241465	0.6942740960679815	0.9294389662578189	0.9411072304215022	0.9921346898932981
RBP4	2.16905525214911	5.0874438811884	-0.42105797824426794	-2.14128540922473	-0.821577721511792	-1.10423732705193	-0.32504375974262895	2.3784462703708797	-0.8020973717053591	-2.67865733320995	-1.70663734210576	-2.32435318212869	-0.13291734763143198	0.0257117702387316	0.429022096842635	0.0120835825178597	0.0990977106221143	0.0278938865292642	0.895213541119142	0.9117086493500369	0.4195612089013672	0.5364130154924062	0.7522812491371011	0.97783152596103
DBR1	3.6906518418852	3.22065648813257	0.0696880732030317	-0.14806229916228	0.0641046511192118	-0.610148429974463	0.8015863122787359	2.74874307610998	0.20625965515275102	-0.291471364364524	0.20066397467365998	-1.87236094854381	0.582572225776311	0.0126310644566298	0.8379982357391429	0.7726983378003491	0.8423155521886421	0.0711579346320542	0.566959650520254	0.9818652728576697	0.94947791546089	0.9559644051304285	0.8484015561091331	0.8736513894340635
DNAJC13	4.18921178024901	4.119739394721741	-0.6400950423257039	-0.211753523044882	1.05573322000788	0.504768454985414	-0.32577983196383303	3.6915016065281003	-1.8696195347272	-0.4365373872279721	3.47904580740464	1.6478224767967502	-0.248685161701651	0.0029924359254079897	0.0720837308729558	0.6656364216887571	0.0017354287955992	0.10982544480284401	0.808150683355864	0.715362966850537	0.9200849661772608	0.2875804361763335	0.8852614717167313	0.9577396593346589
ANXA7	6.7589805607778395	5.4223044037317	0.136653036749594	0.248103909858285	-0.0663654025351722	-0.0344582005250292	1.56500717538478	6.2765245794521	0.607327585801627	0.7281717773441079	-0.31490452832640903	-0.165007514806324	1.53753548413944	9.08200093696179e-06	0.548247454639084	0.47233211065534897	0.755224176236954	0.870202157871261	0.139679846859916	0.9361707409123886	0.8549821604648732	0.9304050571167357	0.996963889529673	0.5926919372509583
FAM149B1	2.89083618654665	5.46315328271752	-0.6704604544589461	-0.604200210298917	0.0680750735325143	0.214996241384105	-2.58190025159138	3.27563636304636	-1.2475620581295401	-0.7719075211751321	0.139649695206839	0.421358456069353	-1.3204594497061999	0.0026628631157792	0.221842487071526	0.44620755148837893	0.889870114937952	0.6764971336995881	0.196667563868671	0.8258239119375445	0.8474352242364469	0.9691670419507797	0.9797205728410048	0.6527434281318305
ASCC1	4.76664499150505	3.5851910947882404	-0.0625639987705643	0.205957402434382	0.09249670694689699	0.18287071565740998	1.07944924713003	3.4307133221528	-0.20126633701604002	0.43574082381233603	0.312285686132836	0.611238411017266	0.883241470444867	0.00177406540263692	0.841848760346747	0.666144160652272	0.7569837570619771	0.545645869412969	0.38412917101858207	0.9824802668505679	0.9200849661772608	0.9312572242245486	0.9698557532884768	0.7841701567043778
RPS24	10.873183335649	9.20186318074677	0.364110558541378	0.253693925088561	-0.403771190880198	-0.17975754943188701	1.8824917662056002	11.158929157803199	1.32786568293762	0.610292117690821	-1.4876322207267298	-0.659444449631801	1.89471888972994	3.35270664904286e-12	0.194237883023037	0.546264113607604	0.14728441042945098	0.514641153934415	0.0678043206332332	0.8075295305796318	0.8833081362044878	0.5901064529908636	0.9698557532884768	0.5145947563367136
TET1	2.59771337365215	4.4055818620321	0.47053161966599205	-0.2848619229120011	0.0731248033674256	-0.78898662594044	-1.7043439258030801	2.95857916980996	0.99654368207783	-0.3942309412939029	0.15949789291129302	-1.62428566800307	-0.973706638310999	0.00598014938524914	0.32695662004074394	0.696199071353274	0.874345624485233	0.114776947291546	0.33798851403748	0.8727907708360082	0.9287129509969743	0.9644391196934277	0.8941102540447863	0.7547772005419477
ATIC	2.9811665211135296	3.01279187626867	0.0635522985265311	-0.525698925785072	-0.375857444334677	0.818239192778932	0.26737578523834	1.66477148026316	0.143954382102779	-0.7834557898755509	-0.911321005455516	2.04745519805561	0.127039423840261	0.110630861147127	0.886512218390464	0.439690560286647	0.369886209717796	0.0503139629404022	0.8999519108778	0.9867246497079797	0.8468927417788338	0.7660234107403229	0.8081240025078082	0.9785927304579746
SMARCAL1	3.60067569026653	3.06424931970233	1.0847671997227402	0.0380422617377508	0.8776366582115179	0.12725208695377802	-0.355321761017721	2.29464389152794	2.88221559613658	0.0657947883761848	2.40083606801773	0.34920125037895	-0.225939528564732	0.0327281150837882	0.00725989209048352	0.947977956469592	0.022763102087246002	0.7294179270330821	0.8234565593828499	0.5386229628002421	0.9893422068116603	0.38648928269424004	0.985943769919639	0.9616369084040756
BARD1	3.9529491748624506	5.74148920573941	-0.27559651178896194	-0.0508533002250754	0.135261913314676	-0.0851073751207528	-2.04601116650195	5.3153552963866	-0.8304283940964499	-0.100787006048419	0.42477966804045403	-0.265775407481269	-1.5918534286167498	6.365550334354511e-05	0.41311876937163794	0.920396118138119	0.674045449370537	0.7922628641111159	0.13072654572977999	0.90811827324823	0.9856890917651012	0.904677041468324	0.9950227347358651	0.5841827575537005
CARF	3.20137246001145	5.66690159861905	-0.622809002226949	-0.618331029078932	0.35995982046890507	-0.118738461758541	-2.2256894973287995	3.8824027708299202	-1.33740416939108	-0.909971269563631	0.844548023120667	-0.267624992295307	-1.2996241424951	0.00257832208717122	0.19253429720364199	0.370435570818647	0.40694442540097403	0.7908413530045721	0.22450171302675198	0.806204608843013	0.8188575775991144	0.7900286267350181	0.9950227347358651	0.6806896394475224
ASNSD1	5.2913567188508495	4.029627010026971	-0.156657032742914	0.5243599728475329	-0.485097303556066	-0.0723655665548925	1.5991405224175501	3.71483198929261	-0.5895566095158871	1.29222129521568	-1.93415001871086	-0.2945288293069	1.2615551509761598	0.00127958930423541	0.55994708540591	0.20644379174505398	0.0632162759702001	0.770582406775549	0.219341630976092	0.9395525069590722	0.7215486838283983	0.47506000255996544	0.9910517832673705	0.6760568131742571
METTL5	5.87013715943591	5.3700739477380095	0.104955344789667	0.9359317659604169	-0.4804310351856189	0.24970673558039103	-0.00499972001746893	4.62667387681246	0.29412805359442307	1.6388003669536102	-1.35996937339609	0.7104300932736508	-0.00354799566652144	0.00198727491876122	0.7711706405690829	0.11230251478274	0.18399397651723298	0.482991827028271	0.997258363198474	0.9721115667753295	0.6264398877838201	0.6256453661293219	0.9661872202963859	0.9992309050100159
SSB	7.32320610535285	7.0235279135265705	0.406456383711874	0.33463806315530603	-0.0657235380635783	0.0702842686089574	0.259139444012126	8.7038152701534	1.9523249500114501	1.0420346311315698	-0.334335988600117	0.363363449774668	0.27433281564056305	1.75309874580549e-08	0.0606228140336095	0.306114568971524	0.740704110957327	0.719224889746085	0.78596678574699	0.7079566115459404	0.7832042961337762	0.926736327201317	0.9837774503498241	0.9526456315119868
NAB1	4.67901776774655	5.14224657694936	-0.276673699389162	0.054886456047824994	0.0718144055210907	0.0313974508174804	-0.5499444648391469	5.626632439586969	-0.979853822513178	0.127818860720663	0.266928041972875	0.115009485180909	-0.510674572839499	3.97475675941407e-06	0.334994556958123	0.899145298598105	0.791350932281034	0.909203946531119	0.6133165101320981	0.8780345305444881	0.9806669498006461	0.9406542033907431	0.9978375366810488	0.8933104466979197
PPIG	7.223690311192829	8.15257458648097	-0.22973657555384602	0.4026514690354	-0.260617283924986	0.0164057818312534	-1.12165725023951	11.7349912806007	-1.0146665675134698	1.15255788284348	-1.1707161313759098	0.0732698606780507	-1.33948594275807	3.74286943467768e-08	0.319862603069759	0.258986739109887	0.251025445270907	0.9420778980618242	0.20623885615702497	0.8695197363697941	0.7476224781438076	0.6820882596934248	0.9978375366810488	0.662732869274889
FASTKD1	3.74947501685449	4.38111031004709	-0.341876922531157	0.532203201560399	0.0781033991558292	-0.150418310522133	-1.0951804087804	3.53588038976252	-0.9419133892578109	0.9684381088547629	0.226403329649491	-0.433463764318228	-0.7470063607587241	0.00315045342329886	0.354038524528772	0.340591604125574	0.8224235679342459	0.6678921369351299	0.46698923778197204	0.8855982315144335	0.8019091862112822	0.9519468883724401	0.9795537924184662	0.8296050727847087
HECW2	4.2337958836767	5.75917907010901	-0.0228503671957815	-0.882547105741095	0.167567114814876	0.39434435287249603	-1.45030666767522	3.1892239878146804	-0.0445047425605608	-1.1752806135540201	0.352886599262308	0.8528986227398909	-0.680801186790897	0.00631849044827109	0.964797005775579	0.249204745131793	0.7267684862272421	0.40125172588609204	0.505354612599953	0.9952106921131222	0.745003952028964	0.9232917639974197	0.9461216591065674	0.8443532570330314
IDH1	4.58958809184096	3.324588033791	-0.630463329911616	0.223065161893716	0.385711822063594	0.12216112316941001	1.14062074602917	2.8881044581843502	-1.79980020251986	0.435256936123097	1.20578072654992	0.376683713220271	0.848958554040985	0.00712704535043582	0.0819573251771798	0.666491411527705	0.23732632040056895	0.709059901945682	0.4026281170243499	0.7244034744627008	0.9200849661772608	0.6725254551207405	0.9833109464637324	0.7983649659102529
OLA1	5.5730394122890194	4.2092965540349105	0.41441068243203205	1.21044009211944	-0.29561933508560306	-0.22982503094536602	0.772665138506351	3.9695509240261098	1.2871208377649	2.34684624961216	-0.9179447928883571	-0.7046782318092472	0.610742061456594	0.00041514684623442	0.207894804129909	0.0257284661335003	0.365969224167535	0.486445572503944	0.54597010524014	0.8170946849002809	0.4972560527831146	0.7636803581655477	0.9671933930605504	0.8611235806226599
CIR1	6.43541686475029	7.19942040137535	-0.0464475191443282	-0.128962015209925	0.18973086905602102	-0.165006378064409	-0.6820714565126189	8.02901000860181	-0.21145470931398802	-0.39223577398883	0.9401175102853639	-0.823020079385587	-0.659998053483444	2.9755801610162097e-08	0.8340420851411	0.697843231495903	0.35549169835708	0.417832393505948	0.514563595710601	0.981045031903024	0.9287129509969743	0.7555672406935503	0.953059772946695	0.8489465802881973
SSFA2	7.11539928001526	9.71557671934972	-0.422214201229702	0.9009900705379321	0.7247769984263241	0.0546734753740245	-3.96305046487464	8.03630427483357	-1.2413668385919099	1.773027412809	2.32181720703059	0.176455562553263	-2.74415330684546	3.19475663240094e-07	0.224118558775728	0.0865560891644427	0.0277024143265384	0.8612406146241741	0.0122837251383012	0.8267113439572458	0.608707296829094	0.4015405113194922	0.9964236288102557	0.3760532786453436
FAM117B	2.99767091661556	4.14897985885768	0.5503719359966489	-1.36215510757253	-0.215200602563594	-0.787048824809108	-0.294272142325228	2.45629775700165	1.2050082066685	-2.00196977712901	-0.511054201172378	-1.83531317088725	-0.1491537694527	0.0230797438447011	0.23762314739172	0.0544555692203916	0.613168810521584	0.0770181553314276	0.882801761450193	0.8327651208242671	0.5655578621630302	0.881285861127727	0.8493592486258618	0.9740284232566991
WDR12	3.8765087048260405	2.22068021451353	0.00474191072142226	-0.464102577902898	-0.0533849833890546	0.570354936291757	2.2272967786092703	1.52565297718658	0.0129801627748972	-0.836727578321577	-0.154020917529858	1.7088292580539097	1.30864222003203	0.143437375958154	0.98972997258562	0.4094896538945279	0.878674591253836	0.0987009879658607	0.20459005809486802	0.9984778201870401	0.8333976294668638	0.9652779690131809	0.8792994624943582	0.6605676077804064
ABI2	5.11739958322317	5.63684882384586	-0.22375780232126802	0.0815998736278814	0.31433423430387797	0.486438223385574	-0.964521379214465	3.6334302338732702	-0.5249626496495979	0.129893807433638	0.808439024996894	1.27671079788674	-0.523568643625183	0.0021953091847491	0.6034681528802951	0.897531822310057	0.425517018073967	0.21242182156550501	0.606792960523019	0.9466823463915217	0.9806669498006461	0.7994634907517579	0.9210581780373829	0.8904326873438354
ITGAV	6.208925536630121	5.34431744739937	-0.186816932857466	0.11822392195218401	0.539080144530471	0.17632535543098002	0.17051272734939002	3.70634552000577	-0.62548656674437	0.281617176608516	2.08290533280783	0.695983882134901	0.107541756374751	0.000992910744365056	0.536933601522549	0.780418869177918	0.0472067083791695	0.492657464900053	0.915076711105707	0.9353481296762535	0.9510063805089668	0.4467021209963895	0.9689578849746908	0.9817090140680194
SLC40A1	4.7355936099309295	2.1874963474402698	0.27028026004078104	0.11821504658810901	0.36433615632178096	-0.5909263114897221	2.5746149405638503	1.25217736948542	0.639237640789598	0.196341358403618	0.971313600776928	-1.58206815596865	1.27447822454832	0.22378247051574	0.52764955843321	0.84573142769527	0.339768124622498	0.125253598528215	0.214633434296746	0.9321120086552955	0.9666681001900732	0.745282408208914	0.8941102540447863	0.6711487713725376
SLC35A5	3.9249323875176	3.7488884806413596	-0.0620891749683838	0.553720390874939	0.313146842813176	-0.5547322605202161	-0.0550335673174078	2.72465792994973	-0.16043477993546398	0.94468707725031	0.853838151145729	-1.4826532842816897	-0.0339698192821542	0.015250899225836998	0.873623103062446	0.352366138026442	0.40000340529360495	0.14913497052896	0.97332067988986	0.9857507283220052	0.8084083847276867	0.7849828160565809	0.9045794589602725	0.9926984742897438
DIRC2	3.1234920634729804	3.8950818639174503	0.0390390713578727	-0.882204991903765	0.742695117123366	-0.0535623371076254	-0.548451357469593	2.84667486090006	0.0910087337436031	-1.40828864643769	1.89808706509192	-0.130791618841864	-0.343183751669778	0.007894974290947541	0.928090612612372	0.169325200455249	0.06734345971494	0.89681328876782	0.733853578032178	0.9894762705658352	0.6895238591455719	0.47936619955503595	0.9978375366810488	0.9361982893488552
SENP7	5.3277053111237	7.26865332599131	-0.945184063752445	-0.0956933054358932	0.572943814652038	-0.36839672603324103	-2.00588387761798	7.48811809332095	-3.2356691265585	-0.232457430182401	2.19690070331397	-1.38933796255951	-1.74685357281064	1.0797899157574801e-06	0.0029811649419330803	0.8177621521114521	0.0359115524646051	0.175316411197839	0.0991611189227101	0.46680526424586294	0.9603857976212065	0.4215349107131401	0.9096745492874404	0.5468797781859691
COX17	7.747340741203951	8.36204052941939	-0.10965255220211699	0.5382677375360561	0.271052817530106	-0.175130518194836	-0.8306593241868291	8.649513541952269	-0.43593214255447904	1.4178768867238603	1.16034333632143	-0.758316191030285	-0.7343325903381459	1.03227144129402e-08	0.666092247684968	0.16693028030468499	0.255797759103365	0.45479695516268104	0.46904109321709	0.9599220334313436	0.6866847284744599	0.687565474326221	0.9598163023508314	0.8300674367371297
PARP9	6.093238925648429	2.71985969939928	-0.138460661377702	0.443368771627556	0.243815189163156	0.11580689227391301	3.27031963502424	1.6810978725946102	-0.410672609303424	0.9188804259017758	0.8251633807359108	0.39677916137360997	1.78891041449397	0.10488519700269501	0.68447272106417	0.3662361111401571	0.416653248215632	0.694753208949309	0.0839208715869438	0.9609399888598715	0.8162743971571288	0.7937242809323609	0.983094148582347	0.5356948412516411
USP8	5.94889750767424	7.2470023571694195	-0.45379008586777203	0.311006372863578	0.0358401184356622	0.0061601785288612895	-1.42750869251811	7.3471270443675705	-1.6025390047494599	0.7298800301873009	0.136615241605874	0.0235661072568447	-1.20898424338404	2.16042144063597e-06	0.119545012125922	0.47115129405605505	0.8922829720486508	0.981367314999543	0.24281346826343397	0.7631297351973803	0.8548710089004015	0.9697273332336738	0.9987947691523125	0.6920612669110748
SECISBP2L	5.68969013031805	5.06148000967036	-0.366781845740536	0.0516985479262849	-0.0524195768716771	-0.359261679516573	0.666006838556595	3.27505510390233	-1.04549033926238	0.10625327957365699	-0.175379426568589	-1.20498586305189	0.37884357247891404	0.00309730078373042	0.30463208839494	0.916146307769692	0.8620963711362579	0.23886205265682803	0.707592424157386	0.8596659857684037	0.98508140015107	0.9602617290461389	0.9225564343825513	0.9276861211389252
TMOD3	7.39452110417902	6.6711160463395895	-0.0891545925447961	0.14287391437187	0.00263944893953608	-0.0415190355789195	0.5246067028372321	5.91478985667338	-0.334452071296357	0.36652237714996294	0.0111075593365367	-0.177937016767167	0.40257954552628705	4.86248206371693e-06	0.7404859111256221	0.7167330272576091	0.991219682523929	0.860131547618564	0.690393011699172	0.968022892114136	0.9342757952360364	0.9977505320216983	0.9964236288102557	0.9214785960678246
SPPL2A	6.0571380244932005	6.69789324852633	-0.602593294961632	0.0470986089360666	-0.275204735722107	0.225222004851587	-0.6406636391638071	6.43227079035034	-1.9738505224069098	0.10475427251343099	-0.980221585526581	0.8071640479365401	-0.5167552301032391	2.31528104031932e-05	0.0579880628952248	0.917268494366591	0.334916911556907	0.426270574411669	0.613734323686054	0.6975690006943283	0.9853558616989035	0.7421990366033324	0.9546869635243078	0.8933104466979197
GLCE	4.82445949700026	2.38045327679357	0.0978996331828505	0.0152349522775549	0.431534174251507	-0.0879655647112218	2.6007885010429703	2.16788098966041	0.304067504808569	0.0314264451218498	1.4192973819691699	-0.28571034920733096	2.0330006831007297	0.0382302685782117	0.7631755915927521	0.975137602590284	0.166119918209548	0.777063508077663	0.0509838417480993	0.9702834463842485	0.9937295566196152	0.6094634959491037	0.9925768967571946	0.48602219788682793
SHF	3.01615304884806	2.8173421137783996	-0.0471170285133784	-1.1201044649327199	-0.488925474531485	-0.393233843780142	1.49320943329483	2.18288982679692	-0.117468802546592	-1.86969142824664	-1.3009530780965	-1.00510269365476	0.9942061603304041	0.0370037035625918	0.907271511220337	0.0713148722760998	0.203178650140632	0.32288599723142697	0.328074396010779	0.989110302194484	0.5906113684964864	0.6428424321356067	0.9351772885393322	0.7508945843126752
APH1B	3.5648743984967703	3.5781362897569595	-0.6360861921542479	-1.6931185307347199	-0.15964786383090399	-0.0600509782070339	1.59517497330569	2.6529314871562404	-1.5274146305796799	-2.8563279731549103	-0.42584466466992205	-0.156072552004024	1.02647971506665	0.0126328362240767	0.137133695118215	0.0077093845277154	0.67326076969153	0.877021347623507	0.31287138438308304	0.7714560396944193	0.36574871693266575	0.9041416467607823	0.9973488669798142	0.7408734451362191
VWA9	4.61102358132047	4.40783245871147	-0.069220738542522	0.31813532986837395	-0.0147029222656703	-0.0260222237231978	0.193252315590121	4.49543177223786	-0.258927041020329	0.7740730839488149	-0.0572176601709373	-0.101867448479167	0.16668437937116	0.000280365782072626	0.7974670368142441	0.44495113831830607	0.954755828627527	0.919568067265385	0.8693750900058851	0.9777267783356248	0.8472043850636174	0.9899911544485989	0.9978375366810488	0.9707730273048584
PARP16	3.2058505233795	5.91408062292518	-0.26074842933499603	-0.5224879403792739	0.0307986862077523	0.633957581646956	-3.11201483920801	4.35938202169055	-0.583915840223447	-0.772307976555213	0.0726233479432369	1.46666703915474	-1.9278670620239198	0.00014105615737081202	0.5636420428114871	0.44597397991006604	0.942587883253396	0.15287185533388098	0.0633852484844177	0.9403038621963096	0.847256114300818	0.9866382880567739	0.9045837517816508	0.5086821562140709
PPCDC	3.6766433444428506	2.9167674690533	0.36411565490025793	-0.0509504416496213	0.279721058839845	0.296382333878232	0.36775998293225703	2.36363223813321	0.9790138567200559	-0.0898901788318812	0.787204715204096	0.8261642506480341	0.254378321626164	0.0247708490684616	0.335402596393348	0.928971952499105	0.437337342250122	0.41523330527559005	0.80093887448507	0.8780345305444881	0.9868524315939853	0.8059615496050953	0.9517384966053622	0.9566995957986182
SEMA7A	2.87457589562946	5.14881748633036	0.21720547597409604	-1.77887694715241	0.102680597793101	0.8064343366300508	-1.93374147872271	2.7097842263622702	0.416402237244098	-2.28439868829912	0.214443674358593	1.70936612270361	-0.8637201270583259	0.0145787096176528	0.6800800673167281	0.0296226781435549	0.831693410380178	0.0984030864139636	0.398277477297974	0.960131111706752	0.5037983389749744	0.9532128494901038	0.8785117035438006	0.7936975913151538
UBL7	5.50895342805046	5.77952883012357	0.137745077732196	-0.0141958429219283	-0.341478692637217	0.00566667066670609	-0.280671145040478	5.013919682558099	0.428309154753026	-0.0296402579701106	-1.1463876681519098	0.0192609443247145	-0.20527918093580202	0.00010628234322944	0.6714855758724189	0.976552047742399	0.26112280565551105	0.9847710806971809	0.8394939273303759	0.9599220334313436	0.9937295566196152	0.6898925487941323	0.9992877611837898	0.9650390123995347
ARHGAP24	2.3763029976487	6.32774475499197	0.6482275127348069	-0.718207530497015	-0.371492025567733	-0.012544367877971002	-3.9538886150343595	2.27954237027163	1.0959914597620302	-0.7115950182068721	-0.658774262352011	-0.0215031874119974	-1.26075884805137	0.031667243357996	0.282497346498389	0.482600083974628	0.515657849790485	0.983004081638267	0.217239117385413	0.8509873503908788	0.8602285830462417	0.8411264917792527	0.999081238544425	0.6740534381021877
FAM13A	3.84034095299474	6.0277186238268605	-0.166530882223264	1.03775175198376	0.601566254360641	-0.11396327504946198	-3.50850617701058	4.5479971454902595	-0.42741145306515604	1.7339862457335702	1.6116961809506598	-0.298961139987362	-2.22186620296392	0.000296905177611798	0.6721873972943311	0.0932021924292482	0.117501951512282	0.767080932392505	0.0398995844126041	0.9599220334313436	0.614960901414643	0.5592753229412071	0.9901575829365332	0.4608795082030272
HERC3	4.24069020218181	4.884676109147019	0.10807095097782599	0.68016946602518	0.213291173905963	0.0999457225005303	-1.6461454763979	3.0589858862091406	0.23722086615173701	0.9847586253066879	0.49273112022220394	0.23175516002463	-0.8708313258512349	0.0074714367134788295	0.8141267431685171	0.332621389238798	0.6257935771171159	0.818350996698264	0.39630302563001396	0.979731237847002	0.7974082217476247	0.8853892986815726	0.9953149175497059	0.7923768558961202
HERC6	4.0602778898109	5.302886229390889	-0.874108307793763	1.2263865584703	0.5682492106464909	0.12657154773079	-2.3094349401198597	3.041806025237	-2.0107795074708403	1.9515836476160202	1.4535711542753602	0.324987123970539	-1.14979694967121	0.0057676895611647	0.0540620162706131	0.0613189555535281	0.15785244397700599	0.747819949493505	0.25978869943284	0.6947907075283211	0.5727698041431669	0.6008889634742979	0.9889790068786722	0.7067701897974659
HERC5	4.40954510970472	3.52093580411597	-0.28929048249857103	1.03358941821879	0.6864821237101241	0.17004352800231198	-0.21096196786129	2.21591758185294	-0.7840842158203821	1.91295032805969	2.08615017081756	0.523524537739683	-0.114611785389705	0.0373118176409449	0.439441694577854	0.0661174251085596	0.0465893923912906	0.6050022956139929	0.909628507485024	0.9117086493500369	0.5821249938860161	0.4467021209963895	0.9731299832054524	0.9816137651363798
PCDH10	2.32686999923781	7.48548702813493	-0.5665060199418791	-2.01691512476842	0.4192607123510139	0.0880228306236993	-4.51398905275275	3.41303425065297	-0.7942880825364509	-1.984413809001	0.648621799060035	0.13046148215420802	-1.74945683182009	0.00462574973087629	0.43354579969868196	0.0565651343699589	0.521642888266443	0.897134380529647	0.10449809064186599	0.9117086493500369	0.5704770108607496	0.8433226693640828	0.9978375366810488	0.5536088703185462
ZGRF1	2.79261719546123	5.770716312001929	0.41995508639553897	-1.5256024819673002	0.9149623952724251	0.483520687433135	-3.2346809917646	4.84063897301196	1.15808657672751	-2.90570264649753	2.72642827250956	1.45960435631919	-2.29346624945986	0.000102952644621033	0.25599784860833397	0.00682274130684996	0.0105949523880125	0.15515464710327803	0.0322070301839391	0.8413029593146163	0.3615933038353733	0.32862335018630984	0.9045837517816508	0.4441588864211069
AP1AR	3.60854339164554	4.5190348112890595	0.14830357796017601	0.653341154237952	0.0961303091816637	0.6333208552445679	-2.108593839243	3.0266414278146203	0.359980547366158	1.03337990008574	0.245064247273001	1.65251492565567	-1.18799426792151	0.0074718537681340794	0.7214069638528259	0.30969509163975395	0.8081001596883821	0.10935321168192501	0.249510702669097	0.9670183639977065	0.7864312092293939	0.9449483497619027	0.8847680173498289	0.6977684892161086
COPS4	5.158698880378	3.94511146270968	0.71048799215526	0.712441088780367	-0.127789989424024	-0.31667336688006503	0.9288093630930071	4.229418447905069	2.54663281764281	1.59492553665235	-0.45583479652851594	-1.1095744419824398	0.837661333222854	0.000202553621356884	0.0162468448944281	0.12121128828235099	0.6517913423461801	0.275997860985529	0.40884507813444304	0.610939067227914	0.6380036026644677	0.8957304031662101	0.9279811274262741	0.803231722385334
HNRNPD	6.58082792261724	6.10692885291267	0.20850147335164104	0.44283489680870003	0.297972154906683	0.0796142853048317	0.067315374021757	4.88631183537441	0.7194914586830542	1.0072946128919398	1.1063962752741399	0.300418946170664	0.0470762489642196	5.39779667891293e-05	0.47789404358816207	0.32266025534364	0.27861787874463895	0.766278804733308	0.9627749567756609	0.9213570696972002	0.7939004071828617	0.7017175117773898	0.9901575829365332	0.9914377518503795
RASGEF1B	4.587344282157231	1.5887051598784099	0.15599549943666802	-1.7254872656501001	0.169441242336353	0.383869932443967	4.24467029818201	0.747378964560446	0.28335120636293104	-2.2699495431952204	0.34667452380332	0.8134933074063492	1.73171770996847	0.46325000634482705	0.778859979248322	0.0307186537753998	0.7313446978156899	0.422848420933745	0.0978244801917517	0.97264910698475	0.5037983389749744	0.9241650888116091	0.9540369885940957	0.5450017023099705
SEC31A	5.92874161389452	7.17292650427932	-0.356818886091149	-0.0139857965864258	0.467893001735062	-0.20445525362409397	-1.29452409770899	7.603776522314741	-1.1580454712345098	-0.0303505532730613	1.5958221411937699	-0.6806219040496689	-1.15174229522723	1.76537577691159e-08	0.255981973308151	0.9759884978868821	0.12101049429118801	0.501330456221133	0.258523312086207	0.8413029593146163	0.9937295566196152	0.5641548542541445	0.9698557532884768	0.7059402562743118
GPAT3	2.52753015098141	4.84563121804316	0.19279932516823198	-1.9203741015530902	-0.53173817316837	0.422644872864241	-1.12167213531174	2.28571271934056	0.38233853330984	-2.39248471496454	-1.1585900838121799	0.934131708889331	-0.46351529336011893	0.0314554134861401	0.705034363307427	0.0235232187831563	0.256671442150156	0.35853238276369104	0.646507685221681	0.9651761299015983	0.4848242495240072	0.6879029257771392	0.9411072304215022	0.9031451513063647
FGF2	4.52081257990047	5.158897174392731	-0.11749970040731501	0.275040588843942	-0.261130132463811	0.224189091909708	-0.846981808172981	3.8436451889756	-0.2797626074122	0.415963611712099	-0.629308279592755	0.538213286790565	-0.528962776524847	0.0005857291951425481	0.7815795671523841	0.680397316044081	0.533910625248409	0.5944008584639711	0.600723539595513	0.9727812194893513	0.9232319969053006	0.8475718485239714	0.9731299832054524	0.8889083190344874
BBS7	3.8955039916488396	3.9339535140892203	-0.0973348033164428	0.8839769992655521	0.197167835815453	-0.333926269082271	-0.7866209935750741	2.55211723334557	-0.22174551274536103	1.33382277565836	0.476466927910254	-0.802255419087527	-0.4314656141192921	0.0207846884633556	0.8260386820606279	0.19230084436327102	0.6372000008921429	0.428925179975136	0.6715050711847359	0.979731237847002	0.7122874785198661	0.8902444456908746	0.9550267963987008	0.9155661512739673
KIAA1109	5.57736012087675	7.28342927823339	-0.483984554412156	0.569950500713896	0.812189131327166	0.0488628889925072	-2.82529828874201	4.40593164054245	-1.08919666013186	0.896209552528537	2.07104683742913	0.12538177355483301	-1.4457562859522801	0.000539101861276263	0.28476376960842303	0.377516802333996	0.0477155736427114	0.9011708995737641	0.166571331897094	0.8513851235587068	0.8237833169302087	0.4467021209963895	0.9978375366810488	0.621310427860681
RAP1GDS1	4.4339817699822905	2.7388433278013395	0.313990051858335	0.0335436241497535	0.0174348830600935	0.0835285470502243	1.74670024121284	2.43077600303886	0.9497015967887099	0.0653130261472182	0.0539520910973045	0.259262534046404	1.3205485888198	0.0255575593553457	0.35049725840208196	0.948367061529025	0.957347199520237	0.7972039938728629	0.20407386932381796	0.8852614045702708	0.9895176850208318	0.9904933101275151	0.9950227347358651	0.6599896865010925
LARP1B	3.95909489658166	4.53187633181966	0.191075717471315	0.214205572282398	-0.152072230395186	0.6488079798914139	-1.07421127498952	4.487068396497929	0.637993169918589	0.451014707390067	-0.5092900231804989	2.2116955248228702	-0.888714560633012	0.000375512811203139	0.528637630579659	0.65525338034927	0.614301996672605	0.034815807675827995	0.387094623803479	0.9321120086552955	0.9156834199148929	0.881285861127727	0.7708673938658872	0.7863905165096343
MMRN1	2.6254963183682	2.76483509390131	0.0506948917035884	-1.2324017989888998	-1.63672527436113	0.0161868807963823	1.57011375896802	1.1386705060126299	0.0834489741031438	-1.2962934464781202	-2.8946660414036103	0.0292722058510988	0.553456994769323	0.26886497125284503	0.934050296993336	0.20490559654829998	0.0072611248539251	0.9768601614972919	0.5855261477736329	0.9894762705658352	0.7208854925196668	0.3131930789320235	0.9987947691523125	0.8816042881818451
PRDM5	4.305371529332461	3.3797994737538795	0.28222764084317603	-0.157137383017029	1.1096000477916699	0.6087084456969251	0.0162654978582533	2.7545416149469304	0.92094250064192	-0.36049120544460295	4.07028667064482	2.30343162137883	0.0113879348786754	0.0119850015041216	0.36452639357364	0.721088767850468	0.000340882336065163	0.0290171698076638	0.9910126413609709	0.8901719274806794	0.9351032549580386	0.14939781223294912	0.7585050938762151	0.9980646617312721
NAAA	4.51836941081058	5.61654897655529	0.15035254063404802	0.13538708893610002	-0.37441236649027104	0.12033990429169199	-1.32176134966791	5.61942464093011	0.509913270564286	0.293937705097835	-1.29701085320718	0.42791209327714896	-1.1012810573316298	3.60235353925923e-05	0.613919152086926	0.7708305130200529	0.20461109120753002	0.671895758138918	0.285537879471076	0.9489464875182003	0.9491914113827888	0.6442560212430668	0.9795908333500961	0.7243944959996679
NUP54	4.9892445642608	3.9222627298438	-0.129644013734372	-0.336644059059615	-0.467962981365932	-0.0844548959020997	1.80021184029932	2.9844626059669	-0.332750226688167	-0.570474089720153	-1.24874746462759	-0.223466265891626	1.17478537359936	0.0153281649712406	0.7423014856888421	0.5729820881663079	0.22213335667149697	0.8246902793307289	0.276037818821363	0.968307534500796	0.8918995399971429	0.6613675725308249	0.9956894788086702	0.7179615464109065
CXCL9	2.71515136972512	5.68196044810287	0.00687656576755868	1.8079616805008798	1.49526449971106	0.504643348820858	-6.11728619366459	1.8142384518131203	0.00754139215906005	1.4029098054180602	1.8314908697522398	0.610403600535612	-1.6491235441762901	0.0859275888451257	0.994033153547123	0.17091762748749598	0.0769941460892612	0.546326965471984	0.11512857725972198	0.9988880805112412	0.690373569223412	0.5021106460970892	0.9698557532884768	0.5703526987399867
BMP2K	3.58682058099732	7.1787756319384	-0.511583857118865	0.0074887461081819704	-0.234590132213198	-0.420158413011356	-3.59926536467273	6.69074215612303	-1.4183000585965402	0.0133609113442822	-0.6669570263157621	-1.13878021888127	-2.79533150784854	2.0592283985809603e-07	0.16640830835093698	0.9894283119225029	0.509897272491285	0.26380703737941397	0.008954725400414941	0.7828191145629347	0.9976545622136787	0.8386441211665302	0.9247949256288409	0.36122373331088303
G3BP2	5.89868769656249	5.04554142103275	-0.535972253086478	0.700956339175788	-0.0007706519057854981	0.131908992407414	0.580882544442334	5.29873274312515	-1.86803374491265	1.6040114076823797	-0.00284129831293227	0.47995271111702204	0.5206545660952829	1.0020311019010099e-05	0.0715528223529243	0.11918913837017402	0.9977517850068341	0.6347419845743411	0.606429240366672	0.715362966850537	0.6355010539896213	0.99940796135574	0.976714918270123	0.8904326873438354
SEPT11	5.75149189485297	5.413062432949929	0.305830123763325	0.405345879502372	0.6733712193299991	-0.122168684734635	-0.147280904364862	5.56610959541752	1.0784655864369799	0.9388229908464009	2.48360880069994	-0.448953978569714	-0.12670259499002198	7.06628105443604e-05	0.289687981265026	0.355344426556065	0.0188340984324187	0.656779010429181	0.9008816553745601	0.8525638838874303	0.8089248860522023	0.3729969593022969	0.9792410001108816	0.9788048352731686
FRAS1	2.20856638791834	5.36582078950392	-0.21559903571964104	-0.243515533577939	0.838866111940827	-1.09678236165685	-3.46513616146442	2.5917143115783303	-0.345280467056237	-0.283628137334474	1.5696134690106398	-1.9488557884870703	-1.42906197759355	0.0182173379611342	0.7323043844591349	0.778644303070298	0.12710082660298902	0.0612423487257245	0.169451268287534	0.9670183639977065	0.9505184450784241	0.5732200379120782	0.8216289639141656	0.6232420707223114
SCARB2	6.73282497354557	4.47589730354475	-0.32758565275951596	0.531908335103525	0.457143648735313	-0.0875488571804027	2.08116386728632	4.7086676631359206	-1.19753857509227	1.3111069204238999	1.79258525967722	-0.339488559106373	1.86981391520742	0.000537558969564793	0.24159310376906898	0.200121617121163	0.0831581347818518	0.736617171267878	0.0892600194245772	0.8356375019081397	0.7171441554461642	0.5119310590527543	0.9877582634947732	0.5391347598544217
CCNG2	3.3380617220349103	4.1257753834392	-0.169941745909701	-0.8963570988284829	1.3195715533488999	-0.813475804164065	-0.39422575635866797	2.39408073234137	-0.311451904623687	-1.1757977915947901	2.75250257175574	-1.56090470270882	-0.19843765921341897	0.0231161669028997	0.757611215474172	0.24892264180298102	0.0099393381284369	0.129034663055815	0.844041306630525	0.9701470385618983	0.745003952028964	0.32862335018630984	0.8941102540447863	0.9659311078618857
CNOT6L	5.848805429708179	7.356616768567981	-0.61067317195865	0.429104692660174	0.441462931282269	-0.242467921753376	-1.82061204889905	5.925397688676269	-1.5373452207892901	0.7208168045033291	1.1771892531377899	-0.629628173142156	-1.23858231268589	1.71786540571528e-06	0.134690241496452	0.476602082655937	0.24837541883062303	0.533704086855447	0.22510456231287398	0.7714560396944193	0.8558669782869324	0.679959971527341	0.9698557532884768	0.6814706240174727
USO1	5.57119324171158	4.864028954357559	-0.5314812333199529	0.9596533906671969	0.19407705915645604	-0.095819923907841	0.190255100429775	5.12618205327049	-1.86098942767807	2.22642922240363	0.725593439033836	-0.352234014905554	0.17012824507656	0.000231123803051439	0.0737358528691348	0.0338826534464772	0.47378355303294106	0.727130598938969	0.867975221132596	0.7180758269946668	0.5112413949458156	0.8216626359955292	0.9845670306995757	0.9705757687724234
ANXA3	7.2980845145106	4.17148016305643	0.68986904213845	0.0122557685813109	-0.311619352282222	-0.306700767465327	3.66339006286089	3.5393569973674603	2.17543620838036	0.0255590972582603	-1.0418859779815501	-1.032646989129	2.63295634993499	0.00370854082184915	0.0376262831638653	0.979778922481343	0.306294408881451	0.310969130983741	0.0192828320156272	0.6550850169957626	0.9946721480660332	0.7219128124261194	0.9330141670295554	0.40245286440796385
PPA2	5.60626604895265	3.8279486512563197	0.31300111302762607	0.704911897303662	-0.18769162999919797	-0.00692672026693584	1.5508903311468798	3.60175318831427	0.9952343235554001	1.4284406127535803	-0.607339265699796	-0.0221792365854902	1.2359467838495801	0.00112588130473411	0.32758241971739	0.16349439645648903	0.548195649768565	0.982451847013378	0.226068772093506	0.8730931996074301	0.6857200945365037	0.8549132203359706	0.9989704778765298	0.6820514751768207
GSTCD	2.94116783748306	5.833999818680151	-0.520892562299707	-0.9223096970505601	0.455958601042723	-0.45704585747552795	-2.3170951505472996	3.5394917011410403	-1.23140040924797	-1.53559242379428	1.22627003738728	-1.20839322768001	-1.216794663091	0.0018537479258052	0.228007393664718	0.13560600299165898	0.230375079721863	0.23750136674311803	0.235052463908276	0.8273098435503091	0.6542409201725484	0.6673724162978454	0.9225564343825513	0.6895315636184879
INTS12	4.97314296371843	2.75528197485035	0.0223338678129931	0.0798912230648656	0.0135875190865784	0.407305757164329	2.2617720365856804	2.59280870456372	0.0745976280512202	0.176180849211238	0.0477753306622488	1.44345044590651	1.8127663133602399	0.0204866390250289	0.9410573256949079	0.861344371564953	0.962212807404577	0.15933509757804598	0.0907687907431492	0.9898610380975849	0.9694585974092326	0.9915847039167216	0.9045837517816508	0.5391347598544217
CASP6	4.18498538143816	4.95498491339603	0.28626527463983803	0.6472980517652851	0.176215876397365	-0.7252623132531701	-1.10440750538772	6.04335672075469	1.11122838386812	1.58060451165672	0.686279995122963	-2.70303542983606	-1.1285424061346698	1.23521366472053e-06	0.275296872594568	0.12445573627952401	0.49780685118323104	0.0112022876071952	0.268035261444113	0.847099289237364	0.6410781758101376	0.8328809493718617	0.7260405996443311	0.7134115698892011
HADH	4.16314149498682	3.55047826275546	-0.10980916503008198	0.184939007494293	0.11254814241030699	-0.389766240040254	0.8495572657604019	2.9840769132408704	-0.303920489049004	0.336168321660755	0.326594766036327	-1.09036444391489	0.6096973730776329	0.00560999828529901	0.763286504319963	0.7390839817191871	0.746242081616134	0.28423338650333596	0.5466528661702761	0.9702834463842485	0.9403367867607275	0.9280323525666961	0.9313841668836073	0.861399644204657
PAPSS1	5.26745722601017	3.97763873117204	0.0752532462971197	0.436032014067801	-0.17997468919630802	0.0182948117588543	1.19391625154916	4.69405931647739	0.3001267325478	1.13104475740789	-0.74012558943018	0.0746385661900749	1.204452921037	5.519771447250171e-05	0.7661503777644351	0.266997297200575	0.46497698719994796	0.9409977730604921	0.237831239492234	0.9707286594243253	0.7503618310692999	0.8192228250768003	0.9978375366810488	0.6900935568515207
SEC24B	4.7732388356518	6.0622432710344505	-0.36178232018549	0.25357222477296104	0.44235702732578797	0.138431668531192	-2.31414242080672	4.96490732326033	-1.23582349287551	0.634496033033152	1.80491052161701	0.5758289194506391	-1.66258810395981	3.9514223778423704e-05	0.226651605354481	0.5309250590665999	0.0821557125327953	0.569523439682932	0.107180707097229	0.8271117480515507	0.8788402931426312	0.5100834989830916	0.9707345994529782	0.557089798358903
PPP3CA	5.72310407707834	7.1869399553396	-0.22247106085451399	0.6865970793311981	-0.0465115180503742	-0.0583973760724846	-2.01229882548796	7.6660735345266104	-0.727519392422303	1.4441911153808	-0.155547492039643	-0.19247710122085102	-1.7837148474020401	1.49814060632015e-08	0.472547853190623	0.159048746505981	0.877431632359072	0.8486655535447042	0.0845899783004631	0.9179524511942293	0.6827926289667046	0.9646742800929062	0.9964236288102557	0.5360925670809067
SLC39A8	3.9953417994352	3.5830549347481604	0.39952083757965706	0.6930913511957709	0.538381580671901	-0.49463179366233295	-0.19372907552504604	2.85769976816217	1.05823556012956	1.1734864292048899	1.4599670295778	-1.28795638481761	-0.13105460017794698	0.00768334609786433	0.298394932063443	0.24983359256258997	0.154692791858724	0.207607573948918	0.896607035197805	0.8566017384202397	0.745003952028964	0.5961566915192142	0.9210581780373829	0.97783152596103
MAPK8IP3	3.7125306170750294	7.02100210074384	-1.2584911242354	0.0382457506607219	0.65779642590691	0.447384006462585	-4.32931471024516	4.23109589954194	-2.72076209648592	0.0624172445760553	1.72741926344372	1.1915470511766297	-2.22498265406074	0.000431211632918638	0.0107352037325458	0.950651861779905	0.0946823844052323	0.24343052481839197	0.0373115629584166	0.5937619175265636	0.9900193468536127	0.5300601983535135	0.9225564343825513	0.4537723029263899
RGS3	6.51380773386585	5.25907642875957	0.294218649604132	0.475088405294633	0.13616916870788698	0.24423949299746	0.9476564048609839	3.21816424838479	0.790919068269179	0.8329777455397821	0.393177946538563	0.7133264417921349	0.498138348232294	0.00425030089564752	0.43541963477215107	0.411812635216484	0.697252636728915	0.481878485657179	0.6230065012033621	0.9117086493500369	0.8342738318607438	0.9140922639838395	0.9661872202963859	0.8964000745668068
GUCD1	4.21539667664944	4.17465308842686	0.0181866798920561	-0.198112200936964	-0.5092239498317229	-0.263494721941457	0.779520075551085	3.1592060935686295	0.0495252586499974	-0.344401699212013	-1.4164560492934701	-0.727975746432967	0.498784019135336	0.00542001969576782	0.9608314724046609	0.7329469212422159	0.167040941377543	0.47249565039856894	0.6236876704608579	0.9943668794892689	0.9377121227134443	0.6094634959491037	0.9638842725672623	0.8967894951026595
RNF185	4.16076292795512	3.75727449671286	0.00637766552834687	0.369416751805494	0.12304940632893302	0.0561794990780002	0.173155738807034	3.4575171038900203	0.0194702440459736	0.722966957929572	0.38652839182410603	0.172675480050929	0.134896493336509	0.0016527881760786199	0.9845948953833579	0.475299331393634	0.7018334526593449	0.864066228904596	0.8935947221964928	0.997854994063101	0.8549821604648732	0.9156499208371598	0.9964236288102557	0.9777732745335267
PARVG	2.4740152118561203	6.06988607733989	-0.7978252258120151	-0.661449289182769	0.28199445766367	-0.293657244082096	-3.48046553799984	3.3441129514042003	-1.43657107259981	-0.8532817242077909	0.5738274071583039	-0.573365424090583	-1.6358730777297101	0.00383394699615214	0.161329462607876	0.40026642857928707	0.5703622582474239	0.570891365065335	0.120146157045283	0.7811897261293687	0.8303030279951542	0.8655286218400814	0.9707345994529782	0.5747991637428842
ETV6	5.1353841636296105	7.36131394001688	0.129884964698729	0.0744045422464251	-0.0804070635261988	0.39443900961075395	-3.3106981276271403	4.52420021219291	0.367006885097548	0.14507777464951002	-0.254321384936681	1.29142755455398	-1.84181941420939	0.00012522686823149	0.7165376265872471	0.885761515225011	0.8012910122642919	0.20830186357663003	0.0754175715201715	0.9669607671493219	0.9765604042227435	0.9441759467204724	0.9210581780373829	0.5237995821161229
GABARAPL1	6.80218061331501	4.629098691989269	-0.20327376898847602	0.449241211130139	0.7390925872281809	0.0451132057553782	1.88672669940997	3.25359907116277	-0.49420874169093604	0.737133921393432	1.92562409186649	0.116452353158776	1.1291097811813	0.0081537444520297	0.6252498586328821	0.467027940760198	0.0637169488155798	0.908072883466251	0.286225412345125	0.9531999216927884	0.853862898195935	0.47506000255996544	0.9978375366810488	0.7243944959996679
KIF21A	2.66763498816668	4.7537789000459405	-0.0395750399253404	-2.2123965422530296	-0.717651496597053	-0.10791862557434499	-0.103479791033987	2.18261519240286	-0.0756039007045372	-2.5827329386015	-1.42360234178513	-0.2124871799109	-0.0408960483801933	0.0409551311461883	0.9402489553774961	0.0150526796918072	0.16574359943471803	0.83331727595552	0.967713818749614	0.9898610380975849	0.4476249420760769	0.6094634959491037	0.995847463748473	0.9918985485372176
CPNE8	6.4940239819958	5.46820193352219	-0.327854185485671	0.354358497038145	0.344610242337265	-0.0171677395532741	0.7980871227414229	4.8242862832144695	-1.02227792810214	0.749800494866657	1.16268997727374	-0.0573973500012677	0.598422145121166	0.000290763029141874	0.315193711392643	0.45925620022126207	0.254133663362134	0.9546178956963479	0.5596051627888879	0.8674451796115208	0.8516080732756263	0.6855926993093838	0.997846761506601	0.8691282070154914
YARS2	4.1635202506566	3.54786318327101	0.130192972919244	0.183678695365333	-0.10329184341357199	0.0028907732080898896	0.5782042670302939	3.48622508216473	0.42665256261958295	0.39001965790753707	-0.349707458561089	0.00958441792410865	0.484401193158308	0.0015317837856989	0.672678622322966	0.699277449047343	0.729001393323033	0.9924163115694459	0.631619028531204	0.9599220334313436	0.9287129509969743	0.923588165149177	0.9992877611837898	0.8987989581259003
FGD4	5.21616001893651	5.1418916342194905	-0.691454956943426	0.635425501162434	0.558332625776088	0.439149517138209	-0.793973481370227	3.65549891958557	-1.99048086371261	1.27733342378314	1.82413955598314	1.4585950129849101	-0.483546644454825	0.00156045488721365	0.0558326865246205	0.211682644276264	0.0787552600738234	0.15609779842826502	0.633453479959436	0.6974522861425395	0.7264186583913971	0.5054266326977248	0.9045837517816508	0.8996128784643536
ALG10	3.02270946390844	5.03437424454301	-8.330021961715071e-05	-0.88888108587053	0.858075890519052	0.582896650772312	-2.3794602590095297	3.76887833116375	-0.000195322234969125	-1.42210865566259	2.192768805401	1.43834680192442	-1.51429725241409	0.000717672832469711	0.9998454484758571	0.165309123788143	0.0362156903656624	0.160686989943742	0.140416187559244	0.999999484660471	0.6866847284744599	0.42261589028743846	0.9045837517816508	0.5939430348289676
FAM60A	4.9409238761288305	3.0690594936941404	0.097047558200875	0.7823832480888309	-0.29532891735225897	0.178607509953772	1.61442761449976	2.58439564931292	0.279248779597019	1.4346855788524397	-0.8691162497168889	0.524917152821571	1.15647543241552	0.014865655221064	0.781970077222057	0.161720088132112	0.391684005919461	0.603498707651632	0.25661327624216	0.9730399907997486	0.6836409359819906	0.7791892559180397	0.9731299832054524	0.7054267796292577
AEBP2	4.39267431141015	5.4534968701647495	0.0678379322087832	0.39394033641446896	-0.0804890521810236	-0.35025714941924296	-1.26296939148324	6.959935028680559	0.271409517322192	0.991301254475375	-0.32300325560714505	-1.36974106502267	-1.3409030904566899	9.88708244880161e-08	0.7879350355132609	0.329467114132808	0.7489334220795859	0.18093368031190898	0.190017165426012	0.9752330866550024	0.7965423430023524	0.9294230810340767	0.9108921331593911	0.6460637757328004
METTL20	2.9250182601996295	4.05965796409931	-0.47140643138205296	-0.355671708677049	-0.21971125627953897	0.191130695939738	-0.8973864014248191	2.7091385254846	-0.994145660759062	-0.5048765005104611	-0.500038885376292	0.4189089844945829	-0.510516646194185	0.0110387435840348	0.328103360747174	0.617334393614161	0.620695950375831	0.678266848080576	0.6134257876144821	0.8730931996074301	0.904988779265395	0.8833158331664864	0.9798151898933039	0.8933104466979197
ETNK1	5.222260244991889	5.38504393684333	-0.297183953365458	1.36210427016966	0.278047689674676	-0.127371500737042	-1.5628585200945602	4.390680967730201	-1.0673211745506601	3.38266999224797	1.14949389446971	-0.532419166614188	-1.1099029777799598	0.00020148370679815301	0.294937085813247	0.0021890980933480697	0.260671804136413	0.5989949471662359	0.27661777286300104	0.8543513015524117	0.29478779647588577	0.6896268150054501	0.9731299832054524	0.7179615464109065
ZCRB1	6.267108417951679	5.87709498468349	0.31210351402895803	0.478783751688803	-0.0849149386094763	-0.33887051493822096	0.34688141390888	6.11141986605292	1.1496050304968701	1.1425977925106499	-0.32580522664385403	-1.29470559320791	0.302005951060172	1.1944691959442698e-05	0.25944953665868	0.26224322496608	0.746875602025621	0.205755583468681	0.7660205570715479	0.843357955809871	0.7482697640547823	0.9282636170277943	0.9210581780373829	0.9462002736040533
TMEM117	2.9827770241812597	4.16074387737629	-0.0168920526293058	0.39850736320374497	0.469698752573645	-0.162851279036794	-2.0209746374565	2.18342201089878	-0.0302174663800517	0.488072282482836	0.912995917972631	-0.30952085697563103	-0.9013252648583199	0.0457108488386978	0.976096677265042	0.629047542502545	0.36852841199902103	0.7591893851388242	0.381573191878387	0.9961467593130715	0.9092282518498386	0.7654020880868683	0.9893628677982432	0.7815977096589439
PRICKLE1	3.80499798246043	3.34956145449905	0.09192057382072302	-0.0860614940335471	0.672458716372005	-0.32081248881095303	0.0708976414283366	1.41620209071953	0.15072258972244199	-0.0999500306350191	1.2721527749043602	-0.6002122940370689	0.0256605360576187	0.17358003789847598	0.8812064057138459	0.9210588318403541	0.213491318911643	0.5531951206610191	0.9797918617388409	0.9867246497079797	0.9857755253034511	0.6529757006351603	0.9698557532884768	0.9945200676166526
C1RL	4.65138472482729	3.89266759697735	-0.30264414504587894	-0.40145182472700797	0.107917817100477	-0.155614986793595	0.931202289737797	2.4518976427681403	-0.770291110699091	-0.7448959678870178	0.318828375589939	-0.465977371254542	0.509148744859755	0.0224014462910344	0.44728000652326294	0.46238234575807796	0.7522206228792571	0.644935635071754	0.6152245611467729	0.9118165714552171	0.853195144518865	0.9297379030310157	0.976714918270123	0.8933104466979197
NDUFA9	5.73981436506757	5.05222858946909	0.4114116264713279	0.591596285862214	0.0250118374967818	-0.0709648763060165	0.49650194541561893	4.67591264801914	1.3445781528010299	1.22891991606786	0.0836760168596631	-0.238288035496538	0.38265366989276095	0.00021728508954766998	0.188867137520947	0.228664313450728	0.9338825508267121	0.8133611150837959	0.70613267336109	0.8054201517030755	0.7369717236337373	0.9834043756712789	0.9953149175497059	0.9273966831957062
CLSTN3	3.61657391608536	2.10522870249755	-0.7313904263239929	-1.5838784958334398	-0.0823777582279734	-0.6655330008993721	3.5441962690494706	1.6989664943441103	-1.9755214258669098	-3.06254416550959	-0.250161797634033	-1.96237177229446	2.4831906489322204	0.159383053975126	0.0603200666857106	0.0047920969928172295	0.8045619948724979	0.0607988056082335	0.0795249420704664	0.7075808107185679	0.3299977839898715	0.9441759467204724	0.8206385157828074	0.5292751735982634
KLRG1	2.31406517191988	6.07933999913867	0.42541457072250605	-1.0762698367827899	-0.320297337489287	-0.599332243486953	-3.31551208748989	2.9914049911745093	0.756656601548113	-1.24476064478095	-0.6156606318880931	-1.1331604687331698	-1.3901038518808202	0.007300018852368271	0.45518929087938503	0.22294087703238	0.5430195848647841	0.26689698943808804	0.17786619527444197	0.913683052639986	0.7343089661510906	0.8528640991503709	0.9259102477619356	0.6335864330831181
VAMP1	2.33293323015071	5.40787985598766	0.627079760874794	-2.0317670596757598	0.3843000019690371	-0.07562442995730799	-2.53542164765723	3.15233639050778	1.16491706337774	-2.55342499374548	0.7595383633922479	-0.14561989968258499	-1.25151118881348	0.00530875021383031	0.253370580812046	0.0160217353258833	0.453484235061068	0.8852250644190041	0.225864654899651	0.8395820127917629	0.45724589775244684	0.813877215121527	0.9978375366810488	0.682002134833107
TAPBPL	5.1547893603676	4.8601657633827005	0.166171172367533	-0.165366515106178	0.757745927674722	0.118417888906921	0.0841463269387505	4.4218240748542	0.543050486301098	-0.36368115810514795	2.6285918760677203	0.4150993083051379	0.0647268792170923	0.000334470865647021	0.59111791813108	0.718648983617669	0.0134460474872054	0.681141800853611	0.949062318281126	0.9441899581784067	0.9344959972098256	0.3496544518906902	0.9803588890957735	0.9890517449320195
RBP5	2.41314995811053	3.7134604502901203	-0.18052235220468202	-1.75712343134451	-1.19402454521412	-1.2247827277418102	1.16344355375176	1.7271796495323601	-0.316744541938995	-2.04968684518888	-2.27023980731713	-2.34241931438951	0.46516147170526795	0.099891659472924	0.7536365889000849	0.0493266435305413	0.0309583510186594	0.0267255325835519	0.646379373471329	0.9699337634886822	0.5546184335145131	0.4044895862212206	0.7522812491371011	0.9030691246646757
PEX5	3.5812070473677005	3.32352744800849	-0.166366524931168	0.10030163392523801	-0.232663906326614	0.0965025200434796	0.41402198299526605	2.6869614228266	-0.47557178402312605	0.18687542543592003	-0.693320026543338	0.28655574060362393	0.283045167988509	0.0161338542081509	0.637886192357378	0.8530163739472411	0.493470412643762	0.7765132907508739	0.780607255483522	0.9569467341342671	0.9677495704430689	0.8301044287509403	0.9923196820950628	0.9499921019730978
AMIGO2	3.8774973574289704	1.8410341358104598	0.129840002595492	-1.10710240357876	-0.33620250452463696	-0.24611964706126702	3.0691180823270203	1.0933313277691998	0.312848043712762	-1.96103237992226	-0.939134373061456	-0.7139224015060229	1.5971506061688	0.28507892547222496	0.756626717740338	0.0597566123307446	0.35583651830839	0.481431098894645	0.121860892218816	0.9701470385618983	0.5716237286073819	0.7555672406935503	0.9661824122644255	0.5772805522086703
SCAF11	7.19183671196767	6.22418791537614	0.0195721772562982	0.515233980528042	0.286371596728213	0.0301018499340804	0.555359918670845	7.08059267498227	0.0983873598828478	1.7300451075258503	1.5798538511160503	0.16839189766867801	0.5534752721034699	1.9391103157085e-07	0.922325993076782	0.0947638106019299	0.12589398181199501	0.8675591060898821	0.584134739280702	0.989110302194484	0.6165829659290863	0.5705139954416771	0.9964236288102557	0.8808506827253227
LLPH	5.50233396218351	6.194734370384119	-0.0363324867039595	0.39549902330270903	-1.0508067080858101	-0.0810184031826045	-0.349185384219098	5.23454397590708	-0.119467743146513	0.8363126744315269	-3.61920086103601	-0.287551965722431	-0.25185667644325604	3.02275953881659e-05	0.905719292672845	0.409860784065691	0.0011764830549219599	0.7758977446321759	0.803120730249475	0.9890726585996705	0.8334494147346766	0.23386822896433965	0.9921554964317277	0.956983249830175
LRIG3	3.3053598570014304	6.570361408214019	-0.466802989815145	0.0660707914112152	0.353959833275794	0.23087184032290303	-4.038961326625641	4.55080161705485	-1.22993346548847	0.116766097717015	1.0313738593303101	0.67748595134012	-2.37185833529643	0.00019868355354693898	0.228337048089663	0.9078390431957359	0.31104201847241697	0.503703727906556	0.0265926440370566	0.8273098435503091	0.9837272202408981	0.72478998849939	0.9698557532884768	0.4254126903414997
MARCH9	3.49129239362506	4.43504275216032	-0.0498591477991624	-0.735824616669379	0.12504154636622	-0.6401076142253821	-0.26021238390479	3.39700461544586	-0.12266393571908399	-1.2062518281971102	0.32623185418656	-1.5813897766452603	-0.171092924593817	0.00193881337990568	0.9031912886927609	0.237147367890845	0.7465138868489709	0.12427600733947501	0.865299488434055	0.9889088500838416	0.7426121266620312	0.9280737183468744	0.8941102540447863	0.9705472141857843
GLIPR1	2.7783335607877304	3.88614830382617	0.35405689347576796	0.0174878272793232	0.711971817995131	-0.386889080136865	-1.54440506594638	1.7716990391808798	0.619709209945266	0.0204486321327057	1.37427218890477	-0.7205820359238531	-0.599068595846938	0.0930289599181042	0.5401503658319461	0.983822598882516	0.179988379643388	0.47714527407531104	0.555735013809528	0.9359633806632487	0.9964191702113623	0.6223433738501621	0.9642597281278839	0.8677391081828583
PHLDA1	5.7536432097975005	6.829114522272531	0.15846934089327402	-0.295473382023534	0.00928743659643743	0.600885678801933	-1.1871784570762098	2.6229139329395	0.280918688981612	-0.35566526604474796	0.0177395164697124	1.21364552426154	-0.418246741607116	0.0143783389321632	0.780936482313971	0.724900902338908	0.9859817731042329	0.23593110874277598	0.678777002932162	0.97264910698475	0.9358357200171543	0.997026784311865	0.9225564343825513	0.9175931719222499
TMEM19	4.17893411886338	4.871786862462001	-0.565031327699792	-0.0310989967894304	-0.5272977786840151	0.17103663203732997	-0.4620061470846789	4.70854537685747	-1.74663757263963	-0.0622656516701179	-1.67853380372626	0.541221798712731	-0.37760378459290705	5.2992727088633296e-05	0.0909330836002846	0.950764284347567	0.10363152878809599	0.592351461222541	0.7083833478487951	0.7278768293320739	0.9900487463049535	0.5389721467438763	0.9730962642419727	0.9276861211389252
DUSP6	6.397339257146339	4.12114907465707	0.0380066837690934	1.63660305502562	0.298756236678103	0.318081437619109	1.06103441575583	2.17395786071928	0.0775431423069083	2.2108883870671803	0.6574857918064949	0.7102858351709129	0.474743568957852	0.0440806454145653	0.93870635048133	0.0349332824105598	0.516102575489094	0.48345457565129996	0.6404626646791329	0.9898041773642122	0.5127859177268312	0.8412650943755277	0.9664347110909696	0.9006445922404432
POC1B	3.57105555067132	4.1711128819043894	-0.0731305338987565	-0.51597400778518	0.475865735118089	-0.0736505398807531	-0.44073216925740794	3.35839366156165	-0.189804569645926	-0.885700887253325	1.3048817584979	-0.194475756090334	-0.302473026298058	0.00214565152359258	0.8507407128006059	0.382823394078117	0.201854185448315	0.847114363067442	0.7643787822053909	0.983028097478869	0.8258282411876028	0.6419624914257887	0.9964236288102557	0.9452835653257399
TMTC3	4.50392073536329	3.80723602534011	-0.30563597045486995	-0.0943936736127643	0.645119149657583	-0.171963318504843	0.716958979212226	4.37923931934118	-1.19566926736869	-0.253857018041613	2.7472189974711	-0.717194874968227	0.7055966264013409	0.00044538466603750304	0.24152668445788	0.801352913202013	0.0101223209231117	0.47884333601660994	0.491007100130932	0.8356375019081397	0.9566095282233134	0.32862335018630984	0.9643756328076221	0.8395327555903017
LUM	2.16319247074022	5.432013686585901	-0.948082616526867	-1.75923418953742	0.436059076734185	-0.727705633997628	-1.5470439709133301	1.7401150859935	-1.16600927447569	-1.4664382452301299	0.603708983342981	-0.9924116307933091	-0.42625009166626604	0.0961048283246319	0.252916621543946	0.15315729894295002	0.5508337722736639	0.32970028910542	0.6736257835665761	0.8393013707602792	0.6752341289614555	0.8564404501731866	0.9371155659177773	0.9166514021740391
SNRPF	6.736959969837941	6.84724127358853	0.311477780282188	0.8411978346454692	-0.27258765846972	-0.0755528674422517	-0.1839201549239	4.791396040679941	0.839012217708042	1.42834203923302	-0.7627732320416329	-0.21383922479261	-0.109588763637044	8.20686644405025e-05	0.40832037433182106	0.163952697717341	0.45211449446917795	0.8322881572546321	0.9135353755447758	0.9055510098137393	0.6862958346292468	0.8129679787262458	0.995847463748473	0.9817090140680194
NEDD1	4.28816488484147	2.6968290909159798	-0.107235031548273	-0.18445224239778799	0.310989183907442	-0.18471008131542802	1.86156882382996	2.32284195930436	-0.312194280871004	-0.36248598058086606	0.9682339973408051	-0.5649806529568779	1.37544942657138	0.0372905313340521	0.757302342952293	0.719620963268037	0.34138654070067304	0.5762916264272769	0.195337654602	0.9701470385618983	0.9346422950860294	0.7460364470672171	0.9707345994529782	0.6516681922554074
SLC15A4	3.11143086600313	3.0063716730813503	0.6759735628702029	-0.6894290016516049	0.351265267881208	0.13462652729969501	0.149535866291176	1.9547372088233301	1.5248554339474698	-1.0150065149965402	0.8210977390870919	0.309695117537903	0.0824874506396207	0.0687173925864026	0.137982608097107	0.318234102673215	0.41806922158742293	0.7590075800513141	0.935273476563045	0.7714560396944193	0.7909001416636724	0.7955378687862261	0.9893628677982432	0.9855934152917345
TDG	5.63659426076772	4.90812491899142	-0.11238271003604401	-0.107430379279135	-0.000417307702017327	0.49697811389382196	0.637960991645282	6.98342263077243	-0.52676059517924	-0.333472033444091	-0.00204907865744196	2.42847777278751	0.771891327375232	9.277267694900511e-08	0.602233414198843	0.741097613484583	0.9983786382399019	0.0213686003597254	0.446216998303218	0.9463121269056682	0.940736327969937	0.9997692516647342	0.7513723638105483	0.8203146312001073
RITA1	3.62913894585077	2.78050783769368	0.603065042380349	0.100695949232447	-0.8773697925521741	-0.3708387781739171	1.2801104528896399	2.4015957462804396	1.74721448164942	0.179676628493599	-2.4715328426234104	-1.03108708961123	0.9410298310228891	0.0227235889054734	0.0908313898732223	0.858614564232399	0.0193516542586149	0.31074138281852504	0.354205812676688	0.7278768293320739	0.9682586458800868	0.3729969593022969	0.9330141670295554	0.765264882894552
SDSL	2.28963267220852	3.46483411086708	0.163529765067257	-1.83034873837231	-0.904455683692258	0.157484401837452	0.364667991070198	1.51263776702166	0.27888514520496505	-2.02347449473441	-1.6757371353448303	0.29819017573134	0.137040314560362	0.145596593034878	0.7822603525499899	0.0521632225075229	0.104905346515936	0.767816266208793	0.8921427470961891	0.9730399907997486	0.5619544198741843	0.5404556531977475	0.9901575829365332	0.9770242801062018
MMAB	4.868072373018401	3.93131246350314	0.5798483378038499	0.46125049856907	-0.289864927155757	0.182536809332587	0.634402914416844	3.26032875739977	1.5658837091183702	0.771224372054783	-0.7648890301085809	0.48219636862214504	0.43923469703874296	0.00277082648674682	0.127864572436752	0.446606177274079	0.450313057230194	0.633166017124817	0.6636390979045721	0.76434727857541	0.8475193693172358	0.8124763570895337	0.976714918270123	0.9123826246332164
GLTP	5.63913059225698	4.91637021577519	0.0546924884524484	1.02994018214864	-0.19003553855041697	0.12481373654320299	0.13982611669109102	4.98464783436675	0.19789690803153	2.3797210966080202	-0.715083267577412	0.47205987762613105	0.11856245164771599	0.000236717215034817	0.8444946758624059	0.023883913114517995	0.480169877548194	0.6404634630841469	0.9072679539951379	0.9826461037717522	0.486109583038994	0.8249418391051485	0.976714918270123	0.9814649663019216
GIT2	5.1598282201549805	4.05800666613553	0.140572915354305	0.462382593580345	0.9744103102912679	-0.203623333053191	0.413290634946312	3.9365441517291497	0.6669024454325521	1.51676596955205	5.2229691022458	-1.09231989253903	0.36007685095263703	0.000539619809378996	0.510437932946645	0.140925225547294	1.76087382112359e-05	0.28460251487106203	0.7213128586320681	0.9294138353312097	0.661782738640625	0.053803499604431294	0.9313841668836073	0.9309855517503346
TCHP	4.04750564882756	4.905922266333589	0.358238097179827	0.50737922102899	0.428149331222979	0.101071285128399	-1.8942561739371597	3.18873271938226	0.976476411549025	0.9119732625706529	1.27377202616145	0.299985096959488	-1.0621433226541999	0.00411909811102419	0.33693913483575605	0.36945475835871794	0.21345649043402898	0.7664983354691841	0.297745796194521	0.8785318257975693	0.8185150493096206	0.6529757006351603	0.9901575829365332	0.7342714126492002
FAM222A	2.5210901853340397	3.1114185178107405	0.330285074307816	-1.19972700582498	-0.5531569772929991	0.0921409914699204	0.0597147903587495	1.5647414196240699	0.532001231081567	-1.24866144096453	-0.9123209403856909	0.146880424088935	0.0256229548826514	0.128132247064691	0.598643249125226	0.221445570244271	0.36887334613093303	0.884209041050124	0.979727760946765	0.9463121269056682	0.734283635758488	0.7654020880868683	0.9978375366810488	0.9945200676166526
NUP58	4.9703458115273795	3.7273433157887994	-0.119038567215756	1.07742083943346	0.525460019965991	0.481379961402593	0.102598829406121	3.38539592109105	-0.3605136256285279	2.10270839448311	1.656360157722	1.51456140998965	0.0787219462813896	0.00199889131023655	0.720989135357722	0.043987384446598006	0.108073100440307	0.140349463784025	0.937776541977595	0.9670183639977065	0.537780567565513	0.542775053494221	0.8958384234882234	0.9858938830273479
MTMR6	4.8312176201064805	5.30585704667192	-0.0626693480456936	0.8083149614424809	0.267247234725899	0.17906102580619102	-1.34324416186424	5.558369603604059	-0.219204454518993	1.82611043683032	0.9688153232982659	0.6458499467019531	-1.1769539124043	0.000242666288540142	0.828145297844975	0.0780236603108333	0.340442345949688	0.523351772002617	0.26655155866766894	0.979836527767934	0.6016274860812594	0.7457228490897101	0.9698557532884768	0.7127358337293395
SLC46A3	4.53284146794635	6.25665128890463	-0.669082093523615	0.0729649860456175	0.20114169722715303	0.24874609101198497	-2.13100517762052	5.71599680991681	-2.07228860005428	0.15314510185433802	0.676965954279508	0.841902238145845	-1.63428120155013	0.000103201478851494	0.0472203723650063	0.879309668296991	0.503628488932279	0.40686323266811797	0.127611002535804	0.6829909953196532	0.975186563527482	0.8367791451509399	0.9479556507145712	0.5800116102290838
SLC7A1	2.98955177181642	6.96712700466274	-0.122695587446301	-1.07578409429268	-0.449708636578975	0.339581062084175	-3.2445015403555697	3.2199004837101	-0.207905145075318	-1.1505650948839299	-0.774697053904809	0.5870167356997571	-1.27640204303358	0.00409773730641231	0.8367284746471941	0.259174875446289	0.44498447323697904	0.562004159952456	0.21336982872142396	0.9813353245502358	0.7476224781438076	0.8096690199737085	0.9701715879857227	0.6700426635748314
LNX2	3.20387190381476	4.51074484860613	-0.273764905891278	-0.9966977177251801	0.339246802112102	-0.0113973380154027	-0.8275729125030409	3.3212387683296	-0.658912985679961	-1.6224122431886203	0.8782542420800501	-0.0287845917198237	-0.518370302118571	0.005556700303911971	0.515387041199832	0.115380158407468	0.38732596648689	0.9772305624802511	0.613602862937789	0.9311191226407565	0.6289813987761258	0.7763680892674064	0.9987947691523125	0.8933104466979197
SUOX	3.7132049134068197	3.9565665081769903	0.157331669848525	-0.66085391254884	-0.0422853286156471	0.15415256827338503	-0.0111869470596198	3.4499765192701	0.456347522649408	-1.25559262161134	-0.12717782180438	0.46462802637116296	-0.00824559169720083	0.00280286566753983	0.651562502785248	0.21903742821449698	0.8996619333077979	0.64558455480967	0.9935120277338659	0.9573779686142667	0.7320414130810998	0.9724482707921337	0.9770627480666334	0.9985733437105041
TARBP2	4.15954730571902	2.16490739357861	0.14813622552480302	0.22258694713545799	-0.40884481018602903	-0.0375165168087917	2.0492865563460403	1.7675062506464299	0.47716282838728497	0.47744025038601895	-1.41045437744445	-0.13288965405049302	1.4309661122541002	0.0936987583343405	0.636712828172345	0.636581156135394	0.16921182746238098	0.895245541828243	0.16785702651066103	0.9563455162624763	0.9116707485688222	0.6113676896459416	0.9978375366810488	0.6217659386941939
DHH	4.89478245223959	3.01266214629955	0.511777586252423	0.891230883146233	0.4473715078771529	0.0849545319673932	0.8227582338844709	2.4513343193568597	1.71189009716804	2.00176759123301	1.6216737717748002	0.31309885330703496	0.574340971971136	0.025977300467761002	0.0974199722464238	0.0548894188464757	0.11632157453138602	0.7566787400306401	0.57277235717635	0.7356977824171927	0.5661362847457108	0.5583189228798501	0.9889790068786722	0.8767677072659316
ACVRL1	8.04276187594611	4.31288819155712	0.345379932625403	0.28317148330471503	-0.26778555460160003	0.0982418120408193	3.73006484552495	4.00485029626061	1.42244096171559	0.8133041480745709	-1.24398979459835	0.467875789451074	3.0255024522303198	0.00048519227826554696	0.165612512796402	0.422817359843121	0.22400785522487598	0.6436241575917659	0.00526724924263121	0.7828191145629347	0.8396190798790581	0.6626615884840783	0.976714918270123	0.3184821646734295
NABP2	5.04358278295803	4.88743340204028	0.276739546336102	0.000353888573749736	-0.443391586055758	-0.584160534743969	0.5758355024962449	3.89321680726669	0.858196584786269	0.000728879094333338	-1.4790886008580602	-1.9527530681397802	0.3926748394719671	0.000911600705121949	0.397653418216951	0.999423379870403	0.15029030157606899	0.061236609575905	0.698220541698263	0.9030325893463216	0.9996068687012762	0.5907483914811427	0.8216289639141656	0.9249800809569572
N4BP2L1	5.65710878534194	4.55884611944935	-0.0507173054293582	-0.154054110258663	0.31246979298265504	-0.14272342823509498	1.17430077513277	2.56955071169072	-0.11421732289413301	-0.244538487491981	0.7897629052693671	-0.363770644302378	0.570115814127082	0.0176962710540125	0.9098343840583829	0.808527420778266	0.436224302676076	0.7188104170586741	0.574030329700729	0.989110302194484	0.9575409047240279	0.8053675872064956	0.9837774503498241	0.8769567072502964
SMARCC2	5.881752769510539	4.68394433968255	-0.0246358219108986	0.7514108338958341	0.18967181422865198	0.26734107745157504	0.390023241817498	4.5705272084968795	-0.103127849727809	2.14826497945642	0.890382634684496	1.27229788791358	0.327898275777282	0.000149967566481976	0.9185667852780971	0.0403365402522404	0.380974729422637	0.214132563987565	0.7457199779466379	0.989110302194484	0.5306134219105626	0.772415446098176	0.9210581780373829	0.9416616248516688
BRCA2	2.92811009129315	6.8938431369544	-1.1634373528831299	-0.77519096383377	0.0467444260898914	-0.24759796463764702	-3.4176449760534	3.59784465214041	-2.209003125637	-1.03897139505024	0.104500465783327	-0.541581412957499	-1.51309760818134	0.0020453744385605	0.0349842555283016	0.30729876508985104	0.9175104270112009	0.592501651770646	0.14515894989709602	0.6520745602117972	0.7840856704482245	0.976708747806279	0.9730962642419727	0.5996203504407087
KANSL2	4.42251194356978	4.27691888053569	-0.42998852080885996	-0.20183258975561302	-0.23057926376523102	0.121875884307009	0.413409229106538	3.01617154107522	-0.989580739252627	-0.30929447104739005	-0.5625770130601171	0.295671196447874	0.24727547840294198	0.012007839405099	0.331497495775394	0.7593249191309799	0.5782364652587328	0.7695243812534058	0.8099093198829609	0.8754636523335276	0.9448153430381203	0.8675374122930326	0.9905696184337239	0.9577396593346589
CERS5	4.95438712664764	3.28863646984004	0.617377040692734	-0.0963575593298357	0.000824115494638372	0.29492917310893896	1.6080521115766	3.2087744291331806	2.06170313621456	-0.206998341503921	0.00278582500916837	0.999768221665672	1.3359689391312701	0.0031661530003179697	0.0479922636192492	0.83740977319099	0.997795678876045	0.325418951612402	0.19160612168749303	0.685235334058953	0.9639670975078338	0.99940796135574	0.9359588466147218	0.6473343395275373
MAP3K12	3.4029736268620803	5.56066993397647	-0.0791500360475331	-0.0440566911763332	1.12784152638206	0.681006561390187	-3.33836417876069	4.9039796003743	-0.219678206731716	-0.0819115625703948	3.36709313083549	1.9854674398407501	-2.47919914441406	3.05492095169287e-05	0.8276097155710679	0.9352611101262809	0.00209727157168862	0.0562995114464384	0.0190113907781968	0.979836527767934	0.9881496599934596	0.29303507835817594	0.8096122888636166	0.4020021074240853
ITGB7	2.53925434795734	4.38044688205472	0.6849084214534891	-1.4674233223278301	0.00866896879258382	0.518756490040313	-1.70286383877939	2.33573410045496	1.18492016798825	-1.65759518939289	0.0154267792264656	0.922248897065019	-0.7666447092802929	0.0307637797186947	0.24570362267168802	0.107952890382032	0.98779663025972	0.363840812212625	0.45287775579569506	0.8383836755003273	0.6251005153684122	0.9972064517638398	0.9411072304215022	0.8252896976440586
CSAD	3.9194326226103504	5.04227016576125	-0.5961151272490071	-0.21755497171875302	-0.0241478290011872	0.0814954804094592	-0.5790865626234971	3.2864843182477794	-1.5750343737240902	-0.374827077008247	-0.0659994594399669	0.22639149784398102	-0.325237657569973	0.00317847570953045	0.126055936257742	0.7105473129865609	0.9478501813576551	0.8225968641290501	0.7475045244066321	0.76434727857541	0.9330145265019791	0.9873693282903292	0.9953149175497059	0.9421470864491964
LMBR1L	4.73798943843896	4.12995588522658	-0.46347479674546294	-0.177124214049467	-0.147989335063255	0.0261039527284005	1.0338377813344801	4.104265360258561	-1.51921041480608	-0.38808673633725105	-0.516273546297353	0.0897996235503734	0.8805130678990121	0.000286490400301534	0.139179355735401	0.7006921272261639	0.6094481440472951	0.9290433074932919	0.385581106520605	0.7714560396944193	0.9287129509969743	0.8805922551412285	0.9978375366810488	0.7853639008093227
C12orf10	5.39727473817287	4.835639923558269	0.7068977313719781	-0.150771881551823	0.0292693921446037	0.0153108715751694	0.55857027993432	5.89249093319766	3.01169218358171	-0.41860318224341797	0.128621975664225	0.0680089865231458	0.5711904616898101	3.003613023596e-05	0.0052938067396159	0.678490295943525	0.898523384893779	0.946248244781875	0.575728006294222	0.5069095170615386	0.9227766769284067	0.9721205538146513	0.9978375366810488	0.8774692098323568
ESYT1	5.430148711169929	6.360459150734731	0.0426162308079123	0.596414844670615	-0.159703006082798	-0.0785793103591972	-1.36073897229287	6.968399618378731	0.144950261526739	1.27921514875774	-0.545938599808499	-0.266381638247247	-1.23121877814073	9.00684352639496e-06	0.885881315086098	0.21126090332861103	0.5892922893232478	0.79176869117587	0.240983668685328	0.9867246497079797	0.7259023180569699	0.8729039340817761	0.9950227347358651	0.6917108569489304
TMBIM6	8.799744930348858	7.489563939227071	0.0693352115337724	0.397625045440018	-0.0954229906146622	-0.192651833699557	1.3248921282222	14.3354563498422	0.4148106015146521	1.5709396387151298	-0.585357220213938	-1.17452984659696	2.12058126282263	4.90281963211156e-10	0.6816790360831271	0.12759377294409402	0.562710435410492	0.24942283473089397	0.0531981825066076	0.960348338267021	0.6443745146954669	0.8622987757657733	0.9225564343825513	0.4877630807169978
ANKRD52	3.3273337016923796	2.51499859179663	0.20072872469272302	-0.813444348652975	0.650173117439546	0.320132475932982	0.8868537958821421	1.89290847367831	0.509272077004274	-1.4122135825509199	1.78964116860065	0.882023608193952	0.568762744062609	0.0729878036386811	0.6143835516794389	0.16820980080557	0.0838108330206696	0.38482734935043794	0.5760475121391341	0.9493041426834516	0.6879461449505868	0.5128228302093687	0.9434210496375257	0.8774692098323568
ZNF740	2.9747214945705496	5.11901259164085	-0.480762987455166	-0.9994154257535259	0.291241316116243	-0.768688197827667	-1.27533147666624	4.679300095793709	-1.35343165525251	-1.96902848907462	0.915151633692081	-2.2212111639347403	-1.00767024441642	5.7538059083310595e-05	0.186028390020905	0.0582475803688343	0.36740971591384297	0.0340301788971577	0.32167168054857	0.8030607952189563	0.5714021304098021	0.7649883386540015	0.7673742555001132	0.7473856139563544
WDFY2	4.03391400289269	6.694634809328821	-0.629486388015319	0.66827663807347	0.562678666340968	0.17893112791072302	-3.69266659006334	5.54348211604674	-1.60814825530261	1.12768062479623	1.5259092653015602	0.472431946226123	-2.5598731018814003	5.02358688537654e-06	0.118277685551965	0.268393397991827	0.137507211387978	0.640037310654648	0.015749622833028998	0.7631297351973803	0.750469940575637	0.5801130335633236	0.976714918270123	0.38701137235066707
HNRNPA1L2	3.3915843105158996	3.02061702290015	0.459175257053976	-0.22822913892345897	-0.753561999647766	-0.17191099424865197	1.4655209570554097	1.4722766726962098	0.999463057233774	-0.297785586925078	-1.5792718402798402	-0.3700743939867221	0.6334041048658311	0.152806662939802	0.326076334127175	0.7680421339313699	0.125750336265891	0.714216310103787	0.53130292353873	0.8724501911729341	0.9487923437549499	0.5704976280036079	0.9837774503498241	0.855269844298669
LPAR6	5.996263658903559	8.454937196228121	-0.0889006634738227	0.733625122607552	0.42654185254495003	-0.415313167783368	-3.11649693394304	5.4555146623490405	-0.20721268870939702	1.1124908719777	1.05953039251846	-1.02991420492516	-1.70135384232871	2.8509866306608197e-05	0.837293422209468	0.27521821459666496	0.298838071196632	0.312601071374463	0.101284294718069	0.981647282534721	0.7557428731213308	0.7154552215798701	0.9330141670295554	0.5495249972421448
ESD	6.831485930797321	6.225649294647571	0.47629604623711297	0.639528845668082	-0.32544408558197496	-0.27815406076377697	0.42670736798458897	6.959232305254839	1.66489487252888	1.4165092061025102	-1.13410382477304	-0.95877105061627	0.39634340880974	9.905941203907381e-08	0.10634512362680901	0.166927151081737	0.265732358969807	0.345337837043654	0.6946568670860072	0.7486512814667565	0.6866847284744599	0.6944415906323423	0.9395083910840116	0.9233383610141577
RB1	6.008355561390151	6.22377484297745	-0.319516109175547	0.7052042294304041	0.682269541640096	0.35727554401372	-1.5216667156185901	4.15768361545045	-0.8813807786275829	1.3693688840537301	2.15902675034092	1.14864248597915	-0.8744864706945179	0.000470825663509663	0.38539351187905796	0.18179267541950503	0.0399168949800813	0.261099280173666	0.39069134140518896	0.8995950156963037	0.7031234427143007	0.4295364943567795	0.9237078588830652	0.7890002601874123
SBNO1	5.13770748479203	6.2770427147521195	-0.637158993257641	0.5122854743351181	-0.129221399862949	0.145679553556557	-1.4400845393839399	7.22479369780022	-2.29485237544134	1.1952540631155602	-0.486377759654991	0.542999255914532	-1.3859735458954598	4.83944903845111e-08	0.0289117312560491	0.24135115057033601	0.630233633535465	0.5911422606071889	0.17597171952737	0.6520745602117972	0.7440760739931528	0.887307391898451	0.9730962642419727	0.6309153772066196
SETD1B	3.7230618583072297	4.30332358001285	0.0381922340927494	-0.5293639100586041	0.0460106072252675	0.341189909686784	-0.519530318370896	4.41695030833363	0.131879733843497	-1.20164038312695	0.16583330703115803	1.23934560054142	-0.450381465959253	0.00040146501000981204	0.896003984839322	0.238978975471966	0.869419688886453	0.22493240981086102	0.6583471682516451	0.9879688470009491	0.7433325876651584	0.9631149676035737	0.9210581780373829	0.9102143108782002
VPS33A	3.5088408493343697	3.43323962634877	-0.327907009480898	0.161575742141542	-1.1066219326751299	-0.0771050334602622	0.7128893658388391	2.74416208592173	-1.08103614659613	0.36538908204514897	-4.08277471401331	-0.293242926006303	0.5003816927164879	0.0123584824463781	0.28903411732662393	0.7177370542649159	0.000412057113270613	0.771873409938037	0.620725713837035	0.8522399511643133	0.9342757952360364	0.14939781223294912	0.9913657856518168	0.8956099476444426
VPS37B	5.52341194253811	3.0209756179146803	0.5900484741511459	0.38134474097339205	0.344290192488891	0.089463584800956	2.2656648016670804	2.2291319284026	1.8422236506916898	0.8041616280598021	1.1705362386569298	0.310836793336117	1.46581838756715	0.0354831575882171	0.0761592816502655	0.42825908632820003	0.252381155460499	0.75844619373529	0.153456052144596	0.7184636832398602	0.8432073809736764	0.6828655460953214	0.9893628677982432	0.6104220532027494
RHOF	2.30864891170149	5.66087430038138	-0.34951866889652805	-2.0824041142212	-0.98031915618439	-0.0628363268934993	-1.61528493348465	3.82173907333986	-0.7982395616193729	-3.19209189693802	-2.4187702653290697	-0.155587745300931	-0.9255365329586971	0.00138738181786105	0.43102943020155	0.00330531051599209	0.0220066187814122	0.877485985246824	0.36651481261502705	0.9117086493500369	0.3169013304045464	0.3821137403704689	0.9973488669798142	0.7741760913668461
DENR	5.55575176773375	5.153011979346809	-0.0228814032644214	0.301882929447083	-0.21187741299630802	0.44866064693271795	0.0502188908589652	4.15914956243246	-0.0688791014729355	0.6001427881417121	-0.679677525377226	1.4716817653551901	0.0342063889490503	0.00244884286103204	0.9455472226645641	0.5529686625711929	0.5023161207332151	0.153195285980918	0.973367576164972	0.9905360727197375	0.8846396260657934	0.8356210191372472	0.9045837517816508	0.9926984742897438
RBM26	5.16148028662666	5.34225800520181	0.13088176911166802	0.219183168426102	0.45004142531775804	-0.14206783406650197	-0.48813396208503607	4.47594954448321	0.35414899880826006	0.38853494371887104	1.26169041587046	-0.39335102038391406	-0.34288713296267503	0.004429033861461079	0.726694945583561	0.700761915306837	0.217905386967904	0.6968445002602459	0.744506972182417	0.9670183639977065	0.9287129509969743	0.6583934143434325	0.983094148582347	0.9411275246654576
MBNL2	6.17503063659142	5.17027029790943	-0.760547653262542	1.0389890631649101	0.254276943780133	-0.00665704999652837	0.12563081385510902	3.61024683299048	-2.2156058174677997	2.15719588949425	0.8652847332205179	-0.022830614463412002	0.0753745082677811	0.0016311164808789698	0.034558895682140996	0.0394560350836003	0.39421486828765995	0.981950718698654	0.940563712634833	0.6520745602117972	0.5265368353242955	0.7808137118330166	0.9987947691523125	0.9865422315795059
ABHD13	4.7908950494663	5.20203568631074	-0.42456458452738	0.11170596119288399	0.187725591762047	-0.0229109083096021	-0.413983057475945	5.25285518321071	-1.37324653984358	0.239217548879661	0.6410187912112549	-0.0766173492398148	-0.353613047350038	1.14063161644654e-05	0.179852982876284	0.8125636789413578	0.526377505253243	0.939436652481447	0.7261019388110691	0.8002050079046025	0.959068400195198	0.845385790959939	0.9978375366810488	0.9327897051670031
RAB20	4.61136546360414	4.563861847523951	-0.26265996070016	0.784654897142417	-0.740369213411014	0.54963198000246	-0.43643313258109795	3.04173879563227	-0.727277144174283	1.4428744972368002	-2.19160404583476	1.7117595121936298	-0.25099655996049103	0.00607161067298584	0.472864816908906	0.160115505051515	0.0372315234377617	0.09880981232930301	0.8038549565714	0.9179524511942293	0.6827926289667046	0.42439110097614896	0.8795728523588794	0.956983249830175
GRTP1	2.40657599618753	4.1893056726856	0.0199446421408664	-0.3402743316145819	-0.14933586245879	0.23985185406344	-2.04414231695263	2.93897791524094	0.0440085980812518	-0.49429847735790505	-0.34358586946455205	0.526526356995807	-1.21790696802207	0.0062802861305852	0.9651891757751779	0.624695658514998	0.733554166333349	0.602394119852272	0.23275190056521602	0.9952106921131222	0.9084995642991796	0.9244983687155671	0.9731299832054524	0.6874561935012252
CUL4A	5.04975796729462	5.01247368459231	-0.0487118366224269	-0.477853070117091	0.23660666752959303	0.264531572537483	0.22249887092245899	5.158084089879679	-0.16062908500010598	-1.05150122576511	0.8201348473079779	0.908697743760692	0.19409033926598002	1.49071700378333e-05	0.8734623176900358	0.30142499235695197	0.41860811478678	0.37075229817866706	0.847413443477472	0.9857507283220052	0.7795945679766183	0.795733349808218	0.9411072304215022	0.9663322470230707
SSTR1	6.20162078897323	1.04058168407274	0.659896120926363	0.34426098325916105	0.46408211356733503	-0.0630671389506108	5.11476135372578	0.6627920217839289	1.69809953544193	0.608980168459905	1.3142258611953899	-0.180021125018547	2.80211039225831	0.5161147677218499	0.0998399243308464	0.547169626028157	0.19909694639111802	0.8584310356061859	0.0117041504471573	0.7420208787575976	0.8833081362044878	0.6381360026244542	0.9964236288102557	0.3760532786453436
CDH24	3.6992639932868903	7.303270876301661	-0.5177544245532381	0.284288543331592	0.618927900839737	0.032938218782717	-4.60534270911008	5.413048110197179	-1.12734590361474	0.41612456462674297	1.44680948950164	0.0735667250859732	-2.85644873053446	7.25681211116523e-06	0.268532593501779	0.6802808249864599	0.15831909879442302	0.941843480134501	0.0077070890688161	0.8452773703226842	0.9232319969053006	0.6011109119184337	0.9978375366810488	0.3514777708920537
TMX1	6.090523349879611	4.74076211279303	0.1013265013766	0.668336226126624	-0.16871390607199502	0.21742986972693695	0.9512931559533471	8.38760425849524	0.583690713729654	2.47594597007837	-0.9934379044882371	1.27106267096381	1.4169270262459401	2.31847602080492e-09	0.5637915640578149	0.0191551041760665	0.328442335140471	0.213473977491028	0.16680598685120598	0.9403193908180424	0.45724589775244684	0.7398602318902907	0.9210581780373829	0.621310427860681
FRMD6	2.76026505869789	4.6859493283343205	0.37927103864645706	-0.23921155584931197	-0.27890719287419397	-0.120908365769419	-2.1278637400891	2.4414437507112403	0.7401367023489019	-0.299995292969	-0.576332472965147	-0.24842783296057103	-0.9382919544545429	0.0246824361424482	0.46497922894466	0.766267058318229	0.568893251503234	0.805618226912958	0.35847488706033503	0.9174461013176154	0.9480024280560173	0.8646951025833262	0.9950227347358651	0.768247954508151
PELI2	3.68909422024213	2.6954670435196095	0.277124360192292	0.6044735077434829	0.818535721451624	-0.29069987086064	0.15822934490068802	1.68623265394871	0.643386838851814	0.9406099082444309	2.07247332138785	-0.724438223964455	0.0839454924579558	0.11129018714340899	0.524861225087847	0.354471286280789	0.047171102818820004	0.47481630244886597	0.934073818355245	0.9321120086552955	0.8089248860522023	0.4467021209963895	0.9639606800061216	0.9853868215842295
C14orf37	2.67692053386943	2.65221551169132	0.32137470108193894	-1.60364589238542	0.667404962590116	-0.22439367156151102	1.3646431181877898	1.2289014236578202	0.7407984523775141	-2.28352047448968	1.6526916224018002	-0.5320209747993929	0.6082600220535649	0.231392079226237	0.46533725608341403	0.0306039016382905	0.11043411991412598	0.5992483387327061	0.547741212372107	0.9174953034367651	0.5037983389749744	0.5477783334376817	0.9731299832054524	0.8621634487023573
SLC38A6	3.10380031848069	3.4440059695545604	-0.198511300376198	0.21870184137162696	0.40990861107743604	0.259763914764692	-0.91480686455072	2.28070462646969	-0.42117993241996793	0.308960960314359	0.9311496804106791	0.5641950242593871	-0.5153730529979921	0.0298375029491201	0.676626051682816	0.759486762281904	0.35920939381984895	0.576815541721017	0.6100695311236429	0.960131111706752	0.9448376569129757	0.7573326222643081	0.9707345994529782	0.8922452614207518
NAA30	4.09421427337488	5.195876771270171	-0.34652817494570004	-0.371116167346243	-0.260845657766613	-0.0611915747318498	-0.601189992751047	4.64534542647488	-0.9994974091577751	-0.6962799947047521	-0.7769475088584159	-0.17981332776241699	-0.45648885182397797	0.0080651094235971	0.33135678663934903	0.492737525614568	0.446817518465332	0.858512171554063	0.674798070493236	0.8754636523335276	0.8644106958421518	0.8109598619963302	0.9964236288102557	0.9166515055989548
DCAF5	4.9721084122159	3.8846220565754503	0.26724522957369895	-0.436172770539289	0.47296602467363497	0.41991796057299197	0.971293222944133	3.16288838833372	0.8761505438707471	-0.9822673019008801	1.70741298886014	1.5511741079690502	0.6780109506446751	0.00895752973042329	0.388063110898666	0.334479082873698	0.0998252069313127	0.134238901944628	0.509541842970142	0.901864868112473	0.7990624219863832	0.5364130154924062	0.8958384234882234	0.8468944961829603
RAB15	2.8252691780709203	7.16100148648634	-1.03820536801431	-2.64518967615048	-0.47419352838986406	0.48395878833642797	-2.84338002535999	3.80408540273956	-1.88635204307033	-3.4868773042681402	-0.985111259511819	1.0294130896473401	-1.29440143974292	0.00125696338735458	0.0689630556848029	0.0015383448574669	0.332646917729368	0.312196865891214	0.210303436237579	0.7152261645259863	0.28536830209137887	0.7414938224490855	0.9330141670295554	0.6662334364167161
WDR89	3.6152200046492498	3.48631354017866	0.414521957490731	-1.35442650611392	0.5341861479693111	0.7226409919961171	0.36328072265887	2.62138291571356	1.02771897709639	-2.24302405664732	1.4077746975916399	1.8941713827769597	0.23323170961771	0.0136188840465051	0.31229747946928	0.0324350949701821	0.16947602340519902	0.0678794918557563	0.817165571638664	0.8657601733135935	0.506649551912034	0.6117092634354626	0.8359530045690832	0.9594664760197765
EFCAB11	3.49995014637765	4.21713661728912	-0.15280244187794698	-0.70401827914028	-0.40215386347665005	-0.8719524267116501	0.249591314411207	2.6575909539678704	-0.32526957023871506	-1.0093977473739102	-0.9025350672082	-1.89498055378677	0.135486608684635	0.0163025877346753	0.747310476726879	0.320911903440656	0.37400780398986294	0.068112810235925	0.8938936212783309	0.9688740705688559	0.7924946997353198	0.7679039815331388	0.8359530045690832	0.9777732745335267
GPR65	2.2452774517608	4.58734482570583	0.48740185774997397	-0.8515770997638281	0.5188102464968071	-0.0510375848956508	-2.5000590217908303	2.26683252346175	0.9265245249084829	-1.07134936352078	1.1060399943813999	-0.10549788248940001	-1.05879599472242	0.0346705473479207	0.36164162523704996	0.292686685680538	0.278035805735986	0.916744035808051	0.30067983044908503	0.8896037520776476	0.7717835323381954	0.700991804716807	0.9978375366810488	0.736074171781409
PTGR2	3.2144335134037596	4.02786898185472	-0.5741962249205489	-0.9793450760492679	-0.41511465216443894	0.0478544382429679	0.0222144729390156	2.51228358465906	-1.1846197582463602	-1.4095354317533202	-0.9407072066455621	0.108815822105842	0.0118325657587933	0.0246478567838355	0.245976330953786	0.169011279338168	0.35443972614481606	0.91410616804151	0.990732912960646	0.8383836755003273	0.6890112928856202	0.7552235587416216	0.9978375366810488	0.998000301838376
JDP2	3.43905234936289	6.44764502215678	-0.440763892422887	-1.05055246881679	-0.39884819222821294	-0.046390227888554	-2.3195632790527796	5.11682927949999	-1.06389282008213	-1.67113655946112	-1.0087921008257499	-0.11249516926339699	-1.55489874890729	1.67495302262814e-05	0.295866060158283	0.10509602116106098	0.321142085921239	0.911180181172838	0.130457702727066	0.8551215897658117	0.624750422869155	0.731722245339382	0.9978375366810488	0.5841827575537005
FBLN5	6.82152958891446	5.88211528553113	-0.36088569259233294	0.325851345380062	0.526358664617051	0.41956816269929903	0.49805545605484297	3.68201458288886	-0.8349260506403922	0.5132987724512129	1.3233037639498202	1.0644611049486201	0.264688135980815	0.0031504364322521	0.410439035081956	0.611504763614168	0.19594328414282602	0.296185173723263	0.795573353713188	0.9068736272091464	0.9039386112784853	0.636610845676548	0.9318594804750134	0.9554444932158294
WARS	7.87775290206546	5.84694177642611	-0.2804132647561369	0.6688406207044411	0.37436645896866405	0.26791299443952105	1.5916615898141298	4.31269891884744	-0.715873066731585	1.1503431882508701	1.0256638037448	0.7379203434255891	0.98924488934215	0.00198509103792652	0.48011003314633205	0.259240309940993	0.313300465608165	0.46653685935392797	0.348418226292854	0.922336501904192	0.7476224781438076	0.7268713535806743	0.9629416825675317	0.7613744970054107
WDR20	4.29851010891293	3.20087700195705	-0.0899999455635586	-0.35540483491879	-0.224194124594765	0.13740435213095098	1.5676608987166298	3.68126450330509	-0.34594770637695604	-0.899470948116273	-0.9003107987703441	0.5511257832799771	1.54492968457077	0.0009093879126496301	0.7317964340175029	0.37556535199619	0.37512558289514003	0.58562904430164	0.132847968219263	0.9670183639977065	0.8221581871249446	0.7680688999175328	0.9722301248919647	0.5857251518637714
NIPA2	5.01540058885757	5.23622410442669	0.32315110032243605	0.28126224150375106	0.10250861764089098	0.0721797207944358	-0.501922025625045	4.720442147727571	1.10813865062085	0.629286224488925	0.367000411566879	0.264614948279533	-0.38498950478307203	0.00015864160396186498	0.27675608648293	0.53409286448489	0.71642975653274	0.7933550049511551	0.7038525835191619	0.8484592991590321	0.8797416428213378	0.920059313265015	0.9950227347358651	0.9262537459680849
SLC12A6	4.62092089890408	6.36025866018013	-0.8716709469229961	-0.10549180433215101	0.5168338270748289	-0.273788778538909	-1.6818928951755	5.07863940381416	-2.20097432633151	-0.182660171244446	1.41907802084628	-0.72246016699965	-1.14339575306984	0.000104471836502366	0.0360106403035428	0.856323675050043	0.166523095344926	0.475620402917178	0.27131624052083	0.6520745602117972	0.9678995399046192	0.6094634959491037	0.9640186674052652	0.716287310501485
MFAP1	5.416144814392389	6.753660706687531	-0.33899215120594395	0.7089905469459631	-0.318322278122073	-0.0967792818413298	-1.68840125302495	7.38511708456855	-1.14313190497106	1.5172056473156499	-1.08861855462305	-0.32618828589081	-1.5330748852045601	3.15236206976244e-08	0.26202450040130604	0.139682964589653	0.284990443809386	0.7465465198410011	0.135736605314593	0.843357955809871	0.6604275408954503	0.706557099884539	0.9886544116910516	0.5881619477685781
TCF12	5.56111297432862	5.34699340959658	-0.0484693690021734	0.668620885064006	0.47751004890125903	-0.000717604150968081	-0.937129119997102	3.3296845489569504	-0.142346736578807	1.36121561765145	1.6118143500013997	-0.00244015081038565	-0.512977085586047	0.00269106696278067	0.887830725964364	0.18454446379462902	0.11877726047019199	0.99807142504771	0.611871278454724	0.9867246497079797	0.7041843385881847	0.5613607216860124	0.9999931291465122	0.892823634822545
SORD	2.9926154212338103	4.882438898230809	0.33327646929324894	-0.7147051528189621	-0.25179256417227	-0.867688715723422	-1.19890537852307	3.68902599774817	0.956601315050538	-1.3402124683768102	-0.7670318444153119	-2.59892547876775	-0.77485442522688	0.0014065048988954301	0.346473705389636	0.19039088280602398	0.449377674352427	0.0148469019804558	0.446266730719155	0.8852614045702708	0.7103044473917048	0.8122751119359833	0.7260405996443311	0.8203146312001073
SERF2	10.371190706288099	9.96614227519333	-0.166785900731184	0.224112201889581	-0.360502824595904	-0.37413587146834604	0.801419761086992	10.0954755240784	-0.6275622798507621	0.57618937173741	-1.4996509861558998	-1.57154792404557	0.690378594417729	2.3675744348216697e-09	0.535106455220142	0.568927372062416	0.145079843386386	0.127786873115608	0.49646166001680203	0.9347151573047355	0.8896799941630645	0.5861679959073778	0.8941102540447863	0.8413414321582576
ZSCAN29	3.18132701735267	4.899972391311031	-0.143975037931518	0.0912574775614611	0.515764642065624	0.278632945055607	-2.49076877532491	3.4871106077704703	-0.325452704922834	0.136183680019321	1.2345625749826998	0.641561689896815	-1.50082088978142	0.00310757643402795	0.747316735515738	0.892614430093008	0.22840775333627203	0.526029781415697	0.15517972848656197	0.9688740705688559	0.9790481526156999	0.6653685739314762	0.9698557532884768	0.6122656650041207
LYSMD2	5.586410502795251	4.2716303840785494	0.21963855167517302	-0.083019494485551	-0.11474073729376699	0.0860461451233691	1.5260728975976399	4.11833238404125	0.7027823184518801	-0.17387987931664803	-0.37727448260757	0.28184145954816603	1.24478347311952	0.0045423290667535796	0.490037255838752	0.863311727247647	0.708874392549669	0.7800003145920269	0.258763896916128	0.9254293745634743	0.9699687433733566	0.9169712174927093	0.9946200390162631	0.7059402562743118
FGF7	2.2415509212864198	4.19932937196126	0.40212607234020503	-1.30493209472857	-0.642014894188418	-0.223313739918258	-0.837431973776881	2.4728356358912005	0.790745529397254	-1.64945301455164	-1.25723063633812	-0.439974878954457	-0.417049515928363	0.0234102695800838	0.435376860081935	0.10951535710264301	0.218406280170862	0.663264615922585	0.6812143855410071	0.9117086493500369	0.6251005153684122	0.6583934143434325	0.9792410001108816	0.9185660154102705
BNIP2	7.31668661297568	6.6780011725789405	-0.0770697821542244	0.471465314746266	0.17760990946205701	-0.0216682269590756	0.126939369556397	9.169982319533199	-0.46198755891410603	1.93234099559028	1.19339829144648	-0.148108816624136	0.153514717500914	1.3744836904972e-09	0.6476509664002049	0.0635860666547301	0.243126651438515	0.8833734827740921	0.87903300537617	0.9573779686142667	0.5740205573848101	0.6754260361518174	0.9978375366810488	0.972911043341918
GTF2A2	7.10022616046811	6.91244098256346	-0.13816598644855402	0.024721367534247994	-0.5450858553910549	-0.26155907182639004	0.675892800437114	7.47688514211092	-0.585204962977018	0.0702976880244904	-2.5350775836777	-1.2324350620449198	0.625042916878929	2.63585129969769e-07	0.562892254676671	0.9444443257330201	0.0172722930243044	0.22860229684838299	0.5376895913680371	0.9403038621963096	0.9889688271675757	0.3725038175438391	0.9211982388332102	0.8578238332213848
SRP14	10.9309853997395	12.1227961111066	0.0134393388421566	0.22599408629840098	-0.0912365769759881	-0.29396003791186703	-0.962914002553158	12.1296851781763	0.0514555160319814	0.581050508102156	-0.383108736892364	-1.24664612665163	-0.8343184662985771	6.34228858955892e-11	0.9593356020985401	0.566033722185641	0.7048857676723309	0.22439696319549401	0.41104865593345097	0.994065258910416	0.8878912173193245	0.9169712174927093	0.9210581780373829	0.8045443663658906
BAHD1	3.44064343291048	5.06268533927496	-0.6322505965469699	-0.9545610528558021	0.30434862234077004	0.318049026541406	-1.1964490401089098	4.26599187957882	-1.6709252421043301	-1.7417048991398103	0.8860839860018	0.8961404274887891	-0.862507596387857	0.000182975186128516	0.10513810962005198	0.0918065154950681	0.38262025316829495	0.377312596998045	0.395250942986192	0.7486512814667565	0.6135817753235686	0.7735954895323244	0.9411072304215022	0.7917912297333566
CDAN1	2.64001479951154	4.24329782302419	0.16043007525191802	-0.916841325500593	0.27520179416490903	-0.5082409351865801	-1.26133272618929	2.92477998170986	0.38113609818544003	-1.5018033943934899	0.720000395609364	-1.2926956599089	-0.740903893835829	0.0085411383753982	0.705798529790369	0.143606266665163	0.47714049538459397	0.20644377151699397	0.46731006326424	0.9651761299015983	0.6657085714490706	0.823384241062382	0.9210581780373829	0.8296050727847087
TLE3	4.25235280896587	5.88149629310825	-0.00442744144531747	0.7620708418721759	0.187379803875135	-0.13448938086589202	-2.4212438700175	4.3703883103250005	-0.0106143452565037	1.17318039468245	0.46188467151445395	-0.32188633078463397	-1.50627789222274	0.000564494096060955	0.991607367137111	0.250217372621213	0.647634716847677	0.7497721032718191	0.153939683944428	0.9984778201870401	0.745003952028964	0.8951307445629578	0.9889790068786722	0.6109671696461968
ANP32A	6.376549838074159	5.016483858538059	-0.0450366969831675	1.29704970043435	-0.0800976818323167	-0.36450180086393996	0.833402116233798	5.668013760432731	-0.16927525864482199	3.1233599589528103	-0.3089619193959	-1.3830761460155299	0.7978262620530079	3.5378480697868996e-06	0.8667163909266031	0.00394241887204487	0.7594860398583401	0.17684950186400197	0.4312415310822871	0.9849878641636213	0.3277839690757306	0.9316689934905397	0.9108921331593911	0.812932698013488
COMMD4	5.50708015167655	4.74053527175935	0.319264549818107	0.800846744818304	-0.295170111098104	0.20647123605042003	0.0473272700922634	3.5339875426423997	0.8731971318277758	1.41915031422151	-0.8498716387264599	0.603834110994624	0.0296370647522592	0.00305399915487774	0.389521239068295	0.16620448245732802	0.40235733264496604	0.550804467911105	0.9767128703585909	0.9023865307618111	0.6866847284744599	0.786817811133884	0.9698557532884768	0.9936640888705609
UBE2Q2	5.29066021259177	6.437893331064039	0.047539127876292005	0.39030320829568793	0.424737503481242	0.28538265017426895	-2.10234126478683	4.3964105182655695	0.11708633326685	0.6451653409016329	1.12727986457385	0.769298988697711	-1.20770662370895	0.000559800707098674	0.9075724598602309	0.523770530606687	0.26893987165221	0.44828745025927097	0.244122014475344	0.989110302194484	0.8750956355832421	0.695790342547343	0.9598163023508314	0.693390485920905
ETFA	5.887151649666361	3.8870622746366	0.0996041057706796	0.677808974922456	-0.0536893787481794	-0.23889409058001398	1.95325497291722	4.482261614453059	0.39129348636790795	1.7355478911988202	-0.21895905769751	-0.954775713555236	1.9252233529848601	0.00010004357898184499	0.6983457507594499	0.0929066664499394	0.8281647961793259	0.3473218324301551	0.0637282843779465	0.9640535675295584	0.614960901414643	0.9527325055444015	0.9400640088324422	0.5086821562140709
BCL2A1	3.12517350782511	5.599847438588131	-1.3465672839346001	-0.7393520410580121	0.157464868917461	-0.24540922990217998	-1.69448937972423	2.6997986239243703	-2.50850995805362	-1.0060334502855302	0.35416268144392893	-0.550751275890389	-0.700391609934565	0.0138234967417495	0.0178027517454067	0.322733065061036	0.7258459739724471	0.586304089950134	0.49092938175619105	0.610939067227914	0.7939004071828617	0.9232917639974197	0.9724597719394787	0.8395327555903017
HMG20A	4.6257121316640095	5.5106798911597	-0.24647563135818698	0.469837781538815	0.39182874407382706	-0.229514200872064	-1.3733615277623998	5.05771005612114	-0.78242666477124	0.987335720067841	1.31835963013616	-0.760381833809951	-1.06329757372491	0.000108649018986147	0.44022127102708003	0.33138574161440004	0.19736188763850598	0.45308361456172797	0.30285044605013	0.9117086493500369	0.7971258677447741	0.6372673891047396	0.9598163023508314	0.7364737549086451
SCAPER	4.830833494336571	5.76306783237288	-0.15629273558822002	0.166490233258501	0.428841530916946	-0.34184789347572603	-0.961501882247729	4.29695142706164	-0.386051126014201	0.269005335220028	1.10082902444807	-0.849758527045646	-0.600855716088599	0.0009654107223128099	0.7023322971720151	0.789792024743433	0.27972906018656	0.402381717132183	0.558597693851412	0.9644249381861236	0.9546504506813945	0.7019574518280073	0.9461216591065674	0.8686354712787843
TSPAN3	5.869501992885421	1.2746132652886297	-0.21120815029436	0.790796765653739	0.275201651973132	0.27573074939575604	4.38932343169989	1.24164151241355	-0.713539681963846	1.78920653832576	1.0001267347072098	0.996384944800831	3.68652984845004	0.223989226057816	0.48102641341980196	0.0836831951936212	0.32524829521558096	0.327032444045702	0.000896577759130026	0.9230813039436048	0.6062216518606057	0.7361453081712649	0.9359588466147218	0.20002712648751786
WDR61	5.940243660803139	6.41908134516307	0.31318051230738597	0.745192618375649	0.11355928867032	-0.14387324525157	-1.0809241724763299	7.497956109295781	1.17369181790452	1.77574632361444	0.43216050765300296	-0.543323612701855	-1.04013170203814	1.7245154380611302e-06	0.250349949570386	0.0861329368241145	0.668717826229171	0.59094483134069	0.313898359016239	0.8385521045888286	0.608707296829094	0.903600803999218	0.9730962642419727	0.7409227031691282
NCOA2	4.49728888970459	5.63389699970562	-0.14087646344265803	-0.0734427253234058	0.8117626122569109	-0.28010996853540004	-1.8674674181289699	4.11966992397954	-0.427518924322327	-0.162864831416441	2.88322966817335	-1.00263077042511	-1.19054913582559	0.000404917008354465	0.672216438555606	0.8717980981947749	0.0076088025639055	0.325140678939625	0.244382975045486	0.9599220334313436	0.9724019274285014	0.3131930789320235	0.9359588466147218	0.6937110087209742
NEIL1	5.16216593607574	5.996648893142151	0.0652167278248573	0.152292057782001	0.0364202381825339	-0.14381759749671602	-1.25975797387653	4.51174220984454	0.204664531361955	0.328140784523847	0.12655963319434402	-0.509901513316482	-0.8344824749509259	0.000130806658256275	0.8393071458723169	0.745268006619548	0.9002308606366651	0.614334415036151	0.4107238174443329	0.9819921663326568	0.9415614613297618	0.9724482707921337	0.9738295304509273	0.8045443663658906
MAN2C1	5.05183393819551	4.817287808873861	0.0398579304130895	0.588232448395236	0.35396193499139006	0.068558617467233	-0.297090956378118	4.474214714098441	0.122586073605989	1.15939423592177	1.12226392700681	0.21398107549611603	-0.23270173907907798	0.000102323681280016	0.9032524215340341	0.255440549140404	0.270652360349707	0.8320095467461031	0.817573333075721	0.9889088500838416	0.7465318410455369	0.6961862310595868	0.995847463748473	0.9594834524897402
DNAJA4	3.99568810038471	6.36065222131092	0.043370538083002	-0.18996429651023	0.19262746241063602	-0.176150609770245	-2.40458441986835	2.91104719227081	0.0897186123310853	-0.253105564582993	0.428103277867956	-0.39553198845156795	-0.9758567683023008	0.00734702180295357	0.9291626827618341	0.802077639841125	0.6720325149115811	0.69566588839251	0.336990170404918	0.9894762705658352	0.9566191816743398	0.9040831995616543	0.983094148582347	0.7543661538175639
MESDC1	6.286424609084389	4.46115217189733	-0.12934740304626402	-0.337416212301117	-0.625687117650272	0.148310779982224	2.6142734899241002	3.85094802002433	-0.4601043370485561	-0.8179257849451071	-2.43773863132459	0.588656972503813	1.94264764609051	0.00088621874242579	0.648789664229056	0.42003808172450696	0.0213393652948372	0.5609023666339069	0.0638894455329808	0.9573779686142667	0.8378823951096661	0.3776522840232445	0.9701715879857227	0.5086821562140709
TPM1	7.935458771853759	2.88989108731309	-0.0765760039651908	-0.420007509220365	-1.28951448438855	0.275466424654265	6.49044809755311	1.9579652907477	-0.176383548983434	-0.6460443906849399	-3.0913682304370695	0.6660490062607379	3.78686699874388	0.0595914898999969	0.861177959346052	0.5231622210732471	0.0042774626224664205	0.5104693697993821	0.000683499373915696	0.9841397838953435	0.8750956355832421	0.3064445811548396	0.9698557532884768	0.20002712648751786
IGF1R	5.4229732194986	5.8062435174389195	-0.35726922495293	-0.202625852060502	0.164373314265409	0.522209270223328	-0.6739822920493579	3.38624710231046	-0.7607607238923519	-0.296754203238543	0.38831149089007	1.2563912088762499	-0.332175678480448	0.004254530015018829	0.452751641068808	0.7687182110034699	0.700637056563929	0.21952407669377103	0.744120139899098	0.9135761197198236	0.9490175732206474	0.9152893710048228	0.9210581780373829	0.9410840593798402
ARRDC4	3.0965950394508903	3.8860290085635603	0.0855116113589115	-0.279064512694485	0.282142155776971	-1.1173748427798702	-0.344493054228343	2.35473095217351	0.165289648965715	-0.35995497103852897	0.5773834824408871	-2.13804821399382	-0.17967784328703898	0.0252745418975188	0.869824812690139	0.721402572556246	0.567988751696251	0.0407765630131619	0.8586136189013979	0.9854559014790857	0.9351032549580386	0.8645029294186276	0.8038244405594592	0.9692431122918438
USP3	4.7932002256008	4.301059174995951	-0.253197132542256	-0.147134164696895	0.156439488635704	0.38039959894069003	0.43924057248853793	3.9808472118299103	-0.815652191616693	-0.31961023541839695	0.5435146928058461	1.3346278271122	0.34464888286954704	0.0115237714003546	0.422295702377394	0.7515042282621509	0.59079192655139	0.19312952505971498	0.7453099031945319	0.9094827596651742	0.9427600470709927	0.8736653527967703	0.9210581780373829	0.9416143928926576
BBS4	3.3581380440954303	4.23090947937558	-0.35810568778352203	0.22779292703068	0.338913379354734	-0.0337155046104027	-1.24455623569486	3.9452183163932095	-1.06380570279789	0.453620598203535	1.08634677821492	-0.10335518972017899	-0.9872400497461121	0.00044379037668066106	0.295904888169329	0.6533664107059001	0.285977681310443	0.918368911505338	0.331420940628891	0.8551215897658117	0.9153420760714707	0.7065697011585018	0.9978375366810488	0.7520723633107812
PML	6.045096480375661	6.132938764682501	-0.07271151245448401	-0.8289707352567192	-0.36330149775096104	0.563173168351341	0.197690716752957	4.89546813453447	-0.23410742907565602	-1.8918170314572098	-1.32863441176589	2.14604737435392	0.138505944939365	4.740324335432921e-05	0.816569333906346	0.0688486304907317	0.194978256259882	0.0410555656644349	0.890790726413279	0.979731237847002	0.5831661801283841	0.636383018909101	0.8054271646079026	0.9770242801062018
CYP1A1	2.78555190720249	6.147778553630331	-1.00747451610253	-2.97656486164368	-0.5851366958362679	2.52087157939716	-2.56527636840388	2.5093830432541804	-1.2285507547861	-2.55823741937086	-0.816925270966495	3.5765688721333397	-0.885693439833055	0.017724431542156	0.228791146221303	0.0158102788005838	0.420411494014432	0.0012043380155730302	0.38282734381507394	0.8273098435503091	0.4566779214875282	0.7967357164390975	0.659868097495767	0.7828201097720987
LINS1	3.6069955449925297	5.032534588298461	-0.266977068698356	-0.5103027676945491	0.27576587620445503	0.21009633079957998	-1.27244477299177	3.9418166979220897	-0.7273262177900609	-0.924083892555729	0.795483138753458	0.612490768311109	-0.840732656284833	0.00108997061319731	0.47271322227691503	0.362817467624326	0.43262028475313796	0.545057837140087	0.41163910602252507	0.9179524511942293	0.8138773339134207	0.803326078576287	0.9698557532884768	0.8046539912759035
ULK3	4.006639821824391	1.3505343376972199	0.424967652463612	-0.0169588679681861	-0.304812552499254	0.5196470532869321	2.66208674382435	1.33129766317019	1.4308458074344799	-0.0365278142466285	-1.04536055933741	1.8077966234481102	2.23749354131923	0.193119867055346	0.16280921994359102	0.971103482358232	0.304206640673537	0.0806747530725449	0.032833025028418	0.7811897261293687	0.993583755086931	0.7202116503815427	0.8498231718700655	0.4443834756712822
SCAMP2	5.8336214557931605	2.5907211180517202	0.05744806250807499	0.9213858532498929	-0.0208429287894314	0.17671886464053999	2.9088690258151697	2.7857582908838703	0.21379473124566298	2.22522125873431	-0.0809332456463222	0.68080799325941	2.6768489958423998	0.009166529495101041	0.832153552627856	0.0337317551459986	0.9360325706992081	0.501214347867001	0.0119299746184916	0.9806931422374879	0.5112413949458156	0.9837770852900253	0.9698557532884768	0.3760532786453436
HAPLN3	3.70548184006617	6.8953538304254804	-0.803716888599076	-0.285635837291612	-0.0412649474393764	0.079137986854726	-2.9527229418309804	3.56542529030338	-1.51233015253759	-0.36042302560716494	-0.0819036338658154	0.157273519985391	-1.3004266022609499	0.0017979813313522101	0.140947355941058	0.721092448917933	0.9352853347482091	0.876161953676315	0.206072008934939	0.7714560396944193	0.9351032549580386	0.9836595076949651	0.9973488669798142	0.662662340384199
POLG	4.1001706405339595	4.93608373703786	0.093307247916165	0.149180943772584	0.14814821951461601	0.371362559703169	-1.35748202515277	4.39065749777995	0.265541284086557	0.269728135147945	0.427746185088495	1.06561465740046	-1.01055136793846	0.00012926155839521598	0.792408812111077	0.789216130443673	0.6718909186407471	0.29509937570041495	0.32031279440597304	0.9768972340511609	0.9546504506813945	0.9040831995616543	0.9318594804750134	0.745546176581566
FANCI	2.37191543209936	4.86720450027359	0.198237262582252	-2.06552798621166	0.489734102981386	-0.308131354711911	-1.58981302327547	2.67795869899856	0.34529742518206297	-2.49838118849957	0.930262016232678	-0.560262102818045	-0.7474876286399399	0.0149289805173006	0.7323413021585921	0.0182358576756612	0.359828089026191	0.57957638712495	0.464354600000336	0.9670183639977065	0.45724589775244684	0.7577203262650253	0.9712568367735462	0.828435818652229
ABHD2	4.3198595689614	5.21321699752803	-0.453304797894451	0.19327436050735197	0.356126105883952	0.503930622136956	-1.4476226892412	3.87692277116054	-1.07984738628828	0.302698297647531	0.895350154412318	1.25674904658525	-0.906790699481425	0.0005349245419988871	0.28881549732393	0.7642087565131559	0.377727958693556	0.21854207369199696	0.3717437748107179	0.8522399511643133	0.9474671664060947	0.7699451486245233	0.9210581780373829	0.7777009416155064
DET1	2.54867934525708	6.26115956262232	-0.12476026012582	0.00223307587747278	0.359364442840496	-0.41386576429613897	-4.26801010524724	4.0708136293678	-0.24090488122438503	0.00293133303968174	0.7447752863735649	-0.7958016868052521	-2.35714637278861	0.000314204651387905	0.8112676837248071	0.9976805440421791	0.462202516678832	0.4323994468550739	0.0251369491027564	0.979731237847002	0.9991783276660716	0.8182269928807481	0.9553120100257978	0.4237869690048483
MFGE8	4.8311979634510305	5.51837928276546	-0.0100860821238159	-1.320367513519	-0.097912565071282	0.0619534025612431	0.323779589035261	4.03648863709678	-0.0238285477745598	-2.08170043033324	-0.241210788957345	0.150793157598321	0.20243428133879798	0.000345377841744166	0.981147162745805	0.0460006078053168	0.811032782172571	0.8811482565015779	0.8409438455956442	0.9975236957239166	0.5405956044197903	0.946945753558742	0.9978375366810488	0.9654676891330064
ZNF710	2.3857193915000896	5.33005349387792	0.0416062418184864	-0.3749279207171471	-0.0117560401805774	0.359064892436902	-3.4146365429089505	3.82987558469909	0.0915078401435027	-0.546828137580174	-0.0271607385012877	0.785090595469117	-2.07368919712376	0.0006081039470697031	0.927697382919157	0.5885415385165761	0.978511405492609	0.43855684767118497	0.0467895505831875	0.9894762705658352	0.8979131371631678	0.9959798279657534	0.9576633539819944	0.4726861049139212
UNC45A	5.1433608507112405	3.22783335607442	0.450829973004443	-0.0345809484514042	0.277507021728265	0.14043343823406798	1.94003340391368	2.67875865309171	1.3245584152685	-0.0664225800200706	0.8415253438111341	0.42860320404109203	1.3642296396521003	0.0242960218564387	0.19650068667894396	0.947491387555512	0.406741257667241	0.6713264503366431	0.204068447188055	0.8077100706388024	0.9893033207273927	0.7898302591688942	0.9795787817591275	0.6599896865010925
FURIN	5.477928205344241	4.80113647130399	-0.0738676161869767	-0.483756408997951	-0.11484178739117899	0.5735590986425311	1.0090460480032701	2.83343528638748	-0.18156849877113196	-0.806093924517645	-0.304904336367274	1.56767475958101	0.514028933195869	0.0115136337345174	0.8571948414703141	0.427094460968144	0.762857053731371	0.12968552518905	0.612895504310917	0.9834446026894	0.8420629943462907	0.9324335481360838	0.8941102540447863	0.8932517116250928
IQGAP1	7.37638403816581	5.59394511360128	-0.40060698230015895	0.031456530606442004	0.4887259869504079	0.15498579777115398	1.65423670334611	6.0967686196051005	-2.24210816049577	0.122374671600977	3.1132496494056405	1.0081815444486	1.64020271291804	1.7817086956230598e-06	0.0333694593826238	0.9035167716388801	0.0044293191582446	0.322633519443067	0.11144105616510801	0.6520745602117972	0.9818424453605755	0.3064445811548396	0.9351772885393322	0.5640549019873966
CRTC3	4.6938056313031	5.85108787736269	-0.773488017361145	-0.8222151155614509	0.4198445895022271	0.17415007657773	-0.569873437732567	4.04278478690271	-2.09911277219967	-1.54905846564393	1.24098126396625	0.525865555766935	-0.337586733254148	0.000648260874478785	0.0444599523896026	0.132228059392245	0.224787365893411	0.603251936217625	0.7388681909494741	0.6725205290024823	0.6481929424022108	0.663130867957825	0.9731299832054524	0.9382282628347504
EFTUD1	3.2130176253028	5.983172653654339	-0.259849325006564	-1.10838501803491	0.7376971360453929	-0.181830159772814	-2.55315030993287	4.32272394726389	-0.5991789768575849	-1.7754591811957	1.86360437223712	-0.44761556065965796	-1.5628745670227302	0.000470844453156634	0.553630865408158	0.0860151070388762	0.0722610103609098	0.657740930458126	0.13678529011432902	0.9371284506219935	0.608707296829094	0.49177144010171153	0.9792410001108816	0.5896965840484406
SEC11A	7.55219603835896	5.93094187099414	0.294268961592778	0.345759763717568	-0.24774725357635602	-0.0730069914455301	1.6433746111655199	8.871383686168869	1.38309539534424	1.05393856559291	-1.18160570581418	-0.347175846357671	2.05531418199081	6.88872840064619e-10	0.176843658890542	0.30032585407486306	0.24664440877734803	0.73088300789894	0.0486444316013428	0.7969414506472737	0.7784309354438174	0.6777333524242852	0.986074856224842	0.4789088500533268
GLYR1	5.39189756714993	5.59336455226032	0.00666288074101575	-0.0436961228612851	0.523611814622764	0.140196647254083	-0.49546935724474395	6.4220060995131805	0.0242258544108057	-0.105741143144779	1.99780650086518	0.527144179253589	-0.47972226088356607	4.31345365555354e-07	0.9808328819179809	0.9164916217573079	0.0548749551315802	0.601970289467669	0.634903953832246	0.9975135679172666	0.98508140015107	0.460960099050982	0.9731299832054524	0.8999542368211282
PMM2	3.72302406813846	3.53904464416193	0.138684293069585	-0.7166591400374029	-0.29034033119876096	0.66758543247585	0.540662267250314	2.50714100978823	0.36581116643691897	-1.24408093711379	-0.806747307229631	1.93158415533116	0.324821645805713	0.0259125711072661	0.7170800898023709	0.22316648971157202	0.426474883421327	0.063999999251008	0.749764544218412	0.9669607671493219	0.7343089661510906	0.8003033970789895	0.8259082587740979	0.942945238507714
ITGAX	2.09711354241209	5.499275141094789	0.591630659957135	-1.16543850932507	0.871018138923276	-0.210057617570117	-3.67830913960649	3.22787436644723	1.20142539591894	-1.60112461443962	1.95205391026093	-0.456347749649025	-1.83461119981993	0.00445361382857426	0.238988097085514	0.11985019773113198	0.0605689056702625	0.6516371556399599	0.0807265577987465	0.8345464350226149	0.6365917248713973	0.4705187673082497	0.9784749730629668	0.5320977938408022
TGFB1I1	6.37060533521899	3.7180398200498903	0.7574395130020259	0.295383049461952	-0.49564614900063103	0.29296708631010404	2.68421620969541	3.4614251528362296	2.334133700578	0.580518491856304	-1.53386432784733	0.9040408022696379	2.10689878883931	0.00163578856129464	0.0264759432461309	0.565900576570913	0.135542672154307	0.37317649119389296	0.0435952867524472	0.6520745602117972	0.8878912173193245	0.5782300467747127	0.9411072304215022	0.4687983653489946
C16orf58	3.9139285864462	3.0776857764461703	0.0570595857645111	0.324561792801009	0.181473006170993	0.0950723374966304	0.569621094662667	2.77890013623851	0.169898154546309	0.6230623899089599	0.559541770782404	0.288907358264484	0.435011516176585	0.009321140764201279	0.86623078171148	0.537951749170354	0.57994601904234	0.77463930761149	0.6666675602212839	0.984843964100252	0.8805055003393685	0.8681078070710937	0.9921554964317277	0.9136345480069346
ARMC5	3.62174408383273	3.49968294933382	0.0104296072456021	0.45592949518855996	-0.447124114717101	0.00630858222403537	-0.0195129379157929	2.6854289729862497	0.0307340617348335	0.889191336389157	-1.39875647596578	0.0201332099623227	-0.0128074958139046	0.015806726696452	0.975686230742525	0.381262359013348	0.173081039249514	0.984092652301034	0.989911122469372	0.9959773751052486	0.8250403470703876	0.6160152771425627	0.9992877611837898	0.997720746718503
PARN	4.622149814629981	5.61641899475124	-0.753429513153057	-0.135774487847322	0.161206108202377	0.31727604860133396	-1.11083797646979	4.73029765726077	-2.05586381888004	-0.25166830630454295	0.47409158876951096	0.928970650033073	-0.794317231240642	0.000192696432821568	0.0490492370622347	0.803038449998104	0.6389278375287789	0.360353473154011	0.43882907608533706	0.6868363540144362	0.9566191816743398	0.8911387503112034	0.9411072304215022	0.8154938085382484
FTO	4.37264762454029	2.89665049322904	-0.00127116944713731	0.241177629138498	0.319262426359675	0.10448857070588499	1.12316597412735	2.59303708545209	-0.00425530857658898	0.549012546377132	1.1651440329277398	0.38540373622654206	0.8568053467443051	0.0186820493109868	0.996632956168251	0.587082874817451	0.253312776283435	0.702809880511985	0.40263568553703705	0.9994896780100401	0.8978136756780388	0.6841964092234569	0.983094148582347	0.7983649659102529
UQCRC2	6.6839171373029505	4.399527653584361	0.22078710899345103	0.490232364812708	-0.0770797135143473	-0.20301296159330498	2.4567147281515402	4.56584954638764	0.8452599997534609	1.2325095458893702	-0.310984100234485	-0.814988577811249	2.15819843529855	0.00032631608397825	0.4047525022830371	0.22733303778523697	0.757987002763271	0.42173216772491	0.0460322490290551	0.9051839670610896	0.7369717236337373	0.9314347684558626	0.9540369885940957	0.47094814968419496
CDR2	4.19597462529281	3.30601454134823	-0.28176617488277694	0.27588717393920503	0.35380181771893604	0.45239859672118393	0.45526352890754707	2.51595931353063	-0.710263728802626	0.462960213422947	0.953708326727296	1.21262043581128	0.29398512516260805	0.0275736595688422	0.483929194363977	0.6468523464773149	0.34882943605073696	0.234743377971488	0.774476553823318	0.9244429131815682	0.913041357775247	0.7516560943956465	0.9219526905426348	0.949371488254917
IGSF6	2.7747455513793797	4.0912172527797	-0.062187480221257	-0.157559086993319	0.581978338234905	-0.583497821736467	-1.44223799998581	1.5665199073393898	-0.0854189418575005	-0.148358199636599	0.895426804549374	-0.862924643239701	-0.46920043803273404	0.135951660624385	0.9324964296678071	0.883054473128265	0.37782584330605895	0.395411770314579	0.6446648165721421	0.9894762705658352	0.9759680324440589	0.7700162509399121	0.9455074297142552	0.9023316537241786
ARHGAP17	5.8631602766357505	5.22736011000841	0.328926714168519	0.691921932817173	0.26173493991575697	-0.119401823151272	-0.467148410742859	3.81983261012015	1.0535333547474	1.55612693305301	0.965729784819548	-0.445039248534389	-0.3013398810827331	0.000745355223705641	0.301050589302861	0.130989520743522	0.342731001876679	0.659865462208569	0.765266086523308	0.8570441354971443	0.6481431643044272	0.7465380582420694	0.9792410001108816	0.9458243241491571
DHX38	4.60560009706273	4.31309050269522	0.563884313559259	0.0821617330355242	0.712261729307749	0.44306659659300995	-0.40965414435866104	4.50267147236086	1.92367190845972	0.18161125111392	2.5010635523400397	1.55301635477114	-0.358834015651229	9.44836350074058e-05	0.0639303419481643	0.857109345604841	0.0180709094725227	0.13090633772341498	0.7222324032902092	0.7149595762405456	0.9678995399046192	0.3725038175438391	0.8956507449373656	0.9315641712617472
TXNL4B	3.3105373897605004	5.8834210593222105	-0.544160211599718	-0.260899236853335	0.33143975666584397	-0.239411523063282	-2.2482867237273796	3.55079991443926	-1.217710789992	-0.39316044741241096	0.8059743369131079	-0.5757220568788229	-1.16294480779224	0.0018138464173439999	0.23302171275906797	0.697071263049048	0.42702150415746504	0.569569160212838	0.25568182528545497	0.828923453872121	0.9287129509969743	0.8006188140672729	0.9707345994529782	0.7046095306964669
ZFHX3	4.39487552845577	7.721834556125191	-0.7905134972661529	0.99793887901771	0.0011701714344806	-0.694214555833375	-3.91251170893103	6.5955185460074	-2.50483745337285	2.10904110740411	0.00405788276683886	-2.371526499165	-2.8230953265640597	2.4823979505589e-06	0.0180452465446962	0.0438049760184313	0.9967915531760791	0.0252603550296741	0.00960966466793798	0.610939067227914	0.537780567565513	0.99940796135574	0.7520088482170901	0.3612730079592792
CPNE2	6.427371955983241	5.2615967024070995	0.509230850482114	-0.17478299478656698	0.251365741290034	0.134720602482289	1.0132740554887298	4.3610678491801105	1.67059453590022	-0.389755397488221	0.9016104997046329	0.49210854380259705	0.723194902328402	0.00022322423911861803	0.105463021885711	0.6995806565454699	0.375013487994541	0.6265845566152131	0.4758573299382439	0.7486512814667565	0.9287129509969743	0.7680688999175328	0.9758580188223618	0.8325599781178794
NLRC5	4.86437996899666	3.95702216548988	0.409956486203675	0.27488925431700395	0.7290521624990259	0.242539256864474	0.0758068679782513	2.78637545294672	1.10610511886955	0.5025974422629029	2.1274100800341498	0.7168846775237321	0.0455555191988425	0.0124811036207954	0.277474375612719	0.6189571184669399	0.0419850667373146	0.4793697569647779	0.964149681097844	0.8484592991590321	0.9065181428283929	0.4319372774944941	0.9643756328076221	0.9915932309402943
KATNB1	3.3939220054082204	4.07665555541511	0.159317136397836	0.165418589891618	-0.8011192801488308	0.476532453567535	-0.869521125680352	3.5963691047864	0.474656581061992	0.312591878796933	-2.39038185236867	1.4563269864553001	-0.6418309392525339	0.0026866777327630396	0.6387060930660121	0.7567674077185009	0.0233145401526331	0.15599451040703102	0.530298464221193	0.9573710847215527	0.9439950484084297	0.38648928269424004	0.9045837517816508	0.8549410143399843
KIFC3	4.01067181878577	4.35526806888452	1.04426253121664	-0.331797127612945	0.345476323591029	-0.0002337334851608	-0.5826056698922829	3.0616884158342796	2.3487957769566	-0.470117744131114	0.7688032458064901	-0.000519393447546687	-0.34136382804798304	0.009757448211642391	0.0267106818867958	0.641883939761968	0.44861640608628794	0.999589028198917	0.7385733084692021	0.6520745602117972	0.9123485482079877	0.8116866802674104	0.9999931291465122	0.9381785041196363
NUDT7	3.6256298779984903	3.16989487789504	0.17659221433750302	0.15245154569804997	-0.0134738263343007	-0.6751313715761271	0.495479749842911	1.89392285814421	0.42825166766287104	0.248916274553078	-0.0363741289259504	-1.7946364279228602	0.253774154287103	0.0730813662688938	0.671575912575971	0.805175424749303	0.971242268255751	0.0838144684858216	0.8020304427041272	0.9599220334313436	0.9569091833222464	0.9945829809100096	0.8514536855012894	0.956983249830175
GCSH	4.9949258665501395	2.6576176966193397	0.6845162428663639	0.4235535242059729	-0.9103129899617529	-0.0420546690538596	2.5380511303554303	2.8664842356204105	2.5300008112821	0.974706875490775	-3.2993068280570297	-0.15399460294930403	2.3280036590668	0.007518557620903691	0.0168919608115114	0.337500126822884	0.00250382447462146	0.8786452704613191	0.0268433749757999	0.610939067227914	0.7998472848106694	0.2958799929029918	0.9973488669798142	0.42635541722790393
CMTM3	4.647871073005089	2.86015226770714	0.33307819756136203	-0.8783523133493559	-0.5694769420059029	-0.19273407798486802	3.0348382049035196	1.94415762543221	0.7783307158430072	-1.33852311533777	-1.3594491801169601	-0.45587065918904707	1.7731397370959	0.0674161152569113	0.443012211735313	0.191053737984419	0.184412455777086	0.651770034275817	0.0945362498556798	0.9117086493500369	0.7108245922817562	0.626080287363207	0.9784956834441759	0.5423949373718573
CDH11	2.8764251422892797	5.09251568239483	-0.12821027345694	-1.77026300214789	-0.48904496210864395	-0.180928684339923	-0.91896864243685	2.77220270552638	-0.217615496068973	-1.98298159255047	-0.866558070754025	-0.303232992695317	-0.427789111496994	0.009474483822900991	0.829202075770786	0.0565903876528875	0.393062309719677	0.7638052381760609	0.6718600077397271	0.979966005918727	0.5704770108607496	0.7799960889678569	0.9899177318690876	0.9156014018685751
NOL3	3.84576893318376	2.2906016383362497	-0.105402752377129	0.11238303520027401	-0.482957790894427	-0.305834868653823	1.86176606253564	1.4641464617337099	-0.25603628245735	0.19035790683488196	-1.3108907845666	-0.842030198680295	1.02294107829604	0.159316702381711	0.799671459141674	0.850336256715885	0.200355852771784	0.407061095820286	0.318202775754833	0.9781487808257704	0.9669639784007564	0.6401913124373422	0.9479556507145712	0.7444057689568108
MAP1LC3B	7.305096432025219	7.88691522809907	0.0952427575533398	0.527737768256771	0.22385635220173103	-0.0881726083023252	-1.02024931210375	9.00567441201241	0.357143918237415	1.2833244139737099	0.868980680550302	-0.34080356264896006	-0.964072999390098	5.38329980952464e-07	0.7236041144519492	0.20933350430513	0.391796742745324	0.735692610832031	0.351148581503227	0.9670183639977065	0.7229678408485102	0.7791892559180397	0.9875491586588778	0.7632216530238946
MBTPS1	5.45133135895546	4.50250741657149	-0.20354292955929898	0.619051719796359	0.32239734050494395	0.353993221501806	0.32850733935943105	4.63028968506975	-0.892360968302114	1.83827478997594	1.57469643161795	1.75824557984965	0.29016751715315997	0.00106754690754724	0.38002089167841596	0.0783717788516814	0.130007718289818	0.0944740495446867	0.776385708795618	0.896584361317041	0.6016274860812594	0.5763138862396558	0.8713003579024529	0.949371488254917
CDH13	3.21992164951806	7.68930354082865	0.0837286925651692	0.11575137957342599	-0.869438464126461	-0.718097809011379	-3.81620140417758	2.60297070565362	0.114300949212399	0.0890160165084291	-1.16765122270344	-0.9469388117712042	-1.10918038172836	0.0160336077556786	0.909804364331115	0.9296872108829171	0.253130484924297	0.35213226246592605	0.27655296166183096	0.989110302194484	0.9868524315939853	0.6838551694838103	0.9406790163886015	0.7179615464109065
ZCCHC14	3.63968847013573	3.1324842683215697	-0.211262938626118	-1.1940747088008	0.19691047070098397	-0.0941666666858595	1.45175887963404	2.36471722422762	-0.560838681030028	-2.20355878277051	0.5713826344665799	-0.275634952196416	0.9379604386292281	0.0434540219759122	0.5791798305429909	0.0353730706586999	0.5720107642807609	0.7849997121410028	0.37373623313754	0.9433283434030431	0.5127859177268312	0.8659557644155701	0.9950227347358651	0.7782930956746859
TLDC1	3.42777361002917	4.63044465709941	0.188182751145581	-0.474586069975299	-0.157263581955895	-0.162404196618367	-0.879861231336021	4.50405991498001	0.5812356186533989	-0.93487850523238	-0.49341306654533795	-0.49317423518987497	-0.722760743003174	9.41167228626768e-05	0.565423455683232	0.357315555503589	0.62531362014817	0.6254803569828	0.47542418539856107	0.9407502145813467	0.8103891762987467	0.8853306139698823	0.9758580188223618	0.8323498630484477
ADAD2	2.03960272774844	6.66808550181837	-0.45726139366657503	-2.1063270050462903	-0.050322849684819	-0.566826251579826	-3.55206212042139	2.7125371834837697	-0.640154029239069	-2.09872279629325	-0.0833086660750922	-0.912010484337357	-1.23441844592595	0.0135260880323271	0.5269360113194721	0.0444286806409437	0.9341832597857621	0.36964943659713895	0.22989999542782802	0.9321120086552955	0.537780567565513	0.9834043756712789	0.9411072304215022	0.6849921365477607
OSGIN1	3.0095356021921895	3.6308391844266	0.32032904522614697	-0.47089109408039703	0.0417146708344865	0.0755742040206662	-0.548119018047238	1.7910230589416798	0.5622984141913471	-0.543663893136128	0.0764622665559463	0.136738203894432	-0.23011749452569397	0.0919309440825235	0.578107309967921	0.5906923373963809	0.939563812341398	0.892209396344109	0.820697834421647	0.9426311598810685	0.898205874570367	0.985441424048448	0.9978375366810488	0.960230608108498
IRF8	2.4418160631205095	3.8273595061559997	0.780897348343093	-1.44321253770325	0.42233889504894206	-0.0805874757565899	-0.9427251879991321	2.3769766557035603	1.58929458946707	-1.9408305495038403	0.8887327101647731	-0.16351982327855702	-0.496845557391573	0.0319669299036679	0.12307434999723701	0.0619095034542351	0.381443642039455	0.871241705113298	0.626955606188106	0.76434727857541	0.5727698041431669	0.7726877575131428	0.9973488669798142	0.8973598114803066
RHOT2	5.10368561394971	3.4411994676465203	0.242126052108249	0.481335327339613	0.31390504129990504	-0.150965215050099	1.4563591533563798	3.1689956328073103	0.8197418864002199	1.07644129529743	1.1224700664034097	-0.5345637467973521	1.1424738969616102	0.0058872309535119	0.41893448236818204	0.290312140229155	0.27061264705327204	0.597014191595751	0.26970869129695496	0.9094827596651742	0.769371186216088	0.6961862310595868	0.9731299832054524	0.7152049522741123
ZSCAN32	3.07267543286023	5.86212305600295	-0.623586433103757	-1.75238768888877	0.16751880874855898	0.147799498030386	-1.80147714424754	3.80300978292382	-1.30645639254873	-2.62701425391902	0.393160651741544	0.345685227659261	-0.9962368166463399	0.00227679985430514	0.201484872007971	0.013438237706136003	0.6969883802777961	0.7322539674174989	0.33722817154773804	0.8121150727531359	0.4315346582094958	0.9140922639838395	0.9863155998814471	0.7544451061599536
RPS2	10.6798476142894	9.25563687967936	0.500543482237991	-0.382535540937132	-0.7101774506864379	-0.134039335448239	2.73930095172458	5.56383686918282	1.19038208624549	-0.5983145082876539	-1.80689261525839	-0.346773352543389	1.4183247565041102	9.48894024908098e-06	0.243548239504637	0.5543176444689599	0.0816877087204442	0.731427457041473	0.166943499025894	0.8377808641780081	0.8852024457493596	0.5099015199087176	0.9861917983427998	0.621310427860681
NDUFB10	7.51754403423058	7.21184756032154	0.37299737411309103	0.33991465772282803	-0.343744146129102	0.0174012923234834	0.14142715797006303	12.1525150119804	1.9315000225087802	1.12736655419354	-1.78000739347146	0.0900197355026078	0.19746912512846898	4.0673267485955197e-13	0.0629164667057487	0.268524004345915	0.0852068601458072	0.9288698665595331	0.8447923232926691	0.7119249993634619	0.7505747653205046	0.514478925109317	0.9978375366810488	0.9660415208909994
PDPK1	4.78161724193201	4.9979089570056106	-0.322410463668383	-0.19254603833700798	-0.106964514087378	0.291867762159205	-0.170078322074002	4.81116052763336	-1.03175078758086	-0.40973255772426004	-0.36302110219986	0.994509939442606	-0.138237082765621	0.000299508036267523	0.311034721351386	0.684956096877268	0.719157642764367	0.328004322600055	0.8921782084064971	0.8651493774138915	0.9241123099717374	0.9211357155960415	0.9360412112310492	0.9770242801062018
TIGD7	2.9977664629615295	3.85694643514588	-0.100242395715608	-0.216596708632405	0.7783071747397159	-0.148078690077532	-1.23621107861479	3.0996638950527298	-0.282445150394775	-0.428480524678645	2.46482309452827	-0.461675382016968	-0.846430848985942	0.00602081327189417	0.7795468936774829	0.671367683573009	0.0197070355634007	0.6477998596409511	0.407784786772663	0.97264910698475	0.9206024351919405	0.3729969593022969	0.978303457868739	0.8025677397641686
DEF8	4.7569999367807805	5.185806363756769	0.8103683750255669	-0.542882625920615	-0.584347113022907	-0.00371766384191004	0.00618890070332482	4.20478232939901	2.05032936339351	-0.849665631385365	-1.41895439687326	-0.00909801894633718	0.00416338462697057	0.00021689147051543101	0.0491586845364807	0.402240995299216	0.166219052616031	0.992801164395265	0.996705671921384	0.6868363540144362	0.8303030279951542	0.6094634959491037	0.9992877611837898	0.9992309050100159
TCF25	7.13389812921621	6.95101912055891	-0.206687652140654	0.7765051359973649	0.23603041217101298	0.6051273427868571	-0.7185292309509771	8.87151840545344	-0.829928661839547	2.04175180794359	0.981796496892228	2.5378866919953196	-0.761588204082164	5.84907851437115e-05	0.415615778573386	0.0514133574170444	0.334206417949418	0.0165874539983107	0.47399922720762894	0.9087789109798409	0.5595057754902171	0.7421990366033324	0.7352720990203847	0.8320337572935034
GALNS	3.2901797505537598	2.98202620139571	-0.338040980448971	-0.570521562994715	-0.0544995840253629	-0.151853551360185	1.0911905205060601	1.9505092277888798	-0.830881218663169	-0.953433831684269	-0.147283433675836	-0.410513868226432	0.6088881796870279	0.0676720498101063	0.41260491263856297	0.348074544694484	0.883931031870313	0.684615130706827	0.549939345796282	0.907632808820611	0.807600608299614	0.9671804003150372	0.9805926844148993	0.8636333802396907
GAS8	2.92339404142723	4.84789953698119	0.17083207367118203	-1.51227770418789	-0.229563903679629	0.26888588850557604	-1.18254102473069	3.30614498569679	0.369281339574251	-2.1368202698281697	-0.516641709318575	0.583617411469248	-0.685954525538397	0.0024596045909301397	0.714511807191366	0.0408845340071917	0.6091941776431761	0.5638402532217189	0.498009162982034	0.9669607671493219	0.5341268802418947	0.8804174634201796	0.9707345994529782	0.8423199034275785
MED9	3.5753911136854906	4.12111515834744	-0.29776282537609494	-0.7469671333860379	-0.16117776166181197	0.344997592281361	-0.167344417503794	4.023750500155701	-0.965528555079689	-1.62320426132351	-0.554170616246719	1.19066153730078	-0.13921392464881302	0.000755928100242679	0.34238901474204597	0.115104187905968	0.5837089435944239	0.24319477708915901	0.8908721374807259	0.8817806890707405	0.628037225261938	0.8701171738762105	0.9225564343825513	0.9770242801062018
NCOR1	7.09134973003001	6.867699051422111	0.0232870807132317	0.197013234635601	0.112258965765245	0.316072083621853	-0.182821611045422	9.06676571308258	0.121868960567337	0.699678726972311	0.6493192342745719	1.8735354112716398	-0.20761819407040302	6.65602759286532e-09	0.903847344430013	0.48984137769504904	0.521628729998902	0.0721095145070102	0.837101228518509	0.9889088500838416	0.8627815705705274	0.8433226693640828	0.8484015561091331	0.9640112329174801
COPS3	5.49229471901615	4.7661591585433705	-0.00666585745677371	0.218310620199067	-0.537350180725258	-0.22569462694710501	1.16522419835813	4.648118807293799	-0.0231805962439427	0.49250198401247397	-1.93448406948778	-0.811739816703734	0.959241879123549	0.000438815807777803	0.981665771182476	0.6259586952042621	0.062635919847332	0.42363807679507004	0.354161935029839	0.99766498049162	0.9086065525874693	0.4748983947730097	0.9540369885940957	0.765264882894552
GID4	3.4257347338233197	4.2013663023513	-0.6622243997142021	-0.273304720597631	0.19688830597586301	0.39780835793355895	-0.783898183951895	3.6323767307513304	-1.83845997049123	-0.512294040244739	0.5921429204885961	1.1717888001790602	-0.578412036114431	0.0010371453188206	0.0759141444004621	0.612196439545991	0.558191715221206	0.250504216489958	0.567303223199506	0.7184636832398602	0.9039648556644451	0.8595543296882701	0.9225564343825513	0.8736513894340635
ZNF287	3.14143362858193	4.42551860616414	0.34053631539167606	-0.993358176072606	0.82960399789108	0.880509454450596	-1.7402647962706899	3.1363285528862797	0.750224778827343	-1.4557771619159698	1.94108770886777	2.03428206641605	-1.03618392863666	0.00381385691700873	0.45896319606762	0.15584028783926002	0.0616937433708959	0.0508468658537505	0.308396836793925	0.9144845422788477	0.6791796587131069	0.4717805984154209	0.8081240025078082	0.7387663957833659
KSR1	3.7949297228211303	6.7957792481279	-0.25251720316480303	-0.101073219494043	-0.7498338335216209	-0.0122729045806392	-3.2334580818567598	3.6311177537348502	-0.48149699514490796	-0.12907704988481802	-1.5244772243581497	-0.0254830266096736	-1.46757955470483	0.00174863007164071	0.633665577861875	0.898174278987277	0.138503659499932	0.9798556010760819	0.156145736102364	0.9562186863577481	0.9806669498006461	0.5803980469010824	0.9987947691523125	0.6126527083926463
UTP4	4.0451496737146	2.7521365905870403	0.530048068377474	0.0954862609404026	-0.9794509532152459	0.17919940511094198	1.73209507378508	1.83431481602965	1.30924202614825	0.14636507646712899	-2.38987005750676	0.45115508914463603	0.977594140056663	0.0831932855531204	0.200452173564061	0.884612766116399	0.0234815477393429	0.655285290918443	0.340212445342106	0.8118669187611423	0.9764926041943975	0.38648928269424004	0.9792410001108816	0.7561277146986223
RANBP10	3.67933276458694	3.04806351303747	-0.386951065590526	0.302953099348944	-0.529992137442551	0.187288196043077	0.44132252221630397	1.9964186012400902	-1.04264296471363	0.57931037959025	-1.6621621487581102	0.603423928761602	0.25000516546927604	0.0591443539103123	0.305624893134315	0.566956214494893	0.107983150090123	0.5513632758831271	0.80468911904601	0.8612727409785413	0.8882628962385056	0.542775053494221	0.9698557532884768	0.956983249830175
GFOD2	5.3849382889142	6.02016286550098	-0.144216341506125	-0.628722151578614	0.009941820842243529	-0.185325140079686	-0.0688747297230305	7.24325194333817	-0.6306141597087261	-1.8774391994634598	0.0469673514337222	-0.882255078346245	-0.0703173473584412	1.6369824298091999e-06	0.53306786494824	0.070304499829205	0.96286332255453	0.385285435962701	0.9447058833572299	0.9342064016916245	0.5872350987412756	0.9915847039167216	0.9434210496375257	0.9883748764245903
NOB1	5.5644625320084	4.94636987892391	0.25404516805367	0.10361161273111802	-0.559067098724781	0.333439443654674	0.8192422776612769	5.19560603321778	0.961519633791855	0.25032576670298395	-2.17960156436131	1.33004876064732	0.7195913330374709	0.000157875177808367	0.34398579429916504	0.804054741265747	0.037805693650286	0.194643064385975	0.482029348850284	0.883976950783094	0.9566191816743398	0.4252037644909038	0.9210581780373829	0.8346793006209169
PRPSAP2	4.61131549309795	2.60353512042641	0.268163619116564	0.175454332605775	0.196692328318095	-0.513376291212993	2.2126828262211498	2.17505421783898	0.836166392229366	0.36691109748707895	0.6536715043371321	-1.69625730150913	1.58386074998007	0.0530384855906798	0.409720400211692	0.7162695036970179	0.518445554788738	0.10135730646848301	0.14173005693902402	0.9063366805276912	0.9342757952360364	0.8417164679367635	0.8836087823308949	0.5955443658740363
PCTP	5.76150736412468	1.4882774822359	-0.22184382508001999	-0.7609618658939241	-0.376527359987924	0.270643485939198	5.483381060277231	1.22101723689998	-0.63334177657395	-1.47695341623762	-1.15149919824567	0.8252552449701309	3.9017154411242903	0.231589260164478	0.5313095168635561	0.15010959757350198	0.258621691561468	0.415741014976622	0.000499900567380102	0.9328869211853751	0.6742519300049031	0.6889438348439979	0.9520679567255527	0.1796995510152825
TOM1L1	2.63167898064532	4.63514018749147	0.404808847777216	-1.09654824588448	0.7710997130975451	0.646505731005457	-2.39884064673433	2.42029944028664	0.662786823332587	-1.21406214944307	1.35753328087085	1.0901071783202398	-1.06298712576754	0.0295255932386682	0.5130859736961829	0.234590319833971	0.18867906431145198	0.28434639454419003	0.307283573348792	0.9300988331611462	0.7405804822088321	0.6301873706257952	0.9313841668836073	0.737816764272959
C17orf80	3.4933867546854707	2.0934112680950703	0.45559162305465206	-0.855975137745789	0.124696947961363	0.15911314660327	1.81975744809735	1.46126118563007	1.07775487155378	-1.33921419170201	0.30864170092602006	0.39172848951369105	1.08655338466013	0.164146139266495	0.29047821148878006	0.19073965326370101	0.759916693810335	0.698045514327744	0.295227440411082	0.8530105108506054	0.7104143279915514	0.9317990234995774	0.983094148582347	0.7317750747711482
TOB1	5.11215902554297	4.53503709442887	-0.20069291259209301	0.830959277887255	0.9608990684400721	-0.6507109144793679	-0.0955790725951936	2.88505581901621	-0.45090533230404495	1.2743216165717401	2.36368641976327	-1.5557469697205002	-0.0518258851765485	0.0189030162916384	0.655486295713991	0.212366510178571	0.0247691771332057	0.130757951162865	0.95988374780021	0.9584105163555925	0.7267726948449187	0.39011453984798977	0.8956507449373656	0.990743949431498
VPS53	4.4965240954038705	5.59430757455218	-0.389966369455074	0.10992088779057901	0.41962182649565705	-0.144864796511535	-1.22368099988776	5.121675277282219	-1.1707263071185001	0.21899249441018998	1.33073588819187	-0.449202194259344	-0.9469677565337159	0.000106629892173669	0.251455855287028	0.8281660210668249	0.19352671896639603	0.656525072209417	0.358715811750248	0.8385521045888286	0.9622756597031398	0.6351528191113587	0.9792410001108816	0.768247954508151
SGSM2	3.64709939086348	3.413980634388	0.0193318705471515	-0.5541118859383779	0.0381453584824661	0.267130666000387	0.41754336073173404	2.2194329812731	0.0410855287273009	-0.781385962799374	0.0858082331075998	0.5951009248499971	0.231624511665693	0.0341632648687585	0.967499933365429	0.440698767312594	0.9321889969271671	0.556238677722443	0.8184023158843459	0.9952106921131222	0.8471409469097143	0.9829544985686228	0.9701715879857227	0.9595657237853488
NPEPPS	5.53170628026341	4.3374990013643195	-0.4113152102482279	0.36764884629352296	0.252252760548813	0.0633735089769225	0.944005987960996	3.1706450074203394	-1.06996086335258	0.653005982091208	0.7205807485823491	0.18118234138770103	0.585262579558802	0.00648075683193638	0.29336408267180103	0.518726804620674	0.47676611568064603	0.857479914999432	0.567243812400958	0.8540961930478209	0.8733818716178369	0.8231939346473496	0.9964236288102557	0.8736513894340635
SCRN2	5.53409055906134	5.68611878938403	-0.0445121740237051	-0.257464201146092	0.15225456157010098	0.189793407452714	-0.0756394025043163	5.828839452221381	-0.143826403988641	-0.547679090712612	0.507951616381622	0.627511317484484	-0.0652034750237172	2.25173633012844e-06	0.886599351276138	0.5879642937199859	0.615201924677885	0.5350716167751439	0.948444563556555	0.9867246497079797	0.8979131371631678	0.881285861127727	0.9698557532884768	0.9890517449320195
SSH2	5.15661221519743	3.4517107523110004	0.00474351647778917	0.365456246887903	-0.0424852154226903	-0.024574033281372004	1.15706414548158	2.62368617343868	0.0167912085651865	0.9626604973623321	-0.18303697472580202	-0.10855128532944198	0.792544238312378	0.0142289634467685	0.986723957366256	0.34422832431024497	0.85615652984718	0.9143822573153929	0.43426957617122597	0.9981235270396788	0.8059690765746771	0.9592620699523041	0.9978375366810488	0.8138060042877528
ARSG	2.4349649766502	5.2547822740655	-0.532691537858636	-0.861774908721189	-0.764711041232603	-0.32390994544481394	-1.82689087380454	3.3518099139369797	-1.06481061942149	-1.16882948500707	-1.62148203041302	-0.66285021531778	-0.990993894122874	0.00422728332998114	0.29598465528805495	0.251840600091918	0.115649406334485	0.512677083238511	0.338141189456627	0.8551215897658117	0.745003952028964	0.5573617720867089	0.9698557532884768	0.7548423045733142
G6PC3	5.02015557286658	1.26866008850824	0.391522096494736	0.0102999790889715	-0.235722339056907	0.496843583110961	4.02488129519652	0.7004810652794	0.7994641034641411	0.0138293136782169	-0.5050727330421939	1.0854747563223601	1.8867648995808601	0.49657206556501704	0.43044527265185706	0.989057720450572	0.617238725089984	0.28682385718113695	0.0818098688559646	0.9117086493500369	0.9976545622136787	0.8819150455595387	0.9318594804750134	0.533172156453055
CLTC	6.23883409068411	4.95695549010908	-0.23394643451549102	0.0678795284551299	0.29006468125685997	-0.0807721732655689	1.2666896898126299	4.606152214496991	-0.8360584735758659	0.16779851422999098	1.1549560829264098	-0.321770382301007	1.0045264142692198	0.000291403761956146	0.40973778835825503	0.867876158080113	0.25754269054898804	0.750021065787756	0.329305224289865	0.9063366805276912	0.9713537000050495	0.6879029257771392	0.9889790068786722	0.7514504203268726
BCAS3	3.77020165434757	5.01933872962713	-0.40511537390600005	-0.42354869757981606	0.291596405929227	0.261273387723239	-1.33678864393693	3.1364360602605297	-0.838204112918722	-0.59978858520587	0.653866769529066	0.585381893786247	-0.709071420965669	0.0077248635666516	0.408901091767906	0.553189913595304	0.518261064290974	0.562791878182614	0.4911483550380779	0.9060168860745734	0.8846396260657934	0.8417164679367635	0.9707345994529782	0.8395327555903017
PTRH2	4.815806086459911	4.52415222042354	-0.175667125597033	0.8713618716089709	-0.527898925436043	0.10197573424756698	0.14046263582826599	3.62266280821836	-0.5192019424325159	1.6173129517704197	-1.58567897796076	0.307993394519987	0.0942862928185904	0.00243782381727565	0.607446375675577	0.11630965828737101	0.12359023574029598	0.7603562897398929	0.925970088608011	0.947389691096537	0.6310661753947491	0.5666525220670127	0.9895724175488202	0.9847494463452308
SS18	4.97983552363058	3.97474104756783	0.081717031138752	0.8209641994490121	0.00133365443856902	0.378598439655379	0.27972912931974897	3.56921620481081	0.27549196328339304	1.79550255095376	0.004722374842414821	1.36233263749237	0.212495598957106	0.00271061348766421	0.784842725886512	0.082671670059761	0.9962638764573349	0.183699648005667	0.8343626573216409	0.9742012563303319	0.6053391464391213	0.99940796135574	0.9144589006174124	0.962816832899514
AFG3L2	4.99826166841851	3.8974836337417997	-0.057509223870520994	0.634555213362808	-0.0930448492554145	0.284362322695538	0.6577343033371651	3.16024001519407	-0.15897228512171302	1.1367382817107	-0.266328594449828	0.8147894145390859	0.451820700702253	0.009610851005159309	0.8749477340095592	0.26503029397728	0.7918827604882471	0.421614548942945	0.66136745879884	0.9857507283220052	0.7494602916145879	0.9406542033907431	0.9540369885940957	0.911329055646243
IMPA2	2.9699839086665	4.95631114829071	0.842319374260515	-0.35963545762069704	1.07918118630571	0.23272410300816196	-3.0085808370779197	3.4030365481412406	1.7972332842949	-0.501456968451206	2.39267657454148	0.4893607412588061	-1.7362108670520902	0.0019082875106179	0.082372708076731	0.619709687306744	0.0231902011941574	0.628145417689016	0.092787672499411	0.7244662390399343	0.90682659154691	0.38648928269424004	0.9758580188223618	0.5399502548498787
GNAL	2.6544737561549	4.93965431999201	-0.8425963949298481	-0.14617350545160598	-0.296198698946555	-0.306550036649208	-1.98984438412655	2.9754214739904397	-1.7107302010816499	-0.21004276160167	-0.676085004434824	-0.6779742739863759	-1.02117568105684	0.0098574563285685	0.0975662731091224	0.8350559028594642	0.504231839521785	0.503491978934464	0.323374406558245	0.7356977824171927	0.963380521497864	0.8370988240471687	0.9698557532884768	0.7484886393593048
SLC39A6	3.9077700392516204	7.4147980072003605	-0.426892576269914	0.0487563681116988	-0.207687137611249	-0.32014568649006103	-3.61667499938263	6.07643284090945	-1.20071246891424	0.0893898036442236	-0.613828849647191	-0.9349417264551979	-2.476754323359	6.30709666904987e-05	0.239283356279823	0.9293700599875692	0.544190386784395	0.358364324502788	0.0268866133799429	0.8348135677717128	0.9868524315939853	0.8531949885580663	0.9411072304215022	0.42635541722790393
RPRD1A	4.639650748045621	5.343527466773	-0.475796769433306	0.9249927532918399	0.0292473708807127	-0.0535540520861343	-1.30710408810866	5.98861041898823	-1.74342885446544	2.19711735377596	0.111835479332191	-0.198274863769709	-1.24194703470743	1.43938625326086e-06	0.0915004518935984	0.0358736079875792	0.9116987889702151	0.8441675304002769	0.22387806577937	0.7278768293320739	0.5133579248665538	0.9747819216381605	0.9964236288102557	0.6801485756787125
C18orf21	4.18916331127057	4.2752626198541	-0.6959127166093131	0.10928646066244699	-0.16862200171593	-0.43353854413834897	0.5926454359991379	3.248984825369	-2.1606210093039397	0.23075329772753697	-0.572541773153604	-1.48195937851915	0.387746827822176	0.0035887951996524	0.0390312725330798	0.819147267592668	0.571537584884544	0.14994079406052802	0.701410540213828	0.6572001253365319	0.9603857976212065	0.8659557644155701	0.9045837517816508	0.9262157537074441
GALNT1	4.27543831537763	5.85989705427064	-0.212595812932823	-0.13163778980597998	0.1180357863614	-0.0536435377135287	-1.4628124110910201	4.86569950985904	-0.6210035536198321	-0.24867632103121898	0.35713088578337393	-0.162760327468943	-1.01855262186783	0.00019352887268149	0.539287374487949	0.805316583588943	0.723592557141155	0.871901428180048	0.321867381272455	0.9359633806632487	0.9569838876639826	0.9227617104944904	0.9973488669798142	0.7473856139563544
GAREM1	2.15958200443147	7.42018073581978	-0.703142658176858	-0.74527791682826	-0.132265612240855	-0.698385857716681	-4.9720357339135095	3.7640639279299504	-1.11554626040347	-0.8217572102034492	-0.226508060710276	-1.14710688577031	-2.15023966489395	0.00211015645169777	0.27385881825472796	0.417793594588445	0.822358645431155	0.26104598270195606	0.0505386822558405	0.8469388858070053	0.8375058738822331	0.9519468883724401	0.9237078588830652	0.48546576982530154
ESCO1	4.54742483017038	5.4722491613587305	-0.64790351089845	0.23105941069459804	-0.193958217053995	0.314554520873961	-1.12698440231221	4.28928680270206	-1.8957860924660301	0.45698326016918606	-0.623455747284686	1.0335543366800601	-0.7459952972577241	0.000667761978868321	0.0676617872288739	0.651068986253361	0.53804281516968	0.31071821447971604	0.465784454454574	0.7152261645259863	0.914326514541738	0.8506696141246342	0.9330141670295554	0.8292523819874441
OSBPL1A	3.7190584078290403	4.16565032418518	-0.48388715604888394	-0.29385466602790805	-0.248236126065047	-0.0524919893576687	0.0605702236224006	2.8006590828099704	-1.2195746135161998	-0.5030467781024	-0.6862235346895711	-0.146874710660097	0.0346676587724407	0.0127557274156152	0.23219024463142898	0.618750146319662	0.49833648524899604	0.8843754636974691	0.972700131986621	0.827430093272199	0.9063236203642028	0.833046597783396	0.9978375366810488	0.9925975630909645
GATA6	5.74760436885484	1.61395961530619	0.0854699747215125	-0.23705267693438	0.161481647719159	0.586841219654306	4.15394562879163	0.821063060603584	0.187854288432541	-0.38041890246833204	0.414951393600906	1.5695559710042502	1.84597295879406	0.41998277742260404	0.852312606065238	0.70654021732932	0.6814700497907011	0.128561866414505	0.0763717680558155	0.983028097478869	0.9316569010853303	0.9069941139651475	0.8941102540447863	0.5246856375369179
C18orf8	4.04433937592463	2.6223921083625696	0.128181598099855	-0.290877489941648	-0.139146421700855	0.28262712525066197	1.6387721226658503	2.6284422566686803	0.433133182928985	-0.6443344984324699	-0.48889606899797106	0.9922816785077541	1.4085704717507699	0.0133922345979583	0.6680163615148941	0.524254988154996	0.6284705033546031	0.32899661375231704	0.16924254116600598	0.9599220334313436	0.8750956355832421	0.8866766817936066	0.9368584839890073	0.6230179686166882
PELP1	4.26313414871787	5.298238252915191	-0.418816127022105	-0.9072691807212929	-0.11519498926451599	-0.411121728749248	-0.00577946954162057	4.07795799254845	-1.1160631371619198	-1.63512000462756	-0.32838879702859597	-1.16347933000679	-0.0037755677611682	0.00102573210072737	0.273337858523296	0.112475149040081	0.7449161308970401	0.254394327001403	0.99703686389782	0.8465704219779976	0.6264398877838201	0.9276664925252326	0.9229239215126607	0.9992309050100159
NPC1	3.96858862744765	6.227715401697131	-0.541235214651286	0.0639390859853369	-0.281072038047689	0.7310443297847359	-2.7249942808215804	6.04756996642852	-1.60405770803036	0.122076431694119	-0.8575483146451859	2.2341087733617697	-2.1946921274911	1.22076706923517e-06	0.11917890531866802	0.903652577839394	0.39794115763306603	0.0330787251905119	0.0360640319498666	0.7631297351973803	0.981861508343861	0.7836741799077164	0.7626136113656095	0.45090690023031255
SLC14A1	4.85866972572837	6.69695101308354	-0.6100236505566761	-0.289240914125998	0.717798529307514	-0.40354822366360604	-1.7696678855066001	3.21095037496968	-1.05557322046399	-0.350378922004907	1.39382177145179	-0.781142736352645	-0.718569629368649	0.0051302270903514895	0.29962420602112705	0.7285609085408791	0.17419236763417198	0.44152830515214503	0.481043988467379	0.8570436093592967	0.9368154183640156	0.6167378670987399	0.9597028245932548	0.8345108150602767
ARRB2	3.7384147967669503	4.09182599955993	0.5498230071736229	-0.40137812880086204	0.679030440694385	0.233338598969757	-0.866161178145525	2.7747323856569	1.28138351568499	-0.622416829804779	1.6684433472558302	0.578471825733328	-0.49699956889800706	0.012429179965368	0.210052836607182	0.538379327825517	0.105670138353613	0.5673260907558361	0.625027606669236	0.8170946849002809	0.8805055003393685	0.5408713564170701	0.9707345994529782	0.8972769733635781
WRAP53	3.4155743255123503	2.42312946464518	0.289312953835758	-0.0802268032734787	-0.159014018075055	0.10316945941943301	1.14915178857521	1.97129120360616	0.851638758710772	-0.154319158385514	-0.488941669076302	0.319086449104518	0.7923095114951461	0.0665149153184256	0.40121266006405304	0.878393156894774	0.628493227573554	0.752015661288014	0.43909963611584096	0.9030325893463216	0.9749996515818662	0.8866766817936066	0.9889790068786722	0.8155251314098105
MINK1	5.143077804671611	5.01212096394363	0.115333688947029	0.24989858646541	0.48547204023776	-0.23252927120395	-0.543481126119044	3.79570666280465	0.38028124985097295	0.581966407447078	1.8358374325024098	-0.883849677366766	-0.35926371183947997	0.0008470619151765599	0.706548449642	0.565230836243656	0.0772710595159331	0.384604822334126	0.72211343974108	0.9651761299015983	0.8878912173193245	0.5021106460970892	0.9434210496375257	0.9315641712617472
SAT2	5.6924877992777505	3.08280868257371	0.0973740023182718	0.183647985732987	-0.0012579330287490699	-0.0613488442102474	2.69096699909246	2.37859598984424	0.27749353579380504	0.354179333265026	-0.00386955196799765	-0.188677436253068	1.77384150440276	0.0361578593211952	0.7833845226406879	0.7256844709418381	0.9969383450119	0.8516773096072601	0.103460116839312	0.973111305119722	0.9358357200171543	0.99940796135574	0.9964236288102557	0.5526591983394532
ASGR1	3.42311965638214	4.88417460518158	0.26233310625073397	-0.419734967469819	-0.802409181956013	0.115702868777041	-0.9700597904319692	3.16905179178504	0.653525164690282	-0.656650219636009	-2.02663417828496	0.29744566161702696	-0.53751240327919	0.0048129514922485	0.5184208482599	0.516478385090711	0.0521902001891053	0.7683618887238299	0.5960549145620129	0.9311191226407565	0.8718355183917931	0.4556652108630925	0.990238196413079	0.8871632644223739
TP53	4.5003237013955095	7.02962171761945	0.480216623377276	0.844859967741215	0.0360384565346957	0.5887001321918189	-3.78233046944188	5.97131501032686	1.32422357980251	1.4233452787741203	0.0970738444091537	1.6226299780255202	-2.60821485996698	1.43236536203758e-05	0.195601787903212	0.16496366689750197	0.923317083963775	0.115375135274265	0.0167082225733628	0.8076503553219787	0.6866847284744599	0.9793266857767299	0.8941102540447863	0.3897229415112112
ARHGDIA	7.3058577732676	5.05214756770107	0.270306590477937	0.374107295823456	-0.395137082308144	0.318363249470641	2.25038473134551	5.476676928505009	1.25830098418568	1.17154700952651	-2.0200471396295403	1.67750782477913	2.12112386546819	1.53232171384019e-05	0.218665165667505	0.251485386529212	0.0537998305538342	0.10576989433399601	0.0430981052911305	0.8226108690788679	0.745003952028964	0.45963792194356046	0.8836087823308949	0.4687983653489946
TMC6	4.9699594504984805	1.33653071186701	-0.178453100809138	0.35022381223962	-0.5133166255042539	0.0371144998821778	4.14132655766206	1.0224261540580801	-0.469025699173878	0.601130376141418	-1.4097572099528302	0.101395834420869	2.7237264041257	0.314753691606889	0.6424420040858599	0.5522685758893929	0.16889481994946498	0.91991090811413	0.0106568161690569	0.9573779686142667	0.8846396260657934	0.6112622118514542	0.9978375366810488	0.37405512301606847
SLC16A3	5.34221637249538	5.13585456187457	0.358337116871424	-0.270943875378787	0.454962562743359	0.41992091355838396	0.0508883150446433	4.1038446148019805	1.41027895177265	-0.7081742425423909	1.9228116104644901	1.84198321160232	0.0371345672003613	0.000363208316127434	0.170031492610108	0.48502144995483204	0.0655314768787687	0.0770334027703454	0.9706252453992958	0.7836066752189819	0.8609851031845809	0.47777374384326543	0.8493592486258618	0.9922199522641514
RAB40B	4.33960032837129	5.31802044896864	-0.149373574926492	0.5570745041836421	-0.4149625220055229	-0.310719839880324	-1.23801077884373	4.59590598361828	-0.46085384178849803	1.1197876789066001	-1.3434783650353699	-1.01745497300826	-0.898328643474166	0.00029150399979702596	0.648237030875739	0.271725015902102	0.18948133927791	0.317661113884202	0.380896079638476	0.9573779686142667	0.7528654768710467	0.6311913133427681	0.9337311529323512	0.7810925982116533
EIF4A3	5.965252157946829	5.52224677138165	0.251878934848103	0.79057806526575	-0.104706352612134	0.0637118006852416	0.128136957743061	4.40109463286381	0.8152566254129431	1.64660605645349	-0.35767042793514503	0.22168633887198	0.0873416362932269	0.000219213104284288	0.421507276155559	0.11051841717433801	0.7233023137691559	0.826225647806832	0.931068660253205	0.9094827596651742	0.6251005153684122	0.9227294705356576	0.9957295342518286	0.9850228083180211
CSNK1D	5.73033335095991	4.12409220581681	-0.0385646910633136	0.23057801422636698	-0.065619826428972	0.19337093330760602	1.6387495249975	3.2591918844677203	-0.112038136752787	0.446312944147176	-0.20321563057421396	0.600898513461843	1.09782251553711	0.00567891826397837	0.9115526481496501	0.6585762475579761	0.840357990792876	0.5526416364535021	0.28998035547252005	0.989110302194484	0.9172785068551093	0.955961966071345	0.9698557532884768	0.7269009050922189
ANAPC11	7.52452797692305	6.263758751934379	0.351907323867685	0.38185335353346794	-0.279182050155754	0.10585917784507799	1.10415121699432	8.09422872455092	1.4213416411693303	0.9936669310957141	-1.13699886968608	0.431524068101631	1.1884300303648	4.91185245283914e-09	0.16553002610182999	0.328332618514139	0.26453924278950897	0.6691727380343221	0.24398713191905	0.7828191145629347	0.7962645970031108	0.6936163742765084	0.9795748754125889	0.693390485920905
TBCD	4.48344211727436	5.7042402113417	0.191266877685166	-0.577179769535495	0.295311487884319	0.15668570533961	-1.21516512320482	4.9571516596788605	0.513513539652937	-1.00473405151567	0.8109590904042521	0.42663859051038505	-0.882509847424126	0.00015923925894886	0.611829112557408	0.32351423958376596	0.424595968395334	0.672691848527756	0.39216175790368996	0.9488430879672294	0.7939004071828617	0.7988541143347716	0.9797205728410048	0.7896872643560672
FN3KRP	4.78809191397541	3.0959182394980402	0.49394723961387893	-0.6752183873174471	0.41842731571156205	-0.103742373534474	2.29900285467623	3.1158249251535803	1.78465575722291	-1.63210604933133	1.58797865443764	-0.39419912529934104	1.9748084805183401	0.00604007362174126	0.0845855118624304	0.113124796340746	0.122784060499262	0.696290795698549	0.0639206021928808	0.7244662390399343	0.6269610375395384	0.566110615286368	0.983094148582347	0.5086821562140709
NARF	5.32211821467294	4.83485651774015	-0.267792479619599	0.5346376791666839	-0.11917413923458399	0.076517438372429	0.261487423409558	5.66174761212013	-1.03010211118361	1.33159689715458	-0.4778915580521911	0.30372941440079404	0.259280853592202	3.6007663769955804e-06	0.311195894136755	0.193022623216528	0.63619129377875	0.763430663912244	0.797189514959106	0.865203871278303	0.7122874785198661	0.8900050570966523	0.9897680090053271	0.9555016428194756
RPTOR	3.08804816549737	4.39078177837699	0.127577303992234	-0.919972433549547	0.198505518780519	0.0780872515070106	-1.16454542662378	3.3713355078532006	0.339720658310965	-1.66095294809867	0.566572154850037	0.22555291996106402	-0.759231427087395	0.00330502248633508	0.7364573014404731	0.107140559151312	0.575228550079566	0.8231395700979871	0.4569208604775061	0.9670183639977065	0.6251005153684122	0.8672466833761705	0.9953149175497059	0.8269638318904308
FOXK2	4.19868538552515	2.45591254257648	-0.0820814215765015	-0.38967534196785497	0.294294124749323	0.21834663339974203	1.92999103228112	2.13245145075502	-0.238119141727066	-0.76574614806925	0.919842952024616	0.67461417575436	1.4413878978454	0.0412707425518121	0.8134076265456809	0.449810479030125	0.364992418791219	0.505086942793453	0.15983286372588099	0.979731237847002	0.8475307717949634	0.7625533918745776	0.9698557532884768	0.6144942624906314
TRIM65	3.8414896497313	5.16383004177729	0.11181888345985999	-0.154604553569577	0.547157401363059	0.14622497096848902	-1.7762723307428798	4.97506836612447	0.33352186092579605	-0.300399586822516	1.6965762373940803	0.44263584971461795	-1.4317720177602802	2.4995610571083e-05	0.74106038455981	0.7659442898282841	0.100130864494755	0.661204302788335	0.162545974582494	0.9680675523824283	0.9480024280560173	0.5364130154924062	0.9792410001108816	0.6174322836667203
SECTM1	2.73254613453591	5.771834725821769	-0.787767530637384	-1.3838370200109398	0.8386618024238449	0.5489438799018429	-2.79489036861445	4.13950076226894	-1.78006296963447	-2.28562595847833	2.1751386965620902	1.4101201373141399	-1.6997979975619097	0.0015750652539912198	0.085535915460179	0.0295192801864672	0.0376504165272646	0.16970218017209898	0.11608431016025302	0.7244662390399343	0.5037983389749744	0.4252037644909038	0.9067916765398469	0.5718817466231536
RNF157	2.47205887487279	4.46827934810179	-0.268573586381765	-0.599729650200909	-0.24282435391616602	-0.7913909968035892	-1.44903869183083	2.49056339213461	-0.466064771709769	-0.6970397213942889	-0.444973535152569	-1.3658413605413202	-0.692115519746862	0.0185170953454205	0.644535522360299	0.49114455138541707	0.6595329947493629	0.18214185823807602	0.494187301741364	0.9573779686142667	0.8638320200075648	0.8994957158845627	0.9112311876323229	0.8404123129185339
CEP131	4.78627910469095	3.9438666235398903	0.271039722116672	-0.184153902141977	0.43100520595044395	0.22372071171397304	0.6101001782529039	2.45126043282454	0.69012583739237	-0.327866547626763	1.19778342193595	0.645673237893848	0.330717847415341	0.0215839353690748	0.495610755223322	0.745408036270503	0.241135329366083	0.523904318792813	0.7433197625404321	0.9264492947364067	0.9416410355863657	0.6745332577308882	0.9698557532884768	0.9404514111281419
WDR45B	6.312577998166581	5.385543088595071	0.23758005346056	-0.0811612075009167	0.128380307314513	0.28978858600867496	0.8501601873486991	5.94273868456537	1.1819582381775	-0.270651114651677	0.6972723441798431	1.6021097517176899	0.818840240837139	5.18687661872115e-06	0.247329895063143	0.7887240228457829	0.49191196392821707	0.12170138389191801	0.41994914034763103	0.8385521045888286	0.9542903300180023	0.830063236660316	0.8941102540447863	0.8084136703935653
CBX4	3.61191783380916	5.488904924031991	-0.44790729239708094	-0.334429784742506	0.6633850131379571	0.0044180684915406205	-2.15851638108217	4.05098795000052	-1.08889511726549	-0.561094119552944	1.7687028725715699	0.0116156128883916	-1.3469399113932	0.000760282573007558	0.28499430660221997	0.5789077571674389	0.0871304394618823	0.990810858800141	0.19482530867366396	0.8513851235587068	0.8956730582663356	0.5165001216679659	0.9992877611837898	0.651657066942945
DYM	4.35284072491328	4.13521950178146	-0.101011337202692	0.14989226319234197	0.0883044245219717	0.0333879633865874	-0.0377555995483414	2.5401735972188	-0.233699247102419	0.24008291245331198	0.225875753172668	0.0868912816685503	-0.0198650765224672	0.0199068945137133	0.81680624296334	0.8119243867273629	0.822890858436683	0.9313814792494631	0.9843442560551171	0.979731237847002	0.9589701216661826	0.9519468883724401	0.9978375366810488	0.9958156714151046
ELAC1	3.3248996063558502	1.18434330439302	0.452703139708302	0.0121830880321637	0.573822676780437	0.402511352253636	2.13254004859867	0.7999163815400179	1.28110919650693	0.0225489623463647	1.7105438042447099	1.22014092711992	1.23967622899558	0.434126539753963	0.21034957200802398	0.98216799072386	0.0986482661747371	0.233384851724625	0.228206075082592	0.8170946849002809	0.9958124133895475	0.535659634774796	0.9211982388332102	0.6837790266387447
MBD1	4.81125719140488	3.5720550567649196	-0.0593235657267165	-0.0168313173627109	-1.52817972213484e-05	0.00328442519932994	1.45921340602349	4.09039132263766	-0.230300528350101	-0.0429105884542601	-6.18623931664571e-05	0.013168551259171001	1.43314382072573	0.00029768040230888703	0.819421482459645	0.966057144234503	0.9999510504924899	0.989580505767384	0.162156703842199	0.979731237847002	0.9928649862793555	0.9999977312692779	0.9992877611837898	0.6171723251983716
SMAD4	4.69798911558507	3.6095355915481098	-0.186876044365368	0.412048090637459	0.533735219566392	-0.0760572843599786	0.678235451415122	2.85871740422889	-0.57958949081525	0.884259080181079	1.82799426621887	-0.261958614614302	0.460325070094373	0.00998563146057349	0.566542660044801	0.38375051424077794	0.0779606398090597	0.7952943103386151	0.6500743727267521	0.9407502145813467	0.8261056825224673	0.5030807496020737	0.9950227347358651	0.9055401166476366
ZCCHC2	3.96292131011513	5.25443072256821	-0.5636360302408471	-0.8690981704484839	0.6943875391041079	0.23952322073575602	-1.15021734872426	4.31665274699346	-1.48049726236298	-1.5926513627655	2.01798401725021	0.6834608834063589	-0.810249712398942	0.000439211237781288	0.14973391729714702	0.12196140699364802	0.0539429829155853	0.499560940291423	0.42999212801315	0.7744626450252974	0.6396814197050245	0.45963792194356046	0.9697034412631964	0.8125175925443289
PMAIP1	3.76361446250292	8.46036416893471	-1.65348501262306	-1.26383600870613	-0.731321252874241	-0.0936065673930059	-2.90478560340769	3.7850958105944	-3.03034115149485	-1.5746058392961002	-1.4384352389717099	-0.18823019665704102	-1.1484185696896698	0.00082208041023318	0.00517909155918956	0.126643371708574	0.161707080142358	0.8521323803554679	0.259950374877667	0.5069095170615386	0.643590556765984	0.6056089376888454	0.9964236288102557	0.7067701897974659
P3H4	3.42162356440934	2.9474076066561494	1.0903688163204799	-0.181364868851078	-0.4015981567926671	-0.393337624865744	0.50655343824691	2.1602051408829097	3.1698627353631097	-0.335598792271282	-1.2062698499378	-1.20342969428889	0.31921723148415504	0.0435187446186758	0.0035293556714848795	0.739571673206567	0.237904640517469	0.239324234251865	0.752540762344371	0.47688289035246145	0.9405093411883725	0.6728814354824999	0.9225564343825513	0.942945238507714
NT5C3B	5.1655904366864105	4.43232123541674	0.64200300722671	-0.835839953916049	-0.0764055209101448	0.0446928426331889	1.3033796542268101	3.9497216301359903	2.03781208879217	-1.7490881942912	-0.251548784845697	0.149884884337	0.9813666375473671	0.00143244495968932	0.0505458281581121	0.0905023155360921	0.803141318305417	0.8819284520977321	0.341427246993791	0.6879411043969332	0.6105158205020194	0.9441759467204724	0.9978375366810488	0.7562384582743954
FAM134C	4.4030106197254195	3.2067958125982203	-0.822399567555133	-0.40621465916415206	0.163778604938458	0.0470675149724943	1.75782270143204	2.79093718146904	-2.33346651299149	-0.802643708128152	0.515527715863027	0.146155120898332	1.31859446245794	0.00905137216124748	0.0265157116928026	0.428493893927231	0.609962784701506	0.8847766195361851	0.19728306023039396	0.6520745602117972	0.8432073809736764	0.8808498322077821	0.9978375366810488	0.6529091692758936
ERBB2	4.32306149027477	3.5366363403412904	-0.287640129941389	-0.6467091833183449	-0.423576439789671	0.45538731316004	1.29246258374718	2.58852685873913	-0.7527776070088349	-1.14214608892208	-1.18412272963678	1.31039811875645	0.807519531661247	0.022142686541471	0.457690680585659	0.262432912227145	0.24569607426452897	0.200559807521392	0.43373656419252293	0.9138228649138818	0.7482697640547823	0.6768090556239964	0.9210581780373829	0.8133059661799655
MIEN1	6.63192116051648	5.6698178918463595	0.104019864516476	0.0367942495329345	-0.296258927891654	-0.0295353408485432	1.17004203091549	6.49475634085918	0.440197978477438	0.10387684449884099	-1.35020600457723	-0.13581208424239502	1.1313930386848898	2.71376415980583e-05	0.6629537943934369	0.917965647700561	0.187787783723229	0.892999653836011	0.27679310244392	0.9599220334313436	0.9856832150516124	0.6292498689574064	0.9978375366810488	0.7179615464109065
PNMT	4.9125604261899	1.6970843901334598	-0.7059305823108001	-3.1850155638557593	-1.6139999582873001	0.36066677402010405	6.63672611561554	0.46933565208463296	-0.7192126168784109	-2.3114984595140298	-1.82830050228579	0.43129451471506297	1.5974447770079498	0.646358265345538	0.477898136957677	0.0278602452878464	0.0775525826502006	0.6695807856643979	0.136166407927753	0.9213570696972002	0.5008768530514885	0.5021106460970892	0.9795748754125889	0.5882735375372913
IGFBP4	9.766951549900359	7.87445682432015	-0.33975792654888204	0.749195053962057	0.388632780192324	0.28152945549446	0.884942320692986	4.86093724115099	-0.9023084294496191	1.44207764580985	1.2128178931603102	0.897635656854984	0.48446510803102	5.04905446055567e-05	0.37469698031015203	0.160722045346505	0.23595499401149697	0.377630234186992	0.631594621486111	0.8946813104963566	0.6834881135090412	0.6711291451730313	0.9411072304215022	0.8987989581259003
FKBP10	3.94705293863586	2.8441478550094903	0.7970316394602289	0.7236149734326379	-0.205587473809567	-0.17889406218655898	0.614588487583566	1.69399127406068	1.7686288319632	1.01264356293579	-0.457439693721641	-0.400199266423122	0.312151394386868	0.115627685365734	0.0871990985037936	0.31933865828507	0.650762517473094	0.692158001773334	0.75975707758745	0.7278768293320739	0.7919961610308697	0.8957304031662101	0.982769608121765	0.9434821176868333
TXNL4A	5.8914681304757694	3.25769674350022	0.637466498732271	0.605226925171774	-0.513630961486433	-0.226940990683317	2.78237586291418	2.1922091468681	1.51682660921476	0.9215814927863671	-1.2515501510276899	-0.548128602655862	1.58411799229319	0.0478571599834984	0.14081058500939903	0.364233115861001	0.220409086818312	0.587730149863018	0.138681350197339	0.7714560396944193	0.815321820888856	0.6602668857282008	0.9730962642419727	0.5921496302569969
SAMD1	3.9223436668967797	2.9921977999390204	-0.0179466881784751	-0.3478273872438011	0.0627165719557085	-0.0814587140212279	1.17807026718526	1.5387902153518602	-0.0379235127458811	-0.500579722682976	0.150720487364941	-0.19612545735998801	0.518186952244002	0.139688040215674	0.9700018341468359	0.620406188546055	0.881257985789006	0.845935349451868	0.609622424008949	0.9954990571163344	0.906841050773594	0.9659702575581426	0.9964236288102557	0.891925183710917
BRD4	6.0007848656408	5.81141476523166	0.0606317522029852	0.200713470656845	0.33854448499825	0.25192900581811	-0.17724449032912304	5.52717843540728	0.203714169174749	0.446802290411155	1.21407702586477	0.9088230986343391	-0.14122588650004098	0.00022356760307590297	0.8399824153972242	0.658228756911503	0.23449890360213196	0.37136115779473605	0.890122925492987	0.9821464949935275	0.9170314159159924	0.6690115779237295	0.9411072304215022	0.9770168294005647
SLC39A3	4.37203705666502	2.40170612046773	0.831251978301211	-0.553414588032364	-0.22495791538077897	0.66999348418344	2.36688229819733	1.6005875795835802	2.04905465584517	-0.8640885466463609	-0.5578292672277729	1.73381359263522	1.33385969616449	0.126396750743657	0.0493306820607028	0.394399615172321	0.5811584802024019	0.0936238363844177	0.19719614814129602	0.6868363540144362	0.8303030279951542	0.8685609497380111	0.8695064804637941	0.6529091692758936
NFIC	7.0421682723082695	6.615856655260989	-0.211947739167902	-0.0755388537871697	-0.0577951132581088	0.44554729093402506	0.36696742645878294	8.80070390453957	-1.0091866260909301	-0.24323473876670604	-0.29942304160349104	2.3598472213622297	0.40997759496671	8.01148557347165e-07	0.32097763810891	0.8094923411210451	0.766806549869084	0.0258009851633717	0.687615501504166	0.870324743468408	0.9576595256063671	0.9342765809713064	0.7522812491371011	0.9203806937617471
TPGS1	5.4853710594104195	2.5411761371364903	0.3535752591252361	-0.14389537885091103	-0.06475269710611099	-0.44064326690126704	3.62164258084893	2.49775952175756	1.2123988695662902	-0.32700715391900603	-0.23030128409831502	-1.5319445291588998	3.07447518920535	0.0182102309528682	0.234821530217904	0.7459332612436941	0.8194209006134922	0.13601467853851498	0.0044651483149517395	0.830711716756341	0.941915106820997	0.9503665066709148	0.8958384234882234	0.3135909228921397
PLPP2	4.2831051301712995	7.94795615456545	0.04212310832568	1.40536289154585	-0.518402205933432	0.554304255589538	-5.28472215343358	4.73783224033515	0.0789486552744962	1.6313353828995298	-0.962998464788385	1.05454375454702	-2.53973480905422	0.00100758092397718	0.937636401833924	0.113299376382334	0.343407989733878	0.300764287852048	0.0261671962863484	0.9896957481420537	0.6269610375395384	0.7474857436380155	0.9329384884727234	0.4237869690048483
PRDM15	2.48876668704093	4.798301598597281	-0.0737748789031895	-0.31115695824842	0.292845201885264	-0.241834884227738	-2.68601057004798	2.91908173500103	-0.15373991015308802	-0.452248881610531	0.671354360598025	-0.543080876076389	-1.3907598487948603	0.00884466874008735	0.878848366420306	0.6543464169078149	0.507172671746324	0.59129398720898	0.17962364037869896	0.9860197657390136	0.9156834199148929	0.8377705627900489	0.9730962642419727	0.634116610380369
PFKL	6.56743114819818	4.22808739542488	0.301201609359177	-0.0513817206246228	0.174015195702609	0.312526588932917	2.21359725233319	4.25777280615035	1.24829971024052	-0.148502910807812	0.811056532152769	1.4951563748365801	1.9270529929980702	0.00029411179109352	0.221807769954683	0.8829854738210831	0.42425592149457103	0.14644303015498497	0.0649482187734596	0.8258239119375445	0.9759680324440589	0.7986006823817697	0.9006324158464994	0.5091703833535
FEM1A	3.84789591666631	5.17316737666332	0.101156538621785	-0.19201800850814	-0.431250514112713	0.884197451089903	-1.5219109580224	4.9315148374459294	0.325810485760706	-0.3915130468023879	-1.3952831921238702	2.98292201599365	-1.20539459386205	0.000119360856322698	0.746862889244358	0.69818537190328	0.173269303579065	0.0057563502637977704	0.24242761064336898	0.9688740705688559	0.9287129509969743	0.6162964477690772	0.7006785153448317	0.6919694555603824
MVB12A	5.9291964901396	5.79700881258442	0.596492210484605	-0.569071237491302	-0.10436430752424301	-0.145382116670939	0.573721528488064	6.79665766063837	2.16695795395332	-1.3438139248922398	-0.383527929018094	-0.5274659213859371	0.5611779970116719	1.5415457543917598e-07	0.0383068736557027	0.18908457583478197	0.7040329692026409	0.6017496280635078	0.57884429367757	0.6572001253365319	0.7097244844024838	0.9168557218534552	0.9731299832054524	0.8790176622176551
SH3GL1	4.572491801557191	3.21077717551212	0.472235801119016	-0.23469442286744396	0.747509427717805	0.554473936421379	1.0277669934947702	2.38483364182038	1.29389512519182	-0.429210892355608	2.16368732271027	1.63026043041451	0.65027065984124	0.0280456698759052	0.205625967912901	0.670837147925072	0.038599750022542005	0.11376518761888199	0.523297958432945	0.8159612272180117	0.9206024351919405	0.42651599929481276	0.8930351519709563	0.8525002991786327
DUS3L	4.00583163417344	3.72272837633258	0.727392029653952	-0.5157694692333379	-0.331368282215239	0.572230961872843	0.3698906278246599	3.0801786120428103	1.97917432138955	-0.8777418138577059	-0.8894574992172819	1.55875662929172	0.257839759549212	0.00440092252492128	0.0570384343451627	0.38705944683885707	0.380834421153143	0.129542161858054	0.7982911294678772	0.6975690006943283	0.8273243370522055	0.7724125946454884	0.8941102540447863	0.9558846070693048
DPP9	4.52469942774906	4.13593147886008	-0.0520299763058187	0.029299875867256	-0.054366725392742996	0.33961523846471897	0.203933489207326	4.6497192229323705	-0.19293818285375897	0.0710159047404667	-0.210024143986021	1.30915168166221	0.195020237635739	6.25295300770865e-05	0.8483076452611651	0.943856410806103	0.8350687080914371	0.200422188604643	0.846691889127659	0.983028097478869	0.9889688271675757	0.9546697734363337	0.9210581780373829	0.9662866766813293
CCDC97	3.7668469105460094	3.3874576322072594	0.025410074915952003	-0.0156195368731783	-0.31385650971927503	0.5241457294075179	0.255110595522736	2.8249885342295498	0.0713453646985435	-0.0282397100742427	-0.9019136818924179	1.51767827490051	0.179807091679058	0.0160890815134402	0.943673142367722	0.977663672526754	0.374893331980052	0.139639773301088	0.8606170307873471	0.9898610380975849	0.9940393139223684	0.7680097726215547	0.8958384234882234	0.9699244502936429
TMEM91	4.98142253731909	3.9011325790208398	-0.411000438306608	0.401810968137944	0.33354886805533	-0.31180533303154806	1.15507518898129	2.20257433685136	-0.8891961105788441	0.6050054588538871	0.80462195283214	-0.757554292655856	0.558504253079808	0.0426143686497984	0.38109705974448294	0.549986212344235	0.428123452409925	0.455754733368361	0.582990399453568	0.896584361317041	0.8845158422726569	0.8014718788469385	0.9600012573350817	0.8805374026348873
ZFP14	4.15322385132128	6.737628596663519	0.0258845064900653	0.0416577388990068	-0.0810569674363857	-0.174763657616928	-3.0926394121724505	4.23706661050971	0.0580065385776833	0.0635877128633138	-0.200043089431862	-0.439510887250227	-1.65908003355991	0.000381812482870162	0.954134525070813	0.94973464114979	0.8429119590685229	0.6638068729379921	0.109609115356711	0.9924623119502533	0.9899404665975574	0.9561760280928708	0.9792410001108816	0.5606141124793765
SIRT3	3.51028344960968	3.47684994684459	-0.191870117173365	-0.362107362470966	-0.40058875215853496	-0.3473183527123161	0.43073261432287796	1.68982061200591	-0.34567582731689306	-0.45174460559418	-0.807205722499065	-0.7003743703632541	0.17859514675606197	0.109990216272998	0.7319994623923659	0.6547313936482679	0.42615235024450504	0.48955910570346206	0.8603062153214399	0.9670183639977065	0.9156834199148929	0.7999437912284351	0.9683595303385797	0.9698083899334661
IFITM3	12.3303972267222	11.169713671121901	-0.24078740085926897	0.069478874676175	-0.33627552469605393	0.0635711753841527	1.21711839779721	11.301498075761302	-0.875503799439629	0.17441414485803797	-1.3607117197526002	0.260394473128211	1.03680213056134	5.83099625659421e-09	0.388261946532925	0.862732771208476	0.18460171007990397	0.79655394998007	0.312913081731763	0.9019708304326405	0.9696916271927046	0.6263748197103238	0.9950227347358651	0.7408734451362191
ATHL1	4.06295010912271	1.84552609452796	0.19369736738310397	-0.6841162889723941	0.37968216485806205	0.605463581777552	2.40723027227887	1.8300756527706998	0.658115827865359	-1.5639368629558998	1.3797856151932202	2.2222971728627003	2.04752328399662	0.107398646772365	0.517490274430479	0.129181842270263	0.18327513834793502	0.0339931972502082	0.0827262015732511	0.9311191226407565	0.6456648398393734	0.6251612611734495	0.7673742555001132	0.5343972704166358
COL6A1	4.6254493704231905	4.85547126748433	-0.270635957745569	-0.183368424369604	0.615559839221558	0.19103383012654898	-0.435494868372372	3.0347799747518303	-0.569986401727428	-0.262008086754523	1.40093739907853	0.429725543546803	-0.231496280449852	0.00796586798911703	0.573149475955743	0.7951280614075149	0.171733279840618	0.670472044245481	0.8200599020605209	0.9411565070078363	0.9552477149843094	0.6136837341363308	0.9795787817591275	0.9600356439639547
IFNAR1	6.530092435048981	8.10201079520344	-0.677227753353291	0.9516601660596881	0.14900115574868802	0.490975167999942	-2.58624539700464	9.936703087426789	-2.51750366884939	2.2888401640578904	0.5712016682322989	1.87018771118204	-2.62202532264677	5.30334702296971e-11	0.0173921415805421	0.0293019269256804	0.5721176665574771	0.0712437666003074	0.0135981124789979	0.610939067227914	0.5037983389749744	0.8659557644155701	0.8484015561091331	0.37771847890525534
SOD1	7.99630012271981	6.78392250687644	0.342222785229949	0.323421984404067	-0.22874403991582104	-0.46567121513885706	1.39435996039003	12.0504940228279	1.9023599384995902	1.16940353617019	-1.28751135304391	-2.5873956648998	2.0734279148870103	5.02400223743657e-13	0.066762708929726	0.25144871033588895	0.20776052175526702	0.0147607221165271	0.0468154817311225	0.7149595762405456	0.745003952028964	0.6479329157675104	0.7260405996443311	0.4726861049139212
COL6A2	4.7736439304867	2.44279001148287	0.598304408187951	-0.784210006380918	0.668717398071547	0.6405745529121539	2.22667468470566	1.18521405627471	1.04431409555792	-0.932078390521609	1.2462462892688302	1.22316709135931	0.924636237705586	0.25603453529483	0.305006214107289	0.35876786532861205	0.222371204671203	0.230954064627807	0.371219411220751	0.8605230722112849	0.8106027121691463	0.6619144820972828	0.9211982388332102	0.7777009416155064
SIK1	2.61110131802318	5.63984687647688	0.0876955061736343	-1.12257274369033	0.181216193655314	-0.604610253445361	-2.4495410619852596	3.76745539867398	0.178606210346188	-1.54956534441643	0.396321791853512	-1.2260849532120701	-1.40256637156917	0.000720446026849698	0.859447627530954	0.131732088409873	0.6946726418089871	0.22970420247828896	0.17101043020015697	0.9839686854256962	0.6481929424022108	0.9133602918005215	0.9211982388332102	0.6257124252989397
SCYL1	5.24018591487507	3.98490210611588	0.27812864144351596	-0.175792489137819	-0.165358604260609	0.140712782866839	1.4919301479757898	4.05568153220949	0.945347286363547	-0.388844344083867	-0.576331173310798	0.48735314567250604	1.2907494729803701	0.00032759106594645496	0.352033924452639	0.700137514425647	0.568690543860401	0.6295504785075511	0.206649608522728	0.8852614045702708	0.9287129509969743	0.8646048373062103	0.9766902701598488	0.6636026051930588
TMEM50B	6.706234441072941	6.01648619727772	-0.38112470982637303	0.417408968879571	0.176352322138501	0.11384129472700599	0.36693852415271794	5.3647272462555895	-1.19737093878177	0.890412612094457	0.6021188029693311	0.391377698150738	0.275668667766578	0.000171614383895914	0.24079349910615	0.38033087688146205	0.551703582777436	0.698461613658974	0.787275623589129	0.8350944135852874	0.8246088042554858	0.8566790990605797	0.983094148582347	0.952943751122122
APP	9.04010988621701	7.70018513892845	0.158482704832107	0.38787444865355203	0.314693108961598	0.305438487775008	0.7323552590145841	10.0400440583787	0.847823025204913	1.4308140722188898	1.88698699599536	1.87182539544228	0.830778194916133	3.41029288537428e-10	0.403593111730489	0.163502560829662	0.0699221932260855	0.0722328343408137	0.412922145298789	0.9051839670610896	0.6857200945365037	0.48636104907856753	0.8484015561091331	0.8048746233507662
DOPEY2	3.06139037016359	6.883744064320401	-0.564600051527418	-0.542563366317381	0.623846775002031	0.0287930285388864	-4.221735102376029	3.96588619485445	-1.02230398601345	-0.689479888045444	1.25335458794048	0.0566247121503591	-2.05309915045825	0.00104790100017909	0.314964900246428	0.495835533650882	0.21978080671065497	0.9552325955985509	0.0560940442428924	0.8674451796115208	0.8648095250890646	0.659990422510473	0.9981065900150029	0.4962194025637156
URB1	3.3209683464745896	4.27728726803858	-0.771749914818193	-0.257430955867212	-0.0497155436646415	0.07368107065694	-0.278159022967745	2.9515189608715	-2.21340158098374	-0.49364954907073	-0.15573353112769597	0.23009797580130997	-0.165469663134216	0.00731803718031497	0.0348449880356261	0.6253067568790861	0.877364480575626	0.819742975023624	0.869874517608072	0.6520745602117972	0.9086065525874693	0.9646742800929062	0.9953149175497059	0.9707730273048584
AKT1	4.925695206236889	3.92971374492393	-0.163428690206862	-0.7827979651369101	-0.113776393643739	0.611235761970657	1.49788803832636	3.3118526863343103	-0.459579231599031	-1.4651617923801599	-0.33894583082144103	1.82472483504768	1.0780878892851	0.00242327029291685	0.649131454717677	0.153279454158856	0.737011656738413	0.0780159912024028	0.2895871610715	0.9573779686142667	0.6752341289614555	0.9259618080444988	0.8493592486258618	0.7267626863687624
EMP3	8.08774529209234	6.474555193313661	-0.203173116579622	0.470414734222085	0.165530171062896	0.0669419422193983	1.15321797173444	3.576618680911	-0.5762770102208461	0.9200189582209151	0.531281885361241	0.220753686721105	0.584380273057633	0.00143831785859624	0.5694461795003729	0.36621424739505604	0.599937475009699	0.8271088474476591	0.563390509359911	0.9407502145813467	0.8162743971571288	0.8771984824331657	0.9957295342518286	0.8718371890306151
SAE1	5.44263548282922	3.07908199330145	0.391490616755367	0.264187738539862	-0.16440499109829299	0.24241755225667896	2.338622807642	2.4787743161885	1.08455114608302	0.47437378246995704	-0.46734748050080105	0.686468290089795	1.6085107164458101	0.019030101778484	0.286759718599366	0.638668214441352	0.643628220515301	0.497689828075841	0.11819810046652401	0.8521120870127101	0.9116707485688222	0.8924380501553794	0.9689578849746908	0.5732607872626415
GEMIN7	4.1308241239429	2.7165716818853505	0.333424167426732	-0.11802510912285302	-0.48095802443649893	0.420194331690747	1.7715552325661599	2.04528823294433	0.954005805980169	-0.214270179477828	-1.39461231847933	1.25886576169321	1.1324727599517501	0.0564448706820208	0.34771825592968203	0.831791557124573	0.17362943221572597	0.218364351516542	0.271747214246006	0.8852614045702708	0.9631198117057259	0.6165453139813447	0.9210581780373829	0.716287310501485
WTIP	3.22804892199671	4.85822322311131	0.224200543763935	-1.44433238437808	-0.9962146159645809	-0.26728613761805	-0.199915216702548	3.27172500656421	0.5141684383548151	-2.11433630763473	-2.2836025783345497	-0.617741532107052	-0.11397304363127099	0.00452974966320942	0.610948061266847	0.0429135471050705	0.0297124778303477	0.541689304522176	0.9105043986624399	0.9486790880717362	0.537780567565513	0.40310461711689727	0.9698557532884768	0.9816137651363798
ADAMTS10	3.51903698610512	5.667048535052179	-0.0906205023882618	0.512215492337671	0.659938269156093	-0.6861031490033871	-3.22065110143509	2.46847222028269	-0.139586680155189	0.5576956490831021	1.1539623134906398	-1.16584377605581	-1.1981467111551298	0.0238642319225781	0.8899217989591519	0.5812459775917359	0.25799931191711606	0.25372051575739	0.24540440580044395	0.9867246497079797	0.8962892175279077	0.6881858555763842	0.9225564343825513	0.6948720169144599
RNPEPL1	4.87674509965936	4.21367883626389	0.0466439012938478	0.552117850425728	-0.40149206372108104	-0.227744113512697	0.590758516244355	4.38652726863755	0.167705403868725	1.27566704737721	-1.48574409484954	-0.838159290389103	0.5191077890322601	0.000527406097587416	0.8679989418187181	0.211941699170993	0.147781116823992	0.40866554972312896	0.61138484962202	0.9850966649303337	0.7267726948449187	0.5901064529908636	0.9489349508027366	0.8924774022738864
CAPN10	3.41993020077098	3.7527207725858904	0.4995144655444229	-0.524998606956512	0.21263656043556198	0.15793961781207197	-0.36952012520146005	3.1735677411508596	1.38452268239014	-0.9408477593233872	0.6075415617652571	0.440808207385635	-0.264848030672159	0.0196964125959103	0.18113842334960603	0.355434410675932	0.551952167099292	0.6625141883909661	0.8010852285553149	0.8026257593302397	0.8089607760300263	0.8569562228515684	0.9792410001108816	0.9566995957986182
MYO1F	2.7607711754351603	4.15229005664016	0.306776893917983	-1.86753577784159	-0.252070708522876	-0.702568879930298	0.0924470638593552	2.39469265217881	0.616914583218991	-2.48758223189704	-0.534658309272155	-1.45874460124179	0.0454481418595334	0.028468549094753	0.5419643194811621	0.0186456149467826	0.596886672181634	0.155788387534121	0.964248358771152	0.9359633806632487	0.45724589775244684	0.8760555005796602	0.9045837517816508	0.9915932309402943
ERVK3-1	4.67846674248872	4.43902013536975	-0.609149233163115	-0.21129618740192	-0.37166019723943705	0.148055700366374	0.54464992112039	2.7190129874118	-1.3448860884487701	-0.321374635243394	-0.904805984251644	0.36376005299055	0.283878840793053	0.0143341157359117	0.18883449129037802	0.750155743792859	0.37281831598818	0.718675562122273	0.7798082862610279	0.8054201517030755	0.9427600470709927	0.767479680464211	0.9837774503498241	0.9499921019730978
CACNG8	2.37343195919027	6.9686511234	-0.164107899747582	-0.63702091631614	0.490757508774664	-1.06201923520522	-4.520726250659821	3.7784987210782797	-0.254800339523695	-0.6907424948094681	0.833268738965404	-1.6445480303834	-2.09171406073339	0.0006991946027454	0.800615932539942	0.49503760315981604	0.41127848871480704	0.110503091462014	0.0450310326394796	0.9782111198951304	0.8644106958421518	0.7910994159698412	0.8878055517797501	0.4687983653489946
ZNF787	3.4713132639732405	3.62155779998687	0.088319541841171	-0.657004438063749	-0.286576880074359	0.6101814158699039	0.232253750409981	2.40938340492212	0.233439534970754	-1.13035296757203	-0.7912536956783379	1.74497963010975	0.132882891632254	0.0254853048118653	0.817024705895622	0.26752120287668696	0.435426222599846	0.0922614182678534	0.8954214394342859	0.979731237847002	0.7503618310692999	0.804258620615886	0.8695064804637941	0.97783152596103
C19orf52	3.7468647413416702	3.2618260026572	0.334343549562921	0.286472043633614	0.245453515026611	-0.272053135275185	0.28797778310463296	3.03145779939992	1.0314073025547	0.5632204542922851	0.7731581559705369	-0.8299645275027541	0.22702702001588396	0.00497908821073627	0.31059372199974605	0.577470490641143	0.44547834269134096	0.413114896627303	0.821942713317785	0.8651001003991716	0.8949196227161335	0.8096690199737085	0.9506122118294495	0.9610028775827727
CARM1	3.68535374480797	3.64984003773453	-0.241259322415113	-0.47042541952108	-0.369309414908327	0.17992440878654603	0.452013806549831	2.8368492125069	-0.614321963431259	-0.785823142323418	-0.984780841905284	0.47424424039008795	0.299244509618157	0.00808819072740156	0.543633817702284	0.43813405419608703	0.332607872623085	0.638759508186064	0.766816843234245	0.9359633806632487	0.8465156043994114	0.7414938224490855	0.976714918270123	0.9467658812010247
EVI5L	2.8441954846582997	3.9946594021909396	-0.131306778525691	-1.23042313392841	-0.0998965283003704	0.454510598698868	-0.41562566518601	2.71294127255379	-0.33829526307771696	-2.14755397996088	-0.281616560678855	1.31291428961252	-0.24090032571710698	0.0149736788797351	0.7374986038716179	0.0400934865483718	0.780285457486918	0.200259923617453	0.812171250953365	0.9670183639977065	0.5291820654365013	0.9381426035062453	0.9210581780373829	0.9577396593346589
PSMB6	7.74485270671573	6.95925837744522	0.419578660624492	0.0877003557412987	-0.292006872867478	0.0688438334334659	0.9567162032631709	9.09470283541432	2.0097491636048503	0.275020038106608	-1.481182143953	0.355343001980457	1.05256099263133	4.60634754429424e-08	0.0535479400873237	0.7852100325931101	0.14967003758668	0.7250661613437909	0.30453076262668705	0.6930473417182361	0.952539654427096	0.5907483914811427	0.9843117431904711	0.7369876266870752
ZNF473	3.0119816921168	3.7702557558772796	0.478238753290248	0.292555144285188	0.903892360156064	0.578052744063729	-2.00163310515706	2.638210134878	1.08298774331199	0.43550665942742295	2.15464512123464	1.33086226064041	-1.1820429220666298	0.0130843936938053	0.287441849322373	0.6663121939565421	0.0393419319665964	0.193261429917384	0.24647352790979798	0.8521120870127101	0.9200849661772608	0.42848620265765847	0.9210581780373829	0.696347540017002
RPS11	9.64846757375083	9.935024837514241	0.396382065072795	0.38424615370677	-0.279502712824804	-0.259166068844357	-0.234258641582028	11.0075118769421	1.5621961983189498	0.999010715467028	-1.1680807469673302	-1.09577414937766	-0.217670413751675	6.59605499624482e-10	0.12874130547502	0.325845135598798	0.252406609251082	0.282515336312668	0.8295876605312641	0.7661291480370374	0.7951984227185354	0.6828655460953214	0.9313841668836073	0.9623811224175507
RPL13A	10.560439171066099	11.259673540524599	0.30863597160830103	0.34079932160315995	-0.6049895192371609	-0.10471497579342401	-0.127628247251936	9.01443533579963	1.04069178349148	0.7463285842139709	-2.1691913270462	-0.38371588938968004	-0.0914513448617925	1.7783408571110301e-09	0.306977814812436	0.461752890089739	0.0390644046041424	0.704225674230405	0.927742545981522	0.8634943274194691	0.8529909926748268	0.4277602831318303	0.983094148582347	0.9850228083180211
CTU1	2.79040070277744	3.26036297120225	0.219517278572731	-0.884640185282406	-0.881023150796557	0.21897980201839898	0.513792211266197	1.71299337700461	0.401913420380057	-1.04053062206974	-1.62977963944139	0.41140474655697207	0.22849989054287304	0.10257849696058301	0.6906347512245351	0.306409736290649	0.11364391958691901	0.68380494559047	0.821525210319821	0.9625176012758917	0.7832042961337762	0.5535124781425598	0.9805926844148993	0.9609226835609965
NOSIP	7.07349188631214	6.7842743416713205	0.321928122791096	0.27148997247305395	-0.287061991249013	0.0718216837756871	0.162864245814473	11.8990335792049	1.75337597324897	0.9490350741508101	-1.57173913182381	0.391389703611249	0.237523855414031	6.88988508479247e-13	0.0897512632666651	0.350185818628441	0.126499625617691	0.6982753953177869	0.813865102652193	0.7278768293320739	0.807600608299614	0.571986098519948	0.983094148582347	0.9583851642356171
RCN3	3.0025484142200805	3.94827500245732	0.7391678410164251	-1.05343023951067	-0.6588622443291949	-0.589789972341634	0.125897273955321	2.19686910259102	1.5422125800624698	-1.39553011354891	-1.40537212169947	-1.25704205102994	0.0597242864786216	0.04061795510187	0.133514552271026	0.17315498035742402	0.170607218972588	0.219239254289591	0.952927422646419	0.7712208686301991	0.6930845509334741	0.6120440987710335	0.9210581780373829	0.9896424227975105
ZNF614	3.40638540064268	3.75715133292502	-0.23752436711259903	-0.27501345361087504	0.633815625282327	0.0507679890718668	-0.49148710960980496	4.13377265470758	-0.844367440261129	-0.661636805851717	2.4459313843873103	0.18896228982955102	-0.46229228645459497	0.000264048837284469	0.405147435737157	0.513254285436555	0.0205288431257188	0.8513949496015799	0.647207145933594	0.9051839670610896	0.8711281595063985	0.3729969593022969	0.9964236288102557	0.9034253217220223
RERE	5.85017662561105	4.37190424009695	-0.27958763850323404	-0.0239695875271132	0.36164789724023105	-0.0587233991133366	1.55709024227625	3.4878848617470597	-0.886367278561915	-0.0533272165064271	1.28847097503471	-0.209869909015757	1.0664513370047	0.00251013594113985	0.382481545285434	0.957830848152697	0.20786723263666101	0.835300856429856	0.298974878367793	0.8973309873354707	0.9908889641081974	0.6480013843776038	0.995847463748473	0.7354905253721072
MMEL1	4.0280554025573	2.63020040482791	0.182704709175594	-0.1460252653007	0.386207933403515	0.21537279658521802	1.28939234047176	2.37952424129027	0.5518443260268701	-0.29036682656807394	1.22582402471807	0.677614401362691	0.9946118798593521	0.0238942269319915	0.5851427780098559	0.773533399884384	0.22980098022725898	0.5032090291066029	0.32788019901990006	0.9435425846010278	0.9496626785870116	0.6668156648474737	0.9698557532884768	0.7508945843126752
PRDM16	4.697468591122201	7.32531671162508	-0.6688941357346421	-0.0629210957818541	0.843306581375135	-0.482889790241322	-3.02359922822232	5.399468462033219	-1.6794841373889802	-0.11139183176819001	2.3667759938086803	-1.3214446585938702	-1.8849148548291201	4.4426261626051e-05	0.103472444408454	0.912047885289772	0.0246337883813359	0.196749447625911	0.0757601512881328	0.7484458176861354	0.9843738302730124	0.38949736335221824	0.9210581780373829	0.5243085454572146
EPHA2	4.1151017835126	4.85071044344563	-0.28014638068867703	-1.17486557225478	-0.381764868688431	0.655311693312675	0.27908724310099703	3.4486710399365403	-0.8433700679550842	-2.2989625522767403	-1.19629881583387	2.16297558306885	0.17209014817551402	0.00211023791112553	0.40596719865416103	0.0290442342237765	0.24176495506841297	0.0396017237451147	0.864629590767751	0.9051839670610896	0.5037983389749744	0.6745332577308882	0.796577048611231	0.9705472141857843
ARHGEF19	3.1607673157049603	2.29509313121813	1.210415716728	0.41002625879527793	-0.485399376381993	0.258879219763026	0.270285688268845	1.6889881379031297	3.0004276732202406	0.618717374334077	-1.1620652855651499	0.6144466833925439	0.16778381267495698	0.101590887765478	0.0053841685742903895	0.5407724839390329	0.25437079918357897	0.5435525182466661	0.8678793356362049	0.5069095170615386	0.8819921250349261	0.6855926993093838	0.9698557532884768	0.9705573465226184
EFHD2	4.46297822007264	4.97256966264641	0.47702232400635	-0.261177793476751	-0.5286718700119061	0.5702949079013989	-0.228612537390893	2.62057287104955	1.02995458392554	-0.345968602768168	-1.1334243858336002	1.2648430082271203	-0.10271470280581098	0.0158959816676825	0.311413583229914	0.731846968175792	0.266602586293276	0.21655217182019698	0.919016574792523	0.8654521792739163	0.9373506587638665	0.6948802257400507	0.9210581780373829	0.9829535575342307
PEX14	3.9362735127199997	2.64268837983613	0.0449192651463488	0.31649467136356896	0.0388232489243816	-0.0575947779406659	1.23709028250906	2.43550518605119	0.137240710827068	0.624988935386059	0.122539667303473	-0.17825893375282198	0.970386787669881	0.0210267766225043	0.891757480594104	0.5367035452008511	0.9032888573733779	0.859717934275879	0.33961291892997897	0.9867792977888049	0.8802944770410278	0.9730161864809649	0.9964236288102557	0.7558959896992811
PGD	4.73045610880006	4.789272826657959	0.0818602908821826	0.34014656584594705	0.11275899127867699	-0.0774396768290068	-0.711320910176988	3.71501111935898	0.248609228012686	0.7131114528366751	0.38633713526338304	-0.268613978107774	-0.4727889937372729	0.00125293854618598	0.805373965800131	0.481439441644617	0.70212949385126	0.79021614958177	0.640739662498008	0.978698954269566	0.8596278825099355	0.9157731663693541	0.9950227347358651	0.9006445922404432
SH3BGRL3	9.08755319499211	7.96552955333276	0.26141154246583204	0.855977249057683	-0.39367921841501197	0.0535016239225947	0.7886273769363851	6.81187384192245	0.8722326271100931	1.90444583307776	-1.4377052565648298	0.199002265421728	0.5755517280732271	7.38241281056813e-07	0.390165972645408	0.0668583591243612	0.16176444062630302	0.843748727453915	0.569823211561542	0.9023865307618111	0.5822140077993778	0.6056089376888454	0.9964236288102557	0.8753389379028769
RPL11	11.338976745494799	10.3959819570673	0.38114719280195297	0.225223883420388	-0.33575725074595303	-0.193229182529557	1.04885612388037	17.497178447895802	1.9153900707398999	0.7455322803985229	-1.6998670129258702	-0.97518426937928	1.46130696775873	2.7386564705457394e-17	0.0650183805310737	0.46175173936935904	0.0995031724546396	0.337267197087093	0.15432724365607298	0.7149595762405456	0.8529909926748268	0.5364130154924062	0.9394130802835925	0.6111284819601845
ZNF593	4.9052234194801105	1.4747013329017902	0.5062445944585	0.640331786872216	-1.4980866933613102	0.39648918139827105	3.94397639768883	1.10729594624839	1.5077478736073702	1.1854828384074299	-4.4469352549078	1.2269929220706999	2.5190094326566004	0.28312451146107304	0.14210253092456102	0.245173380148495	0.00011914260204213501	0.22997480361818998	0.0208954282280262	0.7714560396944193	0.745003952028964	0.14939781223294912	0.9211982388332102	0.4079615396213039
C1orf216	3.93237111144002	6.20888723476346	-0.06152079363051	-0.10763610554437701	-0.5786607201978411	0.0934971679391288	-2.1148953379355904	6.2886384401311695	-0.21260838206014604	-0.234404285125858	-2.00030454772763	0.329527519771678	-1.78463381396052	5.6837468329278e-06	0.8330788605599009	0.8162637622310629	0.054715489508142	0.7441500783014259	0.0890293264945256	0.9808975589971073	0.9602568511373492	0.46090881322089833	0.9885350651719234	0.5391347598544217
KIAA0319L	4.9236815781229195	3.48093800139034	-0.0800268914417146	-0.624855542617246	0.431286175610001	-0.0519086636945946	1.97158937013571	3.98740257912022	-0.310223178615676	-1.6619544719902501	1.8036194715988898	-0.21325380362853896	1.9535239547611298	0.000395292739170254	0.758536193366942	0.10693783468552198	0.0813425885442218	0.832571612232397	0.0601385589312191	0.9701470385618983	0.6251005153684122	0.5093079493788314	0.995847463748473	0.5047155633563039
EVA1B	4.3170741857850405	3.6814313655928	0.127168195929341	-0.8041040299821791	-0.476249993657955	0.208672601876489	1.5541796338348999	2.5566452826477004	0.321782179064386	-1.3305595618811001	-1.2542298590299	0.563323390863044	0.9150804244541	0.020727550781253	0.749855260947428	0.19338665298805496	0.219717857781762	0.577709080230045	0.37222543343180997	0.9695050247857258	0.7122874785198661	0.659963543329736	0.9707345994529782	0.7778820855997975
MAP3K6	5.544325455928989	2.6926652300539704	-0.0743393272610534	-0.486874654057511	0.162469533062241	0.543598550391429	3.15774943716209	1.58310349714052	-0.17428287003985	-0.805738811033975	0.427805475698511	1.4628776266373	1.5990718661361498	0.129743465434098	0.8628153785067231	0.42684545688423997	0.6719688416599872	0.154646029415644	0.125513024217821	0.9841397838953435	0.8420082323480065	0.9040831995616543	0.9045837517816508	0.5793062044648526
FCN3	9.21144177537548	1.17478122007252	0.132693000281367	-0.996916770403807	-0.7211423899715149	0.10500011012011301	9.236716617002571	0.35393143699707397	0.18396759547054298	-1.0513796599668799	-1.21949391832392	0.18374125725473697	2.47700102251244	0.726279684540167	0.8554004537980379	0.302591507330474	0.23374929965599897	0.855696988759605	0.0193496613776292	0.983242922991795	0.7808243956441518	0.6689102566960684	0.9964236288102557	0.40245286440796385
GPN2	4.30748476106862	5.5941603092505705	0.0767856409304612	-0.6164818263194661	0.350391234633037	0.8012902436932801	-1.2984025244566002	4.68591684448162	0.227947433058622	-1.18929243549874	1.07784270018039	2.5659615946471	-0.910842221700701	0.000179308903868137	0.821234678595163	0.24372945495104503	0.28997779157580794	0.0159257279187278	0.372455341815484	0.979731237847002	0.745003952028964	0.7086246575198691	0.7260405996443311	0.7778820855997975
WDTC1	4.28356387603707	6.73134193144114	-0.452366315797349	0.21400258423478302	0.47605663395139597	0.111789390500539	-3.09538464885175	8.237828629754361	-1.6711067563630602	0.51902689601552	1.8489978681365	0.42153485044686206	-3.14587277074613	3.39669505037964e-09	0.10510195624708699	0.607550026516917	0.0743346322968042	0.676369763119684	0.0037218071619276104	0.7486512814667565	0.903560641623187	0.4989115189080401	0.9797205728410048	0.2985472505848356
HSPG2	7.916917168275219	5.38801085989635	0.6107092955811079	-0.690522334818749	-0.15832858349318302	-0.25034464354673797	3.4197964542505	3.6117246441765696	1.30239477994705	-0.9748862523926809	-0.346017512917095	-0.545162881184073	1.9344113116108101	0.00109620776061518	0.20269184314655603	0.337412592618823	0.7317445048528319	0.589671961688794	0.0625429820375134	0.8125757457659561	0.7998170494544714	0.9241650888116091	0.9730962642419727	0.5076819706508863
ITGB3BP	4.55295467606791	8.14953566039564	-0.522342674148181	0.8967290491506659	-0.590228546146147	0.0099811487882701	-4.26962915096148	11.88995364317	-2.22304185904476	2.37642633274211	-2.4894557818779304	0.0416634752485222	-5.07066891199569	7.022173610243421e-13	0.0338936491535607	0.0240628618670096	0.0185647469798022	0.967043029160793	1.90820325059148e-05	0.6520745602117972	0.486109583038994	0.3729969593022969	0.9987947691523125	0.03011345972542307
SERBP1	8.35801077470342	8.05716781292975	0.20089726309746803	0.5790058133094129	-0.0590049058206518	0.19856608575277898	-0.164470730714241	15.9414986239884	1.31443979822778	2.47539347190626	-0.40158955662115203	1.3661190657173001	-0.269327679502699	2.4065434413382e-11	0.198959871345089	0.0192197023043073	0.690851197493828	0.18228593584015698	0.7908352295044151	0.8104281385417421	0.45724589775244684	0.9110469719216191	0.9115788493610468	0.9540351152545459
BCL10	5.47008715669687	6.20748848820565	-0.0220516121851671	0.51240690184956	0.136329537281915	0.150396887285467	-1.49999515116014	3.90242347303846	-0.0557081086521165	0.8830292523248578	0.37976029498833097	0.42864768621956295	-0.81229357557644	0.00120277790608627	0.955974199229999	0.385207723798476	0.707392957050876	0.6721408359020279	0.42573225092104705	0.993361389473648	0.8264755547047491	0.9169712174927093	0.9796510629111544	0.8098790425696047
CYR61	6.92354349186397	4.3460731012619505	0.683586548868102	3.4150269464383	-1.37791438851574	0.0901335750936589	0.8743295443276919	1.4714619636700201	0.8431371487727091	2.56659146175681	-1.7117229139381498	0.11190809010007499	0.247771386748203	0.17179929032757	0.40638192867124495	0.0155313502143968	0.0974904979246712	0.9116774795267629	0.8090589369184921	0.9051839670610896	0.4550854714335493	0.5347891628683923	0.9978375366810488	0.9577396593346589
PRKACB	3.50358454996392	2.33208312224975	0.447243659473699	0.157959141054944	-0.26933423742443496	-0.675681923202859	1.3029248359456	1.60922232725037	1.13148001471036	0.261865941606758	-0.719828564283874	-1.80399104678323	0.7653655067438481	0.12336325220187301	0.266837077882748	0.7952183184349291	0.47728847913188793	0.0817503293771112	0.45267924161455797	0.8448478302330035	0.9552477149843094	0.823384241062382	0.851184580908271	0.8252753119052993
PIGK	4.61795864315004	6.0030656539104905	-0.0879364707518847	0.54426694615075	-0.0388304781863523	-0.178054087497846	-1.80601439733591	6.25861286053612	-0.283852485770273	1.11171075344694	-0.126443077995529	-0.564007421170083	-1.56575425181055	6.782715980581861e-07	0.7784733230797571	0.275092671067718	0.9002248562055601	0.5769415896956271	0.127894885417066	0.97264910698475	0.7557428731213308	0.9724482707921337	0.9707345994529782	0.5800116102290838
TINAGL1	7.62810070967648	4.54349885328311	0.24199952512290698	-0.37728679483568395	-0.6749363649048928	0.28904259424311796	4.10936564893642	2.9802947294692497	0.592534161688308	-0.61239610281099	-1.75415259623827	0.767041815092828	2.2807665268902797	0.00798853119321177	0.557940038200169	0.544900174252887	0.0898990793388747	0.449384565603524	0.0338628096183814	0.9388879453232089	0.8833081362044878	0.5207329609856524	0.9598163023508314	0.44742838827660275
AZIN2	2.49220165706083	4.67527307399227	0.245421725302209	-1.2943623458588702	0.424658216314552	-0.30084305056922195	-1.6782051887454799	3.07798890130957	0.5373743417561639	-1.95697856564646	1.01111718945824	-0.69759824719346	-0.9389280925792081	0.00786238885666327	0.594980682771384	0.0597287358943059	0.32020592757224	0.49139962791268105	0.36148963945637397	0.9456246950366523	0.5716237286073819	0.731722245339382	0.9689578849746908	0.7699767119964801
RPS8	11.47333435829	10.0353583489519	0.17761280905083202	0.174956633734453	-0.506781955399337	-0.151271730775258	1.7422497442842502	12.682105702340698	0.723996404820694	0.47652784371497897	-2.1706995238424	-0.649921062724595	1.82337749020626	4.35726240348868e-08	0.47517135652405107	0.6372436352318029	0.0380957346355258	0.52085778864226	0.0927065225039177	0.9193758567151462	0.9116707485688222	0.42621164536341916	0.9698557532884768	0.5399502548498787
PTPRF	3.24814578075865	3.48042283478241	0.11385450055297099	-0.136000592437471	-0.0151669660569868	0.078471670757172	-0.25022166569043497	2.49706745329941	0.265100170642341	-0.204910790969133	-0.0365982855287261	0.18372605524448898	-0.152256335686907	0.018239538314301	0.7927453971195241	0.83902579579012	0.971047759444389	0.855464562704514	0.880004143565382	0.9768972340511609	0.9645008724743084	0.9945829809100096	0.9964236288102557	0.9730137144155575
MOB3C	3.6263487288825296	5.89711677440338	-0.549742261378266	-0.233857728767981	-0.360932513304498	0.24681540643843397	-2.18428878356507	5.2652189010083	-1.6613078314833998	-0.46493330884846	-1.14047137272831	0.7924767181853319	-1.63679689490062	0.00011725710856320601	0.10733649917148198	0.645337103545527	0.263176416081255	0.434716935100143	0.122144509361019	0.7508452811164799	0.9127774655171196	0.692170708227411	0.9561112796102119	0.5776501792837636
CYP4B1	3.2525415475660497	6.47209826416105	-1.12680648817579	-3.15746569443778	-1.9523239230161797	-0.64039112688769	0.0460145258373755	2.42453774106679	-1.55693465703051	-3.0829879358321	-3.12583918506981	-1.04067800981458	0.0147492474222361	0.0260885970197158	0.129978011876941	0.00440173255867302	0.00406660180258082	0.30710123147387397	0.9883777394715859	0.7689212299903063	0.3277991099404316	0.3064445811548396	0.9329384884727234	0.9969126631699833
LMO4	5.5252090891998105	2.88599948593305	0.30377393753577897	0.0306775068313357	-0.29329518243174196	-0.250823896456564	2.90217542048809	2.5200389687323304	1.1124595428549	0.0770475088192961	-1.1994267834166201	-1.03417403766492	2.1847049393470703	0.0251777330012066	0.27503092723927397	0.939141947442489	0.241384915368765	0.31132177050450605	0.0449263796579197	0.8470809267214573	0.9882657616488355	0.6745332577308882	0.9330141670295554	0.4687983653489946
MTF2	5.514145063994159	5.5006779497822	-0.24255961718899802	0.15595415806898902	-0.0211371520567747	-0.19967178843403696	0.16472023233829503	4.70078641097999	-0.7840003901456758	0.337354636216567	-0.0738637516802965	-0.700689405291765	0.119406913115511	0.000156944315893397	0.43919805930878497	0.7382375829264559	0.9416323547301321	0.48934322934225394	0.9060806488203961	0.9117086493500369	0.939636537460715	0.9861722913034853	0.9683595303385797	0.9808267359605817
CTTNBP2NL	7.31465510261701	7.466774244653321	-0.5927580216350571	-0.182374230690265	0.37867060145012393	0.513484608610423	-0.195378143491851	5.87377965235607	-1.7970270344502801	-0.376156975026868	1.2626931034495399	1.7511025790402601	-0.13060712749506098	1.3478578030847e-05	0.0825875363585768	0.709557916288078	0.217353054302664	0.0915183457978332	0.897265632764928	0.7244662390399343	0.9327973381599322	0.6576062922044132	0.8695064804637941	0.97783152596103
STRIP1	4.2721616466181995	3.54645223792274	0.26907553401030604	0.105824773557395	-0.200711132332258	0.13298919670431697	0.553682482526209	3.3893924887288702	0.9409116962554801	0.24305736084429602	-0.732467954137636	0.49705959663455895	0.4499426624242271	0.0036757348223034	0.354329526963674	0.809616018295787	0.46963521436678	0.6229626316526851	0.658422242787768	0.8857802031596964	0.9576595256063671	0.8207725303650164	0.9758580188223618	0.9102143108782002
PSMA5	6.243496853105491	3.74760295453326	0.16750377640812	0.309982228393465	-0.571253699876586	-0.13009905128871302	2.97451290095012	4.35982899901771	0.6859861912725961	0.828904250136822	-2.44136790654794	-0.554471665552802	2.91964476789913	0.000847562955777412	0.498333780709401	0.4137574900759	0.0207813827061955	0.583512204348679	0.012307421981520001	0.9269157248285689	0.8352974784784416	0.3729969593022969	0.972001093431654	0.3760532786453436
C1orf162	3.6219998107773703	4.3939337911735805	-0.39871108392029503	-0.19570185594049	0.0708831960268129	-0.32011404819868	-0.539885378892174	3.1220586600367097	-0.921746755252275	-0.300078895246982	0.17303468749755901	-0.7619367369341491	-0.32627540688117895	0.00593613425299295	0.364422183868222	0.7662157380388191	0.863837397819452	0.45207929221708903	0.748326936149397	0.8901719274806794	0.9480024280560173	0.9607626422922324	0.9598163023508314	0.9425355692237323
CD53	3.0410424015752406	1.0478655999456101	1.01607675848573	-0.43334318290423995	0.18671117882983604	-0.5514523555376629	2.45785591289598	0.612059871640276	2.2232638483852596	-0.6116921041009	0.42665907636403205	-1.2396332866480901	1.2221612196312701	0.549017676468804	0.0338781855630754	0.5453643546024699	0.67277341679048	0.225412282435487	0.237787358290965	0.6520745602117972	0.8833081362044878	0.9040831995616543	0.9210581780373829	0.6900935568515207
ITGA10	4.45823866501526	8.6139906779775	-1.1772162221332	0.0902878482403495	1.0066934133104102	0.39885673505068503	-4.463210729269719	5.30589866772708	-2.9428337927807795	0.15148665064158404	2.6408107091795	1.0716197364532198	-2.52311981416937	1.93370999952735e-05	0.00663518133218502	0.88072763447485	0.013775824039236	0.29380223617574497	0.0172306231752242	0.5288078716182365	0.9754041175336527	0.35214897611166196	0.9318594804750134	0.3910029262036413
GPR161	3.59432818479061	5.04597024696499	-0.134918320452558	0.335608762175621	-0.160478734706819	-0.18775728586352602	-1.6549165936933299	5.3735127483149006	-0.495178866942617	0.7862712979440301	-0.60220465569603	-0.691765699247176	-1.4797749081662699	0.000156591847322424	0.6242144486332359	0.437895344834806	0.5515770630415021	0.49471426143131203	0.162675755122387	0.9526909329664598	0.8465156043994114	0.8566790990605797	0.9689578849746908	0.6174322836667203
ALDH9A1	5.913920745294501	5.09450458286533	0.264674585865314	-0.141253583416499	-0.117383916003233	0.0550686369094485	0.9911304111140691	8.606395771417429	1.4376636732678703	-0.501130644491816	-0.652859856349236	0.30291988361932104	1.41203708839742	1.33410989662491e-09	0.16087935186000302	0.619936578879571	0.5188187922058201	0.7640415240467049	0.16822838249527697	0.7811897261293687	0.906841050773594	0.8419679294453977	0.9900461733353294	0.6219259802956065
ATP1B1	4.05555810567562	2.43098165237152	0.5055691958900159	0.947792750239461	0.369172777403633	-0.344540431717491	0.9205764956916779	1.59600535545654	1.11324456697725	1.34009551510417	0.835187136295637	-0.7570836643219109	0.5145699903433779	0.12096949723597199	0.274444083672476	0.190276530738024	0.410214625245207	0.4549051538144939	0.6106239352405191	0.8470809267214573	0.7103044473917048	0.7908201113971263	0.9598163023508314	0.8924774022738864
TIPRL	5.5598083943678	3.95623971284909	-0.20294607049594102	0.7415722966236659	-0.18164817214320803	-0.156455266209637	1.49325096910893	4.91692127756957	-0.8550093065508281	2.05013084150563	-0.8042560332155329	-0.679752527675319	1.59156481114123	2.9453741479450502e-05	0.39932294608668895	0.0491792636690911	0.42757669684457206	0.501873092476689	0.121966358186983	0.9030325893463216	0.5544916610365603	0.8007726614824333	0.9698557532884768	0.5774037561389758
NME7	4.2894367910422595	5.37999938424393	-0.0901023017598196	0.36423492411158503	0.0438672656926914	-0.31362174457159603	-1.2548795771491499	5.0184155469141105	-0.28726765792765996	0.748547874481409	0.14415709587182401	-1.01788494587337	-0.9788198407113442	0.000206297630935264	0.775901861964952	0.45995864932562397	0.8863562014749129	0.31747364109112	0.34308134941155705	0.97264910698475	0.8520179769714726	0.9678836746471556	0.9337311529323512	0.7580840935814246
POGK	4.48274265555841	2.94175043435602	-0.32577450249641304	-0.8787473691022809	-0.3507562064067619	0.32336857149265696	2.4661853700741	2.57829019395294	-0.961118913463528	-1.7434627773004	-1.10226629466219	1.0192563430288901	1.8649683499041	0.0150813438063595	0.34417548835696504	0.0914944380318997	0.27911057324645394	0.31623106013693997	0.0719946411309609	0.88409264789803	0.6130729285229596	0.7017175117773898	0.9331617660622527	0.5192967340147678
MPC2	6.29564927114684	6.12960493037394	0.0518230974991244	0.28867765565327896	-0.17507426130809697	-0.280687846021435	0.25314985391324496	10.913030889149999	0.31623740143867896	1.1560727911666102	-1.12333836275741	-1.79446399602664	0.376608846783395	2.79994214879754e-08	0.7540611925562081	0.256783117128722	0.270346176059302	0.0833353482621973	0.7116142611520428	0.9700174608380144	0.7465318410455369	0.6961034850977159	0.8514536855012894	0.9285271026200961
CREG1	5.42260104737795	3.27960512847201	0.15398689962449402	-0.0984747537466165	0.112017771041467	-0.15670015124283898	2.48710489792636	2.90531569018095	0.478811640153906	-0.20611876140398602	0.36886293669919795	-0.509535835204967	1.89048548860158	0.00973791372317321	0.6357631576236179	0.8381137869640259	0.7148367030905	0.614116789622819	0.0768428711935836	0.9563455162624763	0.9639922321244343	0.9190560706257289	0.9738295304509273	0.5261482767198897
DCAF6	4.95714542363645	5.433057325460401	-0.16120898698487499	0.194111488562805	0.0270754436087012	0.150196772781859	-0.845308654233511	4.13563812947421	-0.43465144578826204	0.353266951445755	0.0790319298243874	0.444552421799505	-0.541784086492511	0.00120757478308072	0.6669454243328261	0.7263692506867679	0.93754965726733	0.660142428524149	0.596417828670178	0.9599220334313436	0.9358357200171543	0.984680923873963	0.9792410001108816	0.8871632644223739
RXRG	4.7094668253644505	-0.35879075918643	-0.275246274721003	-1.08578254454812	-0.547110012507691	-0.0456953970575452	6.565156156296291	-0.22700292893376198	-0.7414213858744709	-2.24907484380677	-1.8098305999038602	-0.15580799261696	3.63042214978836	0.8224459150451009	0.46434364731678096	0.0324859309669042	0.0812317294336514	0.8773466569604209	0.0012869236864878	0.9171312310125561	0.506649551912034	0.5093079493788314	0.9973488669798142	0.21845529578130404
TBX19	2.65184607216214	5.510913858611441	-0.584149702864686	-0.907255339855427	0.7565009561698979	-0.450071426087161	-2.54354044161338	4.87525294662907	-1.56870941088276	-1.73231798912054	2.3107268344656204	-1.2598552616515	-1.94043102811276	3.3128111925940696e-05	0.127204383306498	0.0934882259271729	0.027903949817065	0.21743459297197	0.0617768263924867	0.76434727857541	0.6156320567251655	0.4017183257497636	0.9210581780373829	0.5065518392194039
UCK2	3.63505065634816	2.8233097578468596	0.130299951849314	-0.498779860678479	-0.354747737895273	0.215383177404905	1.29906065527107	1.8071236329716598	0.292527989830717	-0.7349099067799759	-0.8253242218814759	0.5076919126248971	0.708937203523013	0.10000700779343301	0.7720669138406719	0.46813698053164704	0.41571886094133703	0.6156361692023771	0.49425036632660607	0.9723315546685996	0.853862898195935	0.7932099327105747	0.9740169767172563	0.8404123129185339
TMCO1	6.8726792867910005	7.165916438297581	-0.0058873652616322795	0.46062945478410294	-0.10963665880152099	0.17958290580438502	-0.6967914300900879	11.476293336208698	-0.0290394920502059	1.46683325138208	-0.548966664367244	0.894009986332088	-0.9270487734135731	1.68746343655737e-12	0.977025421325908	0.15282690064802698	0.587091390289177	0.37843301749249103	0.36129984797019304	0.9965379039646722	0.6748014377601828	0.8715980028579684	0.9411072304215022	0.7699767119964801
POU2F1	4.16364062468409	4.66573567737679	-0.745129361423538	-0.249046693178198	0.0686678844479666	-0.12306071925197198	-0.0950046210593444	3.6715930455946704	-1.88958005990216	-0.42642588952256394	0.18743983025598898	-0.32670070248819605	-0.0639591406560311	0.0009333831616006481	0.0685127061107747	0.6728419354691421	0.852577785163832	0.746162746062047	0.94942704167777	0.7152261645259863	0.9206024351919405	0.9585563729441524	0.9885366774154358	0.9891538297410102
MGST3	8.05648108844504	9.423687002166519	0.42786596271441296	0.0263538985637209	0.122200785244587	-0.362317061430545	-1.4963384681276202	14.6703997479321	1.9738661091841798	0.0785171627583104	0.562945358460584	-1.6528343765653202	-1.9141110672457098	3.16000916664507e-15	0.0576682863140208	0.93793806328755	0.577655432301914	0.108793729638937	0.0651878339671277	0.6975690006943283	0.9882657616488355	0.867334728942751	0.8847680173498289	0.5091703833535
RFWD2	4.595584094124059	3.3068355091881902	-0.0501398080155522	0.94034380445136	0.27233223066948803	-0.16245073426149803	0.840916885398895	3.4694074786376	-0.17568432584530896	2.09952073624585	0.9847485184211808	-0.570440330049797	0.7467018520091591	0.00160158953868376	0.8617224466225091	0.044287746434665994	0.332623492671766	0.572627209047454	0.4610557863245971	0.9841397838953435	0.537780567565513	0.7414938224490855	0.9707345994529782	0.8282976639456432
UFC1	7.153567859066349	7.36559337024525	0.381189592026904	0.568567737671615	-0.172169459306316	0.105069264361454	-0.7278119008316078	8.28241696764354	1.31663433306647	1.2545031549061	-0.596083780491679	0.36208145216735704	-0.6766933186868841	3.0307529116318396e-09	0.19793155145494398	0.219345465528263	0.5555905181704109	0.7198293095750791	0.503785144499012	0.8096115869753432	0.7324979805039374	0.8592112995056731	0.9837774503498241	0.8437835715296029
PPOX	3.89027062253788	4.43469667454959	0.11384063454653601	-0.13452409532969697	0.4648627536807621	-0.786197711424792	-0.4199140356717879	3.05062571543584	0.277619705214545	-0.221195945954179	1.21904359590324	-2.00895613153016	-0.24549287289626398	0.00896897378694639	0.783209970673063	0.8264436356194079	0.23253346003807898	0.054564945010024	0.809542644553404	0.973111305119722	0.9616847807351753	0.6689102566960684	0.8089860703475502	0.9577396593346589
FCGR2A	2.6280928236653502	5.1517926489461	-0.40282904732395997	-1.8564421519407401	0.774495687787362	-0.923366004464246	-1.18014548414673	4.0883134882577	-0.9779080089766641	-3.23239846583745	2.13323592366093	-2.30967775061412	-0.8142569287042171	0.000299392839894701	0.33594030880712605	0.00297872281680675	0.0412011560902432	0.0279695559962337	0.421914411308076	0.8785279921547773	0.3059323551849756	0.430361981975021	0.7522812491371011	0.8092289141160689
RGS5	5.889431894385691	-0.38091665250738704	0.905048860112109	2.9328012330880897	-0.33670481299185107	-0.525454395688974	4.771837331754281	-0.122748326732128	1.1658656926047601	2.4705655361496897	-0.46920050478645003	-0.734707013246803	1.31706431831986	0.9036375982645022	0.252854586476839	0.0194914999778289	0.6424823236907989	0.46864069712063106	0.20334470443983604	0.8393013707602792	0.45724589775244684	0.8924217479428281	0.9629416825675317	0.6599627384900253
SDHC	6.662466741997559	5.675343884551281	0.11527288011789501	0.6209484151843471	0.00405904973650087	-0.0847978098962534	0.7120935816095391	6.878818902825531	0.446849104621105	1.5637339036764601	0.0161808273247992	-0.333954324868386	0.722037562041567	3.6295906998527604e-06	0.658548615727588	0.128870326884069	0.9871982038186009	0.7407372986273241	0.481405572752999	0.959787882354231	0.6456300721244844	0.9972064517638398	0.9877945089280151	0.8345728950620077
PFDN2	6.9204876865914295	7.694899865507179	-0.21093268744714003	0.854654339706496	-0.593187513757543	-0.0950944740334079	-0.969062925865141	6.21210259363595	-0.693405878473876	1.8547252220743102	-2.12531601230335	-0.346691013142917	-0.6770625292764201	2.13427459980109e-06	0.493698511493764	0.0742430169247413	0.0429535906800141	0.73160036354515	0.5038280182585629	0.9255995102740886	0.5957168809087222	0.4364912322367993	0.9861917983427998	0.8437835715296029
USP21	3.4593427137837005	3.5760298299355098	0.71303089691277	-0.0550728016544487	-0.0780129698116762	-0.0566920048597858	-0.77625988156141	2.28641964128933	1.87614117319139	-0.0989838683909526	-0.232289549457911	-0.17062387891753503	-0.42979961182198395	0.0314225117040195	0.0706256360863641	0.9218354376867219	0.8180061805320941	0.8657679724452501	0.670804516751841	0.7152261645259863	0.9857755253034511	0.9495657003875607	0.9964236288102557	0.9155185532330875
PRCC	5.23163801777787	4.51179267051883	0.305839684442823	0.295176769017841	-0.130298287283551	0.509211628000765	0.425787355721858	4.45952895764526	1.05364384028485	0.6459665437362521	-0.456243344185591	1.8165778416282	0.35095537543910993	0.000340531364208222	0.300661976156761	0.523220493333128	0.6515086931202471	0.0794611798097351	0.7296578032197749	0.8570441354971443	0.8750956355832421	0.8957304031662101	0.8498231718700655	0.9346403984379752
RRNAD1	4.22164481292696	4.9008935132328	0.0959142341185446	0.0395743074221447	0.26958939352092104	-0.166215433325678	-0.8787385364268779	5.211420465140019	0.329131539587222	0.0881031425333548	0.953814020173585	-0.571201734250674	-0.7898198269479549	1.2822370323008e-05	0.744343076359686	0.9303801965833058	0.34780052347464896	0.572117622382924	0.43583168605757294	0.9687318793811183	0.9869895636352022	0.7509652250833235	0.9707345994529782	0.8144854536690607
MRPL24	5.42124854996135	2.21114990826783	0.7471572801591361	0.745860514321212	-0.286780838115212	-0.37029054623376206	3.29251910202882	1.84166493536175	2.3353026476971697	1.4905531070178	-0.924147631851915	-1.18469839097122	2.3271413617294	0.0849740090136725	0.0265661859837935	0.146523661161618	0.362844136567975	0.24572011148155398	0.0335658043643251	0.6520745602117972	0.6699634069275328	0.7608688269352866	0.9225564343825513	0.44695947721402596
PIGM	4.12091959298998	5.3358886543282	-0.350630445470976	0.47237977519134094	0.16051190559106102	0.36132671308078995	-1.98610740148716	5.36587287584691	-1.17712702117384	1.04470944403841	0.566876576707076	1.27975768754205	-1.67930594828995	5.1080880653740706e-05	0.24877942238637998	0.30454986644318105	0.575034245569546	0.210547285496092	0.11154644887117801	0.8385521045888286	0.7821408841497287	0.8672466833761705	0.9210581780373829	0.5640549019873966
ISG20L2	4.92252551176084	5.93000694169537	-0.471550239321034	-0.111833352535916	0.0373439487260468	0.337115638697331	-0.921256117551491	5.4092637244925905	-1.6332787652040401	-0.261585250294153	0.139483376140653	1.29565169940198	-0.714792620065269	2.45962325168187e-05	0.112966871229091	0.795480794309784	0.890055954443193	0.205913739291212	0.481737265100443	0.759450550144087	0.9552477149843094	0.9692583334236365	0.9210581780373829	0.8346793006209169
HDGF	5.21209257134886	3.1557031478484703	0.30001515541788104	-0.19245343990573197	0.107068816287871	0.789683836875636	2.14340020424307	2.05649943348506	0.8195884063222281	-0.346440826705184	0.308597380413582	2.3624473532828	1.19868200467364	0.0534896587420426	0.41903258183770203	0.731536860844765	0.7599315079440129	0.0256576411149179	0.243448384438207	0.9094827596651742	0.9373506587638665	0.9317990234995774	0.7520088482170901	0.6929319019817031
ABL2	5.70329138331337	9.66864444555054	-0.6221604575261321	0.43264172834651293	0.0524193781004749	0.0237530787178234	-4.1601826257532295	8.14497236718506	-2.0821119052779	0.9208871537116279	0.180526302309155	0.0835609894802779	-3.0631036920247903	1.3921804698768202e-08	0.046473753953937005	0.36491724551615	0.8580682004467372	0.9340229768898309	0.0046128972503743605	0.6824743397687574	0.8156581153435233	0.9594435937702509	0.9978375366810488	0.3135909228921397
XPR1	4.80661158829458	5.5404503091761	-0.41334288759280297	1.43600112887402	0.887722392242767	-0.251233564496246	-2.5790425695366896	2.63188658958375	-0.83627201379137	2.11831516710352	2.1365374237979298	-0.6016196162401031	-1.0712959871736998	0.0143059213607214	0.40997998296888893	0.0432165865836737	0.0417920163377768	0.5524980981365479	0.29302772676131	0.9063366805276912	0.537780567565513	0.4316649530639243	0.9698557532884768	0.730210983226393
RGS16	2.32030834471943	5.793470078912639	-0.5517075397111179	-2.11396995291789	-0.569229740380681	0.326162724955343	-2.0735772939554	2.0732373624546696	-0.66334420852012	-1.7179543831149298	-0.755832912906751	0.42919769921911205	-0.626425447885824	0.0545162790090117	0.5122099312042511	0.096111899623666	0.455794509154984	0.6710929601875449	0.5387915283941179	0.9300988331611462	0.6207839025558716	0.8147989198516348	0.9795787817591275	0.8586502995611905
TOR1AIP1	5.196660559800541	4.92157642717602	-0.252114562137664	-0.31567428463608	0.56811187272928	-0.526348685849329	0.49469595965846	3.47688769817005	-0.660184590020755	-0.588254657944947	1.6766107925696698	-1.54218084651437	0.29993116589941804	0.00332293217894952	0.514173006605072	0.560820306145672	0.104440144434839	0.134609100161824	0.768124610888644	0.9300988331611462	0.8872939523252302	0.5397325350032145	0.8958384234882234	0.947019186125965
HMCN1	3.98148968414338	5.869257583173571	-0.832325822533436	0.771050864199058	0.6355662259023871	-0.0345235399384047	-3.1458261180869704	2.81465194835176	-1.5230004491704199	1.02519152951697	1.35733567588595	-0.0746459718454557	-1.29559066048633	0.0101879610680449	0.13835911205770302	0.31381181880604103	0.185494523519018	0.941044610151602	0.207260073651734	0.7714560396944193	0.7880164292313532	0.626723211435447	0.9978375366810488	0.6643407940060073
RGL1	4.28650401404721	4.88352106029569	-0.8240605102241508	0.517916246314711	-0.175176290443655	0.300729889156679	-1.05107036682206	3.11106689448318	-1.9132367989058603	0.823765053757935	-0.445906268524461	0.7851819642018271	-0.5681166429403821	0.007495681046253741	0.0653962137579816	0.416600995592383	0.6589433953332049	0.439002353663094	0.578267680379145	0.7149595762405456	0.8368571935444559	0.8992479217274816	0.9578163782293242	0.8788345672213268
LYPLAL1	4.761194914483809	3.73095201691472	-0.57624161085396	0.8269371333959492	-0.4732519989411121	-0.188850398588396	0.936388393899516	3.77173352626468	-1.9248911061026999	1.8173935414203	-1.6644782728540801	-0.653964136963201	0.8105682145716429	0.000712139623110636	0.0637715089805511	0.0791581136629503	0.10642893297711299	0.51811689165594	0.423997484539618	0.7149595762405456	0.6016274860812594	0.5413127003105597	0.9698557532884768	0.8096334526677943
PRUNE	3.2070012489997297	4.42498267089238	-0.255747678648713	-0.47779886615493794	0.6377704103904829	0.569734179798525	-1.8644512130386202	2.16195721354662	-0.44027735521750005	-0.587575868412135	1.25292669269137	1.14234947844235	-0.775353432177504	0.0436573698485045	0.6629082610938659	0.5612209259547939	0.219977210347814	0.26270729156255396	0.447467975895836	0.9599220334313436	0.8874682568274669	0.6600794170509933	0.9237078588830652	0.8204628166443779
SF3B4	5.721487011779269	5.69001770086848	0.12243370966062	-0.10365242450344801	-0.485554710886961	0.25416356937018203	-0.11113071391672802	3.7783361867076897	0.345001108916598	-0.20289632836457602	-1.5475396572216398	0.8370539571352379	-0.0651482765981364	0.00087991099612058	0.732689608371454	0.8407177892591099	0.13364531726073597	0.410192154486509	0.9484955823968799	0.9670183639977065	0.9648547808985914	0.5768405847975839	0.9499250736488619	0.9890517449320195
ECM1	2.3076511741089902	5.50782558027318	-0.626025993791301	-0.576820362785878	0.606263217274491	-0.5472417978213321	-3.23099597424862	2.93293953421792	-1.1218684053190602	-0.7632560744635379	1.2847735100406399	-1.11024869421843	-1.4687820979855901	0.00892780195295868	0.270831794544855	0.451289809577639	0.20886667249114801	0.27633714778936896	0.158348014099469	0.8465704219779976	0.8475307717949634	0.6484429160107104	0.9279811274262741	0.6138457331872118
ZNF687	3.0380791924008	4.70261383162473	-0.420240130686834	-0.44959147600541205	-0.0445770419228596	0.386597925558675	-1.7312844970423897	3.2663840082982896	-0.955493792579982	-0.6926872289655981	-0.10869898727140599	0.9446344796768521	-1.0171108702693101	0.00634393810152956	0.347557285359765	0.493887392917131	0.9141841908488471	0.35265514993119107	0.328578379694712	0.8852614045702708	0.8644106958421518	0.9756513430452854	0.9406790163886015	0.7511376410826125
TARS2	4.05796641152887	6.59568227371493	-0.287556858635451	0.457716863332469	0.34418098037936895	-0.188264595351536	-3.19190763315019	6.9223448212765994	-0.918319914028835	0.9540409281225369	1.14861569943225	-0.603888289669866	-2.79385328252958	1.0948872460343301e-07	0.36577604856242896	0.34768753840387606	0.25979070100338897	0.550457506017198	0.00898712827126594	0.8910733238050642	0.807600608299614	0.6895031373861933	0.9698557532884768	0.36122373331088303
SNX27	4.82205425585705	3.7954970771385197	-0.21670098902834098	-0.176995594506996	0.275093798597502	-0.0200384126754268	1.19779025001988	3.6686695296045695	-0.6851424543906399	-0.376794684373573	0.927453313761111	-0.066603044831367	0.99015769539937	0.0009407569256943381	0.49851414653437	0.708978288966002	0.36109327621422604	0.94733961604203	0.330016480513945	0.9269157248285689	0.9327728329362793	0.7592090180440858	0.9978375366810488	0.7517945942132134
SETDB1	3.95132740497987	4.9888199182203	0.206124732849716	0.22047758464682699	0.437525858661507	0.26364572881515197	-2.03104188750292	4.56686759169803	0.7533201951917291	0.546386580235499	1.75284368366842	1.08221187467669	-1.6022687461576497	0.000147573656666321	0.45727028492195004	0.589020535782596	0.0906810614473551	0.288715506209513	0.121418425121125	0.9137785096620754	0.8979261097370242	0.522141852987518	0.9318594804750134	0.5772805522086703
ADAMTSL4	2.8489326480653197	4.86613896786046	-0.6874942801980041	-1.8867477679067501	-0.0613905062152924	-0.9930385434424821	-0.00823460137604481	4.13420203248732	-2.04348291390418	-3.99367164387483	-0.20453145341843	-3.2110563463896398	-0.00601696416358291	0.000772689602388124	0.0498739200472539	0.000392002847438031	0.839354229902262	0.00343213798093363	0.9952689738204681	0.6868363540144362	0.24856722287045668	0.9555087744651717	0.659868097495767	0.999075804839498
MCL1	7.81011030344494	8.721874298641561	-0.20706438330266602	0.444074918561397	-0.13169239777956598	0.215976958604285	-1.57190120857527	5.733297682990769	-0.6657555861229499	0.9744108169918839	-0.472782801815011	0.801701868012379	-0.9694514897192908	6.83919558088668e-06	0.5114265190087419	0.33886228121272804	0.640398594503457	0.430212860763604	0.340291485773727	0.9299490266170635	0.8006137253009786	0.8914339100478376	0.9550267963987008	0.7561277146986223
CTSK	2.5624194510164	5.89420465284994	-0.6011815416446761	-0.6093093761359761	-0.190617532195612	-0.812492138114672	-2.85584379392326	2.8163456710342403	-0.872383284773753	-0.611019075904848	-0.30345285583703496	-1.19742422371967	-1.17534781230611	0.00850578471008558	0.389928268837425	0.545789135700794	0.76363933359578	0.240517292365103	0.249099795465905	0.9023865307618111	0.8833081362044878	0.9326671265321897	0.9225564343825513	0.6977684892161086
RFX5	4.34127716407893	5.04467085776153	0.0989309925765059	-0.0288842906853004	0.5848503638292211	0.142552294910454	-1.2266522658882	4.15126889104586	0.297438935516306	-0.0582680963102366	1.87852862360246	0.46608495581594295	-0.8551985159071759	0.000692034931914555	0.7681847555698978	0.9539266059953729	0.0704673560116341	0.644837525605633	0.40309233929425603	0.9712169320963372	0.9904696563751564	0.4869814489968038	0.976714918270123	0.7985537767863921
PI4KB	4.610348641641839	2.9993926710612704	0.21177084559169101	-0.432617601172024	-0.17749647916022201	-0.21263176754503602	2.3570127562151098	3.3865939178482902	0.813211208631119	-1.08528740115312	-0.7017153466483019	-0.828838738093565	2.2893017345348703	0.00199260932058608	0.422504304322502	0.28643888001275	0.488265212363841	0.41374174935619606	0.0292718029627213	0.9094827596651742	0.7670989128155326	0.8285908612049028	0.9506122118294495	0.433934822656664
PIP5K1A	4.20350083797679	4.17205455662126	-0.18898192939990602	0.395556047334383	0.14839587900884801	0.6695813064799561	-0.6715471910403101	3.1254638742797898	-0.526441043423894	0.729064096655211	0.438414313616395	2.04869936060406	-0.4262223945891961	0.00653748928192877	0.6024812526367359	0.47163533139541497	0.6642852051598941	0.0498590245833023	0.67525937640409	0.9464516893943443	0.8549821604648732	0.901798709037457	0.8081240025078082	0.9167835199367848
ANP32E	5.43272250216872	5.6786475700968495	-0.0644596384684779	0.7642604946205541	0.124467057331516	0.0103981640952586	-0.999665468014635	4.80303401687025	-0.23485574045980498	1.84751971328089	0.494064321522594	0.0417471696053036	-0.72954230919385	0.000203081399057973	0.8160767553690059	0.0761855618205417	0.625778737242191	0.9670668714299621	0.47395498494962895	0.979731237847002	0.6014830609276278	0.8853892986815726	0.9987947691523125	0.8320337572935034
FAM63A	4.2110509319586304	2.4091981396592996	0.00775200029386224	-1.3053613882447601	0.246841936434433	0.139004398029707	2.67914220894423	1.84190541164814	0.0218794597836262	-2.5898822863496096	0.7668616753638821	0.442404981344895	1.7621268244775001	0.0847634035385768	0.9826892229261941	0.0146908177512516	0.44923659492761703	0.6616048268020219	0.0975436071441265	0.9977288841066777	0.4476249420760769	0.8122751119359833	0.9792410001108816	0.5450017023099705
SELENBP1	5.57474329330047	3.2706891401006204	0.0056963482591264	0.20186227583539101	-0.19879831650367102	-0.653488592856927	2.54384163593657	2.10699329112853	0.0153249621673877	0.380267194503541	-0.606578718709663	-1.99547103155635	1.41658342968633	0.0480026693746216	0.987876479797025	0.7065577483752321	0.549093634559585	0.0562872195058056	0.17075371255022598	0.9984268764013946	0.9316569010853303	0.8549606790709842	0.8096122888636166	0.6252102680613727
CERS2	6.02014609809721	1.9869463967484702	0.44277443999847493	-0.22074289912905998	-0.121083143932437	-0.0264407035712305	4.70590870787102	1.5524012667723601	1.2596933076570902	-0.41768265596821397	-0.361820153931021	-0.0787362601294831	3.15927230281295	0.147847454015682	0.21894560277479605	0.6792449339330571	0.720029337910832	0.9377704366766361	0.00966587085605337	0.8226108690788679	0.922927357702037	0.9217763242847166	0.9978375366810488	0.3612730079592792
ENSA	7.00564653224151	6.911456177332539	0.36934022988715204	0.374559858966642	-0.172100873024918	-0.319147664498259	0.0892436585360704	7.7757768378693095	1.5184434226820902	1.0071103778669102	-0.749441011464562	-1.394842390786	0.0846438073673154	4.0702968218291996e-07	0.139395926872001	0.322040869644005	0.459804716864414	0.174330359606159	0.9333510461140491	0.7714560396944193	0.7939004071828617	0.8173232082131621	0.9096745492874404	0.9853349110136748
SEMA6C	3.4244997801751804	5.680946777297749	0.0114522370611213	-1.63462087420758	-0.28635547064744704	0.0334265998817737	-1.56347384196884	3.63458548987824	0.0253199526212587	-2.52928403674629	-0.697811850104335	0.0831370898041498	-0.85320313807318	0.00181223747170909	0.979967666345928	0.0169405644893082	0.490777869375214	0.934333076764262	0.40375296586977794	0.9974321134310404	0.45724589775244684	0.8294373955373924	0.9978375366810488	0.799007245605639
MRPL9	5.85697590596971	5.935983106829769	-0.135324470470551	0.311093772750269	-0.33029453870210806	0.0365493535526071	0.15048153250911803	5.42649758449559	-0.483660353064289	0.7246674714835479	-1.25303822572224	0.141383221075961	0.117214480486113	1.7348589915261e-05	0.6321989018747579	0.4744502002297371	0.22052114445610502	0.8885985766569309	0.9075853369582221	0.9557341739840292	0.8549821604648732	0.6602668857282008	0.9978375366810488	0.9814649663019216
ARNT	4.5422724437454995	3.65548200322778	0.0702739687790601	0.0992805533128878	0.41202682633070903	0.206728815245495	0.652414916874855	3.55966311302137	0.229835038194031	0.211792535164997	1.40375511768274	0.701377804624297	0.541617038251759	0.00125995152916389	0.8197798804646221	0.833701211985189	0.17065925862349	0.48847275641331206	0.592082477481756	0.979731237847002	0.9631198117057259	0.6120440987710335	0.9677899417906188	0.8850821966465292
POGZ	5.49683136600366	6.7216270473992195	-0.469917883841501	0.431720859955754	0.246631053026422	-0.172447982313403	-1.56129470443602	8.17119486120875	-1.77362172449111	1.07596184983685	0.9768633954418969	-0.6652905710609929	-1.5935502207047298	4.02944996716991e-09	0.0862783268434677	0.290521524219983	0.33644878155027397	0.510947491422931	0.12151982137807302	0.7262371511806219	0.769371186216088	0.7435943956794663	0.9698557532884768	0.5772805522086703
C1orf56	4.143800739073391	6.63529340391553	-0.15051417916831197	0.0940009736622981	0.0172814740102895	0.268419425702698	-2.52457246567926	4.22631382183292	-0.42519724254900704	0.167336411737437	0.0475369326253226	0.7742125085051399	-1.4550179783010102	0.000254000121128454	0.674009898999644	0.868335342338389	0.9624373795067991	0.44566746765170395	0.156087956692015	0.9599220334313436	0.9715117680391606	0.9915847039167216	0.9598163023508314	0.6126226739530531
GOLPH3L	4.29592170653319	4.27688731945937	0.007082825703712041	0.648257551843603	-0.0832346701084684	-0.35601285652360903	-0.25590697342700697	5.14467752916677	0.028117515701321	1.6311190704880199	-0.33504951385813003	-1.4035181813751298	-0.259275548420916	9.64004674422328e-05	0.977771446452508	0.11357973188359899	0.739990201859235	0.170733171877642	0.7989216024397969	0.9967739276455545	0.6272171943358529	0.926736327201317	0.9067916765398469	0.9562487840312759
GABPB2	3.7908404812268	5.9668012751314805	-0.016370873224843	0.12097417321687501	-0.0597328025236815	-0.230928084456225	-2.48449063013289	5.2589964178201605	-0.0500891906087027	0.24020296962277105	-0.189729499899027	-0.7366820033152	-1.84188142390328	7.91281724337793e-05	0.9603840101759921	0.8118118302662459	0.8508408178423008	0.467531474814371	0.0820235437241748	0.9941956760586325	0.9589701216661826	0.9579012965796427	0.9629416825675317	0.5333852244044052
DTL	2.0326670856316	6.696610456847369	-0.583987541348374	-0.30106485872879496	0.804327813268984	0.0462021525375938	-5.60460895914271	2.49742188584717	-0.703455977112271	-0.266654149344003	1.17359947366325	0.0643159869368624	-1.76817957648904	0.0225124722096248	0.48724038133249603	0.791560383195904	0.24992513097548102	0.949169780440507	0.0928040748453954	0.925272209547198	0.9549430480144347	0.6808771118520242	0.997846761506601	0.5399502548498787
DYRK3	3.08759783311166	4.8052861691050595	-0.34252622035611197	-0.11573598357495	1.07362125448641	0.198546950970261	-2.52977208003187	2.37995116698034	-0.530407254185926	-0.12592660658463198	1.87702801457527	0.329392155169785	-1.07121480339	0.0238710717757193	0.599734143962894	0.900630174340695	0.0702699143473906	0.7441480741859029	0.29261546670774796	0.9463121269056682	0.9807770006277431	0.4869814489968038	0.9885350651719234	0.7300155611557656
EIF2D	4.51259025540158	3.44806332876415	0.382550883936405	0.6465792639782559	0.17797567483064602	0.0984515446350849	0.5243911919832079	2.79905950834663	1.0507505152761898	1.1237720669746	0.49582522252216993	0.270536187204067	0.36079466505646296	0.008873493091595441	0.301764097551775	0.270022039301746	0.623630736612145	0.788600376643705	0.720781182058866	0.8570441354971443	0.7512128039877174	0.8844567595806339	0.9950227347358651	0.9309855517503346
INTS7	2.9839154220474	3.4319275076349403	-0.133095532218746	0.275165959066947	0.757685262906415	0.7120494747304921	-1.5691724357801202	2.33209116177412	-0.288930638057724	0.40371300831844603	1.78693142297739	1.6309277673104599	-0.904952126456362	0.026597862059769998	0.7746216636401491	0.689287125962438	0.0840578523286553	0.11336114331364	0.37270128718440293	0.97264910698475	0.9261775664072697	0.5129029494268836	0.8915700730883579	0.7778820855997975
TAF1A	2.84516664247225	4.85471821369529	-0.315265515751047	-0.20331870349693898	0.484681335085188	0.21062959470570103	-2.45027641925342	3.2182610155067004	-0.650463075922588	-0.28780964451130103	1.10141768595201	0.45017004325603405	-1.3881880293978102	0.00308956964606582	0.5203440027162499	0.7754714137218208	0.279473634929293	0.6558241964158261	0.17530313416848098	0.9312870189682949	0.9496637124994448	0.701884902642841	0.9792410001108816	0.6300392039069123
SMYD2	4.06864765010429	2.3190484993543903	0.47581926645098904	-0.0164964498758287	0.0185329858056921	-0.462144696570453	2.04189168476104	2.4066194220879598	1.7781123462455701	-0.040380222509242995	0.0720905055441044	-1.79193130919148	1.8076286723764898	0.027173823362604	0.0856390979639715	0.968057559213408	0.94300959224277	0.0835697409642776	0.0874143005811882	0.7244662390399343	0.9932851034829341	0.9866382880567739	0.8514536855012894	0.5372817744056405
DUSP10	2.41528717098788	5.89217474926222	0.33654373222590306	-0.567645014887332	0.0539561860620562	-0.125888999684265	-3.63769418404458	3.78138450220582	0.637380704260468	-0.713784691739826	0.106597622991775	-0.23403838572010502	-1.96803767241817	0.000693742830555662	0.528711686839632	0.48087707151969	0.9158178544086709	0.816545011661475	0.0583668530140665	0.9321120086552955	0.8591257956605249	0.9761283306826873	0.9953149175497059	0.5010647823826749
TP53BP2	3.96583000061805	6.2533794523204005	-1.11835923574955	-0.14894732320145299	0.530987771253127	0.629949287399062	-2.68470287064283	4.615087454408889	-2.56386449715191	-0.23688667155448198	1.3523565802417	1.58304133883414	-1.67631450141059	0.000229271275520158	0.0158600636428568	0.814379138474507	0.18721408419315397	0.12390087881114699	0.112955910825937	0.610939067227914	0.9593582487166675	0.6291258006622843	0.8941102540447863	0.5664945187175223
ATP8B2	3.40044433585537	5.47733575755459	-0.362435759846544	0.19400711627687398	0.7640564395717901	0.34077901315178105	-3.05589638906568	3.78524016788458	-0.78214549516037	0.285093923642202	1.8071708830876898	0.7731762191801679	-1.79089396831129	0.0006865234376627781	0.44025911319138	0.777531189192456	0.0807744965145084	0.445467815788801	0.0834062340152419	0.9117086493500369	0.9502809584718531	0.5093079493788314	0.9598163023508314	0.5353944286419572
ADAM15	8.21521592848001	7.3659340520148895	0.118241287879357	-0.00036811730171284703	-0.0628287058686643	0.009432568834661221	0.943481418448859	7.855925402363431	0.39452417124873995	-0.0008111976454918	-0.21521402091994	0.0322563852356059	0.8420884114186971	0.00037306869454809504	0.6978157720301321	0.9993601042831629	0.831111159841073	0.9744812926009508	0.44080484887205496	0.9640535675295584	0.9996068687012762	0.9532128494901038	0.9987947691523125	0.8165114194862401
JTB	7.39974422236616	6.425054476252019	0.467044526265811	0.9150997833325699	-0.244748096093451	-0.208899143136238	0.540737374110686	7.1635987120467695	1.63690835008315	2.0364062790686397	-0.8592717392833531	-0.7263463665359681	0.499655665765261	3.71132787138929e-06	0.11373748603533301	0.0513244644315483	0.39705860840086793	0.473258511198071	0.625212629014545	0.7601528454853429	0.5595057754902171	0.7828440574085188	0.9639606800061216	0.8973419213092146
RAB13	7.658792075231809	8.50270634415264	-0.0665731598774022	-0.24935312973057003	-0.466361608331033	-0.0389325226768827	-0.5044899314814499	11.4260125996132	-0.292880141215636	-0.7229694661434871	-2.1430168597828	-0.180566343766823	-0.5622901555255071	1.21047447152145e-08	0.771706848426667	0.47533986093591996	0.040419443541982	0.8579656691515508	0.5818787316012161	0.9721501856803468	0.8549821604648732	0.430361981975021	0.9964236288102557	0.8805374026348873
S100A8	4.83579269682509	2.65757396032115	-0.690120550770475	0.8702683901891899	0.949299770304437	0.40605005531415	0.930127816397867	0.8015370770065129	-0.792872940997798	0.7539844177469599	1.32472314320667	0.5739218532909011	0.24141610074570802	0.43316634127456205	0.434078924004905	0.456832124623235	0.19551777417801297	0.570547798674287	0.8119424467091079	0.9117086493500369	0.8510528022859201	0.636383018909101	0.9707345994529782	0.9577396593346589
TPM3	8.62001335299746	7.231981127652731	-0.0441338134490615	0.31953901213357394	-0.0473752453398073	0.1622356959741	1.38613660093596	9.732087507533949	-0.22219781090170604	1.07798466065632	-0.257954560922219	0.8976784942342391	1.57409690845622	1.25517102212443e-08	0.825666602486433	0.28972203457219703	0.7982888891057859	0.377066442948954	0.130660398085906	0.979731237847002	0.769371186216088	0.9438192222341814	0.9411072304215022	0.5841827575537005
SNAPIN	6.08610050649585	4.5925469499590195	0.18894672298214604	-0.431371616980628	-0.52046060947339	0.0525589036856631	2.18052845128223	6.587283366246741	0.8816349233432621	-1.3174172665098702	-2.4863156805918702	0.24956796382694602	2.6493358517475603	2.73520522140314e-07	0.38498367857382904	0.197672328713804	0.0187004537024932	0.8046224307219041	0.0127417708928036	0.8993254051088185	0.7158104675212406	0.3729969593022969	0.9950227347358651	0.37753779697462697
SLC27A3	5.02104497229116	6.67646629992603	-0.27583007589181896	0.48173905381225296	-0.0984573278882505	0.326582796566307	-2.2801992754947404	5.20202135152009	-0.7379049657578429	0.8420074684557048	-0.27687546742340097	0.93490403506083	-1.4767144257849398	0.000141186992318466	0.466347935141214	0.40645928483007604	0.7838244858269571	0.35785020440618	0.159238259021078	0.9174953034367651	0.8326760608771688	0.9385973405200102	0.9411072304215022	0.6144942624906314
UBAP2L	5.253471715462321	4.9072100922322806	0.472768541415374	0.48251038585265793	0.24717267092734305	0.30948824295788596	-0.477782249210378	4.7702334693768496	1.6255805609483303	1.0826471017902901	0.8870018242646011	1.12739305250326	-0.389794958887437	0.00019035871886578	0.11461973245166199	0.287590674923279	0.3822039636595979	0.26882261850918804	0.7013223454983969	0.762380377709954	0.7684846971810603	0.7733935171933122	0.9261381911960977	0.9262157537074441
SLC39A1	6.5720874902545185	4.23705754447308	0.45383714753263005	0.363420627729271	0.0885371087352485	0.34050221898974997	2.17023960795905	3.6745027265739703	1.45216863575907	0.764053153598961	0.29817337036274394	1.15485388087839	1.58934800841299	0.0018217412003971101	0.15691229549197902	0.45080413792703294	0.7676565249349729	0.257605237475262	0.128937032108531	0.7790518650795167	0.8475307717949634	0.9343057207483808	0.9237078588830652	0.5819307261560066
HAX1	6.33348407268377	3.98185409205867	0.5847839872907691	0.501254910776245	-0.116149505920195	-0.18846801326515697	2.32198838726449	4.48835986945795	2.29763205075883	1.2787586192100502	-0.471234659509646	-0.757421653685056	2.20975309469988	0.000682403337946268	0.0294385571381966	0.21100336402398	0.640883007085184	0.454806611153065	0.046874125278650994	0.6520745602117972	0.7254242236571261	0.8915410383319887	0.9598163023508314	0.4726861049139212
CREB3L4	3.16201939172421	4.58109896452608	-0.460807924274913	-0.341340361437761	-0.633051928714777	-0.483554704832834	-0.7065350286347329	3.3825967873341902	-1.07605935786365	-0.527602217099315	-1.5541690504565902	-1.1330288913981899	-0.447086365831384	0.0020136437154378898	0.290478624297187	0.601656163510923	0.130631464360367	0.26617635390891	0.658023979099369	0.8530105108506054	0.9019307776806699	0.5763138862396558	0.9259102477619356	0.9100791074519055
EFNA3	2.5766223804329504	4.595328697876231	-0.111608303278286	-1.7570215948300503	-0.669378785143533	0.11426646159106697	-0.261543837400693	2.31466643026442	-0.221001208201478	-2.19670914015067	-1.37249960584672	0.23528593732183498	-0.11359855994342599	0.0312316742163765	0.826632671618488	0.0361908568994507	0.181130846217089	0.8157978540456441	0.910451887281355	0.979731237847002	0.5137664850140993	0.6232880570585272	0.9953149175497059	0.9816137651363798
KCNN3	4.929609156112651	10.178925347382501	-0.8309275061460529	-0.0506224473909368	1.65643590832198	-0.538223393500745	-5.795135666220619	6.2001662498809	-1.86474669719433	-0.0763022194532069	3.9855497434659903	-1.2630708124358703	-3.01120845264267	3.67068199895773e-06	0.0726629642987737	0.939719447809972	0.00046042565865198	0.217757971589551	0.00560884972269672	0.7155840055162328	0.9882657616488355	0.1563145111123472	0.9210581780373829	0.3184821646734295
C1orf43	7.183068547581019	5.40104781755328	0.452871725337991	0.512149291607897	-0.10429909324758802	0.0567768553967857	1.52691693815227	8.214410392111791	2.19063666596322	1.5955375589628702	-0.510823695731613	0.276863322171079	1.9426322393228603	3.6066333785123104e-09	0.036384481594302	0.121074196657643	0.6132133327019	0.7837837840935601	0.0614987127892246	0.6520745602117972	0.6375565840369293	0.881285861127727	0.9950227347358651	0.5054722714928737
GATAD2B	5.15269011674029	2.50207165360278	0.47967999017210705	-0.5622060794120649	0.5743495188888199	0.254144000284295	2.7378187658647	2.12812141170986	1.98079197757743	-1.6153200238982202	2.6422409677405496	1.1987901046534901	2.10625058701453	0.0428209384329972	0.0577524938604675	0.117834604550715	0.013661516658282	0.241324292272532	0.0436557739744664	0.6975690006943283	0.6329889335942411	0.35151801388952125	0.9225564343825513	0.4687983653489946
ILF2	7.00599415629948	6.4584708395623895	0.116710279827218	0.535339969980982	-0.26381301720399	0.136882613797313	0.48084324474498397	6.931538385384231	0.505793851559296	1.53919278679632	-1.23854587960174	0.656853391900603	0.447642070744873	3.0527337373498e-07	0.616865460137518	0.13485073238491402	0.226065942298138	0.51687797270917	0.6577551204923321	0.950855045251702	0.6530404903055564	0.6638773401969363	0.9698557532884768	0.9098262551150226
RIT1	5.602655807429549	5.03828749214708	-0.0487438759755094	0.998340904116983	0.247710140595162	-0.208500236617787	0.0293135227623086	3.89618744654334	-0.138491619769506	1.84413870604991	0.7438228549243789	-0.6202888165171679	0.0191600380438024	0.00150110956681671	0.8907936177464609	0.0750594512580961	0.4628398002533571	0.539945797359633	0.9849624433364851	0.9867246497079797	0.5988097997888059	0.8185451419958233	0.9698557532884768	0.9961634181857595
INTS3	4.84767996509659	4.547444385867269	0.0258103021609426	0.30515198622707695	0.114528974616314	-0.0887561437388916	0.20439701752987802	4.08740619568217	0.0764056719731771	0.5817275196213659	0.34915790807721997	-0.265625114448513	0.15539401001786698	0.00030014361418491	0.939603639380987	0.565096300167467	0.729409700130145	0.792344851202478	0.87755157059278	0.9898610380975849	0.8878912173193245	0.9236606215455182	0.9950227347358651	0.9727952434783906
C1orf131	4.9437256702362005	4.39563464758282	-0.18180399461189498	0.0697616116389478	-0.10538605286918	-0.15871021065071697	0.8463019308413109	3.7582850874477405	-0.538151018944013	0.136312691168897	-0.32731955244788	-0.48948642513742296	0.612949594420154	0.00186535320193832	0.5946001574881341	0.892490119801659	0.745699349658699	0.628129566555553	0.549120571743532	0.9452657550494244	0.978999662916521	0.9280323525666961	0.9758580188223618	0.8631754950162951
GALNT2	4.7288241753077696	2.3264529827148	-0.0700952097596698	0.0257471836636566	0.21492468748591698	0.6366779371068871	2.29102712267052	2.0100136338967403	-0.206134473746376	0.0499686776626674	0.67020682587882	1.9931404455985	1.68886342251604	0.0534967947814639	0.8380784268222329	0.960478560928502	0.507852630500323	0.0554099017251469	0.10161503217661601	0.9818652728576697	0.991532997887829	0.8378173331440886	0.8089860703475502	0.5495249972421448
TTC13	3.6813575500317697	6.62679037605088	-0.782777364924612	-0.35759497821349606	-0.0884063204750056	-0.261954366654462	-2.74986372513077	4.6159853511304805	-1.75868589469787	-0.546617913869243	-0.215114329951344	-0.624246479828057	-1.6137381972286902	0.00026412126767511	0.089104873875574	0.588699502979337	0.831135536995703	0.537319642307343	0.12571891182700098	0.7278768293320739	0.8979261097370242	0.9532128494901038	0.9698557532884768	0.5793062044648526
SCCPDH	5.062783768434111	4.20736481867418	0.292437285987561	0.315990551392545	-0.44013170968574	-0.5570602158228399	1.16530968726208	5.13422595407222	1.18879097018626	0.81761600312617	-1.8019672604655599	-2.2380522964539002	1.20649018277239	1.59463833775999e-05	0.2438471783804	0.4200229848502321	0.0816080388284077	0.0327926231969109	0.237056864775531	0.8377808641780081	0.8378823951096661	0.5096645122947363	0.7626136113656095	0.6900935568515207
LYST	6.1016055660149595	6.57867823636171	-0.748769035724093	-0.46065272678310903	0.130391593004735	-0.0139933189421401	-0.38986450034657205	3.88577663157613	-1.80487222827557	-0.8036192229365309	0.36933235524906	-0.0400982356506686	-0.19876776608076396	0.00086690726675017	0.0815123004959259	0.42837429779255204	0.7147527584092399	0.9683178645147	0.8441425432067421	0.7236502098824587	0.8432073809736764	0.9190560706257289	0.9987947691523125	0.9659311078618857
CEP170	4.90331124464826	5.313006786398219	-0.5603748341733421	0.373832902453764	0.39905037500581103	0.30106996448933804	-0.938733335425705	3.67005986254813	-1.31557042528652	0.5941037244361059	1.01668908809102	0.765715051881032	-0.5474860261741099	0.00263536211440585	0.19870146600398	0.556914628012066	0.31743622813051503	0.4499391071397679	0.593033681805538	0.8104281385417421	0.8865541450566237	0.7297985398821428	0.9598163023508314	0.8853417129183209
ACP1	6.32332007937091	4.62998878636871	0.352243876179564	0.849770593991052	-0.0723153701764094	-0.0308780274808992	1.36337513658273	4.757349742361071	1.31086615411175	2.03652833650247	-0.28097963117394803	-0.119748636887616	1.1769845549487	0.000218688016554082	0.200024480559927	0.0506096186257636	0.780678447449605	0.9055075432072571	0.25559644261328196	0.8111369291542291	0.5584450626845705	0.9381426035062453	0.9978375366810488	0.7046095306964669
SNAP47	4.16621559079026	2.18475639373472	-0.0207403648558222	0.0494273356873243	-0.13364866982533802	0.286567982331582	2.22851700157981	1.89130379320477	-0.0648391530089685	0.10111220128198599	-0.43882463947632	0.952829319363292	1.6309593544554999	0.079048704582492	0.948740780172638	0.920134297351676	0.6639567359379499	0.348663023816378	0.12376622769327	0.9913234004676397	0.9856890917651012	0.9015421493019062	0.9406790163886015	0.5791967390899713
SRP9	7.961470935511629	5.79629465281192	0.210909325665952	0.258482017194316	-0.169964110497853	-0.45192599814734796	2.49304770609752	9.5841375934956	1.21499998415295	0.992062470322563	-1.03848700344448	-2.7595711105764598	3.46530679741291	4.25206260327548e-06	0.23427331928395603	0.329137535857284	0.307598846201175	0.0101877107650093	0.00610243185337745	0.8294578529225117	0.796410071112868	0.7226976351923801	0.7260405996443311	0.3311739461340878
NVL	3.60474953085207	2.45567259133452	0.299810843637836	0.735824420808225	0.41076864974629	0.106284780457232	0.460634248708385	2.5891698093374504	1.09578075339572	1.7338511291386203	1.54796042124815	0.39522764221033796	0.4108627825923621	0.0190693951651166	0.282229709221214	0.093256783328598	0.13215520826685098	0.695502702942053	0.686272272521514	0.8509873503908788	0.614960901414643	0.5763138862396558	0.983094148582347	0.9199110267200391
SDE2	4.92593763484833	4.909786004536099	0.0447048157339893	0.232510126576903	0.7125153154783601	0.734478621185208	-0.9361129563022241	4.42570639770674	0.130523129475386	0.45193389731007794	2.20381069671825	2.26613311286776	-0.712681686597539	0.00011719992176848501	0.8970238697880459	0.654567334524662	0.0353527240834906	0.030818904900060003	0.48154960026090293	0.9879688470009491	0.9156834199148929	0.4188455488091994	0.7626136113656095	0.8346793006209169
DEGS1	5.671965934453219	2.43210147989467	0.28472417781909903	0.0451606313277061	-0.17903275773713	0.127059691225047	3.6335405268170695	2.07195551059284	0.987265778118161	0.10549738625939802	-0.672377867462431	0.482352780742667	2.6570253402727597	0.0558330608308353	0.331410980508871	0.916696314781898	0.506814932719998	0.633436022759012	0.017071791808228997	0.8754636523335276	0.9851303438492685	0.8377705627900489	0.976714918270123	0.3910029262036413
FBXO28	4.3144047295765695	3.16403883161348	-0.17561733576844302	-0.6883819603241639	0.271717350857107	0.165459278803567	1.59219875802661	2.96882260760235	-0.549293518975324	-1.4554568014501101	0.911860800512399	0.5500988715698211	1.28497390143228	0.0058287499885843	0.5868699013992189	0.15592830478536	0.36911162433677897	0.5863243380315839	0.20863422973722398	0.9435425846010278	0.6791796587131069	0.7654020880868683	0.9724597719394787	0.6646916958563265
ARF1	8.32742358475363	5.45938234615595	0.270053233459753	0.734897087186994	-0.144821122689198	0.209850198156459	2.59713765648122	8.382519825025309	1.3674015636401	2.44196294306716	-0.759330413943798	1.10470707764204	3.3430301409823002	5.11802571841638e-07	0.182594013177072	0.0209545285321531	0.45358163884179	0.27809322767344896	0.00469846785233802	0.8026257593302397	0.4673885940229216	0.813877215121527	0.9288349386860385	0.3135909228921397
CNIH4	6.42612686017825	4.37696381597897	0.404752355912344	0.42027696681550203	-0.419856504571527	-0.205143128243606	2.19028482916273	5.5080200491371105	1.6647199629196001	1.1142982243675101	-1.75558896846728	-0.8474683959904741	2.32713583548529	5.55162525348592e-06	0.106380304333709	0.273999171063419	0.0893659792775186	0.403444740008503	0.0268957639242934	0.7486512814667565	0.7543711152063604	0.5197159712524744	0.9462486302790105	0.42635541722790393
ITPKB	4.6088076671454505	4.50853020419963	-0.18250116819674	-0.188453162319839	0.0816049653251603	-0.39680338062598497	0.44172471873835706	3.0887261178942502	-0.526358946877977	-0.379429432121051	0.26443207265502805	-1.29072513273242	0.265375084817513	0.00528603035573318	0.6028407667194721	0.707342208813132	0.79356337697921	0.20863064800891395	0.792661122312313	0.9466823463915217	0.931889239637178	0.9415524311658969	0.9210581780373829	0.9545673698789131
GUK1	9.13932735472946	8.95270265294793	0.284940029840433	-0.10211974601353802	-0.0721104477213582	-0.24102468614888395	0.39769411925324394	16.848361990246502	1.6270883719645899	-0.38588489134284204	-0.41997211760440795	-1.39753632534966	0.620281642396371	3.19017693169161e-10	0.11619550175780699	0.702631705281971	0.677517139214828	0.17250293658756402	0.5465670346610461	0.7624353964251523	0.928887474522039	0.9053396924998374	0.9076619223364456	0.861399644204657
CDC42BPA	6.86796151929715	7.344768057215941	-0.47679940363255	0.286419254923556	0.29870302046712605	-0.273937552765221	-0.554070478231429	5.7917499089513695	-1.3664109472930102	0.55652043062651	0.9431223251636809	-0.8644247927967009	-0.3680304339417971	3.6308858067141794e-05	0.181975599966131	0.58206157917285	0.35369875670492	0.395067125209255	0.717262705936946	0.8026257593302397	0.896389464406387	0.754460549793755	0.9455074297142552	0.9292544918550687
CNIH3	2.3090492762076003	3.69474119681491	0.328569614127765	-1.4558472773231599	-0.386730206573323	-0.0207773293243112	-0.46190848895377	1.7878439724231598	0.595223532726134	-1.7331844604539999	-0.7618514461195992	-0.0405449807939753	-0.19097245649982397	0.0906290093835903	0.55616916120763	0.0934445713792115	0.45246326746854	0.9679542096851191	0.850380894314328	0.9383596441422343	0.6156320567251655	0.8131166085870454	0.9987947691523125	0.9675295267713225
C1orf35	5.34863217739609	3.0534279822341697	0.276988964294063	0.117790570537598	0.0783662766566967	-0.0056774353719784	2.6036957792060496	2.9007392364781	1.1765789699638798	0.33330749808583504	0.36350194232316596	-0.0267834611419269	2.17245581096139	0.008177824776879441	0.24963230191288502	0.7415334813835229	0.71928022801178	0.978849061256748	0.0382185990821633	0.8385521045888286	0.9411238016063778	0.9211357155960415	0.9987947691523125	0.45750021349872666
MBOAT2	4.9400183342946695	3.1371854705890097	-0.512154204611058	0.574597467119846	-0.0161009935891607	0.404266134681586	1.3126965883085	1.6375521440946201	-1.1172379674506001	0.910830468003673	-0.0411603567055316	1.06721904203417	0.597724237386077	0.11407514425776301	0.27303595282035	0.370096708786041	0.9674645039068821	0.295334541531389	0.5548672670374449	0.8465704219779976	0.8185150493096206	0.9936429551890683	0.9318594804750134	0.8672555673434683
PARP1	6.128796369746669	4.896587282213349	0.157637542008267	0.406242797646633	-0.14353231092225197	0.0152406176165874	1.07973577207492	4.34717592163791	0.521744493289848	0.8944331361878349	-0.512029580395763	0.0546714669247852	0.809721047989016	0.00105197759498761	0.6056879729616981	0.3782975082829221	0.61265974515966	0.956814514455053	0.4325393870696379	0.9472448375608284	0.8238957934109015	0.881285861127727	0.9982055656316209	0.812932698013488
PSEN2	3.8857255447553802	7.117055989885991	-0.18631165988519602	-0.507110362273684	0.228831907205718	0.37487507765117206	-3.4726719106311803	6.5634832108756305	-0.500708101174556	-0.8807682641903679	0.632582901101152	1.0210142946612701	-2.63217619298165	2.92020033025595e-07	0.620230427830832	0.38544515315145395	0.531798381941291	0.315411133821533	0.0132737719391264	0.951292818281421	0.8264755547047491	0.8470745932407314	0.9330141670295554	0.37753779697462697
PYCR2	5.16159423422934	4.03224352159225	0.228471510847992	0.5148560790321239	-0.316034615185773	-0.0513648470725647	1.27081583781029	2.84326285201841	0.611618896764146	0.8804147489433491	-0.8687120976908169	-0.141953473820809	0.7575281540241892	0.0104319709859493	0.5454033258116371	0.38565202721410796	0.3920373616289671	0.888109366706728	0.457395879856946	0.9359633806632487	0.8266290909524425	0.7793559911888802	0.9978375366810488	0.8273334976486005
LBR	6.07975579847085	5.76871814235288	0.0580984108800355	-0.00370388735929435	0.590934503702926	0.023196188048468996	-0.00689965442226865	5.48017990895497	0.19137595026382398	-0.00827727278788707	2.09675235454279	0.0822751370532099	-0.00551939254091585	6.614875621625539e-05	0.8495445633471229	0.993450594775446	0.0446237842625757	0.934996387093828	0.9956663687201379	0.983028097478869	0.9983667975019894	0.44125343796324973	0.9978375366810488	0.9991817356513282
EPHX1	7.31408207113796	6.9443820266594996	-0.237424921354512	0.34334295977856605	-0.293859885383263	-0.29493910186055394	0.0870840270841767	4.7885960329955	-0.662622707042163	0.6737050100986149	-0.938196986997547	-0.957881498528794	0.0521044291575187	6.7188130664681e-05	0.5128250725105561	0.505953055432813	0.356333169755687	0.34662658129359203	0.958812316040244	0.9300988331611462	0.8682614776045829	0.7557008503824408	0.9396855503813549	0.990743949431498
SOX13	5.76578074143899	6.851325883323881	0.0477833807911894	-0.0881552591082603	0.29338705774067303	-0.129640125974953	-1.3667387383993501	5.25407837154607	0.125464942934777	-0.156407704868424	0.828058992011672	-0.365359838366387	-0.879200567195108	0.000101174118324156	0.9010015620321679	0.876759547151685	0.41428444648222	0.717552652812213	0.392227362382861	0.9886319429367567	0.9744344062081317	0.792581814536805	0.9837774503498241	0.7896872643560672
ETNK2	2.59774794493698	3.3143788872615403	0.37475977463478793	-0.45633199286097	-0.820849210240593	-0.319872001818088	-0.15679241532881602	1.9296164544111898	0.801065255311264	-0.638756003060444	-1.84071979075787	-0.7174056521409891	-0.0776569885688315	0.0696744014209916	0.429401499905787	0.527848659317721	0.0759156598071374	0.4790974915519871	0.938881083509028	0.9117086493500369	0.877630733120317	0.5012779756270734	0.9643756328076221	0.986248784069389
ARL8A	4.8091664442149105	3.94749295542647	0.402686396110598	0.0774457107705152	-0.00776908146938254	-8.929245563405509e-05	0.893369371645496	3.7195190327025096	1.3508833965229	0.16674662503851	-0.0266966783708164	-0.00030678438442002	0.711994452018487	0.0019373174656458	0.18721730152874697	0.868693170116715	0.978878465260462	0.99975728297064	0.486883256933838	0.8037126305881087	0.9717399410919669	0.9959798279657534	0.9999931291465122	0.8378560457155212
PDIA6	7.74654791118331	5.3805333447832	0.19651712036186397	0.617755809581744	0.13789845180296398	0.0148897563281452	2.2434570635671602	5.2734175384648605	0.7463513619198179	1.56196343237654	0.563985264188984	0.0616472735199773	1.86664938825779	4.77897811629836e-05	0.461280491683491	0.128950770565359	0.5771823403998471	0.951288381271798	0.0761622431303092	0.916111724933245	0.6456300721244844	0.8672636543357427	0.997846761506601	0.5245936144099944
RHOB	9.91266086935551	5.89367577769853	0.38349289382500895	0.9606922457553071	0.5358498946657929	0.0492464911317832	2.7924846739030897	4.01519661510443	1.2659087291154598	2.2616136770154704	2.0535860349998702	0.19175591515900697	1.73602918078503	0.00044172682285081904	0.21640421928100698	0.0320998024889933	0.0501625679709548	0.8494308450125859	0.0928790774740756	0.8196133771467206	0.506649551912034	0.45193856045335956	0.9964236288102557	0.5399502548498787
HNRNPLL	4.791098918043651	3.6106516335157903	0.0886506993033282	0.142799908661966	0.270734231685311	-0.584359631940911	1.2102480601162	2.51047109760066	0.23971170594507898	0.26803292263289197	0.814694602994952	-1.74632745329938	0.7240372168954599	0.0222978260289629	0.812193031154385	0.7905573983819542	0.42203973709673503	0.0920921611468075	0.478219016300501	0.979731237847002	0.9547716132525345	0.7978944199798256	0.8695064804637941	0.8333325510336682
GALM	3.73940912018842	6.31380627707922	-0.12177108293040101	-0.007394407587945709	-0.30277193396466995	-0.7665934383513678	-2.4157364061044397	5.73306503718135	-0.37757663895458105	-0.0149572220719984	-0.9802191959297991	-2.43399346135478	-1.84305426835223	9.505026769729058e-05	0.7084276869607391	0.9881653922149991	0.335018134883971	0.0218647141076401	0.0876546175005489	0.9654947774163022	0.9973868547073845	0.7421990366033324	0.7513723638105483	0.5372817744056405
CAMKMT	3.37703254339757	3.48735864355923	-0.24391218647447002	-0.5096947745032789	0.0589062954926888	-0.141899278568242	0.211247356090409	2.6929965860315095	-0.765128347115883	-1.15739227536452	0.21693610681662198	-0.5294465075282611	0.1413356639674	0.0137062147084396	0.45032864878115403	0.25678982884298196	0.8298741312751869	0.600918264782724	0.888781432056626	0.9122649178869426	0.7465318410455369	0.9532128494901038	0.9731299832054524	0.976264327652732
EML4	4.98675857059431	8.08274090438174	-0.13173132140158	0.358839257425818	-0.27952743373948197	-0.0717285041863455	-3.62753359883115	7.342419288171951	-0.4092748999780829	0.716123784177385	-0.9040824357236071	-0.234582450804338	-2.73378937622393	1.97362660870742e-06	0.6852472553033321	0.47948127564612003	0.37349132432062604	0.816259071578345	0.0132783894097812	0.9609399888598715	0.8577024050430953	0.76771122869941	0.9953149175497059	0.37753779697462697
CALM2	8.78010380724152	9.20392684642223	-0.0141108123076339	0.674960212194719	-0.11613223677611999	-0.15718183181007098	-0.379379340013235	9.868024848239688	-0.0594794108548796	1.8523336569085402	-0.52130584558637	-0.716740859221496	-0.349842584392905	5.47995909741976e-10	0.952980146175721	0.0743305713783179	0.6063280619087579	0.47967912795238205	0.7290117442344879	0.9922433896733202	0.5957168809087222	0.8799273025769935	0.9644252116602038	0.9342171104035087
CHAC2	3.0050807166333597	3.1381026168517	0.24959909711789802	-0.5564989053154941	-0.944538667714744	-0.161569259638281	0.734057593628861	1.9084762056843898	0.546183782386354	-0.7799637570644441	-2.0989357419358603	-0.35911123482513396	0.37912167896851	0.0734680800325165	0.589003397668035	0.44152991552316906	0.0445485915310078	0.722213931777122	0.708911960455438	0.9435425846010278	0.8471409469097143	0.4412260013711323	0.9839070903449667	0.9276861211389252
RPS27A	11.4449820879338	10.9597137812618	0.303925879803323	0.393000170179538	-0.6622931653141129	-0.168850444481332	0.6127133740362309	15.418340333587699	1.3681741538571	1.16899602635905	-3.09723552906295	-0.792465139218606	0.71117415545913	1.3991850089090703e-08	0.182470029549684	0.25191710020271	0.004252248952306879	0.4345519374087371	0.49109573275906	0.8026257593302397	0.745003952028964	0.3064445811548396	0.9559819678313113	0.8395327555903017
WDPCP	3.0152800453514503	5.29629002346183	-0.14208521036046498	-0.6260267981676221	0.886714121568048	-0.0882283316394233	-2.41947914759013	4.57209261445614	-0.415359050516842	-1.25812239476789	2.81929871450041	-0.27432611175892996	-1.7748001603524899	0.000289777809593106	0.680858072464176	0.21805235881047	0.00844753346446757	0.7858055446358461	0.0937329710134973	0.960348338267021	0.7317499890550669	0.3131930789320235	0.9950227347358651	0.5419744866620646
VPS54	3.72853984098173	5.19805088717931	0.127598858781084	-0.26478396832967604	-0.0326676431688361	-0.304551619032243	-1.3002447151286798	5.33910619614051	0.4132114467860039	-0.543098228268615	-0.106563511422453	-0.9619120064256591	-1.12143625975878	6.38651325542988e-05	0.682677326894208	0.591220935208691	0.9159089916764079	0.3437884522162539	0.279804908806235	0.960348338267021	0.898205874570367	0.9761283306826873	0.9394130802835925	0.719801219833678
ASXL2	4.41456463756716	4.441730698484339	-0.024050792680647998	-0.470687313902438	-0.013912949915461999	0.20141979387784198	0.15924995374467998	3.6768778883902997	-0.0710789187162601	-0.932462855278295	-0.0436693068371542	0.645117964926561	0.112102944973017	0.00190216515473453	0.943813121401355	0.35854203606082796	0.965458265161522	0.523932457562721	0.912045252754572	0.9898610380975849	0.8105994755337476	0.9927503715971834	0.9698557532884768	0.9816835824893333
ETAA1	3.52667601887321	5.10217997944239	-0.37151677648181	0.183384256747161	0.159255992137528	-0.0290157151835229	-2.07908045904197	3.2627581247935598	-0.831635620030066	0.276281104241986	0.38672425325776505	-0.0705046967663375	-1.12245560606601	0.00437587718552716	0.41226428299152	0.784226676700631	0.701700498589433	0.9442761251606201	0.276109914580092	0.9075457612972546	0.9524528157009354	0.9156499208371598	0.9978375366810488	0.7179615464109065
SNRPG	7.63777607149751	7.837421805910861	-0.20097801339007396	0.22371702136993402	-0.582063773323933	-0.0538144762402028	0.28543534326788106	7.189332445559289	-0.7601166322517601	0.562609267994682	-2.4077467079982204	-0.22816094855542202	0.229926716399598	1.35289841156057e-07	0.45349145761477294	0.578187050016334	0.023151179558456	0.8212650666449979	0.8197214140832141	0.913683052639986	0.8955268185654078	0.38648928269424004	0.9953149175497059	0.9599152172966411
MEIS1	4.4085320192174695	2.51638380091935	0.0678459915974843	0.7196414613043779	0.82748211219	-0.31550983122484805	1.2044327534448	1.2445708377701798	0.131955868789116	1.0003366501178899	1.83646585580158	-0.704737500719116	0.515481195258633	0.22624806668005398	0.8959180786140629	0.325567168464416	0.0769473874244506	0.487045488359885	0.610901979719867	0.9879688470009491	0.7951300853842725	0.5021106460970892	0.9677420265897573	0.8924774022738864
CIAO1	5.55528472660954	6.020451019906419	0.0105893567596429	0.7858114871489941	0.0321957039326919	0.485254579721193	-1.4333747463447801	6.40065438186045	0.0411070584089145	1.9979182167531602	0.13461056536971197	2.06604223708471	-1.27495609013447	9.391444866757739e-06	0.9674829771505	0.055017368565783	0.893876976980097	0.0484388642436033	0.217707523144455	0.9952106921131222	0.5661362847457108	0.9705047972055456	0.8081240025078082	0.6744794291182582
ZNF514	3.2801169629080897	3.40810495185375	0.0222248820567198	-0.15843464797119	0.0888900788916129	0.0711711948074434	-0.0737176377739569	2.7759120240035404	0.0615837192338125	-0.28830594412845095	0.257652168310526	0.203867618500328	-0.0507353153001079	0.0161414448384801	0.9513248725117521	0.775105597149403	0.798437722980577	0.839894359559057	0.960321383473629	0.9919881061205217	0.9496626785870116	0.9438192222341814	0.9964236288102557	0.990743949431498
SNRNP200	5.7922593507134295	4.41193826518976	0.15064079138715	0.35522649630283604	0.539650684219046	0.366130158582229	0.747199393574305	4.42353838595101	0.6381277428696579	1.0204318218289	2.5160906655353	1.7298471152906498	0.643365511416791	0.00032387295542096603	0.528348386348048	0.31613954168117603	0.0180675166140021	0.0953925239080499	0.527012126829152	0.9321120086552955	0.7898318639467157	0.3725038175438391	0.8726702299432529	0.8535836488346005
MRPS5	5.9846857959275805	6.74291472149846	-0.23516048542598	0.106351883549426	0.22748232643388397	0.143402981559116	-0.940902159174985	7.68832301624712	-0.8539073731298101	0.254540303562809	0.863247352051647	0.541138166867697	-0.89061968462077	2.1146362178428e-06	0.40045749637887895	0.8008598366864829	0.39487946308510796	0.5924282051568921	0.388087069569261	0.9030325893463216	0.9565731421181642	0.7810898577060262	0.9730962642419727	0.7873230375649608
TPRKB	6.0602328866761	5.68009353036374	0.307053699813576	0.346938580661714	-0.643947680016194	-0.36822909061449394	0.727085577106543	4.334928480802271	0.7916001493537059	0.5726773947513779	-1.69872872471571	-0.9654738203441559	0.46248264464998295	0.000644975013989954	0.435095208792611	0.571162484845126	0.0997880942691933	0.34227614204772494	0.650309366522386	0.9117086493500369	0.8905151026632389	0.5364130154924062	0.9394130802835925	0.9055775845265236
EXOC6B	5.08164433010145	8.30077307230299	-0.6809074863227621	0.0525308118394548	0.16389779542905403	-0.208709973348898	-3.61659074475257	6.825061663430341	-1.88676032430917	0.0995519571312926	0.499019421248442	-0.6376511532850071	-2.4869460918904	2.35639386562175e-06	0.0689169481570532	0.9213644326072091	0.6214924331899829	0.5288254628486599	0.022046930903652	0.7152261645259863	0.9857755253034511	0.8834666449029759	0.9698557532884768	0.4083005310775591
SFXN5	3.7873700909712595	5.06700818745558	-0.0154806902894127	-1.09307004459598	0.0482510741471318	0.19576164328422402	-0.606219657167994	3.25274545619025	-0.0348003755835029	-1.6328150492370803	0.11332790127665301	0.46608691574388506	-0.33063050799909804	0.00431334774628499	0.9724705568462908	0.112961699774147	0.9105289866759642	0.6446665221210021	0.7444885533149621	0.9954990571163344	0.6269610375395384	0.9742606940943551	0.976714918270123	0.9411275246654576
TEX261	4.14243924572743	2.3084288208964305	0.547565047707476	0.193011439420965	-0.113454820367151	0.243668798622102	1.71622848474355	2.02842635551518	1.6700161907007598	0.37348220959231304	-0.34897409099497995	0.7592644943961	1.27781403394421	0.0593663556205302	0.106236093571836	0.7114578118148841	0.729622463588967	0.45362400977916395	0.21984327028574302	0.7486512814667565	0.9330145265019791	0.9236606215455182	0.9598163023508314	0.6760568131742571
DUSP11	5.67183178140196	5.44021791136402	-0.142863642048365	0.28330811325251004	-0.236312420994848	-0.30688165668252004	0.385235585847726	4.91525312486079	-0.446081361575063	0.5858890972766121	-0.779770096543587	-1.00584536608586	0.293217346393778	0.000667755934633729	0.6589633823975799	0.562359438773678	0.44169590894246796	0.32309025505647	0.775390333483506	0.9599220334313436	0.8876033757386276	0.8075140193195144	0.9351772885393322	0.949371488254917
NPHP1	3.4892180534920003	6.45150621410017	-0.37222296080981104	0.447393492526709	-0.46229809044596903	-0.7693959917280779	-3.00585864102404	4.71179366920034	-0.9098265524002841	0.704246021479221	-1.17153421429094	-1.90650519283757	-1.82977418345783	0.000245467363031852	0.37026653867378495	0.486711484765459	0.250722454370864	0.0667597325203424	0.0846651654021869	0.8942825217224779	0.8618416432757247	0.6817196523516573	0.8342918720486961	0.5360925670809067
MALL	6.68328975534191	6.561389400125849	0.0125193477381502	0.7489839829913101	-0.114506254590462	0.23740278052645702	-0.0236778539738	5.1682058131555495	0.0404694926893126	1.54311437260375	-0.391050597138014	0.823577286536391	-0.0160534884868007	2.45832768863293e-05	0.9679974840557021	0.133794753226854	0.6987531578810421	0.417329193172563	0.987302915855059	0.9952370393714611	0.6509711281602746	0.9146900405122329	0.953059772946695	0.99651632980267
THNSL2	2.35666589866559	6.03810030054683	-0.563214515470205	-1.74050444798652	0.0820113746396736	-0.259012441640581	-2.4299380443054397	3.2357456106279	-0.960989292929734	-2.06474663830318	0.152515595753974	-0.470203859193225	-1.1039821005178	0.00516545492613411	0.344258126796997	0.0476880641693247	0.879820952418302	0.641956267385	0.28429353782443895	0.8841191060544017	0.546345517793158	0.9656381092013735	0.976714918270123	0.7241161900808515
RALB	7.2038839326684805	5.135163718436651	0.168379671088108	0.46851782974149303	0.41792790150733394	-0.296076566927189	2.04549330389768	4.74764630132682	0.5568537641909461	1.0276869920338	1.4660925440374	-1.03050050733612	1.59571921426783	0.000193849875374983	0.5818180448778539	0.31232149802146597	0.15310582619500798	0.311237713757972	0.12860552150118698	0.9435425846010278	0.7872652322696498	0.5956600590351375	0.9330141670295554	0.5815180168773686
TMEM177	2.9090692447299302	2.66308392979132	-0.16220468366923	0.883396849574852	-0.22100885850024599	-0.962276097888272	0.27930330692630895	1.54542241412976	-0.33249182841894703	1.21659853461075	-0.485396292924584	-2.06961971044801	0.137574112496648	0.15290640564326802	0.7418429104909159	0.23333969833540802	0.631163345428175	0.0490579409973395	0.8929523609420841	0.968307534500796	0.7397709670266905	0.8874917634403077	0.8081240025078082	0.9774013751956073
RABL2A	3.1188034394581403	5.59459727164657	-0.22610912557946	-0.452330177793176	0.263725622648303	-0.371312534955691	-2.37564965138596	3.5112530523821497	-0.4332995841405661	-0.584179733334228	0.5446830387503421	-0.718042849354166	-1.26543588195492	0.00143331693234117	0.6678968258770601	0.563466799682264	0.5899978873769499	0.47828581931982206	0.215455555390089	0.9599220334313436	0.8876252433798895	0.8734860838597952	0.9642597281278839	0.672024218873374
SLC20A1	5.35061142386562	4.79288926017674	-0.483624194214495	0.632867976034189	0.20186551678485104	0.47903358275176294	0.160203846477172	3.1374896976043796	-1.25331157986276	1.0950990882757201	0.5642928824590829	1.3588144203974097	0.0893899832870602	0.00549712709640081	0.219786233980396	0.28234387376577197	0.576911867358896	0.18507748653614498	0.9296470289372529	0.8232198160387145	0.7642983001473455	0.8672466833761705	0.9154257549351533	0.9850228083180211
ZC3H8	4.35402468204409	4.534353246090459	-0.502520818789143	0.21227383723398	-0.1931517500003	0.0643303510748323	-0.0974871768723298	3.77789113007343	-1.44200258161594	0.39921627193298603	-0.581068481243634	0.193004624945599	-0.0684737918223385	0.00277424771279594	0.16019722079624601	0.6925731285200251	0.5655348920315489	0.848309187196043	0.9465567312033198	0.7811897261293687	0.9274272791466798	0.8632560626731919	0.9964236288102557	0.9890413241657668
LIPT1	4.0090604796121605	6.809491058444981	-0.5909435599197049	-0.13944407677816698	0.163139067532198	-0.36369180021396397	-2.74161291893641	5.5695099214459	-1.46805441744282	-0.23043616092086103	0.42774166608992	-0.9181499337201608	-1.8780545951515502	3.4952933233453006e-05	0.152999281212542	0.819356129155861	0.672023095409045	0.36589825591594205	0.079022962168279	0.7767258728555951	0.9603857976212065	0.9040831995616543	0.9411072304215022	0.5287926326553033
FAHD2B	3.61289773754488	2.11902592738846	-0.20808562343927897	-0.152048182523561	-0.138874141288543	-0.0740640029953248	1.74697354722406	1.5874716889109999	-0.6100470644731949	-0.31690096159499104	-0.4675365776039179	-0.25556450972097894	1.12522598197374	0.12932853384774498	0.546439345423932	0.7535812340992141	0.643703625254203	0.800218631740011	0.273699425100715	0.9361707409123886	0.9435785107223229	0.8924380501553794	0.9950227347358651	0.7178564975269285
AFF3	3.88925434862804	3.27713614333753	-0.540757520053809	-0.437872505392095	1.40418177468805	0.260917514752322	0.45827610220521503	1.44506051016496	-0.84093551340803	-0.489658620316988	2.4649842915852003	0.460797447469025	0.173357851911726	0.16797457897990398	0.407069567189449	0.6279385330686601	0.0196468369930253	0.6483899825953989	0.864609729644646	0.9051839670610896	0.9092282518498386	0.3729969593022969	0.9784749730629668	0.9705472141857843
UBXN4	7.59737052452006	8.22935460550696	-0.108983043861185	0.614407805854465	-0.0106036753636797	0.0137389600067414	-1.12158868128333	11.237677628443501	-0.47063688994203606	1.7234440171531	-0.0470659709666226	0.0609484683993953	-1.26431163373747	0.0007404419417591491	0.643248541451594	0.0974973158808035	0.9627725769177049	0.951826479170118	0.28258999662107204	0.9573779686142667	0.6222517987964389	0.9915847039167216	0.997846761506601	0.7229652811001847
SPOPL	3.89381678282077	4.41249924792801	-0.544821735255119	-0.234236259129962	0.550390716488675	0.0801921514550875	-0.44598499555108	3.2100583061641497	-1.28546328151063	-0.370764886020173	1.3965519723898998	0.198539765484922	-0.276224873549069	0.00315568322387638	0.20846550655811102	0.713417925366787	0.17279588538435098	0.843962140477725	0.784269418161225	0.8170946849002809	0.9337168100316329	0.6154691192140914	0.9964236288102557	0.9521256164249365
GPR17	2.70786581512229	4.31734079741041	-0.241545763661001	-1.9881865535154297	0.22377585937501102	0.38329974618035495	-0.6939349264749519	2.56983245748983	-0.445156196181478	-2.55986810005687	0.461896346722222	0.756990259021615	-0.35478240441113895	0.0153849158839508	0.65940247786059	0.0157498079873381	0.6474878231189399	0.454960273863459	0.7252346236935421	0.9599220334313436	0.4562172360255946	0.8951056669738368	0.9598163023508314	0.9326696352208707
POLR2D	4.33481416624753	2.7632341244597995	0.44638234269649296	0.372258702848751	-0.239757311646397	-0.312120571019791	1.78715476969203	2.87283469322436	1.7224537954040602	0.9089808280442501	-0.937989278376437	-1.2224425520041	1.5758309651977598	0.00989099083326683	0.0953427435320737	0.3706070812525061	0.355817758276286	0.23138608295034	0.131156659877968	0.7324192403827811	0.8190006122990848	0.7555672406935503	0.9211982388332102	0.5849989114371323
AMMECR1L	3.7964262491485696	4.61334644610049	-0.311314894905276	-1.9227007753126397	-0.154413534099814	-0.6520410019420471	1.0196026626974901	4.022636278808959	-0.8989828270424871	-3.8612806571795697	-0.484030590443872	-1.97203452471432	0.7705024215506271	0.000696403409761408	0.376034755775542	0.0005651788211416861	0.631941744136241	0.0580684545937452	0.451234301371025	0.896027464428797	0.24856722287045668	0.8878277117943771	0.8164020580066382	0.8238699777945424
PKP4	4.7968779864792905	7.33052102875247	-0.504349927366885	-0.0625357035155879	0.0285451372521402	-0.116065065657263	-2.7589456228768396	5.47648456137694	-1.4310353267124	-0.12094240390088601	0.0890619142857282	-0.365416019394684	-1.75279994679288	3.51221401903411e-05	0.16287512227003	0.904573091168713	0.929670974643993	0.717680771807923	0.0945374465869102	0.7811897261293687	0.9819063512456206	0.9818906543466024	0.9837774503498241	0.5423949373718573
SCRN3	3.6552861317739507	3.2772663290544397	-0.489843102127363	0.0624914423591282	-0.26342410177791303	-0.18630201007161604	0.577391957925425	2.3750525031147003	-1.3420324079152701	0.11881178393614099	-0.799353192192335	-0.577771406487557	0.357751313369295	0.0290447244945117	0.18965693887223398	0.906228999463367	0.43061841853168803	0.5681103126985421	0.7244594017546941	0.806204608843013	0.9826928250768584	0.8025208080861103	0.9707345994529782	0.9323834146673767
KIAA1715	3.73889611007903	2.39335772372405	0.19816690814891397	0.42771724551819207	0.722471876561823	-0.207284840041245	0.7887649749184791	1.87848614448677	0.55408683133909	0.808520700231283	2.17949410633194	-0.618693788760494	0.52661249238357	0.0758694855004853	0.583644499640986	0.42515827264808	0.0372930815290774	0.54092078553863	0.604498812250455	0.9435425846010278	0.8406891546616582	0.42439110097614896	0.9698557532884768	0.8904326873438354
UBR3	4.41221672996465	5.633268236792179	0.154775099031817	-0.1477989618794	0.694160805866493	-0.429316013081447	-1.43286423523374	4.4803368446772005	0.41408283980983895	-0.263760708548743	1.9513765864558301	-1.1808464814036699	-0.961301074944728	0.0004930211284000241	0.68181283872733	0.7937742023403391	0.0604059648041735	0.24731335690176603	0.35184829280933	0.960348338267021	0.9552477149843094	0.4703399943020815	0.9225564343825513	0.7637702963317629
PHOSPHO2	2.8661595138850804	5.43802970139063	-0.108112925120031	0.553880511742308	0.406858731809891	0.26107561112945105	-3.63804441114553	4.59402457977958	-0.284132828304498	0.959300974308539	1.1253061407951899	0.688155316002634	-2.5901091619288303	7.312292009411519e-05	0.7782605396589101	0.345075259981327	0.26938196515804996	0.49664204809330204	0.0146664015617083	0.97264910698475	0.8072415248032996	0.695790342547343	0.9689578849746908	0.38373821673945396
GULP1	4.48106707966635	3.8627221533057003	-0.11405447548267698	0.8814654642107549	0.0740493437414754	-0.36848860271086703	0.0229564168507854	2.3365334914456897	-0.271889405551217	1.4175601649929899	0.19426124889875798	-0.962183225186922	0.0118593836048189	0.0305390505711498	0.7875800132405519	0.166893441480381	0.8473559010711941	0.34436288522931896	0.990649697302643	0.9751717752364796	0.6866847284744599	0.9567571163025514	0.9395083910840116	0.9979987306654222
FAM171B	3.51870780254534	5.767972390181019	-0.381724815393158	-0.0272299632753451	-0.0169070347985239	0.49006475394944704	-2.83572739957185	3.5035577324672	-0.7603360654465501	-0.0361749129977021	-0.0357070890076941	1.04603353645996	-1.44403232106832	0.0028319426008317603	0.45319968806972993	0.971383382099107	0.971752810667149	0.304111575865485	0.167125081455957	0.913683052639986	0.993583755086931	0.9945829809100096	0.9329384884727234	0.6214185413917575
HSPD1	6.86429305981656	5.447014539203531	0.0944935339807187	1.25477838966961	0.100672321977139	-0.107693899672407	0.991647319919285	2.8666458423015397	0.190443828976155	1.6331979980336202	0.214674816783022	-0.230124632405934	0.439997313353507	0.0100367553896884	0.8502471803031809	0.113015920657616	0.831545429353189	0.819679140944553	0.664403158996891	0.983028097478869	0.6269610375395384	0.9532128494901038	0.9953149175497059	0.9129628483649337
CCDC150	2.25886953066117	6.37114403475753	-0.856610875989542	-0.504044620303384	0.381783750241479	-0.41943296528946994	-3.7205820233887703	3.5697272869275296	-1.5781719582223799	-0.646958171993296	0.7681785427912919	-0.827519199498237	-1.7742666539688101	0.00216108924795255	0.125042563690283	0.522631311327063	0.448679038773247	0.415237487793146	0.090269736335062	0.76434727857541	0.8750566246734667	0.8116866802674104	0.9517384966053622	0.5391347598544217
METTL21A	4.64309764821051	2.51500767925158	-0.16172518200640698	0.33781233369595	-0.445557920486195	0.506756895627121	2.1116532803501697	2.17052339478098	-0.473297978398443	0.640529620922528	-1.35385115351208	1.5573449874922498	1.55408083802966	0.038011724465299	0.6394265531655771	0.526691032770017	0.185895965807955	0.129876558748889	0.130652482981514	0.9573710847215527	0.87676624932105	0.6269372224351065	0.8941102540447863	0.5841827575537005
NBEAL1	5.45663689488829	7.392291856066509	0.566139985198809	0.44298219074410294	0.532637107294076	-0.17076709537344198	-2.7257398921840097	4.47326556013105	1.5885301023765201	0.8044561568304759	1.63584984025996	-0.533090855970972	-1.5249747141582302	0.000151464457020525	0.12386015322574198	0.428187302757929	0.11376397848912699	0.5984666396255811	0.137873065294082	0.76434727857541	0.8432073809736764	0.5535124781425598	0.9731299832054524	0.5915050597937572
KANSL1L	3.42243428763558	5.01777343003609	-0.9212326324592671	-0.370493575051681	0.189829883665209	0.260013154492874	-1.6960307368893701	3.50997121199302	-2.4461156923053102	-0.708474522125338	0.5934153647656291	0.829321030991774	-1.01080719502124	0.00239513111365539	0.020521375147799	0.484219236530651	0.557544131480758	0.41398251223069504	0.32395362411238104	0.6223628959215866	0.860760837657157	0.8595543296882701	0.9507129395872895	0.7484886393593048
SPAG16	3.93640302150627	6.41221872634915	-0.0118840641946127	0.9548531098609621	-0.160341950204276	-0.6572869048983649	-3.03961857567877	6.84681880331734	-0.0394144111310067	1.9752550273545801	-0.527937165802556	-2.08846479952794	-2.68964937178248	0.00139429270493502	0.9689595357207371	0.0594626309591303	0.602156504163568	0.0454458991504921	0.0511229541190462	0.9954990571163344	0.5716237286073819	0.8789629516167596	0.8081240025078082	0.48602219788682793
SUMF1	4.8667075701052	3.1559840582018595	0.291481217274079	0.16800997777981602	-0.3833178987953951	-0.185335258049196	1.66951428822685	2.27342647052319	0.847138784705958	0.334539060262492	-1.2353974688670901	-0.608915270974236	1.03607109537426	0.0337713999265638	0.40365259229424105	0.740352434094077	0.226786996759396	0.547530978663201	0.31137863110077	0.9051839670610896	0.9405867355047216	0.6638976071910682	0.9698557532884768	0.7395393760811526
RHBDD1	3.4189570503280895	6.1710083601275505	-0.327639825495961	-0.10840047115895698	0.0195340625539451	0.29425497912485604	-3.13619988309254	6.411365852470841	-1.080816243	-0.233471604515654	0.06697620188747401	0.989847920526332	-2.7276325579047	8.48131417071287e-06	0.288890149097747	0.8170058558760258	0.947057019493948	0.330244600805842	0.015120928847715	0.8522399511643133	0.9602568511373492	0.9871137458090938	0.9373762964661654	0.3845530356367837
ACKR3	3.57112145937535	6.423394868967941	0.113428819064916	-0.159459585224388	1.07011230823715	-0.309019524460173	-3.7826627207521004	2.94902984943179	0.20062132029070803	-0.19308986301436898	2.06824338664541	-0.593789882582874	-1.48977737981309	0.0117903332463448	0.8423914134478689	0.84827082539397	0.0484294973497247	0.558153526398242	0.157658101877913	0.9824802668505679	0.9669639784007564	0.4467021209963895	0.9701715879857227	0.6138457331872118
HES6	2.30100742572997	6.7569679631566295	-0.876010966282978	-1.61550531695995	-0.21294359103712301	0.21499506404481	-3.7243467798326804	3.38197529551145	-1.4174692691703001	-1.8453583591139298	-0.383920566717411	0.3815880571483529	-1.58310220891581	0.00400461014303873	0.166822401734875	0.0748803103283725	0.703750204827822	0.7056526295733578	0.132943863661408	0.7828191145629347	0.5980351629948414	0.9166828310141363	0.983094148582347	0.5857251518637714
ANKMY1	3.0325730781935496	6.2993515897446	0.12854680046228803	0.47694171886942	0.6794720469823411	0.4317515901666599	-4.74111655157534	4.65503915919005	0.284368450094852	0.697502629055108	1.5854470039291497	0.964857178290272	-2.92464783969246	6.16011602593688e-05	0.778081713339583	0.49085905723724	0.12335078790499801	0.342330218009376	0.006508659476423429	0.97264910698475	0.8636151923771191	0.5664599185491996	0.9394130802835925	0.33994230027584293
COPS7B	4.42557160014156	3.51989219137513	-0.405670882175572	0.446935001838107	0.16165626609432002	-0.312294601456841	0.8921884639081029	3.3014179785650897	-1.25352941949797	0.9204647242839781	0.533969447883263	-1.0001049868971101	0.7146392824271451	0.0024900915908705897	0.219694477919317	0.36467282297176	0.5972975361095	0.325258645684093	0.480356376769233	0.8232198160387145	0.8155734808657399	0.8760555005796602	0.9359588466147218	0.8343318932711816
DIS3L2	3.96695089268414	5.05999632303274	0.317852311662273	0.15861407544888598	0.22515792663334103	-0.0654182559547248	-1.41821405853746	4.46099251732303	0.8937096089052099	0.28339369434719397	0.6398989070581429	-0.18147257606091802	-1.04743535573698	0.000377605931924288	0.37930019814879606	0.778898693647068	0.5275813510212279	0.857217574874295	0.31095406096297806	0.896584361317041	0.9506390886513346	0.8456897643276946	0.9964236288102557	0.7392016578255995
TAMM41	3.9870868905404597	6.86106309855968	-0.329629738689532	0.526334455917235	0.0883191549077678	-0.26660426484774696	-3.48483318284107	5.670441181658701	-0.894557588382985	0.9215716837124929	0.247739280985245	-0.7348693006179291	-2.39329008537583	9.84537666008255e-05	0.37839406631762296	0.36413302026019	0.806025441492712	0.46840309086641296	0.0323529411041127	0.896584361317041	0.8152470733870749	0.9444985106254595	0.9629416825675317	0.4441588864211069
VGLL4	6.30542552278172	7.004627045731571	0.266413671739662	-0.14210645918009399	0.26467970556507303	0.14309025274943699	-0.9268332784803129	9.37160016403395	1.1462224680962099	-0.40154365339433795	1.18056736754723	0.636917893944327	-1.02933855738895	1.55138964822603e-06	0.261719716664428	0.6909626896601879	0.24705136814237402	0.529104062790463	0.324942123322543	0.843357955809871	0.9267728840612499	0.678073618108263	0.9698557532884768	0.7488981906638525
RAB5A	6.304085783630709	6.18303604956679	0.0784412430668529	0.455955259206945	0.18298690273810997	0.0687429897203558	-0.29332006200591304	4.75622704999157	0.23598394981826398	0.920234921605825	0.5962945153405239	0.22652947942295998	-0.19249941177657	0.00017442350366982099	0.815069152446462	0.36508403989054405	0.5558881761083599	0.822551404529351	0.849252944611929	0.979731237847002	0.8157325659126562	0.8594642996073846	0.9953149175497059	0.9668904973495106
FAM134A	4.84781805231738	4.0169068594644	0.246102300524411	-0.269090569109582	0.195555496400599	-0.215527538879166	1.1445776814626	3.1807869742049197	0.6397785616613441	-0.45920550852628095	0.525743890989425	-0.56877878874941	0.770107740649741	0.00340281699765234	0.527172609645427	0.649396721390397	0.602931099620972	0.5737400179406079	0.447258203503118	0.9321120086552955	0.9136722758423454	0.8794634084696885	0.9707345994529782	0.8204628166443779
CTDSP1	6.28017498280966	4.51088061161255	-0.290283978777631	0.21798332700940198	0.16807562073804003	0.46267317273347	1.57362435720527	3.82243061768416	-0.912285414233109	0.4651543103154311	0.5772051270652809	1.60899059245596	1.13015651143285	0.0026345312835048197	0.3690156704978739	0.6451864560456729	0.568245330215432	0.118988558118286	0.280296397535711	0.8934539401078198	0.9127774655171196	0.8646048373062103	0.8941102540447863	0.7200816080026347
RQCD1	4.8366562811130995	3.93021582097871	0.294401624766648	0.36571324066229	0.113082254639863	0.0240776640361293	0.615309174301061	3.86813549646361	0.999656671491623	0.80928865247063	0.397474616965748	0.0844418710093682	0.512310239677955	0.00125086404785352	0.32581554629974796	0.424775110270423	0.6938368880121191	0.9332707589367071	0.615185429008317	0.8724501911729341	0.8406891546616582	0.9129157546866314	0.9978375366810488	0.8933104466979197
STK11IP	3.11817645648543	3.722899992851	0.226533096405126	-0.5921767680175639	0.48239214819379905	-0.99273815136116	-0.157722786324096	2.82904109823018	0.551126393922298	-0.969448712403927	1.2524788564849398	-2.4006897781876604	-0.103304320603561	0.00824489371053766	0.5856286309721049	0.34007287129199604	0.220071496737746	0.0227705912889995	0.918408941032455	0.9435425846010278	0.8017690264141156	0.6600794170509933	0.7513723638105483	0.9827547797936413
GMPPA	4.10409268013569	2.91608446838839	0.655911906281965	0.456131743138761	-0.20593865990944896	0.228967853587974	0.640508319797884	2.05469423289525	1.79154025685226	0.799382345046405	-0.5810291772739449	0.657570651967025	0.384398834998027	0.0554649228307335	0.0833064697478545	0.430439631095265	0.565763248358366	0.5162588145162679	0.7049579703926909	0.7244662390399343	0.8441299477761643	0.8632560626731919	0.9698557532884768	0.9265616478146855
GRIP2	2.71752092660254	4.98502624871391	-0.11546494957466999	0.17974147471088503	0.536264209740229	-0.545330673711562	-2.7270119485227595	2.35099199152319	-0.17394348928237402	0.183963294486698	0.869299150348912	-0.837409625612622	-1.09345472708887	0.038735992607016996	0.86320586205602	0.855324079703228	0.392230448207002	0.409213518955663	0.300022364124654	0.9841513102657348	0.9678995399046192	0.7794862663391835	0.9493940069620563	0.7359557968727362
EAF1	3.86245240407881	4.519574012398411	-0.352941686385231	-0.264389299546139	0.0600743029879817	-0.6371937708810911	-0.0570837129495819	3.85909663447005	-1.0689470433787	-0.539600645764547	0.19458328087155602	-2.01285098824083	-0.0416452613993398	0.00107447092052084	0.29364474202116	0.5934561305210091	0.8470386570569971	0.0535876634010181	0.967215722718178	0.8542091886592815	0.899163223028457	0.9567571163025514	0.8081240025078082	0.9918985485372176
DYNC1LI1	5.81955464406616	4.10161451805796	-0.0608141631739998	-0.0658862189709076	-0.28450519161934396	-0.0742022853801861	2.21750997998819	5.44652092121161	-0.273393223858252	-0.19641830830464496	-1.33975494977124	-0.343724653575344	2.5292355260895296	6.602905223961431e-06	0.7864243656725369	0.845607310943323	0.19038599063532397	0.7334508393636741	0.0169222051303189	0.9748821529422947	0.9666681001900732	0.6324221766582614	0.9866882176041124	0.3910029262036413
RBMS3	5.811930973307071	3.87298282872797	-0.600315564609938	0.155039380901858	-0.19185022343210398	-0.200982620791332	2.2701853483886403	1.74019506299591	-1.07161558255734	0.197568707295089	-0.39369489411870795	-0.414912200057685	0.878417100359601	0.0979409366043796	0.29244859859785	0.844742760290595	0.6967254046348029	0.681407171454307	0.390170832887012	0.8530868979886538	0.9663750771654105	0.9140922639838395	0.9803588890957735	0.7889528643033265
OSBPL10	3.40827879764247	4.44033845862684	-0.7747349652891609	0.26456902689260503	0.0410727365145199	-0.00566320671276535	-1.26638384010031	2.86812903974313	-1.5848770233353	0.36628033939543897	0.0913318870315186	-0.0120866178068269	-0.6986467101723262	0.0074880748114812	0.123480425531672	0.716726455197945	0.9278360085389441	0.990436530588778	0.490153857571875	0.76434727857541	0.9342757952360364	0.9812245129672904	0.9992877611837898	0.8395327555903017
POMGNT2	3.41152657083537	4.55680552102793	0.43011830088621206	-0.7025528165522801	0.424881622998427	0.6803733855994879	-1.69894800427882	3.1481302261676496	1.04772683218583	-1.1659204655876299	1.10670514703245	1.83864238959685	-0.9958538001649999	0.00623519374160397	0.30315864664316805	0.252851430549776	0.27729700439485	0.0765109019418201	0.33295465456536605	0.8583724184015159	0.745003952028964	0.7007587945189676	0.8493592486258618	0.753168940976847
CSRNP1	7.54626888959438	6.138021917078731	0.565811503125541	0.22815765395466897	0.21268173073098603	0.5493560874259711	0.148464010839464	3.18118943820971	1.54562086317286	0.4453389845743	0.669396140760943	1.8164392022166203	0.0759816225930113	0.00431156600630504	0.134262928681205	0.6597681312883851	0.5092185584908211	0.0810610231267924	0.9399693664066129	0.7714560396944193	0.9176836349842543	0.8385387989230827	0.8498231718700655	0.9863724990439612
SLC25A38	4.177525626102129	1.0262893490062	0.437601340596927	-0.73757239169079	-0.440277082655861	0.0569599383841827	3.97950810642416	0.7812641481425309	1.25946447766303	-1.43676603697394	-1.3641675838775602	0.18204975685219102	2.6068537622409402	0.44366077091406897	0.217606242444834	0.16114752394464002	0.182796194173448	0.856816018959982	0.0167087891795021	0.8214676182352701	0.6835598097455321	0.6251296163327006	0.9964236288102557	0.3897229415112112
ITGA9	4.08107641537516	7.20471684568103	-1.00951990022405	0.393774761787967	0.524477053481306	-0.162558894951496	-3.65047496269273	5.49099541528193	-2.34419839213718	0.622487504022744	1.32950337468724	-0.39300014240054293	-2.35027821006056	5.82458056758611e-06	0.0258825570253901	0.538324512692937	0.193703760832668	0.6970982239163009	0.0255299847475714	0.6520745602117972	0.8805055003393685	0.6351528191113587	0.983094148582347	0.4237869690048483
GOLGA4	6.89744654591953	8.28855473006814	-0.209306716019274	-0.48593336778057106	0.21165196495731198	0.26653960027355605	-1.34978511789422	7.65797414583397	-0.8270555770792242	-1.28442302791984	0.9190486840854879	1.1825917681051599	-1.08921678593651	9.22601476427248e-08	0.4154022690778211	0.20995167206190002	0.366614901962799	0.247999046290224	0.285095170849484	0.9087789109798409	0.7240489096897691	0.7638639305873631	0.9225564343825513	0.7243944959996679
CTDSPL	4.8459286505750905	1.96527485057975	-0.383973324152086	-0.37142769291559397	0.11114460202945899	0.025437424128812003	3.57584672536832	1.00791962985068	-0.772629871488756	-0.524026303565696	0.250296519920617	0.0582738980012833	1.57648452842653	0.326176408596999	0.44578961802432	0.604161581348284	0.8041202502840029	0.9539422706570742	0.130899527185816	0.9117086493500369	0.9033201356615477	0.9441759467204724	0.997846761506601	0.5847419668366385
IQSEC1	4.297397840339641	6.30021203511858	-0.18391225483097198	-0.387518710959712	-0.0541510596031411	-0.126174647850776	-1.8754740861179098	4.73844073089383	-0.44184488259153	-0.6081196805217141	-0.13453565321231098	-0.314862377413434	-1.17122727525379	0.00064049797943674	0.661975524769272	0.547745327031658	0.8938776388596651	0.755160306610845	0.265308158043754	0.9599220334313436	0.8833081362044878	0.9705047972055456	0.9889790068786722	0.7121889540107098
CAND2	2.40051543590838	4.817030792079991	-0.241033535670196	-0.7652093517007249	0.547705487737608	0.0534288802694669	-2.5806513107530202	3.3684704700169	-0.5612027741352309	-1.27261442271362	1.43384780363574	0.137216543706684	-1.53686299430347	0.00358961161249886	0.578869279829215	0.21293067152558698	0.16197448732609301	0.8918255985989499	0.14184322571873198	0.9429481991300367	0.7267726948449187	0.6056089376888454	0.9978375366810488	0.5955443658740363
RPL32	11.548459204181302	11.002453912281402	0.278010065794291	0.135842377155745	-0.5873867794983311	-0.166415055154354	0.9491507000437209	11.4855605181071	1.06197320002961	0.348719936716047	-2.44063307932698	-0.7006680982209399	0.837646755715874	3.33161588360331e-10	0.29679477857851194	0.729793704917586	0.0213072835039725	0.48947993149620295	0.410529932153536	0.8551215897658117	0.9369739759529048	0.3776522840232445	0.9683595303385797	0.8045443663658906
PTPRG	6.917841469134441	6.370398093351691	-0.43994388559539005	-0.131794636187209	0.40480608286141095	-0.20078075145951998	0.7134316019864829	3.7475099894788904	-1.0074274988358398	-0.21040450013776102	1.0369052858254901	-0.519198296104443	0.35941987304442397	0.0011925112329000198	0.321888150629244	0.8348209865780041	0.308641607003375	0.607820096654962	0.722472851849425	0.870479647567214	0.963380521497864	0.7237985811142199	0.9737911832493865	0.9315641712617472
SHQ1	3.69880630101346	3.62687544602987	0.10888427810341401	0.498568710069424	-0.00055053014566695	-0.24915768035079003	-0.276543475092426	2.8865207653921097	0.33688473678323105	1.01040101063438	-0.00179191111527995	-0.817560926889649	-0.18851960752894398	0.0105388061795499	0.7385703298370659	0.32062170036577003	0.9985830652384399	0.42094871950549995	0.8524964863071971	0.9670990980329702	0.7924946997353198	0.9998101272502836	0.9540369885940957	0.9680583532143978
SLC25A26	4.30299231677556	5.6027216562586295	-0.377337801031892	1.1614576896713602	-1.06299199478593	-0.26778340630978603	-1.65373939604299	5.4702390834792105	-1.16773636291733	2.22727807262417	-3.2221615376591	-0.799198541704155	-1.3556530918518501	6.17565670725307e-06	0.25211040940041896	0.033579604655211	0.00305859868509012	0.430457758030336	0.185327975287887	0.8388027616856828	0.5098259976347688	0.3005483418682107	0.9550267963987008	0.6422110898691679
UBA3	5.32953315285055	4.03865519179293	-0.26082051475248197	0.782237181866152	-0.19150696289719601	-0.10807885725469801	1.1325907989855	4.835965287455429	-1.04859456307529	2.0162789267011	-0.796696341948739	-0.444582711757759	1.15271229779956	3.70097781709741e-05	0.302739450679835	0.0528013161227818	0.43188753345560604	0.659812286585944	0.258131030834016	0.85819819729378	0.5637774420109359	0.8029318898983013	0.9792410001108816	0.7059402562743118
ARL6IP5	7.70947906337356	7.52613487995882	0.28508817800144204	0.132401985498346	0.27933643624780397	-0.17881352585302	0.0565251898327707	8.79077962672484	1.1999866636095602	0.37004174769165904	1.2600765166807801	-0.813935272921942	0.0554982633302899	7.710585157512179e-07	0.23957056856616699	0.7140076826093721	0.2184220692743	0.423202781172873	0.956409066063559	0.8348135677717128	0.933725860994195	0.6583934143434325	0.9540369885940957	0.9901954531074383
TMF1	5.71503317850639	6.26600362139948	-0.38195696455015793	0.23089225774717004	-0.16772749504712803	0.0834941564497192	-0.615456336430948	7.37503240479272	-1.49124655794296	0.597361195788809	-0.695485824867684	0.345177059331839	-0.6063415567778929	0.00365541747946403	0.150304810505646	0.555015659066648	0.492120464028346	0.732734406265852	0.583315276627756	0.7744626450252974	0.8853852844452866	0.8301025505964683	0.9866882176041124	0.8806926289113184
LRIG1	3.1901900464119906	3.9755790513979603	-0.0028960345065201397	-0.6206550081233659	0.33648581002466305	-0.5397379447614999	-0.47336268841062396	1.7480373573816397	-0.00505379133944846	-0.7362752615096321	0.658682818999803	-1.02536685494287	-0.177902993950639	0.0984233263406047	0.9960016396401291	0.46744635137606	0.5155111681955971	0.31429510218313395	0.860647247867334	0.9990315217000822	0.853862898195935	0.8411264917792527	0.9330141670295554	0.9699244502936429
LIMD1	2.65696248653418	5.304821797586031	-0.22143348590348103	0.15289277556414602	-0.180519333157564	-0.587003494783059	-2.81463962992746	3.1136509207091803	-0.414532442990954	0.191923427026225	-0.35630442178064203	-1.10756397267526	-1.40265668356785	0.006158630876286929	0.681582208841699	0.8491126725888639	0.724154016114386	0.277040101829063	0.179247059532347	0.960348338267021	0.9669639784007564	0.9231300878107901	0.928521855427395	0.6337059185433491
ZNF660	3.03859849434828	6.18338438948435	-0.526094234704274	-0.7411122527236341	0.497837206719348	-0.165152307466745	-3.01667094284185	3.6432770993135697	-0.996015070965548	-0.984505702123996	1.04519156637148	-0.338629629174079	-1.50448812254282	0.0030990077130150103	0.32731327113334496	0.332742753306569	0.30430057072119	0.7374672135671899	0.155784630642789	0.8730931996074301	0.7974082217476247	0.7202116503815427	0.9877582634947732	0.6122656650041207
NFKBIZ	7.101542916749571	2.95148608296303	-0.22620772513076898	0.256990286090094	0.290430399771189	-0.198437169144428	4.608666996976781	1.7069244092067701	-0.458136392750002	0.352416727788665	0.6297761353440251	-0.424244068573211	2.3058772331929	0.0981681388064898	0.650155832030553	0.7269896340698381	0.5336085698132229	0.674414719207689	0.0282083984728225	0.9573779686142667	0.9361782012013024	0.8474225494097207	0.9797205728410048	0.43028865973543934
COL8A1	5.188174837846111	2.4875699161995497	-0.0429474155323595	-0.780834106881617	-0.27465942568675	0.96810034964681	3.2069950376234297	0.9627118712938221	-0.0573327254194057	-0.700600781785813	-0.39242014259946206	1.3975436530440302	1.06947022627995	0.348292487002009	0.95469122219838	0.4890472672524179	0.6976132245081	0.172506567200739	0.30043538231331607	0.9928723721671715	0.8627815705705274	0.9141595597682325	0.9076619223364456	0.7359842462111162
NXPE3	4.90250483355603	6.022734042596849	-0.7741822454584141	-0.21850890556282998	-0.252914437913514	0.322328174860432	-0.9862009966645641	5.55828305643396	-2.41971128874034	-0.478394491457924	-0.890193366849208	1.15450927737655	-0.764977221708553	0.000305850545354263	0.0220633626410818	0.6358532465131359	0.380829850839606	0.25893678433650796	0.4611141634336571	0.6370306081975108	0.9116688535683511	0.7724125946454884	0.9237078588830652	0.8282976639456432
PHLDB2	3.2694699645664103	3.46293755063213	0.06574470490210599	0.436358411193123	0.16226676280870903	0.40680954219625004	-0.7430977326769541	1.8992633551400002	0.148178511864262	0.632955237542447	0.38834793732672296	0.9800271407624829	-0.34618419521907895	0.0745410884945686	0.8832017617035942	0.5316842290812971	0.7007046558541079	0.33571440363516897	0.7328104204033029	0.9867246497079797	0.8788402931426312	0.9152893710048228	0.9394130802835925	0.9357861203812734
ABHD10	4.070543768678831	3.53617692201442	0.6787044083029901	0.066901143035036	0.4452476467778879	-0.11616872114935001	-0.168779193384924	2.12399304557899	1.61275474730831	0.10849660016867001	1.17095009078102	-0.310580566171412	-0.0872090723071372	0.0453031717228532	0.11737358504533502	0.9143411176987791	0.251341939291774	0.7584383622916129	0.93123201807102	0.7631297351973803	0.9848068628445953	0.6824930419960146	0.9893628677982432	0.9850228083180211
PLA1A	5.89745576132383	-0.22822636674137	-0.7057926023226679	-1.80519942533842	-0.123222063103093	0.362267854061748	8.36315139700616	-0.0821866506392129	-0.9035913270893321	-1.6657675284298	-0.17874853035966395	0.5267103110090661	2.6558925521189303	0.935044198436771	0.373411012158072	0.106169745401672	0.859336856103244	0.6022679113483829	0.0125437774337763	0.8946813104963566	0.624750422869155	0.9594435937702509	0.9731299832054524	0.37753779697462697
RABL3	4.29564643765012	6.28307079481032	-0.4037752624735779	0.26376025419516	-0.0428308738471082	-0.47293221521921797	-2.05327622720953	6.663435979213611	-1.37154860163886	0.580169781503831	-0.149396984239441	-1.60333672735256	-1.8268307052955701	0.00437934115250886	0.185199892118587	0.566861762641869	0.882324689057741	0.12031858705890801	0.15973174768395001	0.8028822423738384	0.8882287773088364	0.9665476695943095	0.8941102540447863	0.6144942624906314
ADPRH	4.641320793852049	4.6269840128154005	-0.0181034300811472	0.156944276096281	0.0786333598492136	0.014301535136343002	-0.33173017490059303	3.1310532375262796	-0.0486212399129086	0.289151872462753	0.23249439762225896	0.0431462853140858	-0.192742995649527	0.0051591525619005705	0.9615474662970509	0.7745227812495691	0.8178425057298209	0.965899946056256	0.8488597267680171	0.9948093622736436	0.9496626785870116	0.9495657003875607	0.9987947691523125	0.9665633463008497
ATG3	6.14163322520471	5.0259780626198705	0.368017742226529	0.59175459931817	-0.30147870139356	0.0357563475109707	0.8496294461073101	7.141176893815401	1.67591803403803	1.71967623495942	-1.3890138185302	0.163326975643853	1.01073051231061	6.05883533020703e-08	0.104147435199116	0.0957940136586337	0.175054326451391	0.871356303866861	0.32022843108132104	0.7486512814667565	0.6201241710465154	0.6172597950314903	0.9973488669798142	0.7454917875573154
SRPRB	5.109085092057099	3.57415182589196	0.18571412386247896	0.593603167685112	-0.543428187289619	0.0619724616973276	1.6032059223230701	2.90804092209694	0.581307095039083	1.1907799400391599	-1.7615794090708798	0.20234089960803603	1.10623366193975	0.00978518748693006	0.5653796469312801	0.243125818821994	0.0886882931607957	0.841107495300154	0.282782997295813	0.9407502145813467	0.7449194679474581	0.518695073006288	0.9964236288102557	0.7230489106588759
TMEM108	2.6194543357293303	3.21201154025351	0.530790177418521	-0.9988348072499691	0.9363906986521959	-0.12435786158533901	-0.50793840885589	2.0229678260534496	1.05750748988298	-1.34136355718891	2.00124241837466	-0.250207640173678	-0.273195470975243	0.0520675869004566	0.298721487637686	0.189869401930549	0.054483936273283	0.8041323304431959	0.786574924406458	0.8566017384202397	0.7103044473917048	0.46043769162060394	0.9950227347358651	0.9526819760526355
EIF2A	6.35857052571291	5.1602968376578	0.145522859171332	0.290444334485497	-0.0534365543761628	-0.264590999565766	1.37388410246153	7.135972129505269	0.7495936399509251	0.9937177477935021	-0.29432721478783896	-1.46028967933695	1.6072789825112301	1.40951521894552e-06	0.45933915348010296	0.328352843211894	0.7706100614452779	0.15533483725743802	0.124203729581533	0.9146372000380936	0.7962645970031108	0.9358501759721967	0.9045837517816508	0.5791967390899713
OSBPL11	3.42711264707403	6.704791827111849	-0.31785263698371	-0.233982332480249	0.8395024955290009	-0.41711251532518795	-3.70040653926522	5.772440862622809	-0.830909877230265	-0.416061138399845	2.3818199219753597	-1.09970224744895	-2.70665473744136	2.63794954066748e-06	0.4125889716073529	0.6803267293073849	0.0237699565263186	0.28020858365364504	0.0111050307789123	0.907632808820611	0.9232319969053006	0.38648928269424004	0.929852242931988	0.37405512301606847
TRPC1	3.2256916476676802	5.20349311748893	-0.123312721553533	-0.550557705450415	1.2095067565121	0.0209920654094482	-2.52549599676094	3.28881091186124	-0.260105435769541	-0.8218356254034421	2.8409968438690605	0.0484496850064059	-1.3606883280509299	0.0037595049729915	0.7965705588545909	0.417657959334725	0.00801398790999634	0.961685674235106	0.18914372645891	0.9775254571419321	0.8375058738822331	0.3131930789320235	0.9987049217731068	0.6458985452899852
NCEH1	3.74324713624847	2.5293097619100497	0.7036412499982428	-0.20759442656951302	0.48012324721181604	0.517270452897457	0.7999432389487441	1.4766463092250601	1.6035084553956598	-0.309447902984046	1.1573872480708	1.28691234602625	0.39760577849646295	0.156779692468996	0.119317078227636	0.7591439792309649	0.256599280041294	0.208686535414459	0.69505823598609	0.7631297351973803	0.9448153430381203	0.6879029257771392	0.9210581780373829	0.9234456302669803
LPP	6.78395012412634	5.16195278420392	-0.126053432794586	0.165356606681415	0.00745444734413613	0.0434276247819341	1.48658962815949	3.92806154420508	-0.46341804499352096	0.41759811984441797	0.0309526138357162	0.183453691306489	1.00319046566972	0.0005705207039238611	0.64671097417684	0.679533117370902	0.9755406133579971	0.8558636983879009	0.323887967423006	0.9573779686142667	0.9231136779490012	0.9949146675952472	0.9964236288102557	0.7484886393593048
TMEM44	4.29263636138952	5.567501863546929	0.285894046582726	0.5873992072284561	0.137117825819561	-0.0523197459387188	-1.9646584804077198	3.95345895971619	0.7138896166203259	0.9439153225213359	0.35326673794105895	-0.13518756208864	-1.1688666706811899	0.0009964613078024302	0.48081315170527794	0.35282075804605106	0.7264605090592999	0.8934391016931	0.256126726710205	0.9228169503991688	0.8084083847276867	0.9232917639974197	0.9978375366810488	0.7049188267247105
RUBCN	3.63918041000411	5.39632768592818	-0.478053976005705	-0.539366545354264	-0.0107703551053321	-0.44748852500366504	-1.1741826204358101	4.73957955174067	-1.33921972938152	-1.00567132103355	-0.0319802985824386	-1.26619726885267	-0.8828245058875279	4.8559270286437106e-05	0.19055811234798103	0.322616795945316	0.974699585605687	0.21518660725679004	0.38435083336853704	0.806204608843013	0.7939004071828617	0.9949146675952472	0.9210581780373829	0.784173787503431
AMT	2.64377825384802	4.6960520627917095	0.11940785849667801	-1.9700046249863201	0.410984079474295	-0.7070588938618779	-0.827511539809477	3.70651847018557	0.31678162484192895	-3.6643637040823998	1.20341570830108	-1.98890129515886	-0.560592234655459	0.0016387888515333301	0.753614676552676	0.000951827107986807	0.238243989938763	0.0564828025629737	0.5820324998119351	0.9699337634886822	0.27054025380964547	0.6729415403354659	0.8109164092394613	0.8805374026348873
TCTA	4.64585864743138	3.9599545568066	0.142849528274669	-0.14025282777329	0.333932716152116	-0.45576418090021903	0.9267415352392919	4.17577300154058	0.530730310945649	-0.34779115579234005	1.30733686580933	-1.7409336632774401	0.8350508785407409	0.000744729363823823	0.599629935257308	0.7304382091572499	0.20103114773356098	0.0921839585173976	0.41657699415718397	0.9463121269056682	0.9369739759529048	0.6410129631097267	0.8695064804637941	0.8063265095652029
NICN1	3.35885610922442	4.5438372018226305	-0.251279207082244	-0.38916717666493394	-0.37381250261758	-0.35926298982974897	-0.7401184720276129	3.7490804679641	-0.6659025930349329	-0.6715648048369252	-1.02594065748297	-0.954091462441933	-0.521011789627657	0.000757209715875709	0.5105616503365851	0.506999586223411	0.31312125070151003	0.347662379012466	0.606183392302213	0.9294138353312097	0.8688576081025645	0.7267314709597142	0.9402148069689874	0.8904326873438354
VPRBP	3.75665734484555	5.21273061406985	-0.37477728271709704	-0.174935552176974	0.171827008853638	0.0887330226049363	-1.6895076049613702	4.05708859581635	-1.05030123621073	-0.33148876118636894	0.5241281623501599	0.27248038495057897	-1.11294920306746	0.000700014404375965	0.301983403047676	0.742585115725208	0.6040897454429119	0.787206369002407	0.279131246531605	0.857338246701207	0.9413904676019159	0.879540305920017	0.9950227347358651	0.718645056695922
MANF	6.6098808892162095	6.80565444418777	-0.142860394041638	-0.018857078842425	-0.47522081912358294	0.009662818218777621	0.377115758278839	5.04184562428605	-0.47178876270862696	-0.0411164640156225	-1.71173237830221	0.0356027994639317	0.24938999067322798	3.0613639859531394e-05	0.640797573345607	0.967502179679503	0.0985900789371988	0.97186854410723	0.8047589817262758	0.9573779686142667	0.9932851034829341	0.535659634774796	0.9987947691523125	0.956983249830175
EAF2	2.86592651984361	3.1121287836875298	0.818887556338058	0.5425254098972899	-0.0407941147911527	-0.34588575894406803	-0.880585386460354	2.15473363460895	1.8991138101982001	0.797145139604061	-0.0945113861912311	-0.7816281900357808	-0.5145669484624721	0.0436482351426845	0.0675888392172768	0.431687457048246	0.925339293748425	0.4405946745022511	0.612562860502066	0.7152261645259863	0.8444436779839409	0.9802488999447002	0.9588786894315291	0.8929516621793953
EIF2B5	4.93011150271668	5.00867822391659	0.0318205294708357	0.959166166390997	-0.0495404230875522	0.37893255256877706	-0.978098203985126	4.87113877224458	0.0993031105547163	1.88113465525267	-0.156523505874617	1.19980719149927	-0.790830881961185	3.35148043155219e-05	0.9215582140749959	0.0696907813221751	0.876668997501342	0.239604123889468	0.43525041173453005	0.989110302194484	0.5854025631062708	0.9644391196934277	0.9225564343825513	0.8142707075186632
ECE2	3.03529105939905	3.3617132173776203	1.04574260928658	-1.09960046307868	-0.7333628443448491	0.24612667662916698	0.49950406530685604	2.12861483622924	2.3838303412219797	-1.5441348603989802	-1.62415176366853	0.5525487019649039	0.268530741379898	0.0469497556035256	0.0236707819662482	0.13304414356229302	0.11505405796017801	0.584907114967006	0.790921075880896	0.6520745602117972	0.6498058634262678	0.5565666864646012	0.9722189365039575	0.9540351152545459
DGKQ	2.4398051630357003	4.44703139869813	0.34393843585931205	-0.311108890709607	0.45188360991031795	0.187090545260419	-2.61766706411689	3.07805379527624	0.766377916069379	-0.46509844746883794	1.06103518585418	0.42142491065145	-1.5321203374103898	0.00669349002346371	0.4497148686841379	0.645263320760931	0.297455125170525	0.6764828890590711	0.14387550579355599	0.9122649178869426	0.9127774655171196	0.7146496163850862	0.9797205728410048	0.5986315282257855
FIP1L1	5.689377689861259	6.29589724592497	-0.16001663457584	0.9268700434790799	0.209103821213465	0.229187230838659	-1.51480489955011	6.93364442497149	-0.5766154695871589	2.15029697461219	0.780842283733081	0.8524183998548481	-1.3880592147102901	7.778794862681171e-05	0.569272340080532	0.0400837245068953	0.441056030954573	0.400797265151627	0.19985701544790196	0.9407502145813467	0.5291820654365013	0.8074210302442077	0.9461216591065674	0.6568035608508357
LYAR	5.13465770587395	5.4281406981347695	0.0869976725736834	0.153611343060679	-0.763772475599371	0.13753214970157698	0.291078578287062	4.902937261098121	0.326138672585993	0.3569988073964439	-2.89759006137361	0.539575128971515	0.227060754484266	5.2436575711411104e-05	0.7466845749982131	0.723728193290572	0.007323793320182509	0.593926433239999	0.8219850157460781	0.9688740705688559	0.9357625777295335	0.3131930789320235	0.9731299832054524	0.9610028775827727
CENPC	5.3485564382227695	6.40389710336367	-0.65787576517301	0.48952817342965504	-0.0973353420443182	0.0504232951405965	-1.52486629420985	5.05725514627604	-2.07301658993741	1.0634386889929501	-0.345763719245927	0.181543843169907	-1.02967281384791	6.21057824217552e-05	0.0470556106020341	0.29652909444877196	0.73215869155593	0.857320983403353	0.313900978318585	0.6824743397687574	0.7748541545145039	0.9243304956302631	0.9964236288102557	0.7409227031691282
ATP10D	5.00890124685558	4.2424614206145	-0.7399072539761221	-0.579689460686164	0.131413990518125	0.0583277521978404	1.30523350966393	2.78310727709118	-1.7664446306187702	-0.992254520611601	0.357597200255448	0.15982441001089903	0.731883090085226	0.0124641049202004	0.0875241520198406	0.32902776163172903	0.7231800925320331	0.8741412401232851	0.47372842805506393	0.7278768293320739	0.796410071112868	0.9227294705356576	0.9973488669798142	0.8320337572935034
OCIAD2	7.852149481049019	6.91151861482383	0.842396817359248	0.539954411113723	-0.150814873838118	-0.11381590070185499	0.59308644282583	8.78320678769557	3.6354879701730494	1.50424167970956	-0.671500467028891	-0.510458478980995	0.625757350013142	3.9972737770666795e-07	0.00105177338028247	0.143001410734401	0.507141611882005	0.6136447099539151	0.5402817586312879	0.4404382342437756	0.6645376814230068	0.8377705627900489	0.9738295304509273	0.8595173412980601
SLC10A6	2.50060215451504	6.03537359532284	-0.5548451087011129	-0.28787399902886995	0.38050086163120395	0.257496358759206	-4.18588087274977	3.3905840849905	-1.17839153929825	-0.445181265627126	1.01559602353848	0.673697500806133	-2.0272878294009797	0.0025875531488281	0.24807118275841603	0.659518462522225	0.31860310714852097	0.506200547651108	0.052934802039910994	0.8385521045888286	0.9174407749768534	0.7304384122245776	0.9698557532884768	0.4877630807169978
SCD5	2.56232523688473	4.1764573216820695	0.0110411112318286	-0.0884710115143325	-0.44300546715548905	-0.6084153975352379	-0.946044407702394	1.74936585815067	0.0198279391321312	-0.0993304036623472	-0.8475867686960641	-1.13662898084717	-0.343119189325055	0.0948730829605277	0.9843191141180759	0.9215754639704979	0.40421759932039397	0.265965060454881	0.7342560758642909	0.9978386814423711	0.9857755253034511	0.7881207981363362	0.9259102477619356	0.9364580777640993
PLAC8	2.6369888447461802	6.25381359074338	0.60037367131242	0.0706522443878422	0.346852067666336	-0.38556481370854706	-4.54238144837756	3.5368711934111805	1.1985447768623998	0.0908280581131366	0.7255697965749159	-0.7854535224487521	-2.1627414128286397	0.0022366831316001	0.24009617571929198	0.9282353221763459	0.47393055064229206	0.43873139962369606	0.0420384774428631	0.8348135677717128	0.9868524315939853	0.8216626359955292	0.9577741151335465	0.46572973587489785
ENOPH1	5.09763351254409	3.38294257685547	0.4051838968240179	0.415705395959146	-0.428919877529668	-0.145380042010987	1.7700828214238602	3.67628706413831	1.5035328204033402	0.985131960403943	-1.6072385735185701	-0.5406214767149651	1.64146302174079	0.0009216612090495711	0.14315705114042301	0.332438229660279	0.118477617562746	0.592760128272929	0.11114515387896198	0.7714560396944193	0.7974082217476247	0.5610358162928638	0.9730962642419727	0.5640549019873966
TRMT10A	3.2846412140184302	5.17424898014069	0.209599702774183	0.658932526191477	0.162511425450902	-0.7500487303846879	-2.38701006814648	4.0935054292128	0.534872302006307	1.0755959385717602	0.42064847527022703	-1.86071716465668	-1.5910469384806	0.00164886750050687	0.5971840627619399	0.29110429713871805	0.6772000308645071	0.0727185029188113	0.140859003160303	0.9459524355346687	0.7697699523213787	0.9053396924998374	0.8484015561091331	0.5944677957960025
KLHL8	3.9671564324687005	4.052311068284871	0.10351539845675599	1.11589618931214	0.176748612948934	-0.13002977001259	-0.959391028950391	4.71888075130184	0.399523844069441	2.71285580148925	0.690100627230306	-0.494747528558209	-0.9419163369936641	5.14732715703789e-05	0.692337498576382	0.0109402264624481	0.49543538725494196	0.624382354631117	0.353759133301495	0.9625176012758917	0.4022237222723939	0.8311241370291361	0.9758580188223618	0.765264882894552
PYURF	7.667046461105991	6.900596617431099	0.323680075823799	0.398363265987708	0.000537945768026186	-0.0837417332330825	0.6034385309512861	9.296704300907288	1.54358505237937	1.2508635341833	0.0027127905693757302	-0.42640403149429706	0.681219259394134	1.76482283950573e-07	0.133197358824243	0.22067334840416603	0.997854308003935	0.6731293638128271	0.505029911934763	0.7711617980537959	0.734283635758488	0.99940796135574	0.9797205728410048	0.8443467813212573
TBCK	4.16286289418099	5.9367222312223396	0.12087480193239099	0.145603714319487	0.727596288909232	-0.118101050673074	-2.63678026035526	4.3158026623314	0.32217319104375897	0.262227587498079	2.11032810377181	-0.34400963698900605	-1.6265508317247501	0.000375897444100239	0.7495598156845021	0.794959244290558	0.0435608181603899	0.733408250710489	0.11887914057562199	0.969431504721341	0.9552477149843094	0.4378292101614189	0.9866882176041124	0.5737220347236327
CAMK2D	4.95789314197769	6.068354959742889	0.112589813875091	0.531711534468192	-0.101828802584753	-0.38946363270846895	-1.6890856516794899	3.8855436556045895	0.272614108850045	0.858840293884116	-0.272733831122857	-1.04598220483252	-0.9181875550921941	0.000875249133740534	0.787027499960757	0.39737856564912605	0.787040472929371	0.304584459064846	0.36784402497040103	0.9750170406540369	0.8303030279951542	0.939467590598962	0.9329384884727234	0.7760727901239843
CISD2	5.2157235981812	4.47130961984629	0.20598914393378198	0.326688294023819	-0.124695159673273	0.0685623459996165	0.586764450656713	3.83970409771528	0.653780939599739	0.675882881978465	-0.41282721483647794	0.23020017551594	0.425382002097705	0.00245823808148806	0.51827135113082	0.504308227535641	0.682779227198398	0.8196480613522901	0.677454079202722	0.9311191226407565	0.8676440592839492	0.9074519046127469	0.9953149175497059	0.916824687854686
TIFA	4.590390922779259	8.815528613119131	-1.11997976326695	-1.13429468573907	0.0473457694891098	0.0789815363989581	-3.15754828349015	4.882791201264309	-2.43385644327622	-1.6563425606200302	0.10928115651042301	0.18813977207951502	-1.5087022373402101	6.055307873735121e-05	0.0214593265496276	0.108825055275962	0.913781100194075	0.852208900824782	0.142599992369815	0.6328108437218051	0.6251005153684122	0.9756080310515203	0.9964236288102557	0.5970733493469951
SPATA5	3.639461854965	4.2572837804226396	-0.27327272509390305	0.6962439067245739	0.0727661098805469	-0.300060066765602	-1.21655863515076	2.69480646229155	-0.629303981461963	1.06045469027211	0.18104083825556	-0.736932697828359	-0.650888664550568	0.0153947096109619	0.533933502735673	0.297411954032214	0.8575734717075391	0.467184122579196	0.523413700297534	0.9347151573047355	0.7757082591083481	0.9594435937702509	0.9629416825675317	0.8525002991786327
METTL14	4.79164631437864	6.93856932973588	-0.7738922830131469	0.0812590973451244	-0.060894292469555	-0.21391719458998698	-2.3940610766035695	6.0554069893620195	-2.56022149653363	0.191690843453625	-0.23306955683005298	-0.822707414763648	-1.7876964720418602	4.5036990486863e-06	0.015852216882578003	0.8493311723687859	0.8174086402352801	0.41783663775637203	0.0860241947914702	0.610939067227914	0.9669639784007564	0.9492036485468497	0.953059772946695	0.5360925670809067
USP53	5.428097180834169	5.60854690751851	-0.25434783562970004	0.341826093094154	0.12771859409001	-0.0549500708491596	-0.38785922045609705	5.17134400146255	-0.7586475017140071	0.672644164856092	0.397726334412995	-0.16782915986160302	-0.30365153065246103	1.43591646272586e-05	0.45398289403295	0.5063221271533189	0.693647982191767	0.8678439720380229	0.763489427133881	0.913683052639986	0.8684071060998967	0.912868546991748	0.9964236288102557	0.9449486357904094
SETD7	4.74286030966008	3.4657355508756	0.0564766493733065	-0.7588834536189321	-0.14755164712604002	0.22555750794212603	1.91090503191083	3.7560457702496897	0.205299635202614	-1.83008488196601	-0.560124576591795	0.853053098872318	1.77999021839668	0.0007430635692085401	0.838724727926631	0.07718990863153	0.579553478136921	0.400389626889114	0.0852097267678058	0.9818652728576697	0.6016274860812594	0.867839084757345	0.9461216591065674	0.5360925670809067
NAF1	3.8692413961286896	4.63099691419311	0.175645962286768	0.10562590599980198	0.286843054276786	0.230194644306587	-1.1096736109399399	4.490302531088	0.6139547588445791	0.23829338906984898	1.03710290814037	0.8346107067189158	-0.907980730770706	0.00034905256226305803	0.543878568871193	0.813278211612833	0.308149271153302	0.410960879603562	0.37571680021630705	0.9359633806632487	0.9591312247336281	0.7233747308565266	0.9502316782863891	0.7787202873931242
MARCH1	2.25296985878396	6.6618904154035805	-0.604799633856622	-1.53013399463557	0.5846608431954289	-0.9659731615250121	-3.7744982102788103	2.7148811278112204	-0.871353886602114	-1.63658011487055	1.04061445936774	-1.63930044003427	-1.32081046910305	0.0133044829527944	0.39050191062297096	0.11231807675824301	0.306749102317361	0.11249489229966801	0.200012951206401	0.9023865307618111	0.6264398877838201	0.7222915174790632	0.8898665650069205	0.6569627222909522
RPS3A	11.0747173178388	9.73424594345936	0.495990352325592	0.13563595624107302	-0.485339810068238	-0.291333667336602	1.6783844350552801	13.3893320262319	2.15597459661939	0.390274608208852	-2.1805934533756997	-1.30906371170014	1.90873903074858	2.0510161930796902e-06	0.0412870795206833	0.699375743306068	0.0372480359799247	0.20081154388927602	0.0942777332520364	0.6597997477613637	0.9287129509969743	0.42439110097614896	0.9210581780373829	0.5423949373718573
PDGFC	2.22006917625236	5.53690239642413	0.389757163755387	-0.29702272728164697	0.197886717904251	-0.18661602239091798	-3.7107390863498098	3.01565373519917	0.7159897682296509	-0.360234108541044	0.373367781632272	-0.34643431125153007	-1.7080673361966698	0.008828476140723171	0.47958847147145295	0.721196646050625	0.711522439827485	0.73161520500525	0.106542032043628	0.922038961231121	0.9351032549580386	0.9175531795755592	0.9861917983427998	0.55679808109533
CBR4	4.54701009499211	5.596945752826719	-0.22948433646714103	0.7486063970037041	-0.409680104974753	-0.34712052509741204	-1.2131614315491002	4.57386917885837	-0.6509399683375711	1.35225261001188	-1.1960827006931498	-1.01070334103313	-0.8267347105982641	0.000352006728675161	0.520106375884845	0.186402398910467	0.241189017017266	0.32068289366447306	0.42011049975010795	0.9312870189682949	0.7060977940183056	0.6745332577308882	0.9341648696933534	0.8084696154850919
CYP4V2	3.97049192391973	3.54407678833754	0.11338907246567	-0.31630990190135305	0.0278190160880244	-0.5699239370119771	0.603962732229762	2.21666797128157	0.28214026577767	-0.561800814507692	0.0791034297152144	-1.63303093369204	0.329163027019279	0.036925364356559	0.7798256457233129	0.578644209001018	0.937522310760244	0.114238926204699	0.7447457396389822	0.97264910698475	0.895553947373742	0.984680923873963	0.8941102540447863	0.9411275246654576
NDUFS6	7.152470821522701	6.54752491567138	0.399799281420137	0.32296090694513	-0.43236445510030896	-0.0210867643498807	0.643739557065336	8.06283226536965	1.64309128307753	0.856395252235336	-1.82849385141475	-0.0893229416194834	0.658602153093006	8.08405627063396e-07	0.111257397041827	0.39862654052337393	0.0775018348021298	0.929435382738039	0.519593893589216	0.7556788550954678	0.8303030279951542	0.5021106460970892	0.9978375366810488	0.8513350284460773
MARCH6	5.938512676029741	5.214097389633389	0.108502768233284	0.623977892858145	0.361524877238898	0.18283104520134602	-0.0733153693522841	5.28838613124719	0.514737049530318	2.0047368262481897	1.8963363856270001	0.978655480985379	-0.0662445275024042	1.62146585197015e-05	0.610910166610041	0.0552228166749515	0.0690842627361895	0.336903410240864	0.9476238706801121	0.9486790880717362	0.5661362847457108	0.4838669680009789	0.9394130802835925	0.9890517449320195
NKD2	2.02504903143389	8.3700346738731	-1.3413604169003202	-2.26893974317361	-0.0350781872503386	0.0264135161648003	-4.9474281551386	5.1518828092121	-2.5226001101263598	-2.99959070341066	-0.0727363894462312	0.0532374849099804	-2.5742214030891897	7.27463873347318e-05	0.0172440242777843	0.005403993540523171	0.942498785794723	0.957916673905734	0.019000191398408	0.610939067227914	0.33980250684748603	0.9866382880567739	0.9983764684783648	0.4020021074240853
SRD5A1	2.87025583703641	5.35560171583774	-0.0989386511054496	0.30676282139875105	0.656413607633989	-0.596450770076567	-3.1394114557213597	2.80059963551523	-0.19074681654465	0.400324825046051	1.40976442274787	-1.2299565817179	-1.391888572705	0.0119288448294779	0.850009969265659	0.691773920971939	0.169252330651941	0.22892272974212602	0.17972344447370303	0.983028097478869	0.9270998091466873	0.6113676896459416	0.9211982388332102	0.634116610380369
MYO10	4.1610881759751495	6.69809923258278	-0.6984590332682871	0.7135539699003198	-0.5752015811196689	0.14344613873568499	-3.0818869964805495	5.797877552184451	-1.9151003774055702	1.26093044806817	-1.6247882765305701	0.403154802820724	-2.21122888402456	4.6857740057420004e-05	0.0657647555038982	0.21719549980683397	0.114720797100589	0.6897406366481751	0.0443836101571847	0.7149595762405456	0.7317499890550669	0.5560908746805527	0.9820346640796185	0.4687983653489946
RPL37	10.7913679675456	8.93803975416146	0.0741751870208584	-0.20323643941910502	-0.37768349492057	0.0049183706233495396	2.31160057100527	8.44485678470343	0.26300757028373895	-0.49632904735966205	-1.48851217886758	0.0196848650387875	1.8572731846065802	1.94793250626547e-07	0.794369010118876	0.623439108870955	0.148362440034243	0.9844473203725329	0.0773859023383675	0.9770144361168019	0.907805204456708	0.5901064529908636	0.9992877611837898	0.5261482767198897
SKP2	3.1419821743501903	3.8414289606591403	0.00336284171712802	0.516910705457576	0.318137442808169	0.115239470933665	-1.5808772630853603	2.31529619073582	0.0072458237998091705	0.7478348225754909	0.7452097379138909	0.26708507353722305	-0.8057909700986909	0.0351250036212128	0.9942671647418609	0.46038943833273	0.46203981988620796	0.791349316938341	0.4321349706923	0.9989238481836454	0.8521027737642731	0.8182269928807481	0.9950227347358651	0.812932698013488
OSMR	5.618689705342231	4.01557964428485	-0.00828886537612993	-0.77713471626992	0.20422990195488003	0.604006760196028	1.9167141984876002	2.51113325681143	-0.0206171117714175	-1.3551959520410501	0.5644194315658311	1.70696877329894	1.03133365063451	0.021401780978125	0.9836878623372171	0.185660386654993	0.5768592967765129	0.0990225011974134	0.314793221277135	0.9977288841066777	0.7057982101702408	0.8672466833761705	0.8805082879783452	0.7421687404415787
PLK2	7.098843408334741	3.67609177639772	0.0628723059040273	1.4310326498811001	0.794907667979954	-0.515682022750958	2.74487386739265	2.00367396231083	0.13662512020340198	2.10380926032354	1.8885963323293602	-1.2188860159088	1.27835320286064	0.0598712684549671	0.89224010959611	0.0439738598836303	0.0689849622218973	0.23299288752286396	0.21589014354495997	0.9869634011660473	0.537780567565513	0.4836203584232394	0.9211982388332102	0.6722115889807287
PIK3R1	5.0448370800913205	5.56656552037234	-0.6746928266786391	-0.178571228844716	0.0562935854087575	-0.42786038784821706	0.0323063607880044	3.7134754857283503	-1.4673090341635902	-0.26258152052215	0.13143485992795198	-0.9664011228455129	0.0185094845386191	0.000833721018966886	0.15269827619109902	0.794667990825035	0.8963088143538871	0.341570043931899	0.9853549684918259	0.7767258728555951	0.9552477149843094	0.9707938845279668	0.9394130802835925	0.9961634181857595
LHFPL2	4.466799234187031	2.38158963071531	-0.317681702870283	-0.7951667145845792	0.5983274078356179	0.159327297389951	2.57379717611084	1.2961235345929398	-0.6378624951346049	-1.17240253842095	1.3835470725169399	0.3748633955549411	1.20801790461268	0.21200666848949698	0.528403784667584	0.250345173250338	0.176885822237892	0.7105843562129541	0.24345030167807502	0.9321120086552955	0.745003952028964	0.6189231375297785	0.9833109464637324	0.6929319019817031
SSBP2	5.31066437088991	4.88777654972048	-0.575430884739295	0.15261125148812602	0.14922556007967402	0.0865385963333961	0.462454325227651	4.4896532517494006	-1.7410160333032	0.31120630113305	0.482841928805366	0.274779885213368	0.36368791754238106	9.79935241221607e-05	0.0919290551663195	0.757796075265082	0.632712892639134	0.785368870015527	0.718641602531192	0.7278768293320739	0.9447907407823963	0.8879676283686482	0.9950227347358651	0.929897204015449
IQGAP2	3.5506548824308997	3.79324231144122	-0.620240712516347	-1.0724838528815999	-0.36467157956428603	-0.8078551545054791	1.3465993199003798	2.7066566912461094	-1.47946013123557	-1.7395870316405901	-0.935569566604399	-1.9996101242459199	0.8235010981180949	0.0161510255696614	0.14987643300424403	0.0922574114360434	0.357013721295989	0.0550209942520785	0.424072165337511	0.7744626450252974	0.6138106056457934	0.7560945592929437	0.8089860703475502	0.8096334526677943
RASA1	4.4598572885788	4.31865801197316	0.42754597552521995	0.13898833391730703	0.159919767044561	-0.0176563236231823	-0.39746010842364504	2.7734768077489798	1.08920169289696	0.23692315539502803	0.442029571048572	-0.049564395609977004	-0.218814285065511	0.0121703597299719	0.284796348194534	0.8143696906384159	0.661851144696917	0.9608314607710992	0.828910049784091	0.8513851235587068	0.9593582487166675	0.9011000742581224	0.998441131844092	0.96222186235766
GIN1	2.9736295901464502	4.52477880831576	-0.42716399277726597	-0.652458842280796	0.0211533808262527	-0.28793610566599	-1.05872624286151	3.10002835062514	-0.9161038857071391	-0.9589303962966341	0.0497452572572945	-0.634977608430789	-0.623340079603927	0.00418418267503239	0.36691820279775	0.345258867230464	0.96065511864729	0.530256534259682	0.537771740316008	0.8919535534563754	0.8072993830669086	0.9915654809650518	0.9698557532884768	0.8578238332213848
PPIP5K2	4.7913824164246295	5.848623847730299	-0.12743810557248	0.6699377001287738	0.138883170622528	-0.41997792339496703	-1.63607374769348	4.68274408303801	-0.3601734941370471	1.25822692166594	0.42323172479890997	-1.26569849644822	-1.10132077266411	0.000174995963934735	0.7212448929846391	0.218038726521227	0.675201845831102	0.21582427850687302	0.28394791147456205	0.9670183639977065	0.7317499890550669	0.904677041468324	0.9210581780373829	0.7241161900808515
PAM	6.304177808322259	5.27362493085263	-0.439507463265666	0.11930275253074901	-0.0378047929468797	-0.33065743144552695	1.294282822492	5.46718279474065	-1.83007450703225	0.346986787601545	-0.177838312993501	-1.55604057255503	1.15089430217057	2.89521747068849e-05	0.07723273702153999	0.7310847737696909	0.860116442527065	0.13118314027637598	0.263003629212755	0.7188839927710264	0.9371868733725104	0.9598105030725186	0.8956507449373656	0.7102143959872496
BDP1	6.182366216455951	5.90366095525969	-0.357235158737836	-0.0752043522684217	-0.0899260686883905	0.344938495526398	0.569034389420646	4.9591455858427995	-1.1254923168879198	-0.159639365394138	-0.31043659017709496	1.20775303547037	0.40557713662465505	0.00021149347496621798	0.26958690799524	0.874319424524025	0.7587671610251321	0.23892926173676501	0.6896307674137739	0.8452773703226842	0.9732623741429037	0.9314347684558626	0.9225564343825513	0.9210651556475954
GTF2H2	4.38473357188361	5.733729960043889	0.0914341675040043	0.24093214202690802	0.0167460014237841	-0.364453975157709	-1.36607843107754	4.28859810438625	0.241378205810083	0.40422144618617495	0.0450571107551261	-0.976748935358769	-0.8565284124489408	0.00039243998680511404	0.810905468622282	0.6889218337680488	0.9643665682910301	0.336897754538024	0.401288968902321	0.979731237847002	0.9260821107453031	0.9919970070539261	0.9394130802835925	0.7974884191746614
SLC30A5	4.87529668299366	4.42098339587425	0.44576755451795397	0.33869054430722	0.141039907499728	0.0243969712985418	-0.15110146691688098	3.16352950204552	1.26761484999958	0.6485517217887161	0.433546683913154	0.076932057958795	-0.0929785292686417	0.005258026281941021	0.21494064820722897	0.5218313938142141	0.6680745692082409	0.9392710710813109	0.9267797573635991	0.8182512667028408	0.8747788455486161	0.9034307794714672	0.9978375366810488	0.984941686154412
BTF3	9.60336781189467	8.47949758284099	0.242220201053945	0.0812249675309347	-0.589901719717195	-0.0545220818520188	1.52480631201307	10.064532407154699	1.02710269345264	0.23067567577336698	-2.6852410495283103	-0.251051302376835	1.5196264588665398	6.561935698389999e-08	0.31259034254032697	0.8191412833920709	0.012005845679389001	0.803670327330008	0.146826647047009	0.8661254061500513	0.9603857976212065	0.3410773779352874	0.9950227347358651	0.6016035032694561
FBXL17	4.00743286873604	3.96980477982165	0.20644393532329197	-0.4232697213443471	0.305827639518442	-0.38947012139874804	0.46925238695195204	3.1435528428984703	0.5667566648521479	-0.760652479707019	0.8667236136926719	-1.08649828778525	0.315858919108115	0.0128905958377481	0.575297891179341	0.45285096448350604	0.392976453689221	0.28688861382363895	0.75960784288615	0.9416910813243417	0.849277963467456	0.7799542411480447	0.9318594804750134	0.9433926486896175
TSLP	4.89593366991714	3.2491679519266	0.239210664416553	-0.344672517578023	-0.0105551684410948	-0.738734866127256	2.17468203466991	2.4050252855228997	0.7726222988920671	-0.7909156996213359	-0.0392671311893671	-2.77214741884039	1.41387536877871	0.0252074044461013	0.446471825784215	0.43611965229822597	0.9689915634322909	0.0106032129320845	0.169137782195199	0.9118165714552171	0.8465156043994114	0.9941253158960345	0.7260405996443311	0.6230179686166882
TNFAIP8	3.9812096648502098	4.17112233470959	-0.384682893247971	0.936384811420479	1.3551429085308702	-0.48501211619840207	-1.14324222189227	4.17880229933667	-1.2354346806268899	2.07366375782405	4.82200793127102	-1.61537615985675	-0.9785657406745991	0.00023309490313205497	0.226256484143598	0.0467920747673631	3.8495189459891206e-05	0.11669898017447698	0.33562042015739796	0.8271117480515507	0.543792896595247	0.09409764111575807	0.8941102540447863	0.7538699919179238
FEM1C	4.560357655782401	5.46899594288706	-0.40068422358265504	0.45737392604682103	0.24093878379364603	-0.14820496099685002	-1.2397972063176201	4.84254846408826	-1.13624728703618	0.8497991814753291	0.714459349943217	-0.42969593879785406	-0.928062608937764	3.6329113479231895e-05	0.26484861425134	0.40216790355374393	0.480465981244742	0.670487508236993	0.360782296742236	0.8437616875912466	0.8303030279951542	0.8251026026097001	0.9795787817591275	0.7699767119964801
COMMD10	5.28356620710342	4.4009013177513205	-0.35897951666225203	0.183499965445947	-0.0926420053815471	-0.3661972628282079	1.20709770209264	4.3685266951927	-1.18496199773946	0.40448846739043	-0.323786340094876	-1.2456569331356	1.02922102608723	0.000137501596449256	0.24533487443940502	0.6887230491092611	0.748346333197504	0.222531573232578	0.311602854802092	0.8381331120289299	0.9260256442478976	0.9292513302044823	0.9210581780373829	0.7397844000371345
ATG12	5.6667401399255	5.459530247128759	-0.393572961855808	1.17436621029228	-0.154124027662211	-0.216949805914135	-0.148385719963558	4.8853107685426	-1.27037385054696	2.43739720055792	-0.5245327956879899	-0.732690739403037	-0.111659424919909	0.000142685446748656	0.213872052081454	0.0209356934451171	0.6037976094978629	0.469603055521443	0.912365336783799	0.8182512667028408	0.4673885940229216	0.879540305920017	0.9629416825675317	0.9817090140680194
YIPF5	5.60392991077896	5.1597142456222995	0.072169783723724	0.764595660061296	0.40424293443954207	-0.10574329241602	-0.0999273946906734	5.42933992388922	0.263454641991246	1.8140936552071598	1.54571260973055	-0.40062585972015297	-0.0878734429531415	7.96010369419178e-05	0.794040993491001	0.0796849589440035	0.132720867228142	0.6916292330067622	0.9311028958676549	0.9770144361168019	0.6016274860812594	0.5763138862396558	0.982769608121765	0.9850228083180211
ARHGAP26	5.42045037407986	5.902016847838009	-0.488388659291242	-0.6777821556948349	0.4272750147519939	0.5639949399020279	-0.365050830033011	3.4725484033750202	-1.02141321606485	-0.9847583072289979	0.987725733506452	1.32176957534585	-0.18144662182735	0.00308147710357034	0.315246537968015	0.332648520996971	0.331364579640898	0.196856902336392	0.8580972115765699	0.8674451796115208	0.7974082217476247	0.7414938224490855	0.9210581780373829	0.9692431122918438
DDX46	6.71549276674655	8.0786790626307	-0.0628901958875555	0.7454154306834659	-0.20689217890648604	0.0725743890135308	-1.97107647141924	10.772400873424699	-0.255507585152039	1.93724766584952	-0.84941975678855	0.29510044733366	-2.17157522826708	6.494233038531199e-05	0.8011809219488759	0.0650833940572102	0.40279507383554203	0.76995175216904	0.0834852057341237	0.9782111198951304	0.5780461953559318	0.78731405004436	0.990800546825438	0.5356200443477479
RNF145	6.12763406656929	4.9390546312496	-0.133153466916469	0.351449930600532	0.0425258066640758	0.7612168493584971	0.802575695962683	3.32905878343807	-0.336519213795739	0.585824914403847	0.115211218047322	2.0972094760686897	0.45606377317534996	0.004492856261129371	0.7388320847445141	0.5623957242447989	0.9090711586678399	0.0450955413913231	0.654211358987396	0.9672242651828891	0.8876033757386276	0.9739793975779413	0.8081240025078082	0.9078881832115311
FBXO38	4.252816819363351	5.59712398056424	-0.450525255954298	-0.42115190942342895	0.5054501104020921	0.532092071925934	-1.7789474182963503	4.21312872138171	-1.1920926517451202	-0.776419695497194	1.47907321109615	1.5939759876921	-1.1357570896755702	0.000709962355327295	0.24266839366483603	0.443584059471429	0.14961676427573498	0.12199032020379999	0.272806230007703	0.8364213423427115	0.8472043850636174	0.5907483914811427	0.8941102540447863	0.7168862057953442
PCYOX1L	3.6471231937954505	4.427877659801281	0.048073796871667004	-0.8112241736342121	-0.00181427806267272	-0.0284113824859196	-0.31358781611317	3.58433753186145	0.124330570463441	-1.3739387721741203	-0.00491010258676025	-0.0754926343285521	-0.21475492963891604	0.00117958736092166	0.901882888411573	0.179640172630892	0.9961148269028158	0.940323943811424	0.8314115796721229	0.9887572897292439	0.6981119840682869	0.99940796135574	0.9978375366810488	0.962604784784488
TNIP1	6.30785024006744	4.89241475840107	-0.287379861672768	-0.835235149501441	0.564558985856088	0.295036609098256	2.15084227560391	4.0978264149605295	-1.05139202224514	-2.12220070164819	2.28796132807403	1.2187621996753302	1.56724436616548	0.000412034170827362	0.301799990017583	0.0426903129189523	0.0300199806666178	0.23351568104412698	0.128721690001284	0.8570441354971443	0.537780567565513	0.40310461711689727	0.9211982388332102	0.5815706877833333
G3BP1	6.4474049292502595	3.57229357469095	0.18839707435771105	1.7308275319806001	0.064352143766795	-0.163142542688755	2.04882267189409	2.8836897999805404	0.526688426848804	3.07895307024432	0.18477584952400503	-0.4628681242879029	1.4087578405102301	0.0072053935121999405	0.6022829251357049	0.00441464866311767	0.8546483326764479	0.646799035103661	0.16918760355665502	0.9463121269056682	0.3277991099404316	0.9588671499760504	0.9778794912217893	0.6230179686166882
N4BP3	3.1083168222395803	9.09641543019276	-0.9425584286685291	0.443431114192314	1.15238357113705	-0.325181430652214	-7.200570784209031	4.32594955553633	-1.24139421082855	0.405415571496788	1.6830980633836299	-0.4362883586645371	-2.8684107521806603	0.0005101252096322861	0.22465543143321398	0.6882197862070369	0.104405762849419	0.665756563822169	0.0122698988004909	0.8268502925075149	0.9256544763973155	0.5397325350032145	0.9795537924184662	0.3760532786453436
NHP2	6.871605400460299	6.55505633441769	0.5265334276814779	1.13352479106225	-0.695466695725715	0.045944456079459	-0.12062052302366902	5.64035879190291	1.71061072339423	2.3225771938430295	-2.3555655336486296	0.157380429227876	-0.0874761014386966	1.49423763449742e-05	0.0975753645310317	0.0273255696555097	0.0257317315773859	0.876098692706475	0.931009217296875	0.7356977824171927	0.4972560527831146	0.3939551325703625	0.9973488669798142	0.9850228083180211
RMND5B	4.40628167527827	3.6363065910900803	0.0115686740514132	-0.23828336676670397	-0.349799546271633	-0.519016133797519	1.5532554400849	2.99492263194261	0.0319872129955109	-0.42653222597980894	-0.98571559131195	-1.41802577783946	1.09969329058414	0.00545922195822979	0.974694117367823	0.67276532029347	0.332156378219161	0.16648768980173598	0.28021242467783697	0.9959063436688624	0.9206024351919405	0.7414938224490855	0.9045837517816508	0.7200816080026347
BOD1	5.70065048728351	4.949073028203929	-0.0172604204237316	-0.20395215949912499	0.28483638063690997	0.310010563197171	1.0150977277876299	3.7788299049708702	-0.0569220118317285	-0.452958031235964	1.00693638419255	1.1280424171110501	0.673921619906013	0.0008899076923804509	0.9550005265495729	0.654031350429668	0.32272304806852004	0.269250948902721	0.505919094486831	0.992940572989271	0.915539017861803	0.7331777920790428	0.9261381911960977	0.8447190126800613
KCNMB1	3.06984832353875	3.95214091514558	0.38692567928061	0.209977283739603	-0.0584830804310975	-0.756094696463626	-0.865423606907904	2.4505632481796096	0.776771657823174	0.269511977329372	-0.11951978287189399	-1.47156970381311	-0.455860770931641	0.0203111185207857	0.443375428165351	0.789380871024294	0.9056603715526341	0.15155028847386098	0.651772875137876	0.9117086493500369	0.9546504506813945	0.9733850670931324	0.9045837517816508	0.906253478945975
FAM50B	3.38388609943968	4.15138090386832	0.447088843747068	0.0572463640230994	-0.601989433825117	-0.41502178312416294	-0.628868825114981	3.32105062448534	1.19408664249927	0.0959340710132032	-1.5951781369488098	-1.0919523703127099	-0.422558209743613	0.00393442680079849	0.24221661802452102	0.924216457077894	0.12118182206724001	0.283709826049824	0.6776980758655201	0.8364213423427115	0.9865124422258165	0.5641548542541445	0.9313841668836073	0.9170533528817966
TBC1D7	3.93108578401307	2.60347546339692	0.499942390540812	-1.3727096178332001	0.116759547112188	-0.17649743823092498	2.38597102849348	1.64138690730173	1.06067583129329	-1.9319299835158998	0.258952038887408	-0.38511484111728705	1.2963659772269098	0.111161034094267	0.29730224350842605	0.0628611860814633	0.79744083327023	0.7028693433272121	0.20473348729931	0.8551725159237428	0.573699667635309	0.9436934422362687	0.983094148582347	0.6605676077804064
FARS2	4.35206395562678	2.43454860877298	0.421518883096488	0.14806811388175	-0.314813658107708	0.351929184131964	1.8401716071003003	2.15300346618892	1.30175248699356	0.29150317662002095	-0.9822721451166341	1.11744990765525	1.3848358675497698	0.0446230389925033	0.20360559364720396	0.772699616015009	0.334006342176015	0.272673032627327	0.18305872242268498	0.8145064431110499	0.94947791546089	0.7420878956690157	0.927216648963891	0.6400937492069384
GFOD1	7.08069043486158	6.796034122759809	-0.38042675601907	-0.7943349529989059	-0.6512711147513349	0.6756716422217	1.00764157088623	4.47729840685476	-0.7799541881171271	-1.07477897567103	-1.3718812586926201	1.44414593115435	0.556984264980669	0.004009031172919979	0.44563245953953495	0.293356997634925	0.18124425204101502	0.159066074549898	0.601224601083291	0.9117086493500369	0.7727175054082012	0.6232884773340702	0.9045837517816508	0.8893690939413836
CDKAL1	3.9567011797519904	4.61463351528133	0.0741950399569338	0.17543836841159102	0.6134349178724761	-0.286430644372872	-0.8588522514045401	3.69834959167907	0.22077961751688	0.341418536353456	1.92311135042942	-0.88174477062354	-0.584072071287743	0.00156372328105419	0.826761016054644	0.735189552036272	0.0643015483749829	0.385419393867832	0.565565884220119	0.979731237847002	0.9381380982446561	0.4755173612962906	0.9434210496375257	0.8731612901826423
ZMAT2	6.292109872884719	5.65164873889876	-0.309479420430588	0.213265532648737	-0.19694915350485898	-0.0935205572946813	0.87313011533242	7.94117023711648	-1.57865698857883	0.7272125266702529	-1.08276150906106	-0.514106206413497	1.03417304298411	9.55250770158976e-07	0.12496195778626801	0.47274394534916603	0.287790994178107	0.6112018865477211	0.31617187586941	0.76434727857541	0.8549821604648732	0.7077707467857689	0.9738295304509273	0.7425380474930516
KLHL3	3.95632279198257	5.19290370143308	-0.338889818619503	0.068593935824633	0.0491617224318048	-0.733723294378455	-1.1103199687721699	3.5229870045990404	-0.855353519269021	0.119639644187114	0.136633605058332	-2.00698865313617	-0.6450316484282621	0.00235894780578588	0.39917976948082795	0.9055868581779009	0.8922887898499341	0.0548802175542004	0.526084501949785	0.9030325893463216	0.9822293647176136	0.9697273332336738	0.8089860703475502	0.8532595010105543
TRIM7	3.99137203242391	4.35219163294384	-0.156461310605493	0.955603231928827	-0.14430137065144197	0.60647511573434	-1.45494533533869	3.52705041072128	-0.41342192435885294	1.60513957876051	-0.38865097035394297	1.62581986858376	-0.990161411111736	0.00137434900445826	0.6822379448999891	0.11894000195062401	0.7002790592557161	0.11444863157225699	0.330014694475258	0.960348338267021	0.6353517062240064	0.9152743068981696	0.8941102540447863	0.7517945942132134
TRIM41	3.73213521678999	4.18243029892905	-0.40623918677903004	-0.079511800494163	-0.217660544326549	-0.503213753438553	0.0632880026738703	2.68435191233707	-0.9940628485610992	-0.128747087243854	-0.5730926753770009	-1.31042077795058	0.0345425275504757	0.0161828110514072	0.328143648276935	0.89842350306709	0.571009132864595	0.200850361896174	0.9728326860062879	0.8730931996074301	0.9806669498006461	0.8658652136316476	0.9210581780373829	0.9926499489371223
HIGD2A	6.79564762745601	5.62068498606393	0.0657473532426255	0.0203977789200383	-0.38784495827153703	-0.18870375767478303	1.46939677772797	5.7307062639391795	0.253629302923643	0.0530816063660343	-1.62853909163502	-0.801190456038421	1.27038982468256	0.00012358204377666202	0.801512204607429	0.9580263381773799	0.11495395588183001	0.43046948840003996	0.22617777467523395	0.9782111198951304	0.9908889641081974	0.5565666864646012	0.9550267963987008	0.6820514751768207
FAM193B	3.61495496621922	3.61772814065534	-0.0335935596376406	-1.5681633903394698	0.643187436244443	-0.10490218149316302	0.715728422219615	2.07035766376052	-0.0720479545114528	-2.39560762132179	1.5663988662064698	-0.256653685151394	0.351249377075989	0.0534071419079581	0.9430423155075329	0.0230991907574977	0.128054345228333	0.799324279752106	0.729385103367384	0.9898610380975849	0.480951123403981	0.5749385251249095	0.9950227347358651	0.9345366111076808
RNF44	4.61361871793132	4.851763522877651	0.20953174271119895	-0.355454568857578	0.0327849768489274	-0.22284062581639602	0.0537225730568742	4.6389625859807095	0.668136748725175	-0.7395490480186621	0.107656687727494	-0.726607760581793	0.043346827317739	0.000268097953991203	0.5094341467511571	0.465412053860412	0.914989660935567	0.47315277148651	0.965971571752371	0.9290536746758393	0.8538587655387735	0.9760061639342307	0.9639606800061216	0.9917037058618507
MUT	4.1984421926744	4.39575635942352	0.13837463076080403	-0.0197295674965188	0.13615341750013002	0.0424712266090906	-0.33561699234601805	3.4681124299598	0.3538161930026021	-0.0326592793116795	0.358241854247486	0.10914611741617501	-0.22375871040196899	0.0027190896771068698	0.7261280405626	0.974168261972196	0.722817404118322	0.91381340795175	0.825617807827595	0.9670183639977065	0.9937295566196152	0.9226396149487344	0.9978375366810488	0.96222186235766
ABT1	5.48323817270428	3.62604772238419	0.17605977112214102	0.0474272734562064	-0.0638994154444157	0.226137661906165	2.21619098855047	2.75194877515409	0.514999246980543	0.0910262587274313	-0.19525684412862399	0.701786586361379	1.42870119172606	0.0128136758405792	0.610328853778712	0.9280797157954599	0.846544301479014	0.488529499431427	0.16830970475005802	0.9485333922846849	0.9868524315939853	0.9567571163025514	0.9677899417906188	0.6220384673284576
PPP1R18	5.732267000578751	5.03469934037811	-0.12453063652134698	-0.673258651623358	-0.0236524979395967	0.763062900515981	0.975490612675552	4.64369474115921	-0.3737913496131551	-1.35319143412048	-0.0748851033434707	2.40911163281843	0.763851207651122	6.35976353748897e-05	0.7111883060285009	0.18610425428903896	0.940803259475586	0.0223370594089418	0.4509220401358479	0.9663455165854472	0.7058792697007238	0.9858108228146958	0.7513723638105483	0.8235459017543832
PRIM2	3.5598320999529203	4.11444871886379	-0.39784967116268205	0.51335782211251	0.0243486814771733	-0.27840676742739195	-0.9181588853558651	3.48744209035827	-1.26987557327271	1.12686122449727	0.0862038533288408	-0.99045949103496	-0.664164655699087	0.00248270602945853	0.213904525690695	0.268900799014251	0.9319032832942121	0.330577848941152	0.5138967050639139	0.8182512667028408	0.7506865156583317	0.9829544985686228	0.9374298073686217	0.8486728716606742
RPL7L1	6.195766695567929	5.55366993919512	0.260937031183174	0.553265400694947	-0.5597941302716171	-0.000684649163079308	0.597542234737088	5.4893843891118	0.8533851798158729	1.1510551522260402	-1.85763805747536	-0.0022709294608736	0.491723625053722	6.013939026332479e-05	0.400756801179277	0.258988143148726	0.0730607910566849	0.9982032415949291	0.6299655941923079	0.9030325893463216	0.7476224781438076	0.49382586303302906	0.9999931291465122	0.8982895682738847
NFKBIE	3.6251809424174	2.2656171112235697	0.0628713101738569	-1.75929306870196	0.0708592920423283	0.34984884047394	3.14689866904149	1.32126212138476	0.14972728947619002	-2.75732040095754	0.17474373944468805	0.891789697246749	1.5884924375070602	0.198945090504982	0.882004078633492	0.00994880730273942	0.862516075615935	0.38016796323233293	0.12407155940802801	0.9867246497079797	0.39408809447337473	0.9602617290461389	0.9411072304215022	0.5791967390899713
TPBG	3.5420440777890403	6.87794976791175	-0.263718870986738	0.504664649054984	-0.132067150555994	0.75236296971905	-4.54683776235096	4.26605399734004	-0.49398827544384705	0.601004053954917	-0.250497744451861	1.40746402008304	-2.32836397476057	0.00018294357542497	0.6249121286202161	0.552351602842317	0.803910088143376	0.169567245848069	0.0268216505646448	0.9531031410406706	0.8846396260657934	0.9441759467204724	0.9067916765398469	0.42635541722790393
IRAK1BP1	3.2532658904917096	4.4701841692808095	-0.533450865006752	-1.29939313806858	0.11788892917598	-0.44685696235465994	-0.21949314059540398	3.02189882378367	-1.14179733339934	-1.9704699138178798	0.28293042717612704	-1.02863433462377	-0.128034293212223	0.009419451456797491	0.263378426733243	0.0583322773826279	0.7795399680968671	0.312054015984227	0.9003490910675509	0.843357955809871	0.5714021304098021	0.9381426035062453	0.9330141670295554	0.978611090149748
PHIP	6.39380508671244	6.57239822591392	-0.198556755449958	0.6962228576049431	0.337330353031779	-0.138423868244694	-0.858042306289348	8.487449766088151	-0.9183755361233249	2.1709341179427	1.7015372184975202	-0.6991561306845179	-0.9315969708162489	4.4427992731088105e-07	0.36576005570786996	0.0380252609939971	0.0996092236587857	0.490285224350636	0.36492252177512696	0.8910733238050642	0.518338773079343	0.5364130154924062	0.9686266184636699	0.7727101630519061
MMS22L	2.9416726070301	5.60995014662982	-0.0956661163786074	-0.0526520690726694	-0.130324683803149	-0.39017446880619505	-2.72128267187318	4.91086622244843	-0.25685498670836104	-0.0927382407140308	-0.365203303810613	-1.0302566295125402	-2.01274573104198	2.9961318277712396e-05	0.7990441615982451	0.926728069794624	0.717521887041205	0.31112456229655605	0.0531925363384116	0.9781487808257704	0.9867982635502609	0.9205912768651698	0.9330141670295554	0.4877630807169978
PNRC1	8.765801796481231	7.97632853881095	-0.25100283362542203	-0.270555010554909	0.7541755455963679	0.0239396876418717	0.6905867339827441	5.452774631355769	-0.73205420052956	-0.554654846170802	2.47936628642808	0.0804061030675113	0.4137054051951621	1.17276232978741e-05	0.4702332514863621	0.583607301258543	0.0197905153267146	0.9365266934851171	0.682126378267449	0.9179524511942293	0.8967624385192245	0.3729969593022969	0.9978375366810488	0.9188106856524032
PM20D2	3.36991386230582	3.20994597467866	0.248239108263497	-0.28512786804406504	-0.4681421162204029	-0.138851239682891	0.521123520816311	2.5184318225342204	0.643905349243789	-0.466601478077831	-1.21815409729977	-0.35212391688545897	0.34842217543484494	0.0173545297231811	0.524529443927782	0.644155824613885	0.232659363095004	0.7272069648843	0.729956463388132	0.9321120086552955	0.9125758097168434	0.6689102566960684	0.9845670306995757	0.9346807643299895
RARS2	5.1499557406994505	5.583758005100581	0.527538797975111	-0.102825444167801	0.187953815849052	-0.24924692512771	-0.4546085639764699	7.81660762780041	2.32870282210109	-0.292641619693411	0.834575987086486	-1.0841626170688001	-0.5332394138816761	1.00959912418454e-08	0.0268012350870325	0.7718106457899692	0.4105533565701289	0.286929130988162	0.597796507763786	0.6520745602117972	0.94928748242377	0.7908201113971263	0.9318594804750134	0.8881921854958658
TBC1D32	2.60949501242986	7.025753678597491	-0.9066601882997991	-0.7909145424499809	0.570030460586772	0.0077272414809261	-4.43566557770351	5.31204827994729	-1.99309374684854	-1.2382682602836699	1.4252649908766002	0.0177483744623836	-2.8668416915496002	9.650574373398289e-06	0.0554152785614099	0.225219296366671	0.164402542632056	0.985957105506616	0.007511923045470229	0.6974522861425395	0.7357503723961363	0.6085184361141698	0.9992877611837898	0.3477678919005195
RNF217	3.53927743790945	2.95976452600192	0.515261417511645	-0.18838622916541398	0.514573351324766	-0.287695399730224	0.466247682105822	1.8371933228656203	1.04717933569234	-0.249612165192678	1.09199530284889	-0.5870196334636391	0.24640424948473602	0.0761059235670141	0.303380896018725	0.804588562402029	0.283527501753313	0.561582659486538	0.807047553690322	0.8583724184015159	0.9567322907608663	0.7052985369230791	0.9701715879857227	0.9577396593346589
RSPO3	3.57391178530809	1.994121480382	0.713570392842237	1.380014183463	0.14821122820591398	-0.829353698041127	1.4801867095231398	0.7509013846944541	1.41106472055728	1.60646318878608	0.302072605363917	-1.6242315292397698	0.49275427181341996	0.45978458816682205	0.169500079758927	0.119663199417419	0.764968199247394	0.116279355153089	0.625831602199537	0.7830030121300011	0.635879836208563	0.9331962343825566	0.8941102540447863	0.8973598114803066
ARHGAP18	5.67088112245678	3.2159651847587	-0.21300418487323197	0.535964043408605	0.36933791077970507	0.0736208966655365	2.09597114909015	1.77339339855415	-0.449701635850986	0.7832939123034119	0.8683180476714879	0.173626441460048	0.9873173431883109	0.0976403826799368	0.6561690142715689	0.439631780460698	0.3922962728710949	0.863406759413712	0.339472695288359	0.9587079246032026	0.8468927417788338	0.7794903344221301	0.9964236288102557	0.7558959896992811
ABRACL	6.37692676049049	5.611367548133599	0.047180113028059995	0.45478660632965795	-0.679061737998057	-0.519076915046318	1.03223189385598	4.40044466378178	0.14699295325197598	0.952875686925042	-2.33606664715917	-1.7998747799528998	0.6931535780208449	0.000301145856312378	0.884148879141203	0.34870820715696	0.0272406214978151	0.0835863563909157	0.495128624780659	0.9867246497079797	0.807600608299614	0.4001621105123752	0.8514536855012894	0.8410920502407921
SLC18B1	3.5934021024179	5.51858468546492	-0.173815187674107	0.239025977057985	0.8598189082886121	-0.0612545685617242	-2.54759614727699	3.33600824550009	-0.34570059798822	0.31447767833838397	1.80821754292348	-0.124788796483564	-1.29647947060559	0.0037504540155776705	0.732040760515053	0.75534895681282	0.0806734240870924	0.901532462481832	0.211583262364222	0.9670183639977065	0.9437252084771159	0.5093079493788314	0.9978375366810488	0.6681854324579372
SHPRH	4.88757569688602	4.79083862607338	-0.340136297563724	0.834827198840487	0.153170064235487	0.43258821890294996	-0.812174207345175	3.6131276452148504	-1.02794427887523	1.71025497841024	0.513408668147745	1.4849254565856	-0.5229056418658901	0.0017653659355224	0.312383433006011	0.0981318077893976	0.6117992698193799	0.14936640961424	0.6059658446571811	0.8657601733135935	0.6227443728913122	0.8810692823250957	0.9045837517816508	0.8904326873438354
AIG1	5.28484704869092	3.38199344498483	0.10252080093608	0.0404569330191305	-0.625497502277254	-0.206517980069043	2.49929949955664	4.108433112526759	0.455456311112561	0.11865659702738698	-2.9144514285276495	-0.964249494925832	2.5930190472984	0.00112844742443044	0.652197853141489	0.9063405975555241	0.0066957494379799795	0.34292682037107197	0.0219564981042217	0.9577443090932717	0.9827266486270063	0.3131930789320235	0.9394130802835925	0.4083005310775591
DYNLT1	6.72015884061944	6.9989343365320895	-0.229264114783309	0.489604536568683	-0.47750885176880703	-0.235311886921965	-0.18759129794326201	7.8005092048703	-0.9432449501525401	1.32421587666822	-2.10471488913138	-1.04205934946478	-0.17600849565328303	6.61106105722636e-06	0.3530974846842371	0.19568992954750603	0.044789627064632	0.307291652753338	0.8628333414131271	0.8852614045702708	0.7145863141616196	0.44125343796324973	0.9329384884727234	0.9701658538320412
TIAM2	2.90665050499388	3.71523679234542	0.335172636607745	-1.3817938594921597	0.186534690727387	-1.07514035159095	0.468726138695599	2.52145908293597	0.7245410203477409	-2.01498465820077	0.431343551131173	-2.3111492866794197	0.27418789352073897	0.0172323750988981	0.4743469293362	0.0529443325119581	0.6693025165074089	0.0278775704479973	0.785819430283557	0.9186290873628642	0.564212186797707	0.9036114193642091	0.7522812491371011	0.9526170478997853
TMEM181	5.31777927123318	5.85964507717884	-0.6936624154321469	0.0720974510583998	-0.0490149154447085	0.22949781146944298	-0.591357937242536	6.40328836702083	-2.3966283750937403	0.167390682024795	-0.181285335055814	0.837927023588957	-0.5480789388438039	4.54250805997657e-07	0.022982392405355	0.8681859266946641	0.8573628840754549	0.40869818021419	0.5876931514028579	0.6457259769614916	0.9715083091594695	0.9594435937702509	0.9489349508027366	0.8824468441552722
WTAP	6.10210408216266	4.4800009563352905	-0.165596898545707	-0.0867343857046195	-5.00671007806511e-05	0.159462612701511	2.05650578334624	3.45981823583723	-0.5233694999755311	-0.18580471076524102	-0.000172552630126204	0.5582719974774321	1.3626465365144398	0.00240854565829505	0.604582798276157	0.853878652418378	0.9998635278356328	0.581158902310982	0.186486553758618	0.9469708941947742	0.9678995399046192	0.9999977312692779	0.9712568367735462	0.6433316928766918
ZMYM4	5.14480224640069	5.93928940065451	-0.404648677388409	-0.50987708206527	0.487702642908899	-0.107919336793992	-0.564324006575447	5.60833371179839	-1.5155015876663798	-1.32848564450742	2.0212352980421002	-0.45058491979725607	-0.456958542808024	3.93276912214215e-05	0.14031913063810597	0.194550462464167	0.0531459933957789	0.656051347821969	0.6530690640107789	0.7714560396944193	0.7130610318264918	0.45742981076282374	0.9792410001108816	0.9073344757730764
VIP	2.5516160786182995	5.04548891138652	-0.42934432452352206	0.035671902742891996	0.9618312265777941	-0.43184520116112	-3.1709851310708	2.84985063186447	-0.787915100095055	0.0465965985264813	1.9812283124902401	-0.846046942643622	-1.52706698602194	0.0106372375350711	0.43699516894561896	0.9631439872929021	0.0568173519445215	0.404441072955051	0.144383118264614	0.9117086493500369	0.9921805887290186	0.46418561194247443	0.9467408695982187	0.5989988022505472
ARMT1	4.1926394028347405	1.90218785623636	0.286557995645297	-0.33198549094110197	-0.0546366650447159	0.135049464224164	2.66723617545343	1.6106175829690001	0.828620448547689	-0.626552638862411	-0.163285471857067	0.40520207056174895	1.93156424147374	0.12417956538572401	0.41438070378848607	0.5357746926251671	0.8714392848742141	0.688205026359335	0.0700341612105714	0.9087789109798409	0.8802944770410278	0.9641141791371309	0.9818649013868034	0.5162164789750274
LINC01558	3.41350786103386	5.20666382519754	-0.268761013743903	-0.18227966739400397	1.09303564404561	-0.9100371575824309	-1.94441875774627	3.0330566271049397	-0.49508551396052203	-0.232145456419753	2.21896481970114	-1.70741672570746	-0.9751078197529301	0.007511311177083091	0.6243891311564841	0.8180721002187259	0.0354929395995981	0.0980837230013325	0.34537568144213104	0.9527195956297814	0.9603857976212065	0.41905213135168046	0.8769416697310064	0.759072014722844
GNA12	3.5808273419437198	4.80237680047713	-0.28442904412041	-0.408863093233993	-0.470649916888486	-0.40743935674532705	-0.530964613668153	4.37745100160044	-0.8123502596681501	-0.753130437155653	-1.3751887272260999	-1.1501257963373102	-0.40980783789596	0.000134118095328066	0.42299034839116206	0.45724147375987106	0.17925640202967397	0.25917800877272895	0.684858600694224	0.9094827596651742	0.8510528022859201	0.6209953927456563	0.9237078588830652	0.9199110267200391
C7orf50	6.00064437087461	5.86247843520315	0.9297180123821421	0.984359930449259	-0.449494171017008	0.33921670226272704	-0.732446214074318	5.68541496643502	2.79134034821312	1.78681147779271	-1.30280785653102	0.9893471253165841	-0.576540184340738	5.7784144147413794e-05	0.00992512907530485	0.08491309228998599	0.202922939523393	0.330482282889274	0.573457663396994	0.5926055368207465	0.608707296829094	0.6425192142111164	0.9373762964661654	0.8769567072502964
CCZ1B	3.39501907360017	4.072476851711681	-1.00582577308063	0.26171774590081	0.13658885288261	1.5045593576617802	-0.9747095633584469	2.1035691042791997	-2.15042006627521	0.387808881450387	0.32005585829804	3.7226579130354702	-0.434633666845317	0.0469234974939653	0.0399033937729888	0.701046195286209	0.7513233744613	0.000921828465525192	0.667399918960769	0.6572001253365319	0.9287129509969743	0.9297379030310157	0.659868097495767	0.9137623498103137
C7orf26	4.47189619983608	4.50704111965217	0.09605226323602001	-0.326617559460002	-0.0617855529561688	-0.20576403237321	0.163476084845637	3.41416842449103	0.264478731128424	-0.619597719740839	-0.18748730374929998	-0.6366495432711209	0.10591879446022501	0.00899711865244713	0.7932252499503121	0.5405145718565579	0.8527771385323291	0.531210251225044	0.917890503804486	0.9770144361168019	0.8819921250349261	0.9585563729441524	0.9698557532884768	0.9827544667631072
RBAK	3.3410540348812803	4.968116191148519	-1.1172753513446598	-1.6359187995736102	0.24447989526458497	0.131858105726461	-0.5506387258519139	3.95588445839256	-2.7524837713520003	-2.94905143361889	0.7006338103684621	0.36812426177785096	-0.38042274464658604	0.000431003758380724	0.0099397917728893	0.00612430375686868	0.48893039164930296	0.7153653979325931	0.706311994824508	0.5926055368207465	0.35608510152591677	0.8286806694897758	0.9837774503498241	0.9274328750263362
CREB5	4.72852758063325	7.9183511379411	-0.0612336724258549	0.27748457269888	0.063696895284358	0.7370456240931529	-4.08192837364056	5.37291800881503	-0.12319103277372301	0.349228774144962	0.126968360658646	1.49521640604431	-2.22763783572769	0.000167615219130418	0.9028952917582671	0.729490612703938	0.8998504205293492	0.14531197276466698	0.04405755845711401	0.9889088500838416	0.9369739759529048	0.9724482707921337	0.899241990445448	0.4687983653489946
EGFR	4.63793449073877	4.6391880227073	-0.849342462510451	-0.872784038697055	0.0523295014377062	0.643235304285936	0.4269316430209629	2.2943870074548	-1.5258803126701599	-1.11270736525274	0.10650035042335199	1.33849654597381	0.180049054106018	0.0373439165016967	0.13763799957456	0.274691273206415	0.915903786006845	0.19142681765704003	0.8595896322620699	0.7714560396944193	0.7552928551470875	0.9761283306826873	0.9190186600533007	0.9694579122136383
IGFBP3	9.15695775753716	4.85374628818511	-0.476360656523965	-1.17844406960863	-0.17983241582254	0.21491801318400403	5.89364651634966	1.7170172300920301	-0.546314735719348	-0.934599142140603	-0.220767624704267	0.262058066604406	1.7874095493423998	0.0962850421475493	0.5888899380858239	0.357457212345429	0.826769012498434	0.795067730633658	0.0839789981867243	0.9435425846010278	0.8103891762987467	0.9523307982518623	0.9950227347358651	0.5356948412516411
PURB	5.059991287301401	4.21059369582297	0.242046163744837	0.112537221750893	0.383235164392355	0.323513353851699	0.375060368216995	3.14732966383348	0.7615953715660051	0.23811947414607898	1.3024408095818503	1.12764056327575	0.24189641377081397	0.0046376427284047	0.45245370738518603	0.813500879977567	0.20359000065962304	0.269470601115046	0.8107902028262021	0.9132095935850152	0.9591312247336281	0.6431318139214042	0.9261381911960977	0.9577396593346589
MDH2	6.89158108573617	5.427901230211151	0.633322959387956	0.35896172321365	-0.59136010546613	0.339662144260469	1.2726827369072802	8.46827323221623	3.10883658640382	1.1221379439149899	-2.90065446267313	1.6740523209933302	1.6530710925035101	1.8897114095644e-09	0.0040912966053166	0.270705062391762	0.00690868060575278	0.104516716487944	0.10874522288918499	0.47688289035246145	0.7517737364775642	0.3131930789320235	0.8836087823308949	0.5593907257786742
POMZP3	3.74438150771874	4.91974365745473	0.208587799622203	-0.0108846996685859	0.2885828970631	-0.146482473744246	-1.6938076012959298	2.95691396538383	0.46134903626169005	-0.0164326189671964	0.699675429337294	-0.35602820339156205	-0.8706408617606209	0.00771075838636828	0.6478814709812459	0.9869996803754321	0.48973599762039105	0.7245052324728041	0.39333330514093706	0.9573779686142667	0.996951247400705	0.8292803313780294	0.9842061744228755	0.7907402191599082
GBAS	5.607951134500719	4.35484035148242	-0.17748968810062501	0.8503108789293629	-0.337114168507526	0.172880603634412	0.9713839891705771	4.0548151164003805	-0.579966851945705	1.7851750632799999	-1.15127647413317	0.5929429132335821	0.762346923393805	0.00112884746996456	0.566506401129848	0.0844054928327152	0.25871622868603	0.557724086460251	0.45839892730661796	0.9407502145813467	0.6082570362036823	0.6890454885597426	0.9701715879857227	0.8280439459595206
CCT6A	6.99882148462857	6.3584037832724	0.016713752546161996	0.284542324125901	-0.15294856561723003	0.303660876944243	0.5336002144096951	6.815411481367769	0.0751874341964057	0.846071109876367	-0.7478871441484342	1.5167658110436397	0.49339718372593105	6.49146181714606e-07	0.94059093878475	0.40468182043752604	0.46103739094455504	0.14128304081320597	0.62570322395106	0.9898610380975849	0.8315196134097022	0.8177810124566244	0.8958384234882234	0.8973598114803066
PSPH	3.1518484592690403	4.15295706967424	0.558300405138875	0.15077080036398402	-0.27836748442547804	-0.0264923455295923	-1.45116478761928	2.6900715499863197	1.26265015233628	0.219101948252319	-0.6431680608566039	-0.0608372771144761	-0.793256706048172	0.015608697885741998	0.21663451589295302	0.8280552165318341	0.525013898783904	0.9519078156478231	0.43806640224182397	0.8199774088707562	0.9622756597031398	0.8444805523859834	0.997846761506601	0.815295807552851
ZNF92	3.24226473237679	5.350077056940179	-0.913638803361967	-0.507697518597515	0.494842510560881	-0.257632705152708	-1.86547401861981	2.65730433241226	-1.59779687866122	-0.6504814552885	0.998907462676559	-0.514791975229445	-0.795652424492205	0.0154466135613712	0.12057999564336501	0.5204272088548679	0.326126046755867	0.610846967823938	0.435224352910079	0.7636142802226935	0.8745647869248394	0.7371763535140016	0.9738295304509273	0.8142707075186632
ATXN7L1	3.18635161456644	3.9568264926310497	0.29637485912064804	-1.07492133421789	0.387835407593344	0.37215568604132304	-0.5522225079305171	2.71828593041978	0.651122068455699	-1.558494353079	0.8956768310400921	0.848900453880932	-0.322004054806901	0.0107977882321218	0.5199244056116521	0.129604238008387	0.37755622399056504	0.40265993703502706	0.749682758269653	0.9312870189682949	0.6461495044265523	0.7699451486245233	0.9461216591065674	0.942945238507714
TMEM168	4.309890131254161	4.95372960204674	-0.323036683695726	0.554307289167413	0.49350013279703997	-0.0497464355427762	-1.18613198401852	3.6437074357793797	-0.790651787000473	0.899174968399628	1.27859598166533	-0.12531848422225803	-0.740614825759479	0.0035047233359293698	0.43595935111281203	0.37591192841893395	0.21119076023383201	0.9011135887438192	0.474779965558206	0.9117086493500369	0.8223890623863008	0.6503334521486256	0.9978375366810488	0.8322949998640841
C7orf43	2.65493027528405	2.3424098779723197	0.732466278357707	-1.19296384763213	0.765489992526823	0.68312128313149	0.463971413300784	1.5311698864007801	1.6807354397725	-1.8205735725442902	1.8372697510578302	1.6307851434702803	0.257079342799334	0.14284024326699402	0.10326914697521301	0.0786612279407317	0.0761224909864739	0.11376662834386998	0.7998154506601199	0.7484458176861354	0.6016274860812594	0.5012779756270734	0.8930351519709563	0.9564192153711187
SLC12A9	4.22703901957291	3.7265219499354907	0.445413078386979	-0.0407392618100562	0.556444003179027	0.21997298869162601	0.0954192710758108	2.9085589277917796	1.28609278564902	-0.0779026864876184	1.6994761652225199	0.683602761462449	0.0631833260829733	0.0107896344595096	0.208261244258103	0.938425533987068	0.0998049935886304	0.4998569697485421	0.950385295303455	0.8170946849002809	0.9882657616488355	0.5364130154924062	0.9697034412631964	0.989223956334375
GIGYF1	4.052665177533741	4.24503817070375	0.33495716982061496	0.38570178275481704	0.33634536461719294	0.22215982367517398	-0.8034188964567719	3.25570272512211	0.880909214412801	0.6476429813252591	0.9020615340403579	0.5975658852798039	-0.516834308588452	0.00537414284728135	0.38565730398086207	0.522161347348231	0.37421038639190995	0.5547230892233349	0.612609773615104	0.8998670426220116	0.874826043494185	0.7679678578815256	0.9701715879857227	0.8929516621793953
TRIM4	5.16516728025845	4.84898202194969	-0.30856796374447804	-0.5094844086656429	-0.00916148498045198	0.11425893090884899	0.7507326382823231	4.649020929807981	-0.947382111353434	-1.0488734149324	-0.0296540088078856	0.36489914761488795	0.612567959614556	6.26524147674709e-05	0.35101338697948903	0.30261317417399497	0.9765393924319861	0.7177465763181821	0.54477784861705	0.8852614045702708	0.7808243956441518	0.9955878206641441	0.9837774503498241	0.8608992892881964
MEPCE	3.83572443275051	5.03969980461926	0.35598595031889707	0.354996271636564	0.684434671861794	-0.158337499344627	-1.82694144024663	3.1858837874193195	0.754353568503823	0.48247564685423405	1.48632706113701	-0.335359535367394	-0.9696147326911941	0.00590837260316692	0.45675168424618395	0.633002468892386	0.14767635679806101	0.7397172551791759	0.34686181630832	0.913683052639986	0.9102901723500108	0.5901064529908636	0.9877945089280151	0.7598754470192306
TMEM209	3.8301892647221405	5.770180304469299	-0.007366116138303041	0.12546941985751	0.35300466647139	0.522184039453952	-2.92987730106982	3.5667084835560097	-0.0157196662605808	0.18385687289001998	0.8291200891885679	1.27904652441647	-1.5277366816671398	0.0024043330122039	0.9875623655522808	0.855390376215999	0.414016060213207	0.21181662181615396	0.14181890370939598	0.9984268764013946	0.9678995399046192	0.792581814536805	0.9210581780373829	0.5955443658740363
AGBL3	3.7027846810932403	3.61375037240117	-0.385712139098186	0.774126954955437	0.21027302358945602	-0.60140212542749	-0.290590117489792	2.18222139371315	-0.8393672407251079	1.1394579582412299	0.50347086936911	-1.40243091955888	-0.14871750727750596	0.0502444299613483	0.40795771046980106	0.26355956599971203	0.618410602171245	0.17211210896903797	0.8841776814550809	0.9052394948006369	0.7489076177508385	0.8825738699569082	0.9074867108798887	0.9745170549863829
TMEM140	5.66807466555329	5.23329092356387	-0.435885589662425	0.35363535043723204	0.483358895114651	-0.5897346308672591	0.37591902844144504	2.74891011614219	-0.9007923590709379	0.520721621669195	1.14358937786055	-1.3797669498263	0.16952928724290098	0.0134989725873614	0.374983151071872	0.606556022410547	0.262653425878685	0.17931287013383604	0.8671046634962579	0.8946813104963566	0.903560641623187	0.6921032221760643	0.9108921331593911	0.9705573465226184
TLK2	3.9578384971903997	4.881015436174519	0.262886404359392	-0.6039294253863678	0.38129905291062	0.237707524172795	-0.8734213754922859	4.05943268088539	0.862436719213192	-1.3017620435454098	1.29929327609155	0.833297162447505	-0.624804565266855	0.0005829826726591509	0.3954510407155229	0.20328825134137601	0.204527875250871	0.41204673375606604	0.5380081063679699	0.9030325893463216	0.7187383447988042	0.6442560212430668	0.9503379214189928	0.8580466780114263
NOM1	4.2046519902828	7.65263545427725	-0.5113440278486561	0.197452786547492	-0.0401456985966473	0.194873402389809	-3.8049266986230803	8.75486162089032	-2.2076895084276296	0.548200882426068	-0.179457613140222	0.887649464983911	-3.68523986766518	2.1480484923930502e-08	0.0352244370623938	0.5877648037218199	0.8588758607419928	0.38257237961091706	0.00111444813690218	0.6520745602117972	0.8978454482049848	0.9594435937702509	0.9427901263609757	0.20446575279734563
NCAPG2	2.5846047064106004	5.0875195187696995	0.217237228186507	-0.10341642072618303	1.0194702895957	0.4054160266308521	-3.6051836307625895	2.90120877183574	0.39693485422177893	-0.12906333920132101	1.9954453318796999	0.774803552666375	-1.72548522390674	0.0127958313546233	0.694305068859999	0.898171906627423	0.0551703859201577	0.4448124912012871	0.10718004198620301	0.9627870770832635	0.9806669498006461	0.46118041676706506	0.9598163023508314	0.557089798358903
NLGN4X	3.25350561865313	4.45816349100291	0.43246904277932	-0.11556960651526801	0.8682978133933491	-0.679663880735161	-1.87331400544915	1.7238788872308999	0.6097131476261259	-0.11463397924296699	1.3693100064601103	-1.05865106775033	-0.6228152076841271	0.0996057303729193	0.54667119199064	0.909515641658394	0.181508571499263	0.298972014553171	0.5396698090949079	0.9361707409123886	0.9839018299276928	0.6234722483379317	0.9326278616306422	0.8592508957613104
SHROOM2	3.00498579001537	3.3733480594361	0.23843474652759802	-2.5380448840786802	0.190878975594032	-0.47424918529327503	1.3618042024858201	2.5301963277773902	0.66658032989147	-5.09083800092932	0.6107088562713879	-1.5047865830964198	0.8810299324480451	0.0197760359148391	0.5101529143370229	1.8635725871205604e-05	0.5461563929526211	0.143599204907052	0.388054859603267	0.9294138353312097	0.21085746045613177	0.8537512524459756	0.8959260316509445	0.7873230375649608
LUC7L2	6.17333757084	3.67707474668768	-0.10006779919740799	0.30664107523206297	0.186807851520496	0.29826897460430796	2.34213657774511	2.7460696563223896	-0.257864503056682	0.5291606773349721	0.510569635999884	0.815391945699365	1.48648695704967	0.0221641533626515	0.7985947962078922	0.600766710329602	0.6134212349435579	0.421320476315852	0.17329937532949696	0.9779005710102052	0.9011153292316267	0.881285861127727	0.9540369885940957	0.6287085500580121
SH3KBP1	4.53657220872004	5.15665335427983	-0.254505650485403	0.642585450371709	-0.079852678898788	0.0434013851158888	-1.1208773774922	5.0808991983485	-0.8710471517536341	1.43192832326	-0.285845113496216	0.15495463716005	-0.9301063685510659	0.000605425958634273	0.391139820328731	0.16254512284196	0.7769644669040809	0.877954994000117	0.375475837049094	0.9023865307618111	0.6844086911375497	0.937078043915282	0.9973488669798142	0.7787202873931242
TMEM47	6.453793231812909	4.3000783405659995	0.147462592296273	0.264664355125531	0.35086771286623203	-0.0327353746234005	1.8791689184330902	2.53132310281746	0.372552807996193	0.4639276152555471	0.9963619461711422	-0.0941778593765733	0.956624486859037	0.0188629627345626	0.712166682492415	0.6462130464630561	0.327716041246209	0.9256629568202192	0.34789097641350103	0.9669607671493219	0.913041357775247	0.7387578276864779	0.9978375366810488	0.7610387531279416
CASK	3.58660443087321	5.04289892791347	-0.11846963719992802	0.0011326770314156	0.16607571761423	-1.06348232651329	-1.36783481745745	2.70144409640629	-0.225907565800679	0.00144068849465723	0.34356968855906106	-2.12606437648341	-0.6201301825608281	0.0147495021620929	0.8228055715280691	0.998860058619059	0.733619490971948	0.0423613164926958	0.542576564720616	0.979731237847002	0.9995972967928521	0.9244983687155671	0.8081240025078082	0.8605464279801932
KDM6A	4.085437364081019	5.72822428640333	0.0602630894585336	-0.305133199532773	0.6316128467109879	-0.0609723120771041	-2.2897628752430497	3.13336080645494	0.12070282400248701	-0.426418912720182	1.41802445834215	-0.13900959277800304	-1.06833459479858	0.00510211914108383	0.9047365993935591	0.6729060844560839	0.166976765824752	0.8904465563963191	0.296457025824959	0.9889088500838416	0.9206024351919405	0.6094634959491037	0.9978375366810488	0.7336095909359482
MSN	8.116685518498791	6.587377087803321	0.259623615956023	0.198670390264033	0.0142252122196619	0.278931496602533	1.4026003755820302	8.30591359842092	1.09674800663583	0.555370129373533	0.0630512012909501	1.24944869331626	1.47588906349695	1.1270864908855401e-05	0.282269918777055	0.5828504878617989	0.950147457667578	0.221591664616443	0.17057191878123096	0.8509873503908788	0.8967480758064468	0.9880628118449024	0.9210581780373829	0.6251064441811709
HDAC8	4.5726545646173395	3.22114694438125	0.181473057666673	0.437024643247805	-0.137771419012644	-0.21205364656662098	1.14374932243971	2.23118728569445	0.5002894844531339	0.8116219993986279	-0.415575302531776	-0.641382506469631	0.679560687259479	0.0384364934088824	0.620534382301925	0.4235459395372929	0.6808673095566179	0.526621073732861	0.5045502922646881	0.951292818281421	0.8400808946810766	0.9067482379389264	0.9698557532884768	0.844335174977305
SLC16A2	3.55785774714432	5.44106556142761	-0.0490526821773058	0.43741390614634096	0.42430096907447495	-0.26270711376733197	-2.7551725209870397	3.5098582625653396	-0.11857990283731801	0.7249158749371309	1.1317608966466999	-0.6977037151234791	-1.52138479442705	0.00236909433446035	0.906403758926756	0.47430413306869795	0.267307353709782	0.49140392186027004	0.14290775160324498	0.989110302194484	0.8549821604648732	0.6954087860879002	0.9689578849746908	0.5972941529702902
CXorf36	4.689404891399629	7.8053721687733795	0.289527233217575	0.0838972472100235	-0.7239605489531021	-0.5885025316419761	-3.27413370217438	3.9523260545969903	0.483970589456923	0.089222506626953	-1.2299763249694098	-1.01630059747602	-1.37356283213579	0.00120662241166772	0.6319340620390649	0.929498359134513	0.22861682540872802	0.31826799269158595	0.185616267162343	0.9555688505697203	0.9868524315939853	0.6655919104681929	0.9341648696933534	0.6426432263848112
ZNF182	2.5794860885708397	6.319089950823259	-0.6016657001563029	-0.24378465499675697	0.9816407055666531	0.155710604362423	-4.509485923848441	4.3233870159711	-1.23249349240181	-0.350449325671776	2.25479523414698	0.331286876108145	-2.62611128682345	0.000155951314727917	0.227336843157873	0.7284503265818331	0.0316025522462719	0.7427308931044209	0.0134666834883892	0.8273098435503091	0.9368154183640156	0.4044895862212206	0.9879907040632985	0.37753779697462697
CHST7	2.9990071364632795	2.4886530526923396	0.412383622569611	-1.8112213274683402	-0.41152828332764296	-0.0731308960757525	1.90400149134588	1.64010689624356	0.907573772189087	-2.7024129148704903	-0.9615558220610891	-0.169740586648699	1.0773679653482	0.116621119184136	0.37159677112354494	0.0112471138589848	0.344138277396673	0.866372040673797	0.294884068840599	0.8946813104963566	0.4054932908097706	0.7483311843194731	0.9964236288102557	0.7317750747711482
KRBOX4	4.2314463431641505	2.8290537325442497	-0.22683641545823	-0.265503181993531	0.16944814312814802	0.289175260563248	1.67841712852983	2.00938969159842	-0.535244125348997	-0.41934166956286	0.427198504964212	0.729222873342745	1.01979740923272	0.0535664935072811	0.5964267828909711	0.677954102226255	0.672285349070142	0.47152064802466	0.31597854498586403	0.945737474034211	0.9225078096948082	0.9040831995616543	0.9637441415942508	0.7425380474930516
NDUFB11	7.32349647270009	3.17185825116781	0.47691812223314295	0.62690962593926	-0.214701491577001	-0.137071146958204	4.23635571549761	2.83031400817559	1.4366470283023	1.22691060361048	-0.6623539379850301	-0.42055004545561003	3.21396170810539	0.00821915422113176	0.161165966836132	0.22939817141520602	0.5128010771078301	0.677080993955917	0.00312405481879912	0.7811897261293687	0.7369717236337373	0.8398661644098344	0.9797205728410048	0.2815461669295907
ZNF41	2.83054403566114	3.9248360271777796	-0.314461937575709	0.6540535841253521	0.19556278960168105	-0.19329781897733103	-1.96503283558445	1.82159734163214	-0.553429311058354	0.811806147609856	0.405136325640017	-0.38973044028171994	-0.7762767399979	0.0847632107632731	0.5840773890887421	0.423434713870529	0.688410391795306	0.6997239029569949	0.44646411124594504	0.9435425846010278	0.8399966032990758	0.9097933809675351	0.983094148582347	0.8203255782341357
ZMYM3	3.89548113635956	3.4215414880514596	-0.543135128229574	-0.37161217262908397	0.10241881094669199	0.343678818742899	0.5762636853803621	2.64721657988307	-1.37145933849477	-0.648879840526039	0.284152950973721	0.945038354279953	0.384330202347882	0.0128063853805642	0.180403325151443	0.5213528375264671	0.77824526697785	0.35218903734586404	0.7034445996619411	0.8019737637078156	0.8747788455486161	0.9375765059638523	0.9406790163886015	0.9262537459680849
TAF1	4.71334399997761	5.9192762281620706	-0.28354668583258597	0.20142032109603897	0.36902786053461606	-0.37949896744271705	-1.59074113740948	3.99774515068285	-0.7326369770434101	0.35751501414230896	1.0558358321587802	-1.0838179932402299	-0.917411048851337	0.00080275863170758	0.46949446218755103	0.7232664044534449	0.29992707888057	0.28788879550417495	0.369646563579811	0.9179524511942293	0.9355235469605253	0.7166586037298781	0.9318594804750134	0.7770588751414603
NONO	6.58041091583038	6.5511318435376795	-0.0888342301650438	0.27919609442278803	-0.086980156525241	0.17414650747212101	-0.18991948721557103	14.8690688305463	-0.627159126044758	1.2877864788518	-0.631316415100487	1.2536465395446101	-0.36051030846911797	2.2129194499676e-15	0.5352993192844261	0.207665956829943	0.532614781057281	0.21965247687345002	0.720991589997717	0.9347151573047355	0.7223402027067924	0.8470745932407314	0.9210581780373829	0.9309855517503346
CCDC120	2.6991214951440696	5.47495414669919	-0.490537558621826	-0.5505352764280389	0.7427245181142141	-0.28216143154976503	-2.96768006145995	2.76386114335845	-0.8276361556186991	-0.662272074071476	1.406446214787	-0.511033826898837	-1.2812988454052299	0.0145096943035127	0.414447287045502	0.5128528614517021	0.169873101263558	0.6133401165748801	0.219487397418405	0.9087789109798409	0.8710516498975406	0.6117092634354626	0.9738295304509273	0.6760568131742571
EBP	4.715938453016929	4.89773728369365	-0.11812154912357099	0.7871302714669549	-0.6741822370422921	0.474077575358461	-0.8798263524888359	4.20315052416467	-0.336969611047743	1.42682866236172	-1.95053356736466	1.4009607621585802	-0.628169090905197	0.0009604784590694689	0.7386573457811959	0.16406686069360502	0.060510497369433	0.171667901955211	0.540216705031771	0.9670990980329702	0.6862958346292468	0.47045756924250015	0.9070039198566082	0.8595173412980601
OGT	5.32815589889998	5.99816234951982	0.0035148873547037897	-0.591304075884555	0.072652264749507	-0.0590897598165529	-0.567614161533798	4.23885546995772	0.00917155378226738	-1.07807646639229	0.21239821747937304	-0.17400940428617198	-0.34225451535933693	0.000465032577182075	0.992743087007445	0.28972926808613503	0.833306038327158	0.863129502398511	0.735687839716907	0.998667395686045	0.769371186216088	0.9538883956574435	0.9964236288102557	0.9370027530331011
SNX12	4.5146290022299596	5.3017986214327	-0.337624961235739	0.22615832374998	0.22269618843969896	-0.21691067778112502	-0.843595384318797	3.62113184530438	-0.7493777816319741	0.331130236145952	0.520520363000308	-0.49003070902291296	-0.48731911504410297	0.00220952379075421	0.459838324903609	0.742899830781976	0.60663291208589	0.627680261546244	0.6329510263065501	0.914885887509671	0.9415589019139844	0.8799273025769935	0.9758580188223618	0.8992306431584254
IL2RG	3.11994009933319	2.1383406490323202	-0.0530816494939983	-0.5541412016438471	-0.7612706285020359	-0.7681546783643101	2.13787441616068	1.1073271250465802	-0.0985691364602286	-0.6929371579521372	-1.5058149993872902	-1.50754247911475	0.948087789904296	0.282960231113933	0.9221385243551078	0.49368673462109	0.14269093152193	0.142797706382414	0.35554418871344395	0.989110302194484	0.8644106958421518	0.5832246171283393	0.8959260316509445	0.7660349535507907
ZNF711	3.1585560612894796	4.9375967115812	-0.252750376394239	-0.8428333472706209	0.236577682067357	-0.18589289237418802	-1.58013919361615	2.7950358767096697	-0.477291495562404	-1.10027134695207	0.486321747357459	-0.37846520702521	-0.764865529157859	0.0147432736786708	0.63678424575739	0.280013230529835	0.630319062505947	0.7078877815306001	0.458173377681906	0.9563455162624763	0.7616242892855134	0.8873254528850132	0.9833109464637324	0.8277597963086851
DIAPH2	5.134915850406901	5.746365736760071	-0.6528315317859978	0.39153026182697104	0.160695493631728	0.5619189927148349	-1.05130962211235	4.07261950545341	-1.9721631377466398	0.791756782932361	0.5361641736577449	1.9164556380320301	-0.639488652845797	0.000508031848505009	0.0582679310735284	0.43515567417672707	0.596213824595906	0.0661458737739367	0.528114179664191	0.6995585988022242	0.8459476140906567	0.8760555005796602	0.832476973193691	0.8541483203322767
NXF3	2.9392750778299304	2.95753077034704	-0.29967180382495695	-0.556384714117079	-0.949662799331014	-0.8464251294978671	1.2055268867076299	1.61386131218465	-0.61608220320201	-0.7970941949716759	-2.16126422185179	-1.93389963583938	0.570169741281646	0.121307385393006	0.542557416606675	0.4319200963525129	0.0394940733591866	0.0639089305106426	0.5737564003769561	0.9359633806632487	0.844763548987104	0.42848620265765847	0.8259082587740979	0.8769567072502964
PRPS1	4.84335254972825	3.7604536699830198	0.15623080130971698	0.146992656868181	-0.432635145416022	0.0366754333185003	1.46875832043326	3.64236917114484	0.611798001263557	0.37553988634626	-1.76106614860255	0.153018750465944	1.21922627513127	0.00147453614471484	0.5453111439343621	0.7099555506970809	0.0889239929448352	0.8794884388963531	0.234772337312073	0.9359633806632487	0.9329186905300209	0.518695073006288	0.9974486941478812	0.6895315636184879
DOCK11	2.0137251989640803	5.93657590168512	-0.16587326949836803	-3.3359390018979598	0.222636715175236	-0.599864546835312	-1.7643876974025	3.6181449777374604	-0.334677623443727	-4.71693504884138	0.499573679473525	-1.31758986171084	-0.9194388880027349	0.0018936738107914399	0.7402000436956899	5.1756863145834995e-05	0.621053765205042	0.19831832409383	0.36902219242322104	0.96797827242122	0.21085746045613177	0.8833158331664864	0.9210581780373829	0.7765339234647206
RBMX	6.78226851689105	4.63605099037919	0.418621094225655	0.736031852476181	0.155224652799892	0.0290227509316597	1.81782570451239	4.73211773918646	1.87485045402565	2.16564354738528	0.7442031060801079	0.14068757670870496	1.60676661275936	8.72634922575115e-05	0.070984236423664	0.0389006858820354	0.463118937727141	0.8891738526986099	0.11983163977946	0.7152261645259863	0.5235871611124344	0.8185451419958233	0.9978375366810488	0.5741818555847059
MCPH1	4.607387435869599	6.101422081555571	-0.390100889191193	-0.325012876667909	0.0649098173189779	0.0506938694412087	-1.43479265286571	6.49899698386762	-1.2958107325733799	-0.7147320165477	0.22565306705209698	0.173543997070081	-1.29025638700444	3.4876771676515e-07	0.204922307388651	0.480299894091276	0.823001498900879	0.8633895554649491	0.206818480275776	0.8152395917902404	0.8586266563278765	0.9519468883724401	0.9964236288102557	0.6636218078053385
MFHAS1	3.94711215564614	7.32268394455762	-0.8488104568447	-0.7820563558426429	-0.497442345070225	0.0459446007945594	-2.69145273450367	5.827778219512099	-2.08348078352727	-1.26266355463203	-1.26886073796075	0.115814882436004	-1.78403235246945	4.12959946320209e-05	0.0463393449860612	0.21662627174383603	0.21435809769143696	0.9085893306827141	0.0962183744947117	0.6824743397687574	0.7309790980820442	0.6538269702981638	0.9978375366810488	0.5436145207432442
FBXO25	4.68302103751388	5.63387241227247	0.534211622736239	-0.821061112650198	0.215330040376667	0.00386842518905045	-0.549863683727555	4.86100760633946	1.44525625786709	-1.43566025001086	0.588243817650179	0.010603981656211	-0.394100281375581	0.000198625332304354	0.159637061358908	0.161848356967008	0.56092584379888	0.9916097563275741	0.6989231616058449	0.7811897261293687	0.6836409359819906	0.8609810257827802	0.9992877611837898	0.9252123389369948
NSDHL	3.55359140590356	3.0606308841186296	0.42992531976848997	0.0984899430901283	-0.572656082420048	-0.225255971032645	0.740553549284033	2.69362762992288	1.26105197904378	0.18044676138753302	-1.6661983790569	-0.644345258563129	0.554248453836082	0.011458819027141	0.21700905211095703	0.8580153030772829	0.106083245939149	0.524248107672423	0.5835172443223249	0.8202729635316071	0.9682472321055472	0.5411695250419406	0.9698557532884768	0.8806926289113184
CETN2	4.56996994923091	5.08849039953812	0.641233458660933	0.0991002556884435	-0.6779458527323879	0.362073279186545	-0.323449515069832	3.79127964154534	1.68133237545306	0.15859187479344	-1.74669811240679	0.9685739267693579	-0.20089448495462198	0.00141440604857768	0.103092535891262	0.875063148920547	0.0916305668491326	0.341248712719132	0.842611970635	0.7484458176861354	0.973602349213193	0.5247932464995776	0.9394130802835925	0.9654676891330064
RPL10	11.987078682556	11.719472661502	0.31650483066133	0.371817070848948	-0.55104340219034	-0.246518569126495	0.401321509210525	17.167210017386196	1.50524184289717	1.17302007338705	-2.7481076426412403	-1.2333925210299	0.485168912390844	1.01197778865579e-10	0.14318544479536	0.25011028939598495	0.0101267304247015	0.227363158496055	0.634398805846917	0.7714560396944193	0.745003952028964	0.32862335018630984	0.9210581780373829	0.8999542368211282
CSGALNACT1	5.90505918412308	6.077646899227049	0.0112427274583593	0.8713665911289291	0.3913201891405901	-0.563274744393429	-0.612434640303004	3.5054266858252596	0.0208667617686607	1.04208862254064	0.7448121963325429	-1.04387759242466	-0.297366334172465	0.0014556774919757599	0.98349011296838	0.30569608115994	0.4621805314318	0.304881083647886	0.7682362931380581	0.9977288841066777	0.7832042961337762	0.8182269928807481	0.9329384884727234	0.947019186125965
ATP6V1B2	4.48448766766656	4.72042813184929	-0.13757321806786	0.7886289727253929	-0.17052251986455097	-0.0444394483537273	-0.606215500415051	4.90496117438205	-0.466245651082069	1.6777208574311102	-0.5815854063535171	-0.149207345452508	-0.5290510855198151	3.0464717832113898e-05	0.644407546730606	0.103791636639695	0.5651908076209899	0.8823885558231221	0.600663030073829	0.9573779686142667	0.6247178990912347	0.8632560626731919	0.9978375366810488	0.8889083190344874
CCDC25	5.91118045098935	5.038796990709691	0.0399359932216332	-0.0879020896501678	-0.17574572646662304	0.270352207713841	0.999443864468243	4.27558218552759	0.11090102222875801	-0.161360583558419	-0.509903251123652	0.784409523146968	0.7103552610463231	0.00231072865216444	0.9125760481895571	0.8729499220868531	0.613873499312189	0.439044897351622	0.49696595731332793	0.989110302194484	0.9724019274285014	0.881285861127727	0.9578163782293242	0.8416299904062163
HMBOX1	5.48417477521298	5.00064187172937	0.16172187304257502	-0.20379129811885502	0.5941464552242719	-0.459694934642892	0.7246177627515121	3.5917216670862	0.46022438351995604	-0.396976075199761	1.83526563544705	-1.41516652296958	0.44639063197552203	0.00195793470879018	0.6487205486374829	0.6942870343802572	0.0770988162801757	0.16849756479751501	0.6598040271524399	0.9573779686142667	0.927993890441328	0.5021106460970892	0.9063989749544011	0.9109157957721099
BIN3	4.66390892073108	4.72093662926557	-0.0385660091620854	0.310752425382357	-0.593117043332178	0.10166521914766802	0.15155754994154	3.53662470493208	-0.10793143859401598	0.551200053718185	-1.68607939230796	0.293677356542503	0.0957840961871966	0.00215490190267022	0.914769533579361	0.5855920297111391	0.10238797932891801	0.771125249839434	0.9246031572063	0.989110302194484	0.8972236594160471	0.5377475371015847	0.9910517832673705	0.9845356148610733
DOK2	2.56474151017423	5.6732143174407605	0.47233644550871506	-1.7720732094908402	0.286609804931351	-1.3035958741131202	-1.94630677714094	2.8257184104788	0.9674406974079549	-2.40623072534583	0.661806738503402	-2.9130782399346695	-0.8456939534760242	0.00961437480305512	0.341450505785851	0.0228000351033762	0.513636820836121	0.00714129436052118	0.405241659907149	0.8816475833633777	0.47958777234314315	0.840259922979408	0.7006785153448317	0.8007863488092442
SLC25A37	5.72380690400517	7.0442939364280495	-0.158458178592841	1.2306925392369599	-0.0996699941073961	0.15623752546956302	-2.0314554267926397	5.06674292032908	-0.42355621787884706	2.03467919555308	-0.271401853969089	0.430088273376246	-1.21873244272129	6.521279330497989e-05	0.674915994228268	0.0509347131807315	0.7880223066224009	0.6704276621839379	0.23548353824836898	0.960131111706752	0.5593916982815104	0.9395656520430649	0.9795787817591275	0.6895315636184879
CHMP7	4.525635954857759	5.616593441494159	0.46565882518977003	0.636302822686692	0.0858726383043366	0.168312274582474	-1.9539355250832	6.715068922881781	1.7395474982134	1.47068943996939	0.31679276556412606	0.6170641153366451	-1.9172677448239	4.50951130882763e-06	0.0933500019622697	0.15221529876198403	0.7537314673845491	0.541865769706382	0.0730070559259102	0.7313088679016159	0.6744020691334344	0.9300271742475256	0.9698557532884768	0.5193380877641043
PROSC	5.47736930043436	3.92988367519768	-0.0459677091414901	0.843264921222771	-0.0391398293776147	-0.34290627415721	1.43558083088274	3.1949822533868804	-0.129574610630761	1.53096204090675	-0.114864344054855	-0.987310267666781	0.9860150174862979	0.00633414345395887	0.8978283029184699	0.136393182623688	0.909318497693645	0.331448719239829	0.341006051662478	0.9879688470009491	0.6547999445722863	0.9739793975779413	0.9378647561974186	0.7561277146986223
ERLIN2	4.027808935063	5.3354037263457	-0.5381466753817371	0.101346353477499	0.616356918287131	0.21050665907753502	-1.77794997322002	4.659610556190571	-1.4707584386922699	0.18593952207342104	1.8167429846843899	0.604538049471126	-1.30771098067856	6.0814361289704294e-05	0.15176834058517802	0.8537437516614179	0.0792601487392914	0.5500312685109929	0.200904480776133	0.7748813267777225	0.9678995399046192	0.5064966444789453	0.9698557532884768	0.6582374792542368
TACC1	8.42988496956691	7.88873737678971	-0.32915265732164894	0.618876462455648	0.324376587355466	0.0862697548310353	0.133160393211505	6.190982436850869	-1.0297129231372	1.3077779247580201	1.1133713222767299	0.301869066936096	0.0895821056244826	3.07741892921908e-06	0.31166258231538696	0.201423520646249	0.27528932215463503	0.7651032531006271	0.929296113088683	0.865713654786059	0.7171441554461642	0.6997150144999972	0.9901415892108753	0.9850228083180211
GOLGA7	6.2113213229932	4.22657684157504	-0.15110939498319	0.193525272486315	-0.0333972415462069	0.0348223788763373	2.18971497196424	6.050395029206769	-0.729452545828486	0.620393826259548	-0.169545078480986	0.174230396386345	2.68371813072688	1.2111759023939e-06	0.471382253706981	0.5396832306750521	0.866506033067683	0.8628548468622559	0.0117349444631542	0.9179524511942293	0.8811906893572357	0.9618925282609647	0.9964236288102557	0.3760532786453436
PLPP5	5.05484168889879	2.5851154149718596	0.135862814735639	0.506109692082779	-0.332440172649888	0.0226705532662263	2.50216866682093	2.7047277271183803	0.485762098389352	1.16990418183389	-1.22606698306325	0.0833727842543465	2.24277476469848	0.0111567142969554	0.630665010445925	0.251250253382781	0.22971086658615303	0.9341089698436209	0.0324529381527223	0.9554492793635923	0.745003952028964	0.6667124700584095	0.9978375366810488	0.4441588864211069
WHSC1L1	6.467300780135879	4.9378976176194005	0.21936445947213395	0.3586035522416379	0.44441661627421797	-0.0376645290585377	1.09471343510006	3.6997543140207303	0.7861350027241559	0.864307557106016	1.7555155736918	-0.150146078192558	0.726550404149348	0.00102034830952671	0.43850060991828	0.394966410052044	0.0907345520281627	0.881800647370117	0.473188342641095	0.9117086493500369	0.8303030279951542	0.522141852987518	0.9978375366810488	0.8320337572935034
ADHFE1	2.8251817657046403	6.76701064119323	-0.932497189272497	-1.08287057069189	0.4583375067189939	-0.218754685999053	-3.8493024006982797	3.31289992102446	-1.56628219740179	-1.3621004763748898	0.943591997491775	-0.441627542485226	-1.60489069509071	0.0035602314719766796	0.127779567810026	0.183376920104685	0.35310097520474204	0.6621126948061	0.12379860473145801	0.76434727857541	0.7041843385881847	0.7539765535025371	0.9792410001108816	0.5791967390899713
MRPS28	5.65620696726374	4.53856232503196	0.0276197975362457	1.1187458451516599	-0.20268713642155603	-0.34793093575865297	0.6991843929484161	5.14199157761076	0.10263800411033802	2.63680369686731	-0.7646599202850649	-1.27890863189398	0.668271682950136	1.56004116218669e-05	0.9189332936168828	0.0131283098490627	0.450447454258415	0.210733984611435	0.5090695991479159	0.989110302194484	0.4267399015299051	0.8124763570895337	0.9210581780373829	0.8463948633908079
LACTB2	4.4022987497523705	3.11866582866696	0.033243338180212995	0.0820612666235501	-0.327360046033774	-0.189560894248413	1.5769281267122501	2.10376657528172	0.0763004941961835	0.123029438273628	-0.775629715095201	-0.44519250850819	0.910942818234709	0.0498706696380179	0.939723348601908	0.902919629175918	0.44417184109094704	0.6593852860471721	0.375569612413481	0.9898610380975849	0.9818424453605755	0.8096690199737085	0.9792410001108816	0.7787202873931242
TERF1	5.5645991529635	5.51346782614774	-0.0431137520237892	0.8650052515602021	0.129070163823681	-0.312471741608693	-0.358895126830173	5.27702164833582	-0.166360382423509	2.1928040822714903	0.531158581391014	-1.28913829708489	-0.293453351046076	3.13857600968791e-05	0.869006343827614	0.0364913192809732	0.599481520621563	0.20817619381239	0.771716358711688	0.985341454147982	0.5137664850140993	0.8771534951558414	0.9210581780373829	0.9484950588543893
RPL7	10.0839461056543	11.2645061870173	0.021149215404923	0.22260080773844498	-0.6205605576615439	-0.20233231869361498	-0.35249062975696793	11.7755485129841	0.0988269607082271	0.6807643299725109	-3.1168233630707403	-1.04220649672343	-0.350720585002503	2.13599459267106e-11	0.922003302231396	0.501810475480397	0.00436168764231945	0.306770883286784	0.7283320735803149	0.989110302194484	0.8673195185337346	0.3064445811548396	0.9329384884727234	0.9341417507590352
SYBU	3.7792078723706	2.0527903932458003	-0.14747062651461	0.547973439684154	0.26180111185292604	-0.0353668405646096	2.03233011006625	1.19137981197743	-0.402934238610978	0.981470081914937	0.7582884335767901	-0.10291160379698401	1.07472253244876	0.244836277907874	0.690241317494917	0.335341885288394	0.45528573554390006	0.91885232360529	0.291099914559423	0.9623693112506132	0.7997966568379191	0.8147492996259412	0.9978375366810488	0.728297771250817
MTDH	7.85521551652398	8.179689968143482	0.158124480950323	0.23590694492868497	-0.230891523415066	0.101000307729374	-0.492179126130118	14.4598195499336	0.9241754565375079	0.900384804713292	-1.40303723081386	0.619758086886102	-0.7205016818751809	5.04321722256878e-09	0.363108129613139	0.375145048163317	0.17102491291520902	0.540326774005079	0.48350938114058295	0.8901696387543829	0.8221581871249446	0.6122631768159592	0.9698557532884768	0.8359671320271898
LRP12	3.18224111829569	3.1835410156598902	-0.269961562283325	-0.720525489041937	0.4163773980251861	-0.944602903047655	0.888376832180044	2.6788828217025697	-0.7251645564006841	-1.3412086581652098	1.23132755237752	-2.60773979591387	0.645302533221739	0.0149204074153546	0.474278125008981	0.19013629193326198	0.22869118456921897	0.0141123715586427	0.527603621314831	0.9186290873628642	0.7103044473917048	0.6656498351524158	0.7260405996443311	0.8539685387822813
EBAG9	5.48055878749045	6.17963612997391	-0.0246568619621148	0.25668883311677804	-0.23011152036674698	0.42449565644967696	-1.10705299166498	9.542249120040289	-0.11698624504306099	0.7795072229572719	-1.10463494879607	2.03609587461273	-1.41652450077331	1.34690035138646e-10	0.9076506409263	0.441787408304881	0.278098971426211	0.0506535288934451	0.16692271453433802	0.989110302194484	0.8471409469097143	0.700991804716807	0.8081240025078082	0.621310427860681
POLR2K	6.78660120251003	6.25258336110578	-0.0470490849953924	0.36299402993813396	-0.44932313480385705	-0.0534215042224089	0.7218009272306309	7.18120610029524	-0.194638189645087	0.9900942925094169	-1.9790498472666698	-0.23737943870041103	0.696540895236788	1.4711112075708901e-06	0.8469894353580021	0.33008592081962396	0.0574260867519754	0.8140958376554941	0.494356490754649	0.983028097478869	0.7969794793080687	0.4657343279911369	0.9953149175497059	0.8404541702605814
EIF3H	7.521259159625631	6.85813777465547	0.37437204560100606	0.33826370319309895	-0.408473439126535	-0.127662314121614	0.64230087866615	13.3036393110654	2.2540806132222	1.3092557967823302	-2.46701086259873	-0.7665820093347758	1.03753598821118	4.066001730503421e-14	0.03165254135506	0.20038736923029898	0.0195549706347233	0.449320686747064	0.307776957339965	0.6520745602117972	0.7171441554461642	0.3729969593022969	0.9598163023508314	0.7385921799742887
UTP23	5.21433179777756	4.32577915574491	-0.43443043031096296	0.273703815901309	-0.48393534093927204	0.103204949398485	1.05375592817865	4.54206666356577	-1.50959013864149	0.624711109671986	-1.76159209104536	0.37209802192640506	0.9445640990460992	8.460341570689e-05	0.14160946377970698	0.536883453304641	0.0883278714155574	0.7124354753783879	0.35242724641250295	0.7714560396944193	0.8802944770410278	0.5180149925340415	0.9837774503498241	0.7642593693494696
NDUFB9	7.64720220297349	6.691119667029509	0.495433090580337	0.43655643372237196	-0.45534430949787497	0.0909656394939738	0.791750709105811	9.50273518414959	2.1782353696894603	1.2271118562628	-1.99742059473913	0.39978437251302706	0.9327698847771841	1.480374274227e-10	0.0373802614122923	0.22932362242711604	0.0549190256958929	0.6921476391300561	0.35838569299088	0.6545294483969005	0.7369717236337373	0.460960099050982	0.982769608121765	0.768247954508151
TATDN1	5.1760191300439695	6.36988711555056	0.22936193977495603	1.0931816791320899	-0.31617908680354	-0.301839487067222	-1.92207339319388	9.005210562155789	0.995547182371404	2.915220291988	-1.34591742801772	-1.26148116839807	-2.2263663021617	4.950970451552e-10	0.32743281659617496	0.00666315630793564	0.188412852847771	0.216856590065816	0.0336469756161239	0.8730931996074301	0.3615933038353733	0.6301873706257952	0.9210581780373829	0.44695947721402596
ZNF7	3.99556332316414	4.43287234602419	0.13804893909893698	-0.314286536928532	0.490765881622442	0.0594325853435872	-0.513652090015744	3.58730113206206	0.436844325488377	-0.662574985966513	1.6437528795183403	0.20239068644047897	-0.35667851061282896	0.00171384753192641	0.665387332029977	0.512789465951198	0.11122609713448099	0.841099779468013	0.7245005145717621	0.9599220334313436	0.8710516498975406	0.5495582347241834	0.9964236288102557	0.9323834146673767
SLC39A4	4.17935168664911	5.14200685288424	-0.20192510606202302	1.1019700351156398	-0.6692480915959871	-0.203922907567724	-1.5975992167287298	3.43208310765979	-0.507389266438549	1.78140840732136	-1.7501351124531699	-0.531502933930585	-0.903273559788229	0.00351461432486921	0.615593656010817	0.08505807259717402	0.0907042647492723	0.599319329849691	0.37881617384434996	0.950092898568532	0.608707296829094	0.522141852987518	0.9731299832054524	0.7803416096636571
NAPRT	5.91767593678751	6.69402910931139	-0.15725308813901098	0.7082540774821701	-0.135482609613267	0.0973367867504303	-1.3262693573372901	7.2595346416174396	-0.5408706038530561	1.55704657497998	-0.477717220460508	0.34141480243661	-1.1916022255683898	0.000205523320290468	0.593920215968191	0.131045882030969	0.636370945298351	0.7351883700950691	0.275646841227999	0.9449975910297681	0.6481431643044272	0.8900050570966523	0.9875305748742507	0.7179615464109065
AK3	5.90762531847417	4.45706601335156	0.393521453699904	-0.287864626639635	0.445678480826552	0.160725458832583	1.24441678514527	3.4077016731279506	1.22377337038397	-0.6256890822882071	1.55185563139481	0.569979911257198	0.821862316567122	0.00243186192417288	0.230782595020185	0.536450769504404	0.131986977823662	0.573366285694151	0.41878602548692395	0.8273098435503091	0.8802944770410278	0.5763138862396558	0.9707345994529782	0.8071917368713427
UHRF2	4.28089217087314	3.12436193440774	-0.140281714936014	-0.41729517586530895	0.9609053907963551	0.46725584873886206	0.9734907620059959	2.7820684276434795	-0.414299380321391	-0.8492588976417109	3.1174712918547796	1.49864361407361	0.7435050801217851	0.00924941311767137	0.681602287164012	0.40246365156923	0.00400214975272979	0.144416114763891	0.46295948273819604	0.960348338267021	0.8303360481902649	0.3064445811548396	0.8989358982554237	0.8283914695669612
NFIB	7.964297597848099	7.042253505068071	-0.32232456864856	0.163702643811883	-0.0207305452989852	-0.172686613621541	1.0718556053717099	6.680326332193	-1.3762606444979701	0.47668667669779596	-0.0983626441298402	-0.836020847707896	0.9020404277577551	4.5365195401934203e-07	0.179832008873816	0.6373888648611479	0.9223867005859939	0.410745807488872	0.37425144119324394	0.8002050079046025	0.9116707485688222	0.978679594978906	0.9502316782863891	0.7783511649268724
PLIN2	5.6172872848553	3.4090345263180604	-0.17082773610794802	-0.390863527022011	0.22087850662763	0.40708516484495605	2.53042504968096	2.4152245956823197	-0.47709305562909105	-0.7670695395628131	0.6904620751098249	1.3052789474222601	1.5413901963310501	0.0291320729753103	0.63678051575411	0.449327712842384	0.495727934512566	0.20340087394669298	0.142421771459095	0.9563455162624763	0.8475307717949634	0.8311241370291361	0.9210581780373829	0.5967359927230232
HAUS6	4.0142670517626104	5.9854381992132595	-0.0118893841929979	-0.17627512944557802	0.34504185019387895	0.25093360283368804	-2.35182821297463	4.11901684038978	-0.0253692228440198	-0.242883634077208	0.7569790573801659	0.54072415792256	-1.35345836248207	0.00027504625679779704	0.979928462649697	0.809748548433087	0.45496688440710603	0.592690218781548	0.18601995709077698	0.9974321134310404	0.9576879000337903	0.8147406976151867	0.9730962642419727	0.6433316928766918
CDKN2B	2.39764620232921	6.39961213863847	-0.222512792155049	-0.8726953975367979	0.288424562989739	0.680243766556199	-4.38515033755112	3.6360780048829597	-0.375140305245324	-0.995737377186995	0.5241677357516099	1.17015424471221	-2.10255102236144	0.0010268918606301301	0.710195354207797	0.327341891838088	0.604013447853421	0.251151170958538	0.0440021705846667	0.9660412788391632	0.7962645970031108	0.879540305920017	0.9225564343825513	0.4687983653489946
CDKN2A	2.4984419084523504	3.75284181252521	1.1036327675958302	-0.919852849784615	-0.19217997308186602	-0.356693430337016	-0.7962876381484909	1.67834914339105	1.89044988285594	-0.98879886646237	-0.336159614312332	-0.620997408547436	-0.304198232859899	0.10953224432564	0.06845569846874501	0.330749032343138	0.739230430969122	0.539723302515802	0.7638146968377149	0.7152261645259863	0.7970667976602046	0.9266782188856563	0.9698557532884768	0.9450803131780531
C9orf72	3.92296530962063	6.29445378960456	-0.0842199928050359	0.35041237942611203	0.119381249118568	-0.0983094458665408	-3.12400506671118	5.534862273518209	-0.27337459228776606	0.7785238919389251	0.42794052066108	-0.357650389158262	-2.35501093548804	1.3970081988386498e-05	0.7864783200794491	0.44259388120720294	0.671990743349413	0.723373149676454	0.0263200095255496	0.9748821529422947	0.8471409469097143	0.9040831995616543	0.9839070903449667	0.4237869690048483
ZCCHC7	4.9600612292414805	6.1422662917161395	-0.130705524151565	0.021467909844116	0.0660188397294192	-0.0510404667463076	-1.3383565002812299	6.2678280297338995	-0.42299271070247396	0.0454762753359772	0.220099068752947	-0.167985855314273	-1.147824193509	1.9509779450233302e-05	0.6756878718456272	0.9640442748992092	0.8273480948975842	0.867722751826479	0.271719559582835	0.960131111706752	0.9923446043303106	0.9523307982518623	0.9964236288102557	0.716287310501485
SIGMAR1	4.53209010942194	2.6898863948423397	0.7496556697118131	0.657488907367732	-0.0512664012329618	0.2901517429787	1.15684557550502	2.2124472681291096	2.09866153717564	1.1595311954920802	-0.144153113781431	0.8187891041783871	0.802280369943146	0.0447367141999933	0.0456547984193833	0.255713577007761	0.8863946596731679	0.419368831059248	0.4369418787258761	0.6819025400933486	0.7465318410455369	0.9678836746471556	0.9535862052476519	0.8146285447777447
CBWD5	4.4675026115383	4.18666460711692	-0.5507219392144921	0.35653840340826204	0.378196797536109	-0.305605200410385	0.18775859642331302	2.64957154727467	-1.1416272100500702	0.49588868493389004	0.8407564102248309	-0.6605685352938829	0.10138462643788099	0.0127346035228584	0.262639861977911	0.6235864887333741	0.407135885139716	0.5139298100391461	0.9199197296212679	0.843357955809871	0.907805204456708	0.7900286267350181	0.9698557532884768	0.983146111877504
CEP78	3.61822919510023	3.62583894514436	0.0424029464242368	0.206595442131075	0.604249625926274	-0.19623823477859803	-0.28202500970781397	3.29349113743827	0.129246445354915	0.413049898267882	1.9303078427471998	-0.609609375452606	-0.21700601847637802	0.0053724654951148795	0.898081852517662	0.6825537590599351	0.0633551156985134	0.546754238688709	0.8314771939769771	0.9879708732196999	0.9239055269891413	0.47506000255996544	0.9698557532884768	0.962604784784488
NTRK2	4.49050462865015	7.756175156457959	0.326007478554802	2.96530276495282	2.12009090455829	0.053110268916706	-7.092583018205381	2.17689359864167	0.301231985324949	1.74719566641828	2.02916247475027	0.0494751231035203	-1.6309022222249199	0.0449322138786123	0.7653176471291759	0.09085267403043902	0.0515742698377258	0.960885580637134	0.119185266887356	0.970402768255295	0.6113375943125149	0.4542036675527577	0.998441131844092	0.5737220347236327
IDNK	3.40504134539546	2.45159438338825	0.346471018190668	-0.911650795627535	-0.18468369085970499	-0.302205045893814	1.89511224149822	1.8842783449626002	0.878889675651188	-1.51213048061619	-0.48723001420985707	-0.769823955198607	1.2500842460089199	0.0692502327188177	0.386446673644741	0.140964461948916	0.629636700763111	0.447424002816008	0.220932680319757	0.9005054805121115	0.661782738640625	0.8871227754104551	0.9598163023508314	0.6762966244345959
AUH	4.01840449212661	3.64339464297944	0.253518923629746	0.032204920551436	0.7465077421869271	0.0695164363560761	-0.15801934663099199	2.94322850181503	0.734527110248104	0.0624309128662745	2.3026133274982796	0.21635097944716503	-0.10845765797624601	0.0104375725713696	0.46840590635061896	0.950633822574207	0.028431218439988998	0.8302466863731891	0.9150807098044559	0.9179524511942293	0.9900193468536127	0.4017183257497636	0.995847463748473	0.9817090140680194
MFSD14B	4.72836900443386	4.577555175847429	0.0538299124928397	0.461737056540526	-0.13187036268988303	-0.368601485358938	0.139797078240834	4.1667459018842	0.17909340989110897	0.993047831202788	-0.45482017058106805	-1.25840504957049	0.10791476168943999	0.0007338449333432799	0.8590818035462641	0.328629510898659	0.6525536301644711	0.218404421316173	0.915362127664797	0.9839686854256962	0.7963251288846286	0.8957856173525208	0.9210581780373829	0.9817090140680194
C9orf3	5.819449362867959	7.294911207276441	-0.129938926024887	1.47089691928166	0.5989052842503311	-0.286294900051359	-3.02827683053226	4.5383397517977695	-0.349598526005987	2.59271614998877	1.7776251768698998	-0.8474024638888729	-1.6205328528776002	0.000156179428363044	0.729239045839631	0.0150434649861824	0.0868746922239538	0.40445590173025	0.11683601195606802	0.9670183639977065	0.4476249420760769	0.5165001216679659	0.9467408695982187	0.5727872333915693
ZNF462	3.6154655962163105	8.50862356139428	-0.13635850779090303	-0.40218030489063894	0.6294026430950771	-0.469632725591226	-5.219185429676401	6.4309281037945	-0.331748910533404	-0.6516796308770639	1.6160978226903	-1.18622406656345	-3.30621963384639	1.19143031896629e-05	0.7423943173360079	0.519611867975775	0.1171472384461	0.246085684766297	0.00373733671571591	0.968307534500796	0.8741827866705492	0.5588499407838541	0.9225564343825513	0.2985472505848356
INIP	4.4662001094963495	5.24669246131483	-0.35930050137647296	-0.44607654799505897	0.0694354713662933	-0.012268589493786997	-0.397763053126553	5.50997506275071	-1.18609411832396	-0.9767848430713231	0.24073710138852697	-0.0418571131840878	-0.353384852937504	5.52111406320552e-06	0.244894309232299	0.336487038468154	0.811396526703535	0.9668899483499859	0.726271234267822	0.8381331120289299	0.7997966568379191	0.9471717621175363	0.9987947691523125	0.9327897051670031
UGCG	5.83770715636638	7.245589454160191	-0.0432669516903348	1.41620707660821	0.267572703603319	0.00729657425775558	-2.86336696740462	5.62694626868495	-0.143980456137141	3.0866010620776403	0.9594392911876859	0.026659021204825002	-1.9503794936367398	8.53897094359399e-06	0.8865871832212429	0.0046998657485136895	0.346333553654097	0.9789435947294409	0.0606935298898097	0.9867246497079797	0.3299977839898715	0.7499405792886032	0.9987947691523125	0.5047155633563039
SNX30	3.44723143413389	5.08167843279229	-0.0667252499080497	-0.8015711515125391	0.10130792159886601	-0.174099214717579	-1.22499900457718	3.01962059357948	-0.126828236630458	-1.00748752871058	0.20266540807993602	-0.336492576395664	-0.6200713373169	0.007868574410501709	0.899994409191342	0.32199666940072397	0.841009725427565	0.738844162628367	0.5445449667882271	0.9885962502562426	0.7939004071828617	0.9559644051304285	0.9877945089280151	0.8608992892881964
STOM	9.61063193940291	8.37721089069373	-0.0641035043776277	0.291426752262441	0.565752971401034	0.0633718398454369	0.9280031338048421	8.48844705403039	-0.238413051631813	0.745625363752307	2.30988870093666	0.261294405784926	0.7953484755568309	1.0414100037043999e-07	0.813182724288808	0.461761350424159	0.0283438829008817	0.7958045383417851	0.43548343606237	0.979731237847002	0.8529909926748268	0.4017183257497636	0.9950227347358651	0.8144473976125735
GSN	9.7374164982621	10.3211807135076	-0.534506185840119	-0.606610528152261	0.119588082703375	-0.587352834723601	0.238396385027037	8.561352965700541	-1.32089903928647	-1.0175724908434	0.30708842267158193	-1.4827265624329902	0.165476554224911	1.4941070902393102e-09	0.19652270276173897	0.317017802790675	0.760897662126955	0.14857690663192902	0.8696789955313019	0.8077100706388024	0.7902580631856411	0.9322064180548961	0.9037635739053235	0.9707730273048584
MRRF	4.56878665785103	4.04942749145961	0.04918806845141999	0.911214612620518	0.0325726746330721	0.174340050304954	-0.211291991018214	3.6318344295962404	0.154492036852974	1.84025503842424	0.10562566078606801	0.565117566570369	-0.159698975834415	0.0035602394006095297	0.8783198683870591	0.075697861197827	0.916582493571403	0.576301275613228	0.8757941392084759	0.9857507283220052	0.5999865496497027	0.9764103912221288	0.9707345994529782	0.9719453575537899
ALAD	4.116692650855	6.3608627194170095	-0.7785192196710129	0.290010008931458	0.180762528368445	0.0153831958381382	-2.63267873228136	4.61811974281366	-1.87137011306256	0.463283691025642	0.460525116494427	0.0386601760665108	-1.6032643570930099	0.00310761867931162	0.0719899742178103	0.6465434781771789	0.6484629223913461	0.969444650848958	0.15566806161022	0.715362966850537	0.913041357775247	0.8954517384569103	0.9987947691523125	0.6122656650041207
POLE3	5.28306826673236	4.93355397928831	-0.337859997787149	0.6058576450083311	-0.35124706144884305	0.390558820894925	-0.0138206533395101	5.318936799275789	-1.1745037854825702	1.3469407703548402	-1.2566170919394701	1.39795435632979	-0.0125006832431636	9.46469492176928e-06	0.249432332552016	0.188086732760316	0.21858921451611102	0.17237826505933898	0.9901089209472671	0.8385521045888286	0.7081934836095447	0.6585154990919174	0.9076619223364456	0.9977555606715404
SURF4	6.12055901331491	5.35762122951969	0.14278458525435198	0.172696852205519	-0.223292092647495	0.209415248059345	0.641362745480577	5.63028170430621	0.642057844012547	0.526787116663081	-1.11468822233939	1.06733751888553	0.585294357820872	1.69581389897176e-05	0.526189977418237	0.602759055521006	0.27574411771937607	0.29655159663744896	0.5634627684628399	0.9321120086552955	0.9025548330238294	0.7000715842887857	0.9321091698876149	0.8718371890306151
SURF1	5.58483747848485	2.75271520406017	-0.108565440025537	0.0481229877050005	0.0251895074460122	0.39423045262910605	2.94148471398062	2.15823002438838	-0.30648640414753897	0.0921132693073773	0.0769809309707734	1.2122279170251002	1.9612123097963798	0.0535169247607187	0.7614503729969839	0.927221327963185	0.939151813347057	0.235283427324779	0.0754219717149162	0.9701470385618983	0.9868524315939853	0.985335514209302	0.9225564343825513	0.5237995821161229
SURF2	4.79936625976698	3.64712656907179	0.43342809919936104	0.550663314150447	-0.886916883404402	0.467489760638261	0.9138694354418199	3.6166277253864902	1.46450598812525	1.14962246121729	-2.9325916557152496	1.58498986749082	0.762916738302591	0.00237568627059471	0.15479513987376597	0.25964140189713397	0.00645711866127766	0.123456808154895	0.457477684507447	0.7767258728555951	0.7478372396201121	0.3131930789320235	0.8941102540447863	0.8273590204276439
SURF6	4.471583173037019	4.84995692258283	0.47533591756265	0.549122402367649	0.0735145100852634	0.49079159997443794	-1.25922151416152	5.70706537299819	1.77256459415016	1.27111216592647	0.27160410442564104	1.81762188935446	-1.2227667042831298	3.1698881058618597e-06	0.0864568037119788	0.21345660842526998	0.787786812662073	0.0791223255715719	0.23093720377884303	0.7262371511806219	0.7270545317983048	0.9395656520430649	0.8498231718700655	0.6854090589084554
MED22	3.28762394675054	5.3345387548858305	0.0307866665312823	-1.0462219893522602	-0.160048510945417	0.0464910785900943	-1.38791933441632	4.91399451845932	0.0899529260975439	-1.96928934897385	-0.475950645053565	0.135565738150667	-1.07214307950233	0.00018917522234223702	0.928959557290455	0.0584196820255105	0.6376679851783671	0.893086720169988	0.30082560039667305	0.9894762705658352	0.5714021304098021	0.8903893653433111	0.9978375366810488	0.736074171781409
REXO4	4.18703507457937	2.8054710328089603	0.461473508521457	0.523615386785235	0.0671998913161757	0.324886462561356	1.08839464909938	2.1200173791872	1.32460416864095	0.948291688148535	0.19552387106386	0.95816247828123	0.696698305396381	0.0473049794028598	0.19530991095567699	0.35058568991440103	0.8463265144192541	0.34597993925924897	0.49374856625993496	0.8076471389032581	0.807600608299614	0.9567571163025514	0.9395083910840116	0.8404123129185339
RPL7A	10.4909340636085	8.09159537872919	0.575590054177716	0.183111094589464	-0.507329041733799	0.0197625191146642	2.6151496131524	11.3443181648126	2.4699410569779703	0.517445008525353	-2.20255762808968	0.085682017078214	3.04755683280904	5.19806834531148e-07	0.0217460771038421	0.609449924280473	0.0355210283161791	0.932288802684484	0.0141113127881821	0.6328108437218051	0.903560641623187	0.41905213135168046	0.9978375366810488	0.38156740021495933
GTF3C5	4.80200894227131	2.70101631568449	0.203456761629518	0.6571210341375601	0.245873389514529	0.0123826326809451	1.68518935239485	2.7266916758202004	0.6961139553739699	1.45024523278734	0.8706128503112769	0.0430849533615456	1.44785941076323	0.0105807063120682	0.49171579028535606	0.15736572134941698	0.390879093083853	0.9659193072194	0.158027271982745	0.9254293745634743	0.6811114983847724	0.7791337571888365	0.9987947691523125	0.6138457331872118
ASB6	3.8361588699822797	1.35797832494358	0.631999084861027	-0.361002222704177	0.188188230558189	0.0757102370495921	2.9586115715814	1.0928412618691499	1.98774298618099	-0.7343762432463871	0.6146801246131121	0.25189223545276	2.0326608594829	0.29080788897623805	0.0560739995459043	0.46852140786740004	0.543664228152556	0.8030301303247641	0.0571566328861798	0.6974522861425395	0.853862898195935	0.8528640991503709	0.9950227347358651	0.5007658545769818
PTGES2	4.64784618455764	2.12263301233395	0.9135800805199921	0.30055065927434	0.0203371479538829	-0.136011256827245	2.49962023966371	1.6989601780338601	2.82375322704023	0.599822666269659	0.0647722673071131	-0.435949514841781	1.7076038940423601	0.106801459452271	0.0083535635948999	0.553146891833437	0.948795981528034	0.666176128728828	0.10401784322671302	0.5518770500371166	0.8846396260657934	0.9879622666521575	0.9795537924184662	0.5529136136344412
NTMT1	4.89625556548253	4.64096677209441	0.165224087022452	0.6284664841862	-0.326858920713146	0.31022298195811104	-0.10351649292034101	3.03638153037833	0.390344766409957	0.941084618047756	-0.7929482849611309	0.765536321663888	-0.0565699635719415	0.00782649557881177	0.699053864192276	0.354194045462653	0.43417907238709896	0.450253021086426	0.955511551775501	0.9640535675295584	0.8089248860522023	0.8033982138753117	0.9598163023508314	0.9901730306356624
CIZ1	4.49915715194133	4.44296534932089	0.240048163798155	0.630605344296913	0.125963947212019	0.0250218262216626	-0.495604334434004	4.39479974344358	0.774893742797105	1.27875029726648	0.40886033272663197	0.0802017485634546	-0.41090426039981204	0.000127774426992031	0.444467555555322	0.21078901332049998	0.6855463196792421	0.9366094405513391	0.684063136854844	0.9117086493500369	0.7251114148375721	0.9084633333533436	0.9978375366810488	0.9197601384642358
SLC25A25	4.92411589344234	7.905202842739	-0.0239067465622419	-0.0035636879852511704	-0.29762316324405497	0.281428498805814	-3.31812385816054	4.00028310840708	-0.0502518437955366	-0.00489480730974815	-0.649037626743649	0.638254538611777	-1.47393686915651	0.000495899458572663	0.9602804098873331	0.996129866507244	0.521897575735664	0.528912114571602	0.151101270788196	0.9941956760586325	0.9987448095530382	0.8434081474913864	0.9698557532884768	0.606091149187178
SH3GLB2	4.2462040694020295	3.92881841883296	-0.0993530756225125	0.32887393217689803	0.18713971843743105	-0.123561208175896	0.11717584529139	3.3071939450544194	-0.281126488395335	0.611290817424914	0.556301748578433	-0.362529074028136	0.0833914078920519	0.0131840641126045	0.7809350966906491	0.5458029470497711	0.5823589532809771	0.719549376682491	0.9360400215333359	0.97264910698475	0.8833081362044878	0.8691212413639005	0.9837774503498241	0.9857584711195065
FAM73B	3.1403635110579904	4.26105470426628	0.38919616255475603	-1.1505879288746002	0.142175440061858	0.216316960734673	-0.680047042421354	3.3833772628471	0.981644672745631	-1.8821079584071	0.37054817558448905	0.546476093855219	-0.45720710644356805	0.00200951982662742	0.334125718188252	0.0695541275177674	0.7135776766386941	0.588780428084272	0.650815968770899	0.8774569247307297	0.5846564969203255	0.9188101942560176	0.9730962642419727	0.9059112723147087
LCN2	2.95068801217508	6.07028155198621	1.09551300202583	-1.99558697717157	0.71810517142969	-0.297013245772815	-2.33313059210296	1.90310473590278	1.46886058417575	-1.60483869435116	0.972380294183116	-0.38849202319653997	-0.63556280600804	0.0694818037367253	0.152904511109639	0.11951338096562801	0.33941060333465395	0.7007108870321379	0.530215206803651	0.7767258728555951	0.635879836208563	0.7451955314608345	0.983094148582347	0.8549195590440927
LRSAM1	3.0805610475314302	4.5705383599855	-0.37786022615458204	0.0973174087828406	1.01514427865941	0.3645489121922821	-2.39182365104404	3.27665294014152	-0.850553162080857	0.15023167559115302	2.52613190535568	0.8586018935083921	-1.4616699726739197	0.00265583802607548	0.401755408226727	0.881587369345712	0.0170453735367528	0.397368664776882	0.15422833116198	0.9034507082515285	0.9759680324440589	0.3714698368456363	0.9459758124080739	0.6111284819601845
HMCN2	2.84281516322531	6.418377853702119	-0.250067483947622	-2.58520364729495	-0.557848939582848	0.16267128757317903	-1.8408431557808602	5.29990154479166	-0.613282100462663	-4.2294667643973	-1.4474588124147	0.405837756880972	-1.28944044224424	9.98729615415679e-06	0.544311906001888	0.000202526440911555	0.158138568215766	0.687741995701677	0.207098155607817	0.9359633806632487	0.21136272877866624	0.6008889634742979	0.9818649013868034	0.6643407940060073
GPR107	4.88906176128272	4.93859091890662	-0.136580441075279	-0.591691789738539	0.11202301628975199	0.5876661341730379	-0.16496147041172501	4.9479185242256305	-0.5197794268554261	-1.5771676046577099	0.4808597990562	2.59412923933258	-0.14107355197711802	9.99618539164432e-05	0.607042680355449	0.125488892059886	0.63429834410036	0.0150460909597195	0.8892149734617489	0.947389691096537	0.6419316889171645	0.8884054058324306	0.7260405996443311	0.9764587067070526
C9orf142	7.24995025639874	1.8471930406533401	0.168612397743018	0.677684216156017	-0.133387165792796	-0.0534218925872146	5.63716977983684	1.92149293975029	0.6188355611041011	1.6518040695621699	-0.514805071920242	-0.205104523127502	5.059186540631321	0.0642150654260516	0.5406956557811121	0.109005064915324	0.610461619492278	0.8388757929708491	1.9710986565487198e-05	0.9359633806632487	0.6251005153684122	0.8809921644981333	0.9964236288102557	0.03011345972542307
INPP5E	3.20300864278692	5.29313755890026	0.28492196777674605	-1.0171848131781	0.0375664698660014	-0.073869566961295	-1.62703524358732	4.47374294888562	0.744675719572773	-1.71010955675091	0.100655385475605	-0.190875349441245	-1.15570771541525	0.000102458942308077	0.46226182624243994	0.0975705507240321	0.920493718108947	0.8499091456345971	0.25692238364179604	0.9170114550226814	0.6222691972480737	0.9777676835851188	0.9964236288102557	0.7055915198315179
SEC16A	4.700376286957691	5.00345200074088	-0.311678879932259	-0.519752907870492	0.254760073879879	-0.16665754303848998	0.136154923792952	5.39993261654956	-1.09657945208407	-1.2306239003911899	0.9532760355699849	-0.606877359462126	0.125837696093334	7.5304007486931e-06	0.28155002817143	0.228025588441297	0.348068502049345	0.548498114853879	0.9006999525589141	0.8507793705649628	0.7369717236337373	0.7509652250833235	0.9698557532884768	0.9787814368431625
DPH7	4.67993911272438	4.60975938906853	0.134491882888126	0.37403703717703	-0.350940798849542	-0.15888192983121	0.0297861603161892	4.15896130477226	0.397619994080615	0.700943224217359	-1.04536889813886	-0.464123743204309	0.0227090578420585	0.00024626694779107997	0.6937255403736889	0.488740039900432	0.304202851190096	0.6459095333258571	0.982032727431425	0.9625176012758917	0.8627815705705274	0.7202116503815427	0.9772600044947544	0.9950627792311788
NOTCH1	6.45566861525032	5.08288738829445	0.12887447651181302	-0.793937162012022	-0.041081004119308	-0.0077397257380313	1.9241707199881202	4.15039497442088	0.389640702644329	-1.6608583098268899	-0.13725236475094	-0.0260562046862618	1.33688890114093	0.0006082476215984849	0.699561652569079	0.10718722187228401	0.8917709446245671	0.9793942618228909	0.197235900888413	0.9640535675295584	0.6251005153684122	0.9694795659638401	0.9987947691523125	0.6529091692758936
NACC2	4.640956142218849	3.95788971526106	0.139585566261362	-0.947444551836254	-0.425605338882841	0.3856111091620871	1.38708577629053	3.8196188131157003	0.443988019820344	-1.96432817913896	-1.39123288169751	1.2649066208557098	1.1396608813762499	0.000625310956519349	0.660237363378832	0.0588152890991612	0.17438710105643399	0.215642658507824	0.26344559302298004	0.9599220334313436	0.5714021304098021	0.6167879003098297	0.9210581780373829	0.7108240124000794
PROSER2	2.88616177099992	5.72665407967098	0.17461332885195002	-1.20134892038586	-0.141078162515941	-0.6997182474033339	-2.09023432748935	3.19928519399854	0.295993806734014	-1.34940180765484	-0.24952428556092102	-1.1558452047570602	-0.9964614563130251	0.0032445730736017	0.7692741114518801	0.187304237700517	0.8046558986066858	0.256867006088141	0.326995895308899	0.9717256888656647	0.7066717660233833	0.9441759467204724	0.9237078588830652	0.7507901587150747
USP6NL	4.2215334310010695	3.44295849718036	-0.180003104472807	-0.39208916755235096	0.216984645211344	0.13297255796703	0.9039304104114929	3.25625163342685	-0.6824920992458691	-1.04216975013591	0.9216567209064029	0.580624039665114	0.7370534631334251	0.0038944752867124	0.500241796097285	0.30597455223742703	0.36458261206203496	0.566295414024289	0.468685184407922	0.9269157248285689	0.7832042961337762	0.7624568122465235	0.9707345994529782	0.8300674367371297
COMMD3	5.168470655028691	5.08890047594726	0.38101963585430504	0.262122208030823	-0.19562842776242398	0.0107198751410537	0.37940589037071204	3.5459323629039003	1.0794423392908101	0.45719994378151	-0.551236151240299	0.0310636433748591	0.22566201483985604	0.001667345839524	0.289219879619922	0.650939720115475	0.585839775435336	0.97544309836933	0.8231301223729971	0.8522469268485315	0.914326514541738	0.8709617053446033	0.9987947691523125	0.961511646338791
MSRB2	4.86518698062217	1.8119970637375802	0.24365763036524699	-0.5852017005288771	0.184332066968094	-0.360965520919637	4.03649888033771	1.46846941959328	0.750093432966319	-1.22978079896128	0.610454790324264	-1.1953176425423502	2.8140397460057	0.159408529352037	0.459050615140687	0.228354306777932	0.546229257773147	0.24180626898525898	0.0114492695814234	0.9145003982613087	0.7369717236337373	0.8537512524459756	0.9225564343825513	0.3760532786453436
PDSS1	4.06151662097625	3.77432748849863	-0.208769838359561	-1.3757534275584098	0.18535499755703502	0.48997072611362	1.0987463860136701	2.63464892608428	-0.502320813084962	-2.28181252480081	0.48148555566477796	1.2927668123378702	0.659391339716847	0.0347416973224303	0.6197731639266679	0.0300192897541366	0.634021795382538	0.20655566369671802	0.533742405461624	0.951292818281421	0.5037983389749744	0.8884054058324306	0.9210581780373829	0.8560891967915969
FAM171A1	5.505262670753231	3.91250527938315	-0.266962420460161	-0.123564877907599	-0.0778472186275216	-0.026287315875422997	1.80412441375985	3.5691497863577903	-0.976097004055453	-0.3215194760099	-0.32776317463829496	-0.111877249933763	1.41823771894387	0.0022279896254558	0.33694537370041805	0.7501649431517551	0.7455950380902329	0.9117766511629299	0.17185502846684	0.8785318257975693	0.9427600470709927	0.9280323525666961	0.9978375366810488	0.6268357494614039
FAM188A	4.32910929799679	4.2292562099191	-0.30854240086840895	1.35896275893759	-0.643048939380036	0.388201100109133	-0.94503267866264	3.05500344881963	-0.821554404154238	2.36100763428052	-1.79829935977132	1.11697701135271	-0.5765441083078211	0.00799562079694827	0.41790634497601004	0.0249321569858597	0.0824146216934441	0.273415873250357	0.5722208028248671	0.9094827596651742	0.4935355387202153	0.5102692534636645	0.927216648963891	0.8765147172851014
RSU1	6.3666754056923605	5.16617117498909	0.361336842263243	0.800474630785422	0.13769301336605	-0.16156248991073402	0.7422911051897679	4.80534075369245	1.07076076127529	1.51540055445632	0.41424766417917497	-0.48021426750297497	0.5754247285948609	4.0346947232074e-05	0.292816303158453	0.140137673543072	0.681639745446175	0.634558174976741	0.56929540690278	0.8531110505846513	0.6611943397001848	0.9070136741101396	0.976714918270123	0.8752017804983242
ST8SIA6	4.8915624472376695	3.85109807404671	-0.6377152060734	0.054975752763949996	0.8762861057151898	0.0784240210479033	0.8316220946832429	1.84990829712774	-1.22393721166403	0.0779535182008679	1.9478622535921999	0.178231019551941	0.34707175327477097	0.0767483524709398	0.230747545168178	0.93840871899084	0.0614644895841463	0.859860160246537	0.73136048527859	0.8273098435503091	0.9882657616488355	0.4717805984154209	0.9964236288102557	0.9351737550831729
PARD3	3.49853866958773	5.11251465715381	-0.299565484650859	-0.27612614262228896	-0.109268830733713	-0.0691714730228862	-1.39448442306658	5.35906536096424	-1.00873878654458	-0.60252262415749	-0.38133947647009603	-0.23345753548935502	-1.2403265010076001	8.45100774452758e-06	0.321167240438028	0.551353928806114	0.7056388776673779	0.81699183610467	0.22446814895584	0.870324743468408	0.8846396260657934	0.9169712174927093	0.9953149175497059	0.6806896394475224
ZEB1	6.7249242171339105	7.93490218090494	-0.1865391892323	0.150258470541371	0.565990950257298	-0.15112299452535802	-1.4974827192461397	6.75723114334205	-0.580396699078798	0.31488982567751195	1.9296721612007999	-0.51599519049695	-1.07776877119451	2.7273515398397497e-06	0.566042845701373	0.755099872402463	0.064055263701916	0.610154730068139	0.29296789215632696	0.9407502145813467	0.9437252084771159	0.4755173612962906	0.9738295304509273	0.730210983226393
FAM13C	3.20580898425969	5.12593276713737	0.41081677602168604	0.6872580988129621	0.593387780766595	-0.925373667202516	-2.40845356118294	2.13246225130977	0.695509088374145	0.732097284021891	1.03862233689537	-1.56719443890733	-0.869932418447268	0.0449370440882598	0.492537917809503	0.4702558835817271	0.308613128630354	0.129485298817198	0.39181171180915797	0.9254293745634743	0.8546419939235491	0.7237985811142199	0.8941102540447863	0.7896872643560672
NRBF2	4.84330281149911	4.2971456846667095	0.051345281644079005	0.671441378228074	0.0648083587251804	-0.152039929514244	0.19017636933781895	3.7968678914483194	0.16406079754890499	1.39372196825104	0.2164414768787	-0.50678688694285	0.141878959742873	0.00181869566666803	0.8708017843953181	0.17364106135358098	0.830119456969775	0.616153647295384	0.8890191177341179	0.9855313634716975	0.6930845509334741	0.9532128494901038	0.9740169767172563	0.9764190921051752
POLR3A	3.75103176904238	3.3216440011878903	0.0148963943718588	0.11314139674566001	0.360524896400238	-0.0710261939926966	0.17973892580893103	2.68355627771495	0.0415111356719165	0.21070816650977	1.0682349041647201	-0.208566016244147	0.12350166200693902	0.0151533999820627	0.9671696495849821	0.8345426770701809	0.293954513959745	0.836220968244401	0.9030950818244229	0.9952106921131222	0.9633144931018037	0.7124312229706503	0.995847463748473	0.9803382263130027
HERC4	4.88363088617237	5.1167661587525	-0.18459225182962696	0.554848701642105	0.48218647761549605	-0.21245106865526103	-0.6757164199408929	4.37314147650307	-0.506481503528189	0.9884761971891389	1.37172190822555	-0.587456776788406	-0.486052606822439	0.00013574157714109198	0.616220964196158	0.33082540430155	0.18032238842296203	0.561292919943896	0.63046144268796	0.9505012823305988	0.7970667976602046	0.6223433738501621	0.9701715879857227	0.8982895682738847
C10orf11	5.75113917280912	6.792023828914219	0.12602906458030197	-0.106671951419979	0.0451168233686105	-0.5930077742666949	-1.06391360896861	5.78069120531873	0.42982414900050697	-0.25514446815703	0.173950916407504	-2.2964767919658997	-0.8026999419776251	4.29218022915651e-06	0.670596674781687	0.8004819885220441	0.863198918852108	0.029725215575057	0.42849224028957794	0.9599220334313436	0.9565731421181642	0.9605157353249336	0.7599012351162454	0.8121490750856667
CAMK2G	4.66112340789604	3.83797579955238	0.177913438053814	-0.14387704121273098	-0.11532106540318598	-0.35620001462896794	1.08445936228142	3.22050141976348	0.574336419635253	-0.313570728383219	-0.402356270101235	-1.2516591670458999	0.7796266014105341	0.00452409228531525	0.570024164116218	0.756039494815136	0.690387245283851	0.22107943487174303	0.44462982729933004	0.9407502145813467	0.9439487900327502	0.910926580142419	0.9210581780373829	0.8189462491503421
ADIRF	8.775150177194849	11.6208576143832	0.26964292858485	0.17275223552394503	-0.0409235891214576	-0.658628811294009	-2.73335647659181	10.046625229904599	0.7664912795702858	0.316136462109764	-0.119723112871621	-1.9222302813373402	-1.94611979426004	2.1809887286225802e-08	0.449405936718806	0.7540881892647859	0.9055239157744521	0.0646822908173587	0.0661730407725992	0.9122649178869426	0.9437252084771159	0.9733850670931324	0.8272077992244503	0.5099413015906099
GLUD1	6.37604234565487	4.88629845019348	-0.275027230992942	0.8876794965346801	0.39222525758724897	0.16628986891071698	0.8637228330455892	5.654253500948809	-1.06185556037771	2.2664601493588	1.5943070233035501	0.6678128560994239	0.851134036407697	3.6774937030367003e-06	0.296775001037769	0.0307965631545029	0.12134996345261	0.509358380471214	0.40143779959798104	0.8551215897658117	0.5037983389749744	0.5641548542541445	0.9698557532884768	0.7975248352871463
RPP30	5.3082823682514	6.45514837134844	0.170278368811365	0.567365445898326	-0.236695894867893	0.19796288425073003	-1.7408206973815301	7.702161743532599	0.620115309861859	1.2893377470713998	-0.851912384885408	0.713946773450365	-1.7049572132704198	1.3625468564072e-08	0.5398641131844001	0.207133376089466	0.4010124650014079	0.480778291715753	0.09853875018949301	0.9359633806632487	0.7223265963419604	0.7855704996389178	0.9655064543788914	0.5464077120660854
FRA10AC1	5.3716775872397005	4.84808903388065	0.0296733622090974	-0.14965380379121	0.40419047938530295	0.0750890944574833	0.717648017792653	4.4989058193565	0.109266403381224	-0.36754443599342207	1.5813532049752301	0.29793503908815006	0.567666541572231	0.00023181586830947203	0.913721153728697	0.715835114443965	0.124715141042568	0.7679571620097729	0.5761230092751459	0.989110302194484	0.9342757952360364	0.5685655446178848	0.9901575829365332	0.8774692098323568
ADD3	5.37417231199766	4.39286664506042	-0.533487926537795	1.0428058022486	0.6752638658752471	-0.265031368959371	0.148455081688025	2.18764453885586	-1.00698376498922	1.3795247548888	1.44492199956148	-0.56571387608541	0.0629816641642632	0.0438731630489612	0.32199627611285997	0.178063435302154	0.15920050054993698	0.576125764909361	0.9505169815464691	0.870479647567214	0.6966857201668313	0.6032514250072437	0.9707345994529782	0.989223956334375
DNAJB12	5.32507667887814	3.2873754850087797	0.373822565862569	0.33636017314875394	0.0235722899357235	0.694606324962956	1.4675756590772	2.6594330656746603	1.22706516221008	0.7332495458137409	0.0830915480603985	2.52044479144535	1.01476495882318	0.0191235093163324	0.22938439199131197	0.46933423996568	0.934384495811717	0.0182018113099265	0.326040362598948	0.8273098435503091	0.8542372421236843	0.9834043756712789	0.7352720990203847	0.7500217036861174
EIF4EBP2	5.28294073312654	6.54177959494887	-0.350888002622185	0.335369575973623	-0.37527609545146706	-0.21339865438552802	-1.2093514430764098	6.551894680906679	-1.13045376664586	0.697979992330047	-1.2506909586681398	-0.706619368369288	-1.00598755087779	0.00016688844551383602	0.268675860414684	0.49076734972334496	0.220719504665176	0.48545605463966207	0.343504000556683	0.8452773703226842	0.8636151923771191	0.660535730704942	0.9668336307659762	0.7582275410517934
TCF7L2	5.79197548797029	6.49413787458546	-0.172662976233425	0.449367859902588	-0.31868845091332504	0.10069727286030698	-0.963373192673351	6.649901000614821	-0.5703999887304001	0.960013079513544	-1.0846492413392	0.342469023366287	-0.821914077626629	8.6383536766109e-05	0.573449084826128	0.345115302032394	0.286736368004947	0.734427689835857	0.43273933343771503	0.9411565070078363	0.8072415248032996	0.7066932627054774	0.9869351539498454	0.812932698013488
FUOM	4.6523413442874295	-0.00217094507739662	0.858759588539294	0.6578978333616721	-0.270664016592755	0.589452175652707	4.2581815735031805	-0.00153604014630526	2.3014012525668703	1.1407456327271202	-0.753516498862682	1.7028099524198002	2.57280559128597	0.998795796911266	0.0286630860765783	0.263028191431137	0.457097792482884	0.0994092847726769	0.0215915753542107	0.6520745602117972	0.7488719676984962	0.8157548575017949	0.8805082879783452	0.4083005310775591
LRRC27	2.73407197818674	6.52556588839346	-0.343541662527935	-0.703529141003229	0.3892588961246479	0.37913707245851097	-4.11119527256919	5.539812942560481	-0.864930332821156	-1.21409671980706	1.07299853390364	0.990409004111782	-2.9550000266186	5.0757968580723095e-06	0.393940912913833	0.234182120064332	0.291827410058634	0.329895698283533	0.0060339211989484205	0.9027792846133872	0.7397709670266905	0.7102639479745365	0.9373762964661654	0.3311739461340878
MTG1	4.5030878275118305	3.1611815239040295	0.39395355095374607	0.23990358026022102	0.0805069502156959	0.3591563381059121	0.393565532409445	1.9222217475464198	1.067675196808	0.46123629396062105	0.256474387328874	1.17636743895455	0.20995915766723303	0.0659768378219375	0.294560233726433	0.648165412988443	0.7994982196615659	0.24965619015529897	0.8352104379526941	0.8543513015524117	0.9134658023743464	0.9441759467204724	0.9225564343825513	0.9631951285768849
PAOX	2.97754923693331	4.7124242458540495	0.0167111930076365	0.41285451307893895	0.9520078211135441	0.0974835455251965	-2.9144033197107295	2.99591520492873	0.0332597229495911	0.551565997126353	2.0393279133404	0.19833729865871802	-1.5679613426464	0.0080066713301732	0.9737040125181049	0.5854594300146071	0.0521473495180535	0.8441206510110849	0.136587194424243	0.9957413415176505	0.8972236594160471	0.4556652108630925	0.9964236288102557	0.5892582740039174
GSTO1	7.67636450973958	7.271502492158099	0.466545202307591	-0.0585225453396488	-0.45041184221588104	-0.0445796680582659	0.7113777514505809	8.5000153068735	1.7653441501874299	-0.14299389641114701	-1.7389071635479798	-0.172851735336793	0.687997978119281	4.1647830414233205e-07	0.0883139137070026	0.8872716894677339	0.0923227277642114	0.8639474953813779	0.501531388009259	0.7278768293320739	0.9770110654904696	0.5260271003112549	0.9964236288102557	0.8429872292688844
TAF5	3.41037464811934	5.55222888933813	-0.0991293058736182	-1.4910413372451699	-0.513076530564516	-0.0996685732684982	-1.07179444945365	3.78586886819281	-0.243062546866468	-2.44011002067609	-1.3380596914668401	-0.262597541108962	-0.62203487181075	0.00135025682689467	0.809611231019362	0.0208332707397325	0.19125791490056002	0.7947993275871942	0.5409527906552101	0.979731237847002	0.4673885940229216	0.6327255704202595	0.9950227347358651	0.8600636838613923
PPRC1	3.7874005233834	5.87981285404977	-0.6578152825789201	-0.7047401309889549	-0.430448686662479	0.944786302943649	-1.6398756332988402	4.08785996024994	-1.8246264516647	-1.30952041711249	-1.26513137267578	2.96974940124969	-0.989555935980723	0.000410162312110358	0.0783760307280143	0.20081999627051397	0.216364182384632	0.0061917376311092	0.33075736368957004	0.7220082284743462	0.7171441554461642	0.6559298821206635	0.7006785153448317	0.7520723633107812
ITPRIP	5.9371451812676295	5.32076016719018	0.39722220388010293	-0.284182318817659	0.762029675497897	0.539782403583303	-0.0539217105831787	3.0831604228247302	1.08570463061039	-0.544882586603663	2.3083982036604103	1.70454073421673	-0.0288728295042334	0.0048143852420962	0.28740861656266903	0.590421297830159	0.0292444077256729	0.100409723233262	0.9771599316098242	0.8521120870127101	0.8981987928902418	0.40310461711689727	0.8832961573084401	0.9936640888705609
CNNM2	2.94388549677975	4.85076834057278	0.15291075370924803	0.3544347767923471	0.30303995704987297	-0.255963054348526	-2.81474462117957	3.07606415735783	0.387498727408935	0.6135690934459971	0.875543335432186	-0.725774773873518	-1.5349502937978	0.00566926201873827	0.7011956357715421	0.5443336317077829	0.38885556907552005	0.4742186172520179	0.13742595631792098	0.9640679244846783	0.8833081362044878	0.7778384231163676	0.9639606800061216	0.5909993096824877
PDCD11	3.77054909457367	4.070343083464859	0.45510215465195497	0.18940044995415098	0.123947292461422	0.655480526049366	-0.9192265746699659	3.53846923464998	1.3697251542145	0.3631783650243211	0.378056352787845	2.0397204570795	-0.6706126861234929	0.00245920270550607	0.181233381184094	0.7190240510083591	0.7080513068809999	0.0504250198682729	0.510832359666029	0.8026257593302397	0.9346422950860294	0.9169712174927093	0.8081240025078082	0.8475416699843368
RGS10	3.03612402000231	7.012914226309871	-0.733656379816872	-0.9175600961676399	-0.6837721671783289	-0.176919790174702	-3.34412187458394	3.2546447600922104	-1.23275113189723	-1.04152726641141	-1.27614916158027	-0.33100756763811795	-1.31621794703422	0.00421112100744604	0.22724587552661396	0.306036950717442	0.212148924316883	0.743126433536478	0.20206501199037302	0.8273098435503091	0.7832042961337762	0.6512738549616788	0.9881775693873427	0.6597460105850077
BTBD10	4.75856411012948	4.759651852471981	0.186744670630421	-0.166469552598955	-0.0320785092209975	-0.275225311335613	0.266488224555327	5.659864209021679	0.7292959900033829	-0.419956492975344	-0.12744869403336098	-1.0672109945762	0.269029098728909	3.61989658159681e-06	0.47147658738377296	0.677509806590907	0.8994357440679499	0.29438982289287796	0.7897489235149879	0.9179524511942293	0.9223235587870646	0.9724482707921337	0.9318594804750134	0.9538169126032114
ADM	5.0884378057474	8.67271892221843	-0.8334392302729781	1.02425085180654	0.14944995738984398	-0.236998001870184	-4.48783984168876	3.01387261442442	-1.22982929182112	1.04132781633111	0.250406338986879	-0.406165420724171	-1.36265470791455	0.0059548382026764	0.22909679202535502	0.306977687688356	0.804222709367457	0.6880170631826961	0.18350165094610396	0.8273098435503091	0.7834373144554369	0.9441759467204724	0.9818649013868034	0.6402389888276571
LIN7C	4.4823072542344	4.640241768373549	-0.929097457242914	0.0477498973865694	-0.290945684525276	-0.263933775919498	0.35734007213717894	4.88156592282635	-3.16899027003817	0.10888686626570301	-1.05586030085739	-0.934140290374188	0.322432339250802	3.25433812215696e-05	0.0035075564326190103	0.9140172877267579	0.299461213025634	0.357689963240149	0.7493615420978159	0.47688289035246145	0.9848068628445953	0.7160634016812978	0.9411072304215022	0.942945238507714
LRRC4C	2.26705208069284	5.66143726077288	-0.06047007366570901	-1.7661213601574701	-0.137074767471772	-1.19252957807662	-1.86994643022511	4.316596915880931	-0.13800945078109197	-2.7577518967921097	-0.336286840631742	-2.70591747973697	-1.2309963117331202	0.000158930471830973	0.891155125782253	0.009813429416820821	0.738995512823704	0.0111247780194237	0.227888270154781	0.9867246497079797	0.39408809447337473	0.9265493596359571	0.7260405996443311	0.6829942221264673
IMMP1L	4.56765016078973	3.2634741387785797	0.166954747157396	0.8827092474965191	-0.0380181179899407	-0.41232289719145293	1.0217633386671	2.950771205563	0.5049373328287561	1.67747141687377	-0.116251620692794	-1.22318531661807	0.7816120284724308	0.00609804292998813	0.617292175887652	0.10384080474625901	0.9082278537542009	0.230781383199333	0.440567881917992	0.9509065979749808	0.6247178990912347	0.9739793975779413	0.9211982388332102	0.8163463694362794
PGAP2	3.83084452746616	3.63678878216129	0.39870937861880196	0.10441324566868	-0.0844828191565463	-0.0147032458272538	-0.0660860873634471	3.2688155082459702	1.2431256644680702	0.21079718477903303	-0.270633761610934	-0.0471499527627548	-0.0504010993823966	0.00415267420529378	0.223743295018448	0.8344764578355071	0.788530149524791	0.9627108752284259	0.9603455710125149	0.8267113439572458	0.9633144931018037	0.9396857473203016	0.9987947691523125	0.990743949431498
TUT1	3.8779675945817296	3.7299257996335093	1.07966549569478	-0.408383168282117	-0.123059073679369	0.5242667031216189	0.0514463229511039	2.50987220608102	2.54039730293199	-0.593883994744107	-0.28337088250049697	1.24456276644906	0.0290233806052676	0.0211016094514338	0.0165356963239987	0.557043399609284	0.7788518005704	0.22320827245841898	0.9771165371250279	0.610939067227914	0.8865541450566237	0.9376602350838681	0.9210581780373829	0.9936640888705609
SCGB1A1	6.21793933475783	7.62300965779103	-1.2302768535284099	-0.39725948992701793	-2.89102857793995	0.0630397265524573	0.612011726130931	2.1539382605563997	-1.42806787298039	-0.293985990125569	-3.44466644850683	0.079138385371491	0.147308688565306	0.0451526307310224	0.16370485953641198	0.770878248190604	0.0018852257659424199	0.937518508460825	0.8842832566896479	0.7823412883273684	0.9491914113827888	0.28995682107390014	0.9978375366810488	0.9745455332065714
HSD17B12	7.47481090241146	4.506824645936651	-0.0498290810023724	0.327241055376479	0.50150646624547	-0.20656929156780102	2.90446690924146	4.19081074624531	-0.178723382147108	0.808564049554001	1.98823360434999	-0.822890958222712	2.30306397217351	0.0008523710843521941	0.859359522756702	0.4251595209428661	0.0562870825816394	0.41754531219864205	0.0358032188765573	0.9839686854256962	0.8406891546616582	0.4629479968457582	0.953059772946695	0.45090690023031255
APIP	5.138081321727401	4.11984704279412	0.0143299020135173	0.6004577388662429	-0.19805647504563198	-0.122967809721052	0.8337892512569499	4.3544533609014495	0.0506078218085141	1.37039588101475	-0.722539922381573	-0.44284400984523603	0.749372661760812	0.000143009447411685	0.9599734892789491	0.18073142428008399	0.47555790346226295	0.661055408343716	0.459468833505698	0.9941956760586325	0.7003485946579537	0.8223989749812983	0.9792410001108816	0.8280439459595206
DGKZ	5.5929674890968	3.50323003859736	0.421759149570435	0.110714182789606	-0.12754939788070802	-0.14849889747187398	2.03377072518151	2.79980712387577	1.5261018336889198	0.276994084834972	-0.51777325034881	-0.6114319201436961	1.4312536166142198	0.0095594024881185	0.13807813026405	0.783829832290111	0.608824035149473	0.546084826432338	0.163015543672095	0.7714560396944193	0.9524147569041304	0.8804174634201796	0.9698557532884768	0.6175994962059346
EIF3M	6.81091364291605	6.0105741308958205	0.17917394450861399	0.36147311571940294	-0.17725172886051105	0.124068013257841	0.783672470578239	7.19633588499856	0.7878550402042029	1.04217042845418	-0.827973983159869	0.585190508763393	0.7893577184075451	1.01121429007076e-06	0.43696342107404	0.305724388977188	0.41451482869221	0.563116902404599	0.438840024444122	0.9117086493500369	0.7832042961337762	0.7927085332930982	0.9707345994529782	0.8154938085382484
TNKS1BP1	5.8890166182324695	3.4163215276465695	-0.142193999499601	-0.7203236446284258	0.272496864329622	0.479265860590784	2.99322405807971	2.55678883518283	-0.38828947145047205	-1.35533313618357	0.8101049736361758	1.4293817529475803	1.9230053448537	0.0226672987056233	0.7006680454278339	0.185476907666108	0.424260696343056	0.16344009794036402	0.0757983812922034	0.9640535675295584	0.7057982101702408	0.7986006823817697	0.9045837517816508	0.5243085454572146
SERPING1	7.989657562523861	7.23836008930809	-0.557531665093333	0.12644656583851702	0.656120419317171	0.13346910458609698	0.389584012742606	4.99777566379358	-1.4065811242270903	0.22364299443785998	1.85362384629134	0.38196315611100895	0.227621631081587	0.00010935575314338499	0.169827360104637	0.8245652996946969	0.0740621438598268	0.705387327898983	0.8224026689156121	0.7830030121300011	0.9612062712261814	0.49817641961480374	0.983094148582347	0.961305032468115
SSRP1	5.93497066649027	4.37300653023309	0.40707063083074196	0.509833185210366	-0.0789333683760606	0.32184496573274896	1.27056827608104	4.30790648349595	1.3905489460375602	1.11610547272433	-0.27696446386715	1.13595554261569	1.04608730541443	0.000505506465740966	0.17497786579516797	0.27328305408981196	0.783709259427865	0.26508885877751703	0.310023156996605	0.7950109575273394	0.7534137628587348	0.9385973405200102	0.9259102477619356	0.739113514055211
SLC43A1	2.56669784715756	2.5729687667673	1.0741939317624498	-2.26381747348463	-0.250947368939575	-0.29169532880481003	1.54278168379239	1.41280964712639	2.4655196771467005	-3.3131268642121	-0.628423442322939	-0.721611971091322	0.7340852027141109	0.171974871185291	0.0197896194331681	0.00246952834503701	0.5348714161709299	0.47667705215908296	0.469705775535364	0.6215391919653096	0.2948929018359042	0.8484358790968339	0.9642597281278839	0.830307201127165
PTPRJ	3.55382906461704	4.004417736088	-0.688772275962635	-0.849338111268042	0.131896772726507	-0.45836027129611895	0.364305914853906	2.38364167485587	-1.3469902299856	-1.17393665101565	0.287530209981222	-0.9730145918272031	0.186246474632732	0.0276624910293892	0.18829394893351398	0.249694827629984	0.77570152476898	0.33848217877457	0.854346382786774	0.8052234583153981	0.745003952028964	0.9369596971708484	0.9394130802835925	0.9686545544031933
C11orf49	4.15377658152453	2.8781507066699796	0.337511123643898	0.174183779528117	0.0723467257634657	-0.212072123459803	1.2578196282697298	2.8174505201237596	1.26329055857317	0.429482714312735	0.286850942415561	-0.8439936363060621	1.0487785961838	0.0113754522849631	0.216221707004273	0.670677842416326	0.7762667297975608	0.40585027078772706	0.307014512083362	0.8195162644220386	0.9206024351919405	0.937078043915282	0.9478632300682543	0.737816764272959
ARFGAP2	5.45051940663041	6.11400801713894	0.110184754823026	-0.0211871826205613	0.00159473309223336	0.0926994902557726	-0.75647582823295	6.668612945337009	0.451630739785534	-0.0578042418743432	0.0069716906932643895	0.413621005534052	-0.700833786619155	1.40712831039452e-06	0.654815036591042	0.9542975970321271	0.9944864403749091	0.6823597300865029	0.49013949581531896	0.9583622650488611	0.9904696563751564	0.9986230381296956	0.9803588890957735	0.8395327555903017
CELF1	5.980740493519501	5.4296149493388794	-0.11693887593265699	0.0334916719287909	-0.066194640063304	-0.0233904336501384	0.7253663344417199	4.8683025818865	-0.46507562958304294	0.0899629160881976	-0.2895675203223089	-0.10372441189902801	0.56596056312676	8.50973909726707e-05	0.6455303679215469	0.928989971021544	0.774513728331955	0.9182375271499391	0.5763596321810871	0.9573779686142667	0.9868524315939853	0.936589174599105	0.9978375366810488	0.8774692098323568
C11orf73	6.2643796426882306	6.86416045571252	0.0472231687422291	0.243497260375893	-0.65698870775972	-0.545533928738579	-0.209772338568401	8.467076971039692	0.22895443116607397	0.7831979824799129	-3.4739614656251203	-2.90873898259884	-0.222384606042007	1.7644871787841698e-08	0.820512499649117	0.43997429355504497	0.0017344332353012302	0.0072400722881720905	0.8256794443470781	0.979731237847002	0.8470883117753566	0.2875804361763335	0.7006785153448317	0.96222186235766
SESN3	2.6464169504007597	6.697689047568071	-0.630665135286677	1.11885295427467	1.12760204565967	-1.1971262379033	-5.134021698681701	2.94733398459229	-1.08118855965552	1.3335876839964	2.23506198976136	-2.23586130259979	-1.93439135042049	0.008666444410669091	0.28864155029293	0.19299279433620398	0.0339841885970929	0.0342235168518747	0.0660474540749682	0.8522399511643133	0.7122874785198661	0.4141940064820482	0.770312749472583	0.5099413015906099
ENDOD1	4.80777346495525	3.96141339496485	-0.23121872038154398	0.25504792495792805	-0.0905177053016138	0.066539925762151	0.657744980474476	2.15713579232644	-0.5468153701196861	0.41875152921394604	-0.24540388591542497	0.182515982673513	0.310558062487462	0.0426609174017434	0.588730306979428	0.678607667509028	0.808026346890705	0.8565897140081941	0.758697008633694	0.9435425846010278	0.9227766769284067	0.9449483497619027	0.9964236288102557	0.9432949515729573
CCDC82	5.65764413922654	5.466675405309401	0.0816320021571701	0.48076084962561494	0.099803257510555	-0.0369369597970464	-0.16835198955576403	7.29396824870656	0.34780561182281206	1.31621898151149	0.433205791907893	-0.158548548803236	-0.18797939169567998	4.02084307204284e-08	0.7304147767269151	0.19806917691502698	0.6679642011874829	0.875087059849859	0.8521585468656729	0.9670183639977065	0.7158778658941103	0.9034307794714672	0.9973488669798142	0.9680343674869648
SERPINH1	7.13323168380878	3.67047040698175	0.150477940730868	0.22936851484640602	0.118773127029146	-0.139371580265504	3.82959114831286	1.9675446705497	0.31375248742302303	0.32186415376729605	0.268574242857465	-0.31454808454960903	1.75176345273293	0.0698439563669014	0.755893691748852	0.749792108336249	0.7901507936051729	0.7554340246870999	0.101353839435221	0.9701470385618983	0.9427600470709927	0.9405833508241297	0.9889790068786722	0.5495249972421448
CAPN5	2.49902703193781	4.669662257443719	0.6829009102961421	0.237389755461844	0.9678797766935829	0.6980020549800171	-3.8868543250754	3.06386939347101	1.4133283702914	0.321254313915203	2.06650480151412	1.4299324367547301	-2.13195754782279	0.00946922289673242	0.16926462938372597	0.7503675401649691	0.0501299389081238	0.16311361259117702	0.0539671170863941	0.7830030121300011	0.9427600470709927	0.45193856045335956	0.9045837517816508	0.49034150157957646
INTS4	3.87444942842709	5.06944307029087	0.147631342755331	0.6068424537103879	0.0923689417257235	0.140513620294785	-1.96445974012201	4.151662459242201	0.37740456343766204	0.9742756834655251	0.23690085014131698	0.35432128968733007	-1.33552031794498	0.000251294622678048	0.7085298202272041	0.33771060710567496	0.8143439521629621	0.7255765895137211	0.19175109999373605	0.9654947774163022	0.7998472848106694	0.9473802463049812	0.9845670306995757	0.6473343395275373
RPS3	10.9481510132059	10.3615703327199	0.441243768941873	0.294282491607049	-0.5658549357991489	-0.14179956721668802	0.780933451549478	11.5541485548112	1.76055522270963	0.7826276248851719	-2.42428305491394	-0.614308413248379	0.731348594717762	6.53346960890535e-10	0.088515780477176	0.44004233774403795	0.021967966647450998	0.544037160252161	0.47229045086636795	0.7278768293320739	0.8470883117753566	0.3821137403704689	0.9698557532884768	0.8318365080091983
ZC3H12C	3.59426006589225	6.75147301820598	-0.893594210830799	-0.9575351178114201	0.5736121843253821	0.383767013352094	-3.00951356826043	5.57400493405741	-2.18548212781741	-1.62568624479668	1.55520624885887	1.01234474063077	-2.0980845566409703	4.6096504141948405e-06	0.0367954536793759	0.114477195884464	0.13038453481863801	0.319468941146866	0.0444236657190741	0.6532249116257023	0.628037225261938	0.5763138862396558	0.9341648696933534	0.4687983653489946
TTC12	2.51212437779719	5.411573933884139	0.351449586499711	-0.568540434489442	0.239541874889439	-1.1533970813768502	-2.6849797717373995	3.4897714284421597	0.7667765370860309	-0.853069529287228	0.5630629339204921	-2.62784607382377	-1.48028617779623	0.00219122129211713	0.4492124645935979	0.400382274385079	0.577602336456092	0.0136703628232326	0.153116881214341	0.9122649178869426	0.8303030279951542	0.867334728942751	0.7260405996443311	0.6099761234085684
NPAT	4.85326720569893	4.94974647876415	0.194840096483218	0.530125382476653	0.6789564512525329	0.462396711464853	-1.28302444563423	3.25529500935902	0.47966479563811804	0.8771552344271709	1.80819098355846	1.2565829842498601	-0.7140331349640531	0.00484011412929745	0.6349443623577221	0.38745396000899607	0.0809620371178495	0.219336501639094	0.484317639772914	0.9563455162624763	0.8278780243409003	0.5093079493788314	0.9210581780373829	0.8367621653594061
ATM	4.8314264402791105	4.9402049967737005	-0.13296315577954199	0.35895276327886605	0.742625542923962	0.25056368947009	-0.998841847126124	4.0749250167820295	-0.53243623588399	0.9901880369992121	3.3180386517627003	1.14124918564812	-0.755114085148842	0.000387319373170806	0.5987701140254761	0.33091686954631394	0.0026487162802860103	0.264075788777995	0.45610170111069204	0.9463121269056682	0.7970667976602046	0.30015617164281927	0.9247949256288409	0.8268270101188573
AASDHPPT	5.34888198539065	4.28158524368079	-0.295800245697044	0.00122394632840717	-0.03415594770158	-0.14526446266216597	1.2797073960193002	3.89767678858591	-0.974747848276	0.0027845630301505803	-0.12336751528091401	-0.523867667165338	0.99391892039323	0.0011234478468050001	0.33755864362040805	0.9977966776191122	0.9026443487067959	0.604352078083749	0.33387766938309804	0.8789851529476302	0.9991783276660716	0.9727642385939916	0.9731299832054524	0.7531852089344627
SLX4IP	3.06036001698685	4.09157668304621	0.166801757217004	-0.0467079804348494	-0.00954968569765582	-0.31746170062415	-1.11603456154911	3.14452329398336	0.43096104819053294	-0.0788632717426457	-0.0256059805795094	-0.831269350455792	-0.7259688747277808	0.00650975159197573	0.669716646507957	0.937668608045122	0.979742036525892	0.412578631800171	0.47879851956924796	0.9599220334313436	0.9882657616488355	0.9959982319448981	0.9506122118294495	0.833481769858332
LAMTOR1	7.48260837916471	5.476136989348349	0.36485279870586895	0.0367108070147298	-0.42672295830978296	0.24503792033085398	2.18861538920046	9.181542089401448	1.9359438924002599	0.126578395748111	-2.29673870695439	1.32806263887688	3.07500582062974	3.21546544710615e-10	0.0623471445538735	0.900118665608793	0.0287902790425959	0.194173587153995	0.00445913549845639	0.7101647723554911	0.9807770006277431	0.40310461711689727	0.9210581780373829	0.3135909228921397
HYOU1	4.82352434476153	3.1565857232907004	0.263341670294523	-0.337632408961606	0.320883193688403	0.48265009604300996	1.74876427020942	2.52520662263	0.7565362413069721	-0.645944367836824	0.972204266776012	1.48471020220895	1.18735347537848	0.0322301277465697	0.45552871410250895	0.523234620186928	0.33872785116173104	0.14863963034262803	0.264094178583792	0.913683052639986	0.8750956355832421	0.7451955314608345	0.9037635739053235	0.7111501482639933
CSRP2BP	2.70423523888236	4.90010049447989	-0.36608040721295404	-1.18453224332523	0.0881539450069735	-0.723780640737527	-1.19466956961446	3.9891851937239107	-0.9194324306544059	-2.0651181603970103	0.243673271478844	-1.8452223673638002	-0.8431561677270021	0.000393362056784711	0.365203530708192	0.0476468412357293	0.8091425349720891	0.0748972650039524	0.405813754212671	0.8907544799273933	0.546345517793158	0.9454807852636247	0.848939342932591	0.8009709607827128
TKFC	3.5901222457392206	5.2222725911779495	0.4500628294234289	0.20143021991625898	-0.39393719838878005	0.0389998820887682	-2.04246340010453	4.3662228757986	1.1778432740993001	0.326547566890607	-1.0093739244169202	0.0988050743694806	-1.4099507120732	0.00306240433338726	0.250755716801612	0.746508535912975	0.321662285249298	0.92196044290063	0.19918197126477102	0.8385521045888286	0.9419604679092395	0.7319598678676076	0.9978375366810488	0.6558126594611124
MTA2	4.13837991677577	4.93448689273145	-0.132693717691268	-0.27314680126861396	0.224215061741178	-0.0714750328036856	-0.863419560508827	3.51697675148897	-0.35266216089522795	-0.493147161574678	0.6436209463745589	-0.20578611313839	-0.525848049565784	0.0046349640223859	0.726807514697759	0.625549618163455	0.524920731389924	0.8385474866614	0.608473660129143	0.9670183639977065	0.9086065525874693	0.8444805523859834	0.9964236288102557	0.8913871196877216
TMEM138	4.69234896215213	3.0016067925711805	-0.0757651995406942	0.13973215597822	-0.290315793326875	0.509214173731127	1.61242664878998	3.4320978929790495	-0.29403065463799394	0.35339262537777705	-1.1736519457069	2.0707784657113097	1.5735241288319999	0.00176759569358891	0.7707592774571049	0.7262654677305749	0.2497682782127	0.0470791464492833	0.126085906158135	0.9721115667753295	0.9358357200171543	0.6808771118520242	0.8081240025078082	0.5793062044648526
FADS1	4.23025851847555	5.18877267563905	0.108668903987713	0.966573923110785	-0.0227441304766668	0.416631393212139	-1.9980330034246998	4.63092619131242	0.308928656970734	1.6977303263319798	-0.0639026462557376	1.16355717257472	-1.47783494260101	6.592168670402629e-05	0.759511094751437	0.099910353660419	0.949471649392654	0.253774728554585	0.14987474823815	0.9701470385618983	0.6242269468274824	0.9879622666521575	0.9225564343825513	0.6035546563341746
ROM1	4.10857276735452	2.92407176964525	0.34619215050423696	-1.2220303772445902	-0.6231446488871719	0.0384801135084498	2.45843117216987	2.26039112819968	0.9137194367753511	-2.08177490633173	-1.66712713297933	0.103753357075777	1.63594722348802	0.0312135609598211	0.36814976789493703	0.0459933289790391	0.10589698487850399	0.918055596284775	0.11230082892267	0.8931183075826743	0.5405956044197903	0.5408713564170701	0.9978375366810488	0.56506411325355
EML3	5.61981889564714	5.553738599781459	0.0585422994772224	-0.14400725161121603	-0.278682565578996	-0.0477581031785597	0.0211879659787132	4.04955707245687	0.191093940995148	-0.324785393226498	-1.02398049536706	-0.17832334017620002	0.0135486144082128	0.0005957664998109429	0.849923950406452	0.7480266322683679	0.31619087407755697	0.8600396159315871	0.9892912216966508	0.983028097478869	0.9427600470709927	0.7295704501285406	0.9964236288102557	0.9975121716768254
INCENP	2.4418556627899797	7.95635894269578	-0.8925173818649229	0.0877687602909946	0.334224909716396	0.0653423043266911	-6.538788991353611	4.3418555216923895	-1.7262680037628302	0.125657080359762	0.804530758703213	0.153189952292786	-3.04533031297454	0.00029327981475987797	0.0946470260916145	0.9008662985116459	0.42783333219843606	0.879372263585856	0.00555010902068706	0.7313088679016159	0.9807770006277431	0.8011305325768784	0.9974486941478812	0.3184821646734295
CPSF7	4.900801640233929	2.93064139070346	-0.039481343029764	0.711350830572982	0.45958310505084	-0.0243863435215237	1.4791520624206698	2.48350615191472	-0.11779075461618402	1.39888922028611	1.44931199818353	-0.0764540167683347	1.06650416528001	0.0256827649126032	0.907065167404871	0.172182180737999	0.15767224556009102	0.9395677848655021	0.30411144679038105	0.989110302194484	0.6920126974613034	0.6008889634742979	0.9978375366810488	0.7368938381186207
B3GAT3	5.29404048846209	1.58672682477117	-0.202227828832704	-0.42355955447320603	0.0623161098556188	-0.0723568462978023	4.59088328866706	1.8456242830142	-0.8161322047383059	-1.17544623913344	0.273513388481313	-0.313900188545082	4.63365257768435	0.0851509621133427	0.421762312822925	0.24942202091592897	0.7864220365567142	0.755770355429019	0.000523554394271001	0.9094827596651742	0.745003952028964	0.9392230976251239	0.9889790068786722	0.18282519447943357
EI24	6.339867915000191	4.32720088497312	0.0414988001779046	0.319768883495313	-0.20414688629410502	0.31580087440829196	2.16208461240382	4.30202760188281	0.174966179653917	0.8933275418309191	-0.9269363575897729	1.45898342403353	1.84555350349697	0.000313283290638415	0.86229860039127	0.37904097758457705	0.3618844720294579	0.15599274719542902	0.0774939831470571	0.9841397838953435	0.8240964105436207	0.7597901711275412	0.9045837517816508	0.5261482767198897
FEZ1	3.9429363206952797	4.5540830863002	0.819800664121325	0.8374670730789558	-0.658578443863843	-0.17018738224975002	-1.71557461821484	2.6410494931844704	1.8740038670137098	1.25788409824672	-1.6180679003487801	-0.431946662057473	-0.861078883040418	0.0144318716465776	0.070940977546563	0.21851851906923397	0.11701089388573001	0.66918388778658	0.396776156594616	0.7152261645259863	0.7317499890550669	0.5585629934851496	0.9795748754125889	0.7923768558961202
ESAM	8.84047794982831	8.39582435426715	0.18343595557152498	0.0545613379817227	-0.0542514124437534	-0.0023682041503621898	0.46912917335475707	10.1554337397199	0.7127855876466259	0.14077725731662302	-0.219567202471509	-0.009625010772641971	0.470708013911187	4.19552506867322e-06	0.482315269621531	0.8890416514994591	0.8277011840180601	0.9923864709568259	0.6489126774946099	0.9241246331842953	0.9775858807581097	0.9526122166955804	0.9992877611837898	0.9047468337142508
MPZL2	5.452959490152991	5.736680503217701	0.0187490615574456	0.122181181145267	-0.247936478736163	0.6136498667895122	-0.5871031592741949	2.57759418560139	0.0376881717161931	0.161717014467841	-0.539345469987452	1.37485167795535	-0.228665884405809	0.0179626745451511	0.970205267268037	0.872741022748853	0.594350752811019	0.181598757088648	0.8210156494997449	0.9954990571163344	0.9724019274285014	0.8758325175857576	0.9108921331593911	0.9604503141378389
SIDT2	3.70941302080885	5.48640123340819	-0.256681396692597	-0.8934153382111519	-0.008065366293386009	-0.0338087140373532	-1.28632684162691	4.70859236092316	-0.683579802965344	-1.5722908808198703	-0.0225659035884935	-0.0922555597368845	-0.9335814642462471	5.29857198237216e-05	0.49948668012159003	0.126371625047343	0.9821459703046741	0.9271083137274321	0.357973561088878	0.9269157248285689	0.6433906434688044	0.9961728525265394	0.9978375366810488	0.768247954508151
TMEM25	3.99241104808774	2.5150109777414102	-0.0724740738914515	-0.48441774681993605	0.21621582292500696	-0.0926978793854701	1.92048612705379	2.2228886032071298	-0.226274001304802	-1.04054058995155	0.735368400456018	-0.316880297272308	1.44934882428583	0.0416943338791255	0.8225460485009	0.30640285098561404	0.46782629637419	0.753613989770447	0.167585168285827	0.979731237847002	0.7832042961337762	0.8199497389496131	0.9889790068786722	0.6214815811650537
TAGLN	5.54851728486829	0.136818678169819	2.4883690896504502	1.02773480825518	-1.3316058146615	-0.122798310971709	5.75516325671823	0.0382793238262775	2.95046629127256	0.7248851816845719	-1.5494601190342399	-0.144115860591757	1.38419538909729	0.969806545947188	0.006153716371205429	0.474247765556135	0.132568806304309	0.886459687375337	0.178424309555335	0.5217017828734776	0.8549821604648732	0.5763138862396558	0.9978375366810488	0.6337059185433491
COMMD7	6.40814374517478	6.0611093651576695	0.645258705671723	-0.0381213185723355	-0.024899899563601998	0.254820242119341	0.14851026804193201	7.68625628042689	2.61970076454939	-0.099839062414598	-0.102551653719264	1.05312686615511	0.15610088911467598	2.71798488689314e-05	0.014842863744343	0.921190053896631	0.9190057975503171	0.30074956057992497	0.8792976096182971	0.6067206711818065	0.9857755253034511	0.9772556832927105	0.9329384884727234	0.972911043341918
DSN1	3.10447407019446	2.35071286327768	0.17840440352105397	-1.19504194510621	-0.566754845001144	-0.152929833588604	2.06175201466805	1.5164047864069299	0.40869280780339895	-1.8169225144496899	-1.36192035912702	-0.372782667899568	1.1327111185687901	0.15252331009493802	0.6857130427421351	0.0792363677897216	0.18350972401163898	0.7121893660111421	0.275789279801352	0.9609399888598715	0.6016274860812594	0.6251612611734495	0.9836567331210508	0.7179615464109065
SOGA1	3.86252961917889	6.7335459616577396	0.198665796187388	0.0202610032197054	-0.20785752294389	0.0745155405492489	-3.71698417760077	5.06681598384878	0.5760344328798249	0.0399602108621127	-0.671737564556236	0.24678891133290898	-2.42355974165641	3.55099404519119e-05	0.569058261878505	0.9684035419550909	0.5073694987167849	0.8069378527387141	0.0220651692359354	0.9407502145813467	0.9932851034829341	0.8378173331440886	0.9950227347358651	0.4083005310775591
CNBD2	3.26676224263167	4.62370666709345	-0.265258568624008	-0.4669471155000421	-1.24667389376404	-0.450179325599036	-0.492031929402378	3.0470135159902205	-0.628193942541433	-0.7304719206376691	-3.09835492592202	-1.12647619968746	-0.27613864138709304	0.00729184313963166	0.534656905505695	0.470778162219654	0.00426301361656988	0.269584075975663	0.7855476338646971	0.9347151573047355	0.8548285096788903	0.3064445811548396	0.9261381911960977	0.9526170478997853
LSM14B	3.29473880207252	1.92048393158656	0.353139007733716	-0.342716987396085	-0.239756150594798	0.0625175408916286	1.74938797644557	1.2979639099876599	0.8860086161770241	-0.5654067586249871	-0.633262884235945	0.166978530680099	1.00592411585456	0.21200291596914803	0.382661624217606	0.576038241419539	0.531540182014816	0.8686083374867131	0.327417393983857	0.8973309873354707	0.8935574802169824	0.8470745932407314	0.9964236288102557	0.7507901587150747
YTHDF1	4.38035173056979	5.292326804620809	-0.0261981141785036	-0.37516479403936603	0.20254652765394301	0.313746751212628	-0.9254749491661101	4.876174505915821	-0.0770893611355704	-0.7214992003861559	0.617754592559046	0.9547285392913729	-0.713836255648563	0.000197658054344964	0.9391072852819019	0.47634974677686	0.5416534507062529	0.34735142070752	0.48660659268251794	0.9898041773642122	0.8555951607924401	0.8520532748830972	0.9400640088324422	0.8378560457155212
ORAOV1	3.9161035419088797	4.95689478468767	-0.48638016571544396	0.40175391838254104	-0.066249550933605	0.46620929973357395	-1.66610500562342	5.7390438947052695	-1.7919658261448703	0.9661742259134599	-0.255472351779293	1.78955010485614	-1.6224450659699101	2.8974078153069597e-06	0.0832307132102416	0.3416816873500931	0.8001017606306291	0.0836267416123787	0.11517185898300501	0.7244662390399343	0.8032378501236465	0.9441759467204724	0.8514536855012894	0.5703526987399867
TRPT1	4.95867739343634	1.64389784356203	0.42209981700901295	-0.195886785602269	-0.421604726959964	0.271870563004726	3.48626178823641	1.19192990138388	1.2219926181316698	-0.38824229035271995	-1.35478538724163	0.8971862287254999	2.17389478779452	0.24707257168233898	0.23122830534947197	0.7006120772411971	0.18597709384972	0.377196040746353	0.0412075881100394	0.8273098435503091	0.9287129509969743	0.6270378044224215	0.9411072304215022	0.4645696130540138
NUDT22	4.66858871863442	1.2592361341120901	1.05410422068724	0.21655242370606698	-0.239447845245	-0.239790289915254	3.6029310687556704	1.08680780542208	3.39629241131076	0.44813199959285793	-0.7830514288798051	-0.791647469893913	2.6532466585915095	0.300822961255557	0.0020037550649383397	0.6572817083746729	0.43979046144689893	0.435184503682207	0.0220431209593384	0.46680526424586294	0.916519913263577	0.8074210302442077	0.956464368306586	0.4083005310775591
FERMT3	3.82025200996876	-0.521376873042346	0.90702572228873	-0.603380858706114	-0.0129451487297526	0.195521331638599	4.99507938763592	-0.354531700706632	2.1492486244959097	-0.9305819672636471	-0.0315825108799508	0.48163476456690507	2.9184905281905897	0.7279149505872071	0.0412982169070073	0.35974192138263106	0.975049041943987	0.6335624594621121	0.0115127906416561	0.6597997477613637	0.8111909427807613	0.9949146675952472	0.976714918270123	0.3760532786453436
PLCB3	3.8927077624342696	2.79719769050995	0.270191747437203	0.41834858140650705	0.0870333560351794	0.0857741113254327	0.6161960461035489	3.1935425372911697	1.2092007073973998	1.2478238273153401	0.417811944256022	0.421765351382928	0.6023557139266059	0.00442410982156866	0.23607406798154898	0.221955594005045	0.679205182655973	0.676443180171581	0.552894455522304	0.8320336524060827	0.7343089661510906	0.9060171757154449	0.9797205728410048	0.8664541653280676
MRPL49	4.4888074989425	2.52694951952773	0.7457400021991691	-0.7970275660969008	-0.16606689242893302	0.637459732842812	2.35673632357459	2.4268067090198198	2.4076672367909	-1.6482676333657398	-0.5400988538826551	2.10810959783341	1.92338385119825	0.0214506278089274	0.0224108730629564	0.10973305009357902	0.59311601243261	0.0434825694899605	0.0639679191567907	0.6414653175069159	0.6251005153684122	0.874754827503561	0.8081240025078082	0.5086821562140709
CDC42EP2	4.4571709350977695	5.64552842583341	0.33987417550445304	-1.4829556259140602	-1.00047870235903	0.612866420057661	0.249759395298983	3.7270813053012097	0.845060665599403	-2.28035830988125	-2.45443063161852	1.5943126993498302	0.140248283646978	0.00118348785870776	0.4048553534666529	0.0299953145881896	0.0205285115838714	0.12225074438768	0.8895432372059571	0.9051839670610896	0.5037983389749744	0.3729969593022969	0.8941102540447863	0.9767314208185435
FAU	10.6291237784926	9.35901538742023	0.38732730324652004	0.0319486970762454	-0.32762693745891897	0.0110988871589525	1.44548208882873	14.5536690723769	1.80461706922061	0.0982771649333671	-1.54298267262028	0.0521286822825908	1.86399652439532	3.90253123374104e-15	0.0811826675148035	0.922365925825318	0.133318933175715	0.9587717261351519	0.0721352005496178	0.7236502098824587	0.9857755253034511	0.5763138862396558	0.9983764684783648	0.5192967340147678
TM7SF2	3.0371588531298594	3.28122943669972	-0.20863609103946498	-1.0071460316055	0.181109435042762	-0.0607015745262564	0.42054119121357897	2.01303605438353	-0.408787890734509	-1.35849826331855	0.39026824656278	-0.125148537732409	0.22229747586548101	0.0531602940573648	0.6855989108606529	0.18443389307190197	0.699095589947916	0.9012408411465099	0.825588779768322	0.9609399888598715	0.7041843385881847	0.9146900405122329	0.9978375366810488	0.96222186235766
VPS51	6.10418936507985	3.34253773458907	0.5671636701157979	-0.6314077170537801	-0.341366664048862	-0.0497602342665611	3.6786994209148403	3.1800044348595096	1.8572279946419799	-1.3569465817585098	-1.1473556720583602	-0.16563592256575596	2.9996443595187903	0.00340967134194993	0.0731207250626938	0.184921085292508	0.26030273811821	0.86955466542167	0.00539478792916635	0.7155840055162328	0.7051811246318355	0.6896268150054501	0.996731606791125	0.3184821646734295
PPP4C	6.97104167006338	6.49130902473733	0.0556828537164354	0.16046052450704001	-0.266306741852266	0.13393749114481301	0.6062025972190239	6.48015282411418	0.204727375194659	0.391194671072028	-1.0488057365539	0.535260574812808	0.51072372780667	4.24220395460198e-06	0.8391692375380041	0.6984544025952479	0.30310491199871303	0.596774558765082	0.614918595722411	0.9819921663326568	0.9287129509969743	0.719050511344773	0.9731299832054524	0.8933104466979197
ALDOA	8.56084313815862	7.80132490996215	0.345124480091647	0.5211010157087921	-0.10041417351970401	-0.452618918183688	0.6750779358623621	8.77724838928761	1.58064527057331	1.6037302522436898	-0.5049455359452211	-2.30245526857896	0.657610223598005	1.00142211562002e-08	0.125144321206189	0.12013126675217599	0.6178227638240239	0.0297222047843149	0.5162095061024969	0.76434727857541	0.6369468703252874	0.8821251338571046	0.7599012351162454	0.8504470619783132
HIRIP3	4.70718896616704	6.91706353390075	0.292406855049354	0.23677911202511298	-0.0220921851318556	-0.15605877568604998	-2.5825452956882002	6.238368955381009	0.78503211227158	0.39960636213056805	-0.0586224794044715	-0.40557534942141704	-1.9132489925158997	7.17503309985554e-07	0.438590612189247	0.6922773615489051	0.9536415590743791	0.6879327460666329	0.0653022648016977	0.9117086493500369	0.9274272791466798	0.9897594374156812	0.9818649013868034	0.5092866311357938
TAOK2	5.89582787976326	5.25042027712476	-0.23573308313960298	-0.22708346219036396	0.0149953443290143	0.112357522395617	0.9461689694134221	5.09589296509356	-0.9644502557497611	-0.6378500622570229	0.0678373820184926	0.515265127555651	0.7939466941134541	4.0742936769467204e-05	0.34279638505814397	0.5286935223915271	0.9464098650340359	0.610626650003796	0.434493458323324	0.882404679482021	0.8779315050318376	0.9870523957479663	0.9738295304509273	0.8139759423095747
TMEM219	7.8562534807606195	8.11485436076169	-0.11759216468668401	-0.258476674461539	-0.36378765438000105	-0.31281622124512	0.20818824849216602	11.6624868392045	-0.562094279797352	-0.8243571258603671	-1.8367210951304298	-1.5867976177423102	0.249580933036363	1.06826363484969e-08	0.578366148580276	0.416282242738266	0.0762832529833982	0.12346303940269901	0.806238819282577	0.9426311598810685	0.8365342931185608	0.502046338662711	0.8941102540447863	0.9575212174979746
CLEC1A	5.761491021275541	4.24390861842351	-0.285674500668109	0.658947231959825	-0.0598206791864918	0.298063817695387	0.9568328955798822	2.6064254629152996	-0.6773300364742951	1.07617747251214	-0.15786267798228099	0.797726340979478	0.50129492703275	0.0186950913112542	0.503387044435202	0.290570790072912	0.8756739940841279	0.43185407815515897	0.6223012219178629	0.9276385819719738	0.769371186216088	0.9644391196934277	0.9550267963987008	0.896127255990499
ITGB1	8.8904803011901	6.99804318504243	0.04895345267951099	0.213581688455177	0.19156832863969103	0.24266755436338897	1.7396110685179698	9.682873611094221	0.240435146531747	0.710585490936416	1.01584893183274	1.30136532745773	2.0236193322846003	7.85867232584267e-07	0.8116540847491959	0.482829510955867	0.318164535483523	0.203956364080724	0.0645403909128132	0.979731237847002	0.8602285830462417	0.7300089888336657	0.9210581780373829	0.5086821562140709
CWC15	6.58082843109832	6.27491233934272	0.297808103749516	0.579219250528431	-0.15745676448926801	0.0365891287917688	0.10352755728040401	9.34512574678944	1.74907352731381	2.21737866284801	-0.9872600146465029	0.232869956315599	0.132349732844703	4.73777086529266e-09	0.0909773001410369	0.0348224889635946	0.332395879751693	0.817685175687608	0.8956924364422799	0.7278768293320739	0.5127859177268312	0.7414938224490855	0.9953149175497059	0.97783152596103
ARID5B	5.646500218036751	8.49893296871505	0.41198789842664396	1.25107097842206	0.5055846776860491	-0.593943101634502	-3.7960915541507405	5.22280175331271	0.9886105260021489	1.81446071408789	1.2178055935766299	-1.39965385004207	-2.0068991206130002	2.8455499290452503e-05	0.331358020309919	0.0803351380530695	0.23408957361322696	0.173469386518117	0.0541653360259831	0.8754636523335276	0.6016274860812594	0.6689102566960684	0.9089245166558902	0.49074035352821754
DCUN1D2	3.21867173326494	5.99617245043401	-1.3638534267284501	-0.339902309441719	0.16032200340282798	0.817981379500884	-3.1220336494952203	3.93245438165578	-3.06446990646096	-0.556140802750651	0.41725111914733903	2.2048038438755198	-1.73228395401941	0.00295072550749868	0.00464295000470561	0.5822921443359461	0.6795981174220229	0.036760236793671	0.11074812295589599	0.5069095170615386	0.8965450476283614	0.9060813997089521	0.7868364520004325	0.5632807152588268
TMCO3	4.9233447733262805	4.21463274555223	-0.341111378971048	0.218467854622991	-0.201336677839876	0.170941392064317	0.73325943087023	4.14756380807888	-1.11101240911961	0.46656034973245597	-0.685440233510373	0.5791789163528721	0.61607841841321	0.000254162052664406	0.27538833640757004	0.644184917782027	0.49832894043856396	0.566792370519072	0.542489447971538	0.8471674421276921	0.9125758097168434	0.833046597783396	0.9707345994529782	0.8605296387647187
TMEM218	4.854635730029139	4.061623067683	0.0330308905115874	0.0230343478849491	-0.43105036861941903	-0.194450086041545	1.0486735260161701	3.93316873802079	0.122405991431831	0.0572926574057319	-1.7238919132216999	-0.78492710168881	0.8662208388349221	0.00167798850489426	0.9033940178823391	0.954697662565153	0.0956353663447927	0.439432944133739	0.40070482289871506	0.9889088500838416	0.9904696563751564	0.532633665565883	0.9580157596589446	0.7971051994576979
TIRAP	2.8551541677932	5.69064780546967	-0.494619443764031	-1.47887424153867	0.6101684682117839	0.37336420146703103	-2.67818144811993	3.99822243776793	-1.1715316070389399	-2.5617594808604705	1.6782769704925302	1.033917153104	-1.60258399857135	0.000860533004360483	0.250649805834248	0.0156902927840977	0.103765046562804	0.309891296540524	0.125975103097979	0.8385521045888286	0.4562172360255946	0.5389784951511222	0.9330141670295554	0.5793062044648526
N6AMT2	4.14480278623654	4.0443925605029305	0.8889249402324592	-0.47932346317651503	-0.44829450132755494	-0.286235254174272	0.517289319953191	3.04716557134625	2.2381131247593196	-0.7571182784395101	-1.10651565070428	-0.711274650088484	0.327645113190288	0.007216170012819371	0.033216167929068	0.454985834586567	0.277333520625777	0.48248754917225206	0.747054735151724	0.6520745602117972	0.850410899268546	0.7007587945189676	0.9661872202963859	0.9420614369524029
LATS2	4.9974976723894295	6.433520510028191	-0.703941587819542	0.684827637472184	0.0636768186471688	0.30817955853480394	-2.13530251157337	5.47301272729254	-1.86185011673015	1.17411203380048	0.175611193792869	0.841932947199312	-1.51296738508924	6.1275405948853e-06	0.0724464816212195	0.249586789017211	0.8617793987769959	0.40648734272132203	0.140752489201474	0.7155840055162328	0.745003952028964	0.9602613232975546	0.9479556507145712	0.5943805724395288
SAP18	8.139672292166571	6.52373589068441	0.18296926782712	0.19558503546606798	-0.133669855060877	-0.0130507339444265	1.96592783133383	7.27996499037199	0.780297243047982	0.55024876047426	-0.606595366909565	-0.0602537241590872	1.85840073899743	3.76970766806029e-07	0.44135435784895205	0.58627833647784	0.548900568449611	0.9523823040893058	0.0756229978675748	0.9117086493500369	0.8975609655108079	0.8549156986926556	0.997846761506601	0.5243085454572146
KIAA1328	3.7580376753884397	4.83322060208901	-0.133677911432377	-0.184339405987654	0.349168567052491	-0.26995249295200696	-1.02096240561306	3.8062945674384903	-0.345681400037853	-0.313949197296198	0.9432281211219059	-0.714856250621673	-0.681778530874993	0.004142494509254789	0.732349628635793	0.755815305395119	0.35359217339229293	0.48040887673131605	0.51398774405671	0.9670183639977065	0.9439056977559935	0.754460549793755	0.9650167763640124	0.8486728716606742
FAM124A	4.485340769935769	5.47289655174564	0.0432212993395498	-0.41536035227707296	0.876649554967611	-0.0827412720186009	-1.10369440081773	4.91335226409939	0.12277610159269302	-0.79323481139356	2.6374849532142597	-0.24204990843489002	-0.838387028894793	2.97518742371578e-05	0.903103223577023	0.43387023668867297	0.0131070204926306	0.8103885278596841	0.40844392530406803	0.9889088500838416	0.8457779825256365	0.347492417485751	0.9950227347358651	0.8029598930458934
CTAGE5	4.012682117959709	5.22525769783699	-0.7638039264792359	0.5774243385771579	-0.136144128926615	0.7199162452510859	-2.20223508590819	3.9742773784731797	-2.28086522632446	1.23436584866851	-0.47227691077946	2.6158877252129398	-1.4404657828093002	0.000627641455518236	0.0299127153623668	0.22706737092674698	0.640405157003714	0.0143499392901685	0.16191377273640803	0.6520745602117972	0.7369717236337373	0.8914339100478376	0.7260405996443311	0.6168672476260533
HNMT	2.4677691573494704	5.85355188484939	-0.39051052291386606	-0.724485284273008	0.571863121164124	-1.3768789012652098	-2.86466933001423	4.05920563926374	-0.81903553092252	-1.0740502568794499	1.33519888020399	-2.92552757742038	-1.72084073846885	0.000324424333489519	0.4192252534423401	0.29136345896155397	0.19185502927575399	0.00649441637124632	0.0955796330903111	0.9094827596651742	0.7697890608361679	0.633522258981194	0.7006785153448317	0.5427113287039903
PDCD4	7.2482178870434595	7.09603430262866	-0.290721935057757	0.42591412333923706	0.2528214796309	-0.229362285538511	-0.0702331320489882	5.7287615414404405	-0.9873971439718209	0.9811716093064821	0.954306464351718	-0.8728315111744	-0.0495306698010253	6.90206033628163e-06	0.33197497400355996	0.335109413928853	0.348664451880545	0.3908237713451789	0.960835631642385	0.8756965274166695	0.7996847304213087	0.7515481834071261	0.9441739958630425	0.9909149514752534
VEGFC	5.3992921795188895	10.0691254937881	-0.56807842839689	1.59871286181995	1.06344363987399	-0.19392297444577802	-6.68783173326604	7.887850918893	-1.27234263131876	2.32405193644387	2.47389889586331	-0.432995764990132	-4.24468937409355	8.38401032789282e-09	0.213025150554475	0.027082684286107002	0.0192460469638858	0.6681150834577649	0.000194139567091601	0.8182512667028408	0.4972560527831146	0.3729969593022969	0.9795537924184662	0.12489664942528846
CCDC102B	2.8727607197879905	5.58711705548376	-0.606195806188975	-0.15351392802816	-0.0144863839729763	-0.21006238780548497	-2.7506420229744704	4.67998764762473	-1.57934314885916	-0.27090371358596	-0.0407894659605012	-0.555552490680074	-1.96408700402405	0.000372890201972794	0.125929621260863	0.788390016916057	0.9677803435671791	0.582684167060593	0.0733660155827098	0.76434727857541	0.9542587096957286	0.9937567697689839	0.9718078798511843	0.5198141695373213
DLG2	2.3029391183203303	7.68354453635049	-0.725290616691608	-1.12735744749155	-0.0616581740907745	-1.01379599061504	-4.56042140704179	5.80828989562362	-1.56995887608226	-1.69063179034974	-0.144654254211411	-2.19698474604067	-2.94908313755329	2.38538676108718e-06	0.126913351381569	0.101273131189646	0.8859513041567092	0.0358839967654077	0.00612381867340074	0.76434727857541	0.6247178990912347	0.9678836746471556	0.778995041681728	0.3311739461340878
PRSS23	8.32047357630918	2.66023890064424	0.284444773939986	0.130791743258239	-0.597645618678574	-0.0675517315740017	6.1463282506248405	1.20702939122844	0.5943943761798071	0.19461599270726698	-1.4454605167436103	-0.16792983262933803	2.4592492778115203	0.24234091779193598	0.557799660949699	0.8474317891884291	0.16301922567948302	0.8683251768311658	0.0210882524457941	0.9388343948522708	0.9668222042596439	0.6068903369645573	0.9964236288102557	0.4083005310775591
MTMR12	4.39230356950726	5.849913700544819	0.00391685143686477	-0.21234141105704799	0.592134969385901	-0.00822689713414765	-1.76863112772942	5.890002133277281	0.0123359108306988	-0.436628074622526	1.92888931626254	-0.026209347620576	-1.4925587721159	1.8969025213942298e-06	0.990239289098453	0.665507640843435	0.0632530356036274	0.9792639302569329	0.14599551271072198	0.9984778201870401	0.9200849661772608	0.47506000255996544	0.9987947691523125	0.6005706662516379
CCT5	6.3555668637472404	3.05988987374388	0.24858428051992998	0.756161193982093	-0.420110301785565	0.515080462970314	3.25258276452864	2.34602943130194	0.7374127193194521	1.4538406214805901	-1.32034460447027	1.6437186467393703	2.10831856749955	0.0307354639272685	0.46661141182593	0.15641865498267601	0.19699151989217	0.11123488842247199	0.0482545221885357	0.9174953034367651	0.6798510541990231	0.6372673891047396	0.8878055517797501	0.47824571103707514
FAM173B	3.2315545272655397	4.35175261196423	0.0515475841543593	-0.965274376844929	-0.0137833886158025	-0.36902231735839097	-0.545709323293206	2.41726372712575	0.0978060445380789	-1.23814714161673	-0.0278882928737909	-0.740949495211505	-0.257796138866761	0.0267694766446865	0.922741647367157	0.225264105179704	0.9779362344814301	0.46476116541043394	0.799459636176076	0.9891506974849774	0.7357503723961363	0.9959745350595811	0.9624801716689892	0.9563468408871488
DOCK1	5.273790805248139	7.197773007654259	-0.159227596863663	0.216523612051492	0.86279825500992	0.0730033425998313	-2.96163018221414	4.90948764001826	-0.44142199853877595	0.4167434556930739	2.68419555984293	0.22975190087924202	-1.7387785401570002	7.004419545935761e-05	0.662256094434918	0.680079940101977	0.0123137672991016	0.8200812610572471	0.0940731282508511	0.9599220334313436	0.9232319969053006	0.34126726514653005	0.9953149175497059	0.5423949373718573
DIXDC1	4.8908922106146395	0.390755662978226	0.467283097613132	-0.56682910642897	0.28267041237935303	0.384516872051173	4.95101665729767	0.21214662769791298	0.949354155679839	-0.788035193467989	0.622432026068095	0.866619349689507	2.3126097493959903	0.834668779922116	0.350146399228355	0.43685920965781705	0.5383691890956789	0.393212484353023	0.0347255443185093	0.8852614045702708	0.8465156043994114	0.8506696141246342	0.9446291308735845	0.4491170398527203
DLAT	3.92201172610237	5.05041073117766	0.249888478912822	0.650258668766912	-0.270137625276548	-0.137159126887364	-1.65736977552541	4.597414224764321	0.7277530508403119	1.17586990594161	-0.7745314785293199	-0.38843726048660904	-1.25609235876299	0.000284827256902156	0.47289233557035104	0.24913276314842	0.444839847047384	0.700445185875521	0.22731917786727598	0.9179524511942293	0.745003952028964	0.8096690199737085	0.983094148582347	0.6829431554372669
C11orf57	4.39938659405376	3.24041987866539	-0.00264804282651083	0.11361168565856698	-0.10078379693962701	0.11404693476622198	1.30276235521455	2.99960872615442	-0.0085717885209161	0.237963564339278	-0.33767635130257695	0.38222867897974394	1.02008558790802	0.00817951551688085	0.993219639579865	0.8135340151472421	0.7379616199175759	0.705014578225905	0.32228436961608803	0.998667395686045	0.9591312247336281	0.9261081136289777	0.983094148582347	0.7475725119468263
TIMM8B	6.79388267081394	6.941068296467691	0.0176985169571117	-0.256112971627091	-0.6568522800452901	-0.00551161256855611	0.568813380149393	5.6612972087376	0.054091455680519006	-0.513316914088027	-2.1425699530487496	-0.0182711269001176	0.392639376888005	1.4496994137051902e-05	0.9572232723938741	0.6115634734308001	0.0409252142233224	0.985554685063727	0.6980794646127578	0.993645560998635	0.9039386112784853	0.430361981975021	0.9992877611837898	0.9249704267668177
IL18	2.53023761936885	6.24438608243223	-0.296590830446058	-2.06016431053266	-0.17604684133694	-0.595280705765564	-2.41947755620417	3.2442638155760597	-0.570049863960431	-2.72349434242026	-0.38813938892232297	-1.28059944618262	-1.07730763259874	0.0040012812508726	0.572928114274105	0.0107395134393543	0.700808209283516	0.211002482256247	0.292474639142365	0.9411565070078363	0.4013277694948906	0.9152893710048228	0.9210581780373829	0.7300155611557656
PTS	5.455809664811519	3.9606716564253097	0.030057699393851004	0.470428281535368	-0.43589103664308704	-0.0630894421568336	1.5988466029283201	2.74693154037704	0.086184139400397	0.8861160012242758	-1.3375925765875902	-0.19586017916274498	0.9495424448314731	0.0148516102634761	0.931896107858262	0.38285705194195596	0.1920527563719	0.846234222192302	0.35548956430283896	0.9894762705658352	0.8258282411876028	0.6335374217264004	0.9964236288102557	0.7660349535507907
PIP4K2A	4.3205247287029	4.73304203479756	-0.7266322283653951	-0.41249358630527005	-0.184486550200818	0.135686171667554	0.203053164394525	3.1730507082606203	-1.90376909489448	-0.750467321480558	-0.527703697271357	0.40343865551971597	0.117119592418578	0.00445547668908325	0.0666601538242791	0.459016037511312	0.6018060611225021	0.689773533742708	0.907746684591468	0.7149595762405456	0.8516080732756263	0.8787182830628651	0.9820346640796185	0.9814649663019216
FOXO1	5.410444631788129	4.2118874283620205	0.13667143483197097	-0.282661439709531	0.246151776861333	0.29155146567839	1.12804623761508	4.167451649408241	0.586406261811927	-0.846700342939149	1.17963842303746	1.43359907518874	0.973005217098665	0.00036368582455864905	0.56222848803067	0.40440307438278705	0.24849474852130302	0.16353157185499498	0.33928528941572694	0.940210346935532	0.8315196134097022	0.679959971527341	0.9045837517816508	0.7558959896992811
CRIM1	6.72328299829954	2.92632241034503	0.650430738876667	0.322541018361416	-0.47253168008286106	-0.0588703908402438	4.142565210863189	2.09754984107919	1.61322027916253	0.5186634821771621	-1.19801587195365	-0.14821297984620901	2.54392143804125	0.0444743652861665	0.117168034132885	0.607800399710242	0.24029032894409	0.883166426309517	0.0163504379739739	0.7631297351973803	0.903560641623187	0.6745332577308882	0.9978375366810488	0.3880226152802849
SEC24D	4.12994153298768	3.4802937998893198	0.19904850283844003	-0.0743137090976987	0.41716406751972795	-0.31496210810433506	0.714530723794197	2.84953536556713	0.5439860361678	-0.133072888446886	1.18716726182248	-0.863048511977337	0.500639786743967	0.00783954491588509	0.590471471063942	0.89502435780498	0.244477233722393	0.39495821766705297	0.6202779416634929	0.943868262175367	0.9797570713025048	0.6758186381655594	0.9455074297142552	0.8953808606842024
ABCB9	2.71574802515503	5.14352024510191	0.296929144182495	1.04212910926949	1.32659650838183	-0.16494856204706398	-4.26503714294894	2.9093083124152797	0.5682691673921321	1.33718039115468	2.68951183590073	-0.32455145731038804	-2.03208793788119	0.0142559494463404	0.574096385159996	0.19134850504939602	0.011892779909341998	0.74818127634762	0.0617718589110322	0.9413276893954451	0.7111749792175011	0.3410773779352874	0.9889790068786722	0.5065518392194039
RILPL2	7.0934207157578095	5.70784762424155	0.359940505294082	-0.580440508431686	-0.15666167046285998	0.162065016846947	1.92146681793189	6.525861144848711	1.30248108419234	-1.38053680574279	-0.581153034325921	0.602616298687436	1.84641290960429	3.23882680638642e-07	0.20266272988032502	0.17762162305153	0.5654783905801379	0.5512924167699239	0.0747194549093219	0.8125757457659561	0.6966857201668313	0.8632560626731919	0.9698557532884768	0.5225119081760118
DHX37	3.0850371436261295	3.90290224060448	-0.577842410922772	0.971253505667371	-0.40958252984044	0.195548222413599	-1.44607119018341	2.92536800937727	-1.5519329609605899	1.7346442446973798	-1.1692391470705201	0.5568890602140961	-0.9163534909960641	0.0177099432643772	0.131464732882924	0.0931418802252786	0.252066118953375	0.582560052730318	0.38149378061734296	0.7700019618943627	0.614960901414643	0.6828655460953214	0.971755010846178	0.7815977096589439
UBC	10.525162658031501	8.976284223588891	0.12668108232214	0.827675571980199	0.0488472056144661	-0.0243009894171367	1.1896950965188	7.155996706404519	0.32955635962592306	1.43710598302345	0.133592386442046	-0.0663142659694132	0.787195890747073	3.0259347843642e-06	0.744140601750405	0.161186333798611	0.8946219530031558	0.947576287870997	0.442633200675584	0.9686746655227872	0.6835598097455321	0.9706399367526641	0.9978375366810488	0.8175703458753193
ITPR1	5.511816486032081	5.3364910709672895	-0.122559033220146	-0.493886301090122	1.11561872737419	-0.0420450894820481	0.33348995229212397	2.81760253064902	-0.229851705370706	-0.637722317359526	2.25470781384496	-0.0852921945415568	0.14913722812424696	0.0131510679657105	0.8197810323849221	0.5284925165401221	0.0316384005871536	0.9326188312829341	0.8833640910702181	0.979731237847002	0.8779086484047625	0.4044895862212206	0.9978375366810488	0.9740632488626456
SLC7A11	2.81067054717637	6.202139512280019	-0.683067576492194	-0.9386325257373579	-1.36973638480652	-0.370827043333615	-2.12746902363702	2.5630787767774303	-1.19985827682791	-1.095183193609	-2.8056621778926303	-0.761214040070572	-0.7685711991723659	0.0171342346516471	0.24000178997808497	0.28267092073891903	0.009166018735991559	0.45318216157266294	0.448513513727353	0.8348135677717128	0.7646308157305906	0.3182587528161615	0.9598163023508314	0.8208643553123254
NOCT	2.8232396374545403	5.2121528795827095	-0.384957073318508	-1.1519474850101599	-0.0883771052776663	-0.5624906648906379	-1.41842626515216	3.90390858957644	-0.905703104617877	-1.83137846919276	-0.22343322193038198	-1.32281773044037	-0.9138457941914359	0.000496912649796597	0.37230999069903703	0.0769916679652969	0.824712854510735	0.19589138382791998	0.368084436667568	0.8946813104963566	0.6016274860812594	0.9523307982518623	0.9210581780373829	0.7762721512560912
DCP1B	3.7468968431728102	4.12456979686739	-0.260125436361754	0.0750553306083171	-0.129687334976482	-0.465596343409802	-0.114888866133377	3.7374862022362203	-0.8071746570740609	0.15398128056931798	-0.422498028782504	-1.4838542801352599	-0.0885431855197096	0.0026168661643014603	0.426178019544517	0.8786613357731808	0.6756774941883821	0.148791233711345	0.930868601318952	0.9105927403066502	0.9751486585285327	0.904677041468324	0.9037635739053235	0.9850228083180211
THRB	3.43863562425596	2.8360016133950903	-0.505708809095042	-0.7619314878545942	-0.27897943491802	-0.27919501264165997	1.21342424023721	1.6791463815722298	-1.25886228688227	-1.42271197451105	-0.8524763450956221	-0.873545720677759	0.627309241473773	0.106598740107217	0.21812626890859696	0.16582979816433302	0.40137437865710995	0.390139259738719	0.5357995986589711	0.8218061832925007	0.6866847284744599	0.7858809741771972	0.9440273277621508	0.8573345986791409
NGLY1	5.19943656734907	3.5654917722404997	0.426551722801655	0.462372666148628	0.21758992176442002	0.0232506067589422	1.2817656088898899	3.6218372413570203	1.47068804849451	1.0252246965876302	0.765648637821404	0.0812060264259273	1.10696715541554	0.00106689005739198	0.15178727191354302	0.31345332936239695	0.4498676381243621	0.9358174605948409	0.277105500071953	0.7748813267777225	0.7879090363714997	0.8122751119359833	0.9978375366810488	0.7179615464109065
OXSM	3.61464884360645	3.5958941664805697	-0.169867789516499	-0.0506648698976936	-0.31200306805088396	-0.34809031739724605	0.3521243772105321	3.09735016976546	-0.47665510480363793	-0.0932320618562486	-0.913898588348413	-0.983250850190427	0.259621029805425	0.00421282099557972	0.637061414737744	0.9263390681168809	0.36805714247817894	0.333347773870139	0.7969295361145792	0.9563455162624763	0.9867864121695179	0.7654020880868683	0.9394130802835925	0.9554444932158294
UEVLD	4.066852170737049	3.89590356661943	-0.0356046963607346	-0.6195470767353729	0.17565482781377498	-0.36509533460835797	0.7835304824214769	3.63379644239721	-0.110597459106468	-1.2785705567146	0.5734224723802739	-1.15771332648473	0.6293849145193989	0.00103320065844795	0.912672151102865	0.21085149482570897	0.570632638500706	0.256115432043795	0.533861142254714	0.989110302194484	0.7251114148375721	0.865788814482421	0.9237078588830652	0.8561672852167845
TMEM86A	2.68835353574743	3.63808783138157	0.308815790668029	-1.6267868952350801	-0.0594248684212834	0.339191181383979	-0.22653363427465198	2.38201038458508	0.640171917825052	-2.24966130394344	-0.13160317823873	0.732020575633938	-0.126605709373023	0.0237596728502944	0.526920361452111	0.031963265593758	0.8961768146856309	0.469836433407695	0.9000972314713479	0.9321120086552955	0.506649551912034	0.9707938845279668	0.9630217655986026	0.978611090149748
C12orf45	4.18150359142912	3.5468660129477203	-0.420477905238061	-0.00442004539048092	-0.961856200947604	0.285906401321455	1.5344934095224898	2.40464043720541	-1.22392256442935	-0.00828710227122432	-2.91719441664226	0.9065198362682428	0.900407980660657	0.0242812223373371	0.230790871122192	0.993445284421125	0.00691559030808715	0.3726262714341721	0.3757857158525179	0.8273098435503091	0.9983667975019894	0.3131930789320235	0.9411072304215022	0.7787202873931242
TMEM263	4.81299216036561	1.97202724397901	0.0447183495991114	-0.016767411690901998	0.299483345993508	0.21287615343707603	2.9664602862513703	1.77434522750623	0.138063128638138	-0.0346951281204051	0.986224937331197	0.6990841317403759	2.29829360267961	0.0861563570308512	0.891113068356007	0.972552671545854	0.331910533583596	0.489884386850224	0.0286905135388332	0.9867246497079797	0.993583755086931	0.7414938224490855	0.9683595303385797	0.4329420655099543
UBE3B	4.42111551708495	4.01125973287807	-0.007556028668154209	0.340338289798611	-0.388567544148942	0.072054805124461	0.140385768451197	2.7332628977259796	-0.0187055998383842	0.565576146987531	-1.04471065313376	0.19810528001683897	0.080942865967176	0.0146430014699427	0.9852001483684699	0.575913252051641	0.304807733772868	0.8444061991604941	0.9363955879427909	0.997854994063101	0.8934769949955771	0.7203553706923695	0.9964236288102557	0.9858645943382133
IPMK	3.08419445540392	3.8089606857110296	0.13338619864426102	-1.73428886283639	0.70077213698918	-0.0173680446719206	-0.0943943137499381	1.69047482536632	0.204242343590785	-1.88867199391906	1.2171745805793899	-0.0298858236657706	-0.0358576534150142	0.10759765496502399	0.839550765389428	0.0686386987220758	0.233045121544022	0.976363079567334	0.9717816276404839	0.982100828348927	0.5829757997089718	0.6689102566960684	0.9987947691523125	0.9925221277719445
PLBD2	3.5712975759906804	4.1425696019213705	-0.275694923233574	-0.7593376314744901	0.103370668172944	0.40135435931467295	-0.512377451859794	3.13358246673599	-0.80504393739954	-1.5556408704776699	0.338061578799221	1.362556604199	-0.332298521368993	0.00545780749703196	0.42714840151703404	0.130513022441244	0.7377799914559259	0.184058983433058	0.742982337032878	0.9111040783840306	0.6476370930884628	0.9260703559180781	0.9144589006174124	0.9402288386017638
DLG5	2.7402503113224195	4.48851512448685	-0.28994952366421195	-0.45162604105696	-0.285679579220438	-0.332132291492273	-1.2251711351998702	3.29461664743888	-0.710284727512823	-0.7468116819281779	-0.7467108843521469	-0.847196294675625	-0.761628762587045	0.0329926285727102	0.483929451688404	0.461011336550003	0.461219645953509	0.40682574034152597	0.487889203896396	0.9244429131815682	0.8526183321962959	0.8177810124566244	0.9479556507145712	0.8382477443157692
SLC2A13	3.46457666997365	5.74765354260585	-0.12538058016463402	-0.5636371400224711	0.8078877097506191	-0.606066282812871	-2.14103795120549	5.06345981004296	-0.34198399069149704	-1.05203718148687	2.40531362690682	-1.69123189099485	-1.6114109135740802	1.94745319942912e-05	0.734747157096886	0.30118305769382203	0.0225316279194239	0.101157325061717	0.117562896009214	0.9670183639977065	0.7792250912645836	0.3846111123340767	0.8836087823308949	0.5727872333915693
GXYLT1	4.65275349404866	4.89801234465978	-0.0774201205435107	0.5496243293011219	0.157463221395006	-0.0349211247019214	-0.648699644131968	5.538871894401869	-0.28743905476217896	1.30069197051135	0.6000924627564289	-0.130509643195535	-0.617589942977467	5.08927493866341e-06	0.7757523951706751	0.20326691166814104	0.552950949158488	0.8970344475200991	0.541505666855298	0.97264910698475	0.7187383447988042	0.8574177240059679	0.9978375366810488	0.8601874526001367
TWF1	5.20602445106657	7.24739379245579	0.15971681212968697	1.0879404570212	-0.0274834623258158	-0.219595084680822	-3.31870684901021	7.03176788107252	0.64772568730468	2.9667781544597203	-0.12456450780068401	-1.01081468627177	-2.86948244975738	2.0970070909012e-07	0.522537943700911	0.006189874936603001	0.90180818839583	0.321336538136279	0.00746478746041167	0.9321120086552955	0.35608510152591677	0.9724482707921337	0.9341648696933534	0.3468997427420207
DIP2C	3.35604855535739	4.97355650360971	-0.126046715100372	0.451500755329902	-0.0845969397446715	0.0210959615015412	-2.20673487346977	4.23697567777507	-0.346571973972917	0.800666889091308	-0.238656197431726	0.0585135654364078	-1.58171490226156	0.000641260366250084	0.7315475057415151	0.429753225502625	0.8130983746943109	0.953729047828638	0.134604140246731	0.9670183639977065	0.8441299477761643	0.9473487450442201	0.997846761506601	0.5863277244344426
EIF4E	6.069063909710361	4.55219092060539	-0.26115284065137	0.6208796491373411	-0.188552756798629	0.0967012683674393	1.49557981417069	5.36182986309834	-1.2784798765876202	2.02952073626573	-1.00620788340799	0.5220811826916829	1.50830188257568	2.8025365927360902e-05	0.210971260977882	0.0516345542830667	0.322873432468245	0.605807762740513	0.145239271841426	0.8170946849002809	0.5599623091815805	0.7332188633497221	0.9731299832054524	0.5996203504407087
MAGI1	5.65550303035779	6.3512301154440305	0.0148486408903819	0.34127552553832696	0.13816754637764497	0.260950208276141	-1.4262032706809198	4.33392639279369	0.0417967182343101	0.6547149023000911	0.43129351885809897	0.8338875496057041	-0.8507521265804291	0.000217097680486235	0.9669541934019041	0.5180241354161721	0.6696905899273671	0.41177488242024496	0.401852131316	0.9952106921131222	0.8727999700932527	0.9037162846519023	0.9503379214189928	0.7976844129489398
TEX30	3.9017894994752003	3.5755467711708397	0.44644058846227797	0.573582312788634	-0.30261081122859695	-0.49638505640018105	0.231153007292462	3.5942201330513197	1.4987191120497798	1.1896985313773898	-1.00056057659617	-1.59193278226542	0.19674671709517602	0.00114881393158854	0.144396605039628	0.243495535502024	0.325041863218103	0.12188349653089699	0.84535258648009	0.7718663881872111	0.745003952028964	0.7359506580681096	0.8941102540447863	0.9660494915343301
CSNK1G3	5.32123057654819	6.10152179007786	-0.682230627044066	0.256293498986024	0.0611466878120385	0.46736916197258205	-1.1329382183463501	4.26292572838918	-1.4776174201571	0.37030942552355395	0.14111966663712802	1.0678104589848398	-0.664358981149552	0.000184542214773621	0.149932671482362	0.7137536900204121	0.888718758591502	0.294123678690035	0.511535106978929	0.7744626450252974	0.9337168100316329	0.9687318640207341	0.9318594804750134	0.8481864167001045
SRFBP1	5.23847822426858	6.63637472512463	-0.626959467856255	0.198522804491685	0.0170081720179269	0.42035152468823406	-1.4461350797872201	5.000194701483769	-1.6917481671436299	0.35194119693174397	0.0484136506180263	1.21891190805588	-0.912318014282646	8.12167124340843e-05	0.10105801922382401	0.727361042378145	0.9617166369413309	0.232950678033817	0.371797300103044	0.7440709702995335	0.9363491927659564	0.9915847039167216	0.9211982388332102	0.7777009416155064
FAM177A1	6.98594085354882	6.98621597014113	-0.0485436178694459	0.24711586481459197	0.0363248770540568	0.032622320472974	-0.18927689472862802	11.8976744208186	-0.260724230053549	0.8685984423090201	0.20119871531581898	0.17917728885162498	-0.268957830956974	2.53765449862468e-08	0.7963673943287399	0.3924683053784289	0.841914494780128	0.8590035086690091	0.792553972120507	0.9775254571419321	0.8303030279951542	0.9559644051304285	0.9964236288102557	0.9545673698789131
MBIP	4.4878678298363	1.73513220624394	-0.0138017539982092	-0.429597770817151	-0.20719496502187	-0.32235937389333197	3.72706819059839	1.37899497502072	-0.0373222071681392	-0.77404423891204	-0.5893305582066259	-0.9036860941709879	2.56140247623952	0.17809172288693698	0.9704753501959691	0.444962125615646	0.5600518350927081	0.373361557923285	0.0156931036039379	0.9954990571163344	0.8472043850636174	0.8603247446552287	0.9411072304215022	0.38701137235066707
MIPOL1	3.63983194349411	4.27133304264676	-0.0949895271372867	0.193619052000346	-0.0339120555217806	0.127625380332813	-0.951039960995103	3.03818729881492	-0.254672523189234	0.34261394611654306	-0.0980382120422818	0.37291968483718296	-0.5724099729029549	0.00844909829790917	0.8007176144691	0.734292471715001	0.9225812454088199	0.712056957228986	0.5748539961835301	0.9782111198951304	0.9379769323860971	0.97880104005092	0.9836567331210508	0.8773529184834651
EXT2	5.23137475172374	2.5577694199648	0.20371738859525698	0.77906256065137	-0.0492537063613752	0.0224682391211889	2.3636424736217903	2.66154353916639	0.72820270623215	1.7796894558171998	-0.180977272308355	0.0821334985746011	2.09488359512773	0.0123754328726465	0.472135657053623	0.0852599391105773	0.8576025482133299	0.935086109362619	0.0447279339721689	0.9179524511942293	0.608707296829094	0.9594435937702509	0.9978375366810488	0.4687983653489946
TMEM18	5.54264337548462	6.918601968989611	-0.186664786796941	0.6762638147411071	-0.5442394046356219	0.0382387687131596	-1.76790169274275	9.194585982510882	-0.7717593127947671	1.7679481540319397	-2.26384779061906	0.159210365948775	-1.93736918455021	3.61570134936331e-07	0.44707971098041704	0.0877056527388654	0.0310481614031448	0.8745724726816851	0.0747300618140786	0.9118165714552171	0.608707296829094	0.4044895862212206	0.9973488669798142	0.5225119081760118
KCTD14	2.60578189120948	2.89787099386895	0.948984220232422	0.469495251498361	-0.81605050992874	-0.174056020381536	-0.8654631639759108	1.54517674613072	1.91474457510149	0.6038687146515931	-1.7199842661789	-0.36857204402430394	-0.391985322631247	0.139458208779617	0.0651044281710027	0.550510409026496	0.0963081376624569	0.7152514109874151	0.69905679899343	0.7149595762405456	0.8845978792305242	0.5331555383580837	0.9837774503498241	0.9252123389369948
NDUFC2	7.55702552480584	8.33523099516037	0.464057552902446	1.21217099580098	0.022353611261410996	-0.6329384714705629	-1.10472332658668	5.09759134385448	1.03307006889966	1.69455731390785	0.0509814469472566	-1.4315777772924798	-0.5658013438884311	4.52636190131428e-05	0.30987342313596	0.10063083087437599	0.959694223972591	0.16331613227517403	0.576590455151945	0.8651001003991716	0.6242269468274824	0.9911398871051201	0.9045837517816508	0.8775033853369284
ME3	4.61097638510104	0.80961277858484	0.495851010941881	-0.29356843572441493	0.44602283548810706	0.784622173122537	3.74934525052594	0.724182663821703	1.55816153702976	-0.612813390912599	1.48735576505034	2.66047745967296	2.87800127803401	0.47756279919727007	0.13058752339350402	0.544694992894417	0.148245535278947	0.0124632658560364	0.00988493651444365	0.7699183361868819	0.8833081362044878	0.5901064529908636	0.7260405996443311	0.3661021032713039
NUBPL	3.31395709098548	4.01978999247694	0.384492333828435	0.10453059312125801	0.367948829340132	-0.0600390865467845	-1.1624629661510901	3.2528569442367403	1.00569739139672	0.175747992402877	0.9917665715507671	-0.15603849422986	-0.7937629068207629	0.00282503714041772	0.322604457323826	0.861672866410777	0.329243753824205	0.8770479595034321	0.433567396133089	0.8705032242715132	0.9695231973849777	0.7400694992168045	0.9973488669798142	0.8131135055299392
NEK7	5.4982474420754	3.86031618645118	0.20070979748702303	0.47394388321409703	0.22426827933202104	0.373865738407048	1.1769127908383799	2.97765151224685	0.51279202181092	0.780426471915368	0.589325845662569	0.982891070283402	0.7669433138255529	0.00570117566870354	0.611852212241228	0.44125454497319805	0.5600549546564529	0.33352192472661796	0.44910907042423903	0.9488430879672294	0.8471409469097143	0.8603247446552287	0.9394130802835925	0.8214622955290407
FER	4.56287587348335	6.05138360885254	-0.7086696153064049	0.3818522178221311	0.671377148869731	0.302495305852114	-2.3324614250898503	4.98519188376308	-2.07439840609446	0.783049679356042	2.22606545599767	1.00980345868077	-1.6236039657389099	0.000102823853599734	0.0467216183946325	0.43979939715842403	0.0338697849363851	0.321195306384414	0.12106263117063301	0.6824743397687574	0.8468927417788338	0.4141940064820482	0.9341648696933534	0.5772104194815503
VIPAS39	3.73751522625014	1.5584390813536702	0.3951506597434071	0.451304017220053	0.187105177272282	0.432043872599495	1.59505400007258	1.6552195753349799	1.41749529753237	1.03996717765181	0.6931776481257671	1.6005319285258999	1.43627545410383	0.108305786888809	0.166641304555572	0.306664509239665	0.493530099098568	0.11996022594246301	0.161270822969991	0.7828191145629347	0.7832306200837766	0.8301044287509403	0.8941102540447863	0.6165539608079269
ANKRD50	4.7950350063059295	1.99631643836055	0.268631158026742	0.322180347525924	0.0779502686143769	0.10134531784749198	2.53542870018454	1.79912595012248	0.957652725237371	0.786296668596465	0.30588736689463397	0.405737067126775	1.9607849565408701	0.0876532699382793	0.345901535268709	0.437952816785117	0.7618787042827091	0.6880014186325609	0.0638358143825317	0.8852614045702708	0.8465156043994114	0.9322868966503074	0.9818649013868034	0.5086821562140709
UPF2	5.89277300974907	7.40508313109085	-0.343794362916258	0.402150788064591	0.4605903305432779	0.121583596931011	-1.9745760600336297	6.89517548827093	-1.06113844247675	0.8180615029789259	1.4980665112682598	0.39411825472075396	-1.52675526323241	9.19053489791004e-06	0.29729269351793103	0.419779174308101	0.144691851228114	0.696425464416869	0.147760674516871	0.8551725159237428	0.8378823951096661	0.5860579929013201	0.983094148582347	0.6028713368727964
CDC123	6.1875094652597	5.903401866275691	0.210853005428824	0.266826634132421	-0.178145496397294	0.0295706491575105	0.43712801969926596	4.69961733742953	0.644082294582668	0.529856978127466	-0.575162971263986	0.0966451351008376	0.296714660455643	0.000218564189282695	0.524684518719995	0.600420611160213	0.570274048625202	0.9238012149565749	0.7693793217336149	0.9321120086552955	0.9011153292316267	0.8655022255429305	0.9978375366810488	0.9477276829498328
SCLT1	4.1803977252471896	5.030858583930111	-0.338372800150086	0.921419277981871	-0.0644905723921199	-0.0307839889838063	-1.52421441818997	5.60505499036085	-1.21795082153801	2.10557697895128	-0.237463673802025	-0.11014045872761599	-1.4270405112295	4.22368782152351e-06	0.23273547763015803	0.0437186332385574	0.8139113557931701	0.913031490978107	0.163894298725038	0.8283322677914361	0.537780567565513	0.9473802463049812	0.9978375366810488	0.618947713409597
CCDC3	4.2919768893007095	6.9315324659578	0.5901108197249879	2.97081176793361	1.98006352177641	-0.6918101536906519	-5.63261825686192	2.89400198905155	0.869659274948063	2.7359213570445	2.9908483511656296	-1.00103019655578	-1.9788142878003	0.00981527551759617	0.392025455244947	0.0107088296036071	0.006087274303049671	0.32652895341190996	0.0585819542439807	0.9026984965504238	0.4013277694948906	0.3131930789320235	0.9359588466147218	0.5010647823826749
C4orf33	3.75500426115641	5.319851169217849	-0.5951107418424689	-0.16975891716224403	-0.6394459695017579	-0.476386547735465	-1.0236146095433298	3.7937088868232696	-1.3795047495338797	-0.262723025233842	-1.56549262401148	-1.14450092491193	-0.61834069534253	0.0014156741679851698	0.17831757172695	0.79457327892315	0.127991391126509	0.26167321488371	0.544806813450729	0.7978606466303715	0.9552477149843094	0.5749385251249095	0.9237078588830652	0.8608992892881964
FRMD4A	5.5773055201881805	8.24184392795785	-0.0536693109426419	0.453707899962416	0.780796645046408	0.356866323356525	-3.71813768552872	6.64202598326226	-0.14816517399757098	0.8267474302770551	2.2954761898899902	1.06202772937383	-2.49049431512856	5.81521368401437e-06	0.8832041589245501	0.41498860998396897	0.0292586922708264	0.297510717905321	0.0218666318654145	0.9867246497079797	0.835615588233415	0.40310461711689727	0.9321091698876149	0.4083005310775591
EPS8	6.41110033794559	8.16282021430195	-0.0975888142108262	1.2328041941471202	0.8983422247587021	0.0541892017950068	-3.58909768617595	5.9982595593649	-0.293479196341706	2.50959247975076	3.0065988144249505	0.183302831869173	-2.29012132685791	3.17234081267546e-06	0.771305222558847	0.0181741182910958	0.00565459744152527	0.8559488199819342	0.0294898040709445	0.9721452439016427	0.45724589775244684	0.3131930789320235	0.9964236288102557	0.4353987931478216
ACAD8	4.01199848166339	3.0169864835733096	-0.327439152060945	-0.10405010470149301	-0.222272726517856	-0.00844004525546266	1.40449904353001	1.9684133345300099	-0.834025528491499	-0.18310298511922002	-0.623440254599635	-0.0244878706654239	0.7876017563417241	0.0671553878681286	0.41089359566733596	0.8560096961153739	0.538200727165066	0.9806560284327769	0.441320739834053	0.9068736272091464	0.9678995399046192	0.8506696141246342	0.9987947691523125	0.8165114194862401
THYN1	5.71905661904523	4.700710112758	0.250949767898702	0.160760749223285	-0.18755683264593698	-0.407691248556868	1.27104096728017	6.75689386873343	1.17486441275526	0.49026446795767203	-0.8993700568670079	-1.9199896393294498	1.5478526367057601	1.71834215990935e-07	0.249290209598316	0.627513385675444	0.37561820395244894	0.0644121405021787	0.13214347343222302	0.8385521045888286	0.9092282518498386	0.7684642933891582	0.8259082587740979	0.5857251518637714
VPS26B	4.30122100248185	1.80378602092736	0.39569062714710496	-0.23271692494796398	-0.24217785768761102	0.024377501277990002	2.71210472012154	1.2607641116533201	1.09082444032113	-0.434741837750291	-0.720780756760913	0.0750816859936733	1.62890059284371	0.226899714795447	0.284055369758211	0.666943881511332	0.47701120671029096	0.940712805241385	0.12297437541256402	0.8513851235587068	0.9200849661772608	0.823384241062382	0.9978375366810488	0.578741939273145
NCAPD3	3.55565315599322	5.01490372757358	-0.6118205230046221	0.296144620432072	-0.0910735755522638	0.299427064114487	-1.9939218898823898	4.30786163623604	-1.83874999314446	0.600967015826399	-0.29512492067397805	0.9817389608944801	-1.4477159097964098	0.000463032538605637	0.0760176721381706	0.552376412832385	0.7699405169213709	0.33441576114620697	0.16496386380258202	0.7184636832398602	0.8846396260657934	0.9355917106289848	0.9394130802835925	0.6201748210997101
VTI1A	4.59417426882808	3.2373083245255203	0.157332040658677	0.8959734432523242	0.485465585885901	-0.5639468999424921	0.8566911913020079	2.91403523611171	0.555260553748644	2.09014406248542	1.8504636354501	-2.1035239551	0.657124333250372	0.0101276039035053	0.582843116429844	0.045354609310018	0.0746675824160496	0.0447959344239401	0.519555001410564	0.9435425846010278	0.538178674744699	0.49990128484649987	0.8081240025078082	0.8513350284460773
QDPR	4.45881901878104	2.64093821260542	0.548013266233515	0.7001822525391391	-0.146188326862936	0.11643435584586699	1.3593820889125001	3.49572119070861	2.4628286688862597	1.97432540734162	-0.660257546183014	0.524037812753374	1.5229154114043901	0.00149367676487793	0.019744751928748003	0.0576135487516593	0.514126556381128	0.604102707068669	0.138252505408733	0.6215391919653096	0.5714021304098021	0.840259922979408	0.9731299832054524	0.5915853473797983
FAM160B1	4.65240938883265	3.1188176641167797	-0.609943616876066	0.10395797061400501	0.637054602799799	-0.0306148339181958	1.46198250311274	1.61288792834675	-1.2799083977553798	0.164334440125906	1.61856584792981	-0.0787383177104342	0.6559153244474449	0.12256043092449302	0.21084148713447798	0.8706771128344379	0.117498214113884	0.9378629732714621	0.518177562106295	0.8170946849002809	0.9721878705253535	0.5592753229412071	0.9978375366810488	0.8506603309688566
QTRTD1	4.72880622509166	6.359631784456849	0.18436954337570802	0.365951842014421	0.113451633258741	0.534390682570941	-2.5041037449296604	6.2210945176824906	0.551059135453163	0.692673771004502	0.341604471527309	1.61054661372935	-2.01218062562421	7.52788459690055e-07	0.585674157509476	0.493841816840314	0.735029900690747	0.117751900915592	0.0532553441487831	0.9435425846010278	0.8644106958421518	0.9249463087580896	0.8941102540447863	0.48792115156403826
MMAA	3.0759814821003997	4.59195444527943	0.3550981526766989	-0.331867355816549	1.02295060720431	0.0766920888169488	-2.13137537566777	3.1735152960627	0.7761164098183	-0.486774786111895	2.39939974253907	0.17088104284949202	-1.2533952422416499	0.00346702099246425	0.44375631358492407	0.6299555182413951	0.0228376725210967	0.865464630641826	0.21974260338455398	0.9117086493500369	0.9092282518498386	0.38648928269424004	0.9964236288102557	0.6760568131742571
ZNF827	2.82546695694119	4.27682714094801	0.5370830914277039	-0.549736651549064	0.5394214975253351	0.45810172532264004	-1.87605079507335	2.6286616297247596	1.12334642048556	-0.7658211013324889	1.1865375202251203	1.00659256626885	-0.9712739813064329	0.019488776098208	0.270247102061544	0.44977393668445503	0.24487796282897198	0.32282112635459803	0.34543925265001296	0.8465618027124369	0.8475307717949634	0.6762725657600317	0.9351772885393322	0.759072014722844
NR3C2	3.74111776102162	6.95295508167875	-0.465092813158822	0.6517731557452479	0.546963778487761	0.12219192804643901	-4.77175857021472	4.53679761818442	-1.11229668059503	1.1093588963198302	1.52086866924411	0.34364657849833696	-2.6584466701201803	0.000162913592777517	0.27495159984545	0.27637253219912605	0.139402924001458	0.7337242265748821	0.0134968726059543	0.8470809267214573	0.7566110650725115	0.5803980469010824	0.9866882176041124	0.37753779697462697
KIN	5.36627102598921	7.489118313573769	-0.30623966903494804	-0.504591236646015	-0.517454568743331	0.124396405807456	-1.74338210268874	13.115070042666499	-1.6033121211995	-1.72304150437381	-2.76774699632657	0.6612136948475439	-2.54015661867827	5.87108983677477e-14	0.11934377884790198	0.0951755825035813	0.009577806146725359	0.5135217830361121	0.0164952903595673	0.7631297351973803	0.6184135934921694	0.3260722750007725	0.9698557532884768	0.38919968875411487
PIGF	5.1391138459218295	3.9587167233347005	-0.369062749162319	0.41872267983398	-0.569318478485087	-0.38629224648585103	1.5831476035748402	3.78598736503619	-1.43605360678655	1.09266455355043	-2.43140491436623	-1.65096233895717	1.29675833968577	0.00168663302665602	0.161435312626933	0.283635935320327	0.0218746325772043	0.110780822477032	0.21154342667858606	0.7811897261293687	0.765084617410072	0.3821137403704689	0.8878055517797501	0.6681854324579372
ANKAR	3.67771546363887	3.01918012718031	-0.252603477485852	-0.0613281198038685	0.0914269664430025	-0.0381913561952647	0.623666773033594	1.61022789432769	-0.6124384545706141	-0.104536591128075	0.254908931405476	-0.107281005490423	0.295102243642045	0.12014145305094302	0.545287078825905	0.9175148767944542	0.8007804281293119	0.915392454818705	0.769988675967443	0.9359633806632487	0.9854879008860022	0.9441759467204724	0.9978375366810488	0.9479295769100963
INPP1	6.661447842608111	3.769769239806	0.244549934809545	0.15117095813325698	-0.178814459540903	0.43160609369181	3.0052824209173594	3.4175704872677497	0.922398386235226	0.389315390294921	-0.7408462490352391	1.8377948157493702	2.34716392050278	0.00247247517492972	0.363768161803544	0.699883760903212	0.46494284531162394	0.0769775580776522	0.027340773503411	0.8901719274806794	0.9287129509969743	0.8192228250768003	0.8493592486258618	0.42721467868654445
MFSD6	4.2301436080447505	4.20126573382422	0.130460831547264	0.498217100748508	0.581704921686985	-0.484631440164135	-0.8028442020312099	2.18501874457286	0.28529688679536797	0.755881929768361	1.4305886627476698	-1.1825675137013898	-0.365019104915325	0.0386023894846194	0.7774752020751201	0.456013909441984	0.16393508004718202	0.24738899587164104	0.7178255235712572	0.97264910698475	0.8507930904215838	0.6080772529094564	0.9225564343825513	0.9292544918550687
RNF144A	4.61217531759717	3.85239763250368	-0.486221329075438	-0.0141781598300036	0.565740332121464	0.19044475925878598	0.250330102427598	1.77270869445917	-0.8595071157847699	-0.0190187721132408	1.2105220116251498	0.413300904526428	0.0994168067242234	0.0919612813421913	0.396888709206981	0.9849548101106691	0.23589875237904198	0.6825552669041229	0.921793286844068	0.9030325893463216	0.9964191702113623	0.6711253611677493	0.9803588890957735	0.9837888621095978
ASAP2	5.459851531650309	5.10954194638987	-0.273869026063751	-0.0217159418586546	0.23760847013300895	-0.21009936124641299	0.30649538594429304	4.219676190739181	-0.8895844244077541	-0.0497780938170637	0.8773510284735079	-0.775383557388898	0.21735288044423004	0.00046115846140156797	0.38079100543285704	0.9606363465268041	0.38761234500979497	0.444691789800904	0.830105384069391	0.896584361317041	0.991532997887829	0.7763680892674064	0.9598163023508314	0.9625721893999136
ADAM17	5.81796981169577	5.62631366507657	-0.293832629476944	-0.39555909922012	0.619018484002815	0.38022290427932504	0.161484531341002	5.26514398223096	-1.1735609932322	-1.09844322973879	2.7471646888276102	1.7199029711328302	0.130872575678125	2.66055176624856e-05	0.25018343670531196	0.281317758841317	0.0105228410485416	0.0970936826119842	0.8968969174215881	0.8385521045888286	0.7627031163617072	0.32862335018630984	0.8761394314212132	0.97783152596103
FLI1	6.274815714431781	6.79302734403816	0.29384409533865996	-0.191490722793195	0.21454362537627303	0.333032623176856	-0.80392023756008	5.7136586699924505	0.832484326242045	-0.35866051714498104	0.638123450933849	1.00186351374237	-0.562955374957444	4.74155015335364e-05	0.41185440961736103	0.7223633560141429	0.5282944808304729	0.324763834185185	0.58127524774405	0.9071199010692858	0.9351902492051934	0.8457466596522967	0.9359588466147218	0.8803402822711003
WWC2	5.328493941927019	4.34162556359489	-0.0301290611605741	-0.11682179133966199	0.202162781963448	0.369348594922142	0.793399778958816	3.7187860066865897	-0.0972859314488738	-0.257699670678486	0.7142968169117769	1.3258512265988702	0.578120780778032	0.00262031601029198	0.923147836129282	0.7984157296656841	0.480809538449391	0.195932555149566	0.5724382648805171	0.9893645083455002	0.9560623015410282	0.8253446880517495	0.9210581780373829	0.8765147172851014
ACSL1	3.18061238829851	4.47014286186301	-0.504363724417636	-0.982039167905032	0.392947817379139	-0.7552771575609442	-0.40366223715495	2.9970422922617	-1.05117814007057	-1.43270993953082	0.916957819805196	-1.6475607737472	-0.23355346014594897	0.00543020676219923	0.301570901464526	0.162279744489788	0.36647780372086897	0.10987904210393401	0.816918040857715	0.8570441354971443	0.6841420686508485	0.7638639305873631	0.8852614717167313	0.9594664760197765
SLC25A4	5.332906958253361	5.104878856405611	-0.0171446050603191	-0.0575662622044978	0.0235931273147397	-0.6258314984138481	0.6418248127376899	4.41468852048084	-0.0722597910355334	-0.16239279197488096	0.109013116165018	-2.9075611759228903	0.500622251186258	0.000166318775759237	0.942940928880692	0.8722461706854309	0.914046875815451	0.00751105455700875	0.6202904391599691	0.9898610380975849	0.9724019274285014	0.9756513430452854	0.7006785153448317	0.8953808606842024
AMN1	4.74083733686403	3.81900094996287	-0.0365633795790188	-0.33116291976968704	0.244158055220346	-0.17318012510017	1.27125242647606	3.24236273723665	-0.121040902748815	-0.754455610836088	0.8799003833867359	-0.631846442317046	0.9264534742465842	0.004045543349595429	0.904468780520415	0.45655949150558894	0.386168924953658	0.532624999597713	0.36446354398924397	0.9889088500838416	0.8510096240935349	0.7756370004628301	0.9698557532884768	0.7726753572656617
BICD1	4.8510389474166695	3.7698233930818903	0.0946817142247524	0.292050484201004	0.796847877851409	0.101588914093673	0.40876127878339	2.4922939413152503	0.253443270232358	0.5452411269755221	2.3711565269204704	0.30787041677618393	0.232774807554507	0.0213611109907033	0.801685171621088	0.589782678838549	0.0248263550382896	0.760529192308288	0.8180418573646879	0.9782111198951304	0.897990488423908	0.3905118549266094	0.9896790907460228	0.9594834524897402
SAV1	5.48600911402179	7.26573040410268	-0.295536129885682	0.27435891345993696	0.28043703065903497	-0.124507102238611	-2.10112944489745	8.2491338237531	-1.02257535332728	0.622874638086048	1.00644472398663	-0.43741276532084794	-1.98548120046067	3.2998485673646398e-09	0.31468427124777304	0.5380734749344279	0.32225089611081603	0.6649449092934849	0.0562979049213143	0.8674451796115208	0.8805055003393685	0.7327535725146779	0.9795537924184662	0.4964451615788624
CCDC122	3.5753949152054703	3.55785426836662	-0.208693610618058	-0.693346668007901	0.231877457047009	0.018671804850246998	0.559926180439228	2.45733469497216	-0.545464688716873	-1.22101439185316	0.6569236234094179	0.053082615825472995	0.329407412883197	0.0262758746400308	0.5894693903632321	0.231689812783055	0.5164312399812779	0.958051505087557	0.7458866134993459	0.9435425846010278	0.7378095080340017	0.8413773776693564	0.9983764684783648	0.9416616248516688
NBAS	4.59519067553674	3.0770213286850696	-0.0114858811589565	0.52939817222768	0.0662471616591186	0.25884461919089297	1.02973048146774	2.12340218884643	-0.03624755609797	1.1552861705464899	0.23935099177337804	0.9538969057792058	0.626894896928618	0.0443850259339449	0.971345770658919	0.258117141887502	0.8127231333122191	0.349093602790405	0.535657149495428	0.9954990571163344	0.7476224781438076	0.9473124274925967	0.9406790163886015	0.8573345986791409
ZNF385D	2.7633015993374404	6.309111021148161	-0.546550036510998	0.30405794080330895	-0.458172871854979	0.350369291834423	-3.82696499652291	2.2827371484539802	-0.704649175825386	0.25049243326155496	-0.6090690512241109	0.462057412680103	-1.1605216555685	0.0371488468346161	0.4864635124459071	0.803922449792857	0.547304206318748	0.647692653994318	0.26035680783395	0.9252634086103112	0.9566191816743398	0.8544468772926673	0.9782624341471273	0.7071721658583098
GUF1	3.68373316724131	4.3663926841653	0.162815094915178	0.18998852538648	0.00244908004477631	0.519190579417536	-1.31454238689389	6.696204129310349	0.8748939573616371	0.661960618938105	0.0136008224872028	2.9312565374734505	-1.69763425460476	2.55693246316182e-06	0.38872746306513706	0.513052352034855	0.9892385215633249	0.00648153789973707	0.10579413553901	0.9023865307618111	0.8711281595063985	0.9972586009638974	0.7006785153448317	0.5561319311009499
SACS	3.5983673933541502	4.6888777298953395	0.0350828829331987	-0.6588642083696271	0.164270191535327	0.004181040446534529	-0.622296136262165	2.82000493479919	0.0844354827130407	-1.0286279378736198	0.42117701187073997	0.0107202003292262	-0.318750337064311	0.0109260890306471	0.933276772195698	0.312039679525455	0.6767999661554059	0.9915239144884961	0.7529664069558241	0.9894762705658352	0.7872652322696498	0.9053134711996685	0.9992877611837898	0.942945238507714
CENPJ	3.40701373080561	4.12740636907777	-0.24766452188560797	-0.695584628871774	0.25301683296025695	0.0951389901102468	-0.369873257800133	3.1021328179088394	-0.6042569408745649	-1.14327455239833	0.663641566774329	0.242948281244852	-0.236729824279376	0.0107248830616282	0.550880879684424	0.262319365585492	0.5129793783755979	0.8097168378504	0.818041789481086	0.9361707409123886	0.7482697640547823	0.8398661644098344	0.9950227347358651	0.9594834524897402
FBXO4	4.05831164842039	5.06301685504358	0.22706778169129102	-0.86863586775435	-0.29789789376459996	0.0189914405354734	-0.46985314330241595	4.2221077117501	0.6574506134122861	-1.64382275140421	-0.8868796852623678	0.0580751333026006	-0.331234844542925	0.0012805747453146301	0.515983674895627	0.11065390817569999	0.382367294089386	0.954118571631403	0.7457518692759499	0.9311191226407565	0.6251005153684122	0.7734203702328832	0.997846761506601	0.9416616248516688
C5orf28	3.7722264816195	4.01250698117517	0.514829741274575	0.300530013565892	0.257326032822261	-0.346014806869981	-0.553137854493553	3.11470800625089	1.3262764615246498	0.4892801217118	0.668232663672386	-0.870006352396438	-0.36273639611626096	0.005863876932199429	0.19547610269936	0.6282877380290439	0.509352973589017	0.39120518047467895	0.7211123102124191	0.8076471389032581	0.9092282518498386	0.8385387989230827	0.9441739958630425	0.9309855517503346
CCL28	2.2949441948170697	7.33605984573779	-0.7516219025551429	-0.9603199785072879	0.39644903241942897	-0.106296022204226	-5.0985999544024905	3.79793535369944	-1.1789475243708	-1.0687162378794202	0.690019832093273	-0.17691681146751698	-2.2284782090140602	0.00158827038195518	0.247895157952982	0.293767616401481	0.495495568416166	0.860826473990972	0.0403455055510561	0.8385521045888286	0.7729661588070832	0.8311241370291361	0.9964236288102557	0.46185023706430794
PARP8	2.67388999479746	4.95323700826853	-0.349215157267197	-0.611308714507928	0.7592883333141222	0.0698235615045302	-2.4263072734413	3.3586012572252297	-0.728442437712777	-0.890220734541583	1.77298255449467	0.152352490414074	-1.40931341436837	0.0021444846203437697	0.47199109290324603	0.380431135440299	0.0863862014519705	0.8799289658241249	0.169024788676476	0.9179524511942293	0.8246088042554858	0.5155332783915935	0.9974486941478812	0.6230179686166882
CACUL1	5.392176483740211	5.28220674111714	0.0503889961698369	0.20811033547863897	0.19170484127384	0.0624339143872985	-0.0697303429650671	7.85065159961799	0.24667330400243104	0.667008599034623	0.9748600226733729	0.315884666584285	-0.0868154709664717	6.93588591492103e-07	0.806948966955787	0.509955643721369	0.33746730567055205	0.754285440322504	0.9319112037785369	0.978698954269566	0.8706466252336944	0.744401352676128	0.9889790068786722	0.9850228083180211
DST	7.39078671177299	7.824793282521569	-0.255633558614813	1.1282792982035001	0.18556111099601197	-0.148290817809265	-1.8254450480980802	4.67504811567491	-0.6595477765174671	1.99970290458295	0.547139401066129	-0.44359486025413797	-0.9479986418815699	0.00010175313471360201	0.514980079922825	0.0556098242233027	0.5889099466590171	0.661031869323062	0.35122660172517306	0.9306648731061314	0.5678055736484592	0.8725360427981637	0.9792410001108816	0.7632216530238946
TIAL1	5.8650424976991	3.36806456768865	0.09499995717827801	0.684864597843584	-0.266436522308118	-0.38294317661396704	2.6918201668359303	3.06798117193008	0.299484273294315	1.4031656824763101	-0.8672806246137329	-1.2192912247168601	2.1082893032178798	0.00453936244610602	0.7666356984794742	0.17083331470902	0.392672697294224	0.23223391951813602	0.0434658623168741	0.9707857025184933	0.690373569223412	0.7797312276734372	0.9211982388332102	0.4687983653489946
BAG3	6.42274342283381	5.48586090772192	-0.0461982378909294	1.2279365452228301	0.12005287274513197	0.219897335620589	0.323322128467193	2.1630699412622	-0.0720793260902868	1.2401131564907	0.198709350237142	0.368317756855825	0.108036519975619	0.045462930538219	0.9430188155127679	0.22478479919540198	0.8439175608697991	0.7155041808364141	0.9151004935238001	0.9898610380975849	0.7349705232119322	0.9566277526387205	0.9837774503498241	0.9817090140680194
SCHIP1	3.25121080872463	5.30183630280853	0.613495074287375	-1.25135878741308	-0.924672511432229	-0.0106354796188687	-1.59706470687977	2.2338945569292004	0.9871784349364351	-1.31015410254776	-1.6404349970858703	-0.0193900236725918	-0.574392904641182	0.0367833435065245	0.33150431868757696	0.20025856252795302	0.112065059167951	0.984669417916131	0.571112025407527	0.8754636523335276	0.7171441554461642	0.5504009835046172	0.9992877611837898	0.8762295800957596
RABGAP1L	4.15924643309504	4.61498200295363	0.130363932906494	0.0679454855156893	0.38524208453955605	0.387487835995622	-1.20577235723783	2.68137907066491	0.313403476442365	0.10953522291066699	1.02368730157905	1.05201276474448	-0.6005196017406209	0.0142053782845276	0.7561792700074961	0.913534406282955	0.314785869627356	0.302029312043658	0.553953497902581	0.9701470385618983	0.9846907095055348	0.7284831589721773	0.9329384884727234	0.8667898381783319
MZT2B	7.04887498078455	4.469314972652071	0.45369445687184495	0.29305207202015504	0.0907414612157234	-0.0462949891029001	2.7492603712075097	3.89066902258656	1.6514305559477902	0.700353198025662	0.35224814409055605	-0.18109118713159802	2.04910855964303	0.0008926549685359971	0.109206383098144	0.48924514390326895	0.7272739215463199	0.857627734636185	0.0521969015850107	0.7519551629439526	0.8627815705705274	0.9232917639974197	0.9964236288102557	0.4877630807169978
FAM168B	4.45163728250422	2.8705624909588	0.0930198566345546	-0.00638807178007793	-0.11243043293252099	0.240251634338485	1.6768551003161103	2.24560511142033	0.281211682792409	-0.0129239745113146	-0.36607629475444303	0.805690746142943	1.11759684387603	0.0412665959944009	0.780478715186792	0.989775963286354	0.7170540688629191	0.42760477506187894	0.280444563417761	0.97264910698475	0.9977488507778638	0.9203285341141783	0.9549032634398473	0.7200816080026347
PTPN14	6.20744069524105	8.74888962099849	-0.662171815806459	0.550126509739139	0.486305876186411	-0.0197450770769819	-3.24773164570636	10.755097519383302	-2.42795551783502	1.3359892248024199	1.86827083850194	-0.0742677292113333	-3.31679792717674	8.176193115802889e-12	0.0213942054020949	0.191599568087294	0.0715187472251461	0.941290364036118	0.00239220715937793	0.6328108437218051	0.7115557341728677	0.49014776655049874	0.9978375366810488	0.2705735039847245
MGAT5	3.57507681842018	3.8737037490929707	-0.669915674002561	-1.011698070687	0.25547755852299603	0.253842839259148	0.319845960870419	2.8452499301599103	-1.5665847465454	-1.652145041257	0.664474311856252	0.64375358868914	0.202370689392078	0.007922723197050341	0.127700523467129	0.10893508750272198	0.51146234015281	0.5246265185653151	0.840993110501068	0.76434727857541	0.6251005153684122	0.8390728485030393	0.9698557532884768	0.9654676891330064
GPATCH11	4.51510083021619	6.696880147749	-0.34961000739762	-0.7129966110648399	-0.464045040159697	0.32050626617565403	-1.8892908713378	5.7240028692623	-1.0671182813542401	-1.44486897008221	-1.52148150546516	1.0808959397982199	-1.35730167259669	1.86756130817304e-05	0.294431007325634	0.158937838149794	0.138990043417032	0.288959736765684	0.18926087909670497	0.8543513015524117	0.6827902488108198	0.5803980469010824	0.9318594804750134	0.6458985452899852
HSPB8	4.68296760851929	-0.6194699600665861	0.0317472764452628	-1.17189289754205	-0.505397539719417	1.09030972733952	6.55935032171932	-0.327944263923397	0.0600073574710277	-1.50483706393468	-1.03249756586355	2.28200348111709	3.02328797053537	0.745231657493971	0.952547744485907	0.14282268258984698	0.31009133026889	0.0297514084660483	0.00508284146359752	0.9921641813819471	0.6644769655170119	0.7245968755579031	0.7599012351162454	0.3184821646734295
GEMIN6	4.1177292569335595	0.30008205140471694	0.594729883180704	0.12159699218670098	-0.28857093381360305	0.266254853537542	4.2365762689151	0.21653301895307395	1.7320738546888799	0.227600841678323	-0.8695492095878079	0.8289319520630629	2.6160309790606897	0.8311842986394441	0.0936253896302992	0.8215439823077499	0.39197017972334897	0.4144603465630399	0.0169647970600279	0.7313088679016159	0.9608039083162399	0.7793492006798066	0.9507947519074841	0.3910029262036413
TMEM178A	3.2101294340723903	6.40759598413866	0.573941080797667	1.15080269481071	0.9714666623542759	-0.871869028408456	-4.12328508493967	2.70721099203254	1.03046036888058	1.20699582736373	1.70431506680614	-1.4623918593468899	-1.61972283847797	0.0124689489488349	0.312085814973578	0.237904863420955	0.100271350068816	0.155671566755288	0.11597842946353198	0.8657601733135935	0.7433325876651584	0.5364130154924062	0.9045837517816508	0.5717984529662316
RNF219	4.77282379184338	5.12180571413521	-0.48492881893429496	0.572806651454469	0.575071811909042	-0.218922375489167	-0.930997626891198	4.0310152777691	-1.33554112695943	1.0772025563439	1.7334612657711799	-0.652755917789676	-0.6211172296090339	0.00213507646154048	0.192059081214014	0.289977951732392	0.0933175274031089	0.519184303531253	0.547595230146028	0.806204608843013	0.769371186216088	0.5275193462171788	0.9698557532884768	0.8621634487023573
SETBP1	5.09267992896566	4.01908035311046	-0.573645360405328	-1.1828499258146699	0.26558641315889003	0.139518429434917	1.94676594272914	2.9118922657275097	-1.6192686191625199	-2.44344136770004	0.871635738834918	0.463084728605957	1.21444063986827	0.0102828355213131	0.11590285085403802	0.0208488603530447	0.390756342463395	0.6470505010832621	0.241442548271911	0.7624353964251523	0.4673885940229216	0.7791337571888365	0.9779246891796219	0.6917108569489304
ARL14EP	4.96637284103835	5.67603829777104	-0.0883386671947961	0.34856869717146693	0.00518724706122951	0.0409707100257784	-0.9798181964411921	5.88440860605858	-0.32003770977222196	0.820258845469638	0.0196231340072675	0.155556500977875	-0.8507605606319979	2.9426101660818604e-05	0.751190950739423	0.418538547508218	0.984475505579904	0.87747399573963	0.4073134528892971	0.9699222671600961	0.8378723735677149	0.996377909009406	0.9973488669798142	0.802219202618657
EPG5	3.35801985577272	5.69397458282721	-1.00942077319943	-0.0414346844233848	0.44253207778394393	-0.0631551322555114	-2.5439022921816403	3.41322428692937	-1.88106007075003	-0.0530881872222229	0.9113641745795129	-0.123966575726157	-1.3028118404023301	0.0018577795513025	0.0697012626870283	0.9580135889183721	0.369368909253842	0.9021686206059151	0.202551184543974	0.7152261645259863	0.9908889641081974	0.7655996003010428	0.9978375366810488	0.6597460105850077
PSTPIP2	2.6913572079313797	5.2502069114517	-0.12499045407507199	-0.786921137829815	0.899134482447408	0.389289680778805	-3.08439839027991	3.4304136567823305	-0.25800558578491395	-1.11762470162283	2.027675465205	0.845255321545613	-1.71301894193907	0.00275529484840255	0.798240348485713	0.272720545496835	0.0525756597350975	0.404670836748866	0.103670192242773	0.9777713648150934	0.7534137628587348	0.45605373547364203	0.9467624362068607	0.5527956960655341
ATP5A1	7.27617129234415	5.92664385902905	0.506711314115189	0.22075515245355398	-0.32460824077537204	-0.0194280663690174	1.49566372060926	7.568177242068	2.31801225073333	0.6567048598688601	-1.55364526322485	-0.0938811272942467	1.6008183885928202	1.0415641776369301e-06	0.0274778648365907	0.516381571469139	0.131091872171993	0.925866955435706	0.126620554428542	0.6520745602117972	0.8718355183917931	0.5763138862396558	0.9978375366810488	0.5796091446537979
HAUS1	4.81993548829035	4.03364333650887	0.605478460704112	0.310181740946454	-0.0669203705332047	0.376710721024291	0.446086548166351	3.02471044269296	1.54743051700254	0.498118222383146	-0.17127398066847802	0.979675090530132	0.27942492951234305	0.007439493215538409	0.132805924247539	0.6220720650224879	0.865163200567076	0.33509651167365	0.783142574134265	0.7710945397403429	0.9077083069131862	0.9613251766514486	0.9394130802835925	0.9514846313948109
C18orf25	4.0785511834112995	3.30542381008952	-0.0732612128941173	0.225542910989106	0.40442493541421204	-0.36458488045162296	0.7595601554211729	3.0786917175100696	-0.228136958351041	0.46243395812035504	1.3235001058424198	-1.1510174874235402	0.603459514187291	0.00646832997879056	0.821180173405001	0.6471671806911279	0.19601389877466	0.258822368987957	0.554312267406383	0.979731237847002	0.913041357775247	0.636610845676548	0.9237078588830652	0.8671194844798173
PDK1	3.6974817477664303	5.813372303534809	-0.164302015188139	0.04139811011636	1.26887283526207	0.104475739606444	-3.0823191898975097	4.085856434335479	-0.365532795709136	0.0629142992569847	3.08030603156597	0.243214851108826	-1.83626224614054	0.000635175567957793	0.7173705489418442	0.9502611377715621	0.0046644367534443105	0.80949510160065	0.0830981342591678	0.9669607671493219	0.9900193468536127	0.3064445811548396	0.9950227347358651	0.5353129342400876
PDE3B	4.99871638689532	2.5727914934406697	-0.166045531831392	0.708504108955756	0.42739025848203704	0.41231164161923994	1.30890646887078	1.3690896579700198	-0.387301181600446	1.24265052280533	1.2113351235878702	1.2112666001585	0.617836045446868	0.18253690613792004	0.701434034941467	0.22447749761785102	0.236252317218254	0.236445988164466	0.541424639549084	0.9641168213061866	0.7343586659222096	0.6711964229970053	0.9225564343825513	0.8601874526001367
TCF7L1	4.81988586907453	8.16877921821115	-0.5030560549133549	0.0049762586513990795	0.30944261437339304	-0.0155987500253151	-3.82167919554138	6.643216235871461	-1.33659753694608	0.00892510762314165	0.89073290307162	-0.0451005920429406	-2.5721384870067006	1.42830596968729e-05	0.19144871794630602	0.9929381483701558	0.38034082398903796	0.9643524205034419	0.0208060040824584	0.806204608843013	0.9983292242003985	0.772362193824587	0.9987947691523125	0.4072547334039807
TGOLN2	7.05152337143484	6.56175667208424	0.13412821748318102	0.4096837744849529	0.177331658411383	0.0877709530008689	-0.12428257007887701	7.253983134853481	0.588432857646074	1.21978681116643	0.862600135102458	0.434353707992341	-0.11740173221704402	9.513956836591299e-07	0.560794922129474	0.23267856169997603	0.3961267519994579	0.6676857803290711	0.907603193486664	0.9395525069590722	0.7389356807636783	0.7820974789735815	0.9795537924184662	0.9814649663019216
UHMK1	5.81852710044641	6.44299903135073	-0.276787827977532	-0.22002952891734698	-0.12469562331598101	-0.0110766215885252	-0.635777697798157	4.54831426366682	-0.8461975763070451	-0.4633065858592779	-0.42875634335896795	-0.0384612855777522	-0.38915634188406295	0.000163143524606676	0.40452431899329	0.64677407844432	0.671569741080575	0.96961562113087	0.700362470831175	0.9051839670610896	0.913041357775247	0.9040831995616543	0.9987947691523125	0.9261880673554015
ATG10	4.0503014820729	4.8087407229179595	-0.7127450317362851	-0.310398337111242	-0.164295354139574	0.9745763120873879	-0.882380589917565	3.9390323135518504	-1.8603401142281397	-0.545868281484121	-0.463890874051615	2.76724477189866	-0.6120550327627441	0.00045137566463584295	0.0726661600884009	0.5891929876247309	0.646074461665263	0.009589518031409191	0.545112637160298	0.7155840055162328	0.8979261097370242	0.8941594463223693	0.7260405996443311	0.8611235806226599
POC5	3.41147182909444	4.24999088519439	-0.0969554997950317	-0.163169440924165	0.333756638212973	0.145058773216249	-1.31093058709079	2.88679658585396	-0.241519553134324	-0.280458700809839	0.9238412034316871	0.405830577633196	-0.7583029444067919	0.0093270148625163	0.810796481780664	0.7810635788910442	0.36309056625394504	0.6879112142742421	0.45690198484593303	0.979731237847002	0.9511916163019472	0.7608882653835386	0.9818649013868034	0.8269638318904308
TADA1	2.8154307810183705	5.24947926942848	-0.415234661270253	-1.0048900473370999	0.8435163081333209	0.5025750371745109	-2.7178313968119703	3.26004171564737	-0.8543913422902819	-1.5092361243891999	1.98963988080997	1.1899589121291598	-1.4411212374653601	0.00453310123765836	0.39974592804627396	0.141699565378079	0.0558144848241558	0.243794984411818	0.16736186361786998	0.9030325893463216	0.6625294904555783	0.4622769980552971	0.9225564343825513	0.6214815811650537
CWF19L2	5.80184688739655	8.62724207872903	-0.629852014645514	0.252884884687342	0.402987367578015	0.354061468949849	-3.41112641148593	6.935405259611289	-1.6588374295013402	0.44531001516897	1.1390949887814699	1.00059863670158	-2.2729393543449703	3.03341799299632e-06	0.107703901244004	0.6592926546361341	0.263784008266013	0.32536587111556703	0.035556707987531	0.7508452811164799	0.9174407749768534	0.6932004596615606	0.9359588466147218	0.45090690023031255
JMY	3.8589235064991096	3.2355314065095	0.41187173136948707	0.149041951489056	0.765246656979138	-0.28045161440802896	0.17188761252132598	2.00921227150087	1.08940337426638	0.26272492870258396	2.18504226443863	-0.798789220765319	0.0930093470655209	0.056184773613489995	0.285166485584217	0.794689944260933	0.0377806662893396	0.43155492413586893	0.926568409174865	0.8513851235587068	0.9552477149843094	0.4252037644909038	0.9550267963987008	0.9849120800952514
HOMER1	3.1786153889237303	3.94337412744335	0.0474631374963948	0.0504195379064934	-0.0171172389233833	-1.07690767780053	-0.0219513814995837	2.04916413136297	0.088600807620335	0.0604476015957421	-0.0327968435685062	-2.02859032745642	-0.00971881269518317	0.057067252165446	0.9299966159323771	0.952208741666268	0.9740747472179391	0.0530366705839935	0.9923422040142199	0.9894762705658352	0.9901463404047667	0.9949146675952472	0.8081240025078082	0.998106363825158
XRCC4	3.83515796512637	5.7048515876442805	-0.083662975939863	0.571914654415088	-0.28201507248964003	-0.510609450953542	-2.1104937131886596	6.148942545010151	-0.28628927373783697	1.23137276996778	-0.9695934973339381	-1.6913654610230402	-1.9084808595411797	9.20154406779017e-07	0.776624356222723	0.227749522589022	0.34000185370793395	0.10113156408763001	0.0659383288070958	0.97264910698475	0.7369717236337373	0.7453816423351335	0.8836087823308949	0.5099413015906099
ZNF547	2.1995410558815	6.79968484429039	-1.4261546235401699	-1.36600754712295	-0.771185313537468	-0.215023659823286	-3.31549504927404	4.70405938374058	-3.4962798595992597	-2.4310603576070697	-2.26168198846907	-0.622667298496756	-1.9710349997238001	0.0001421484394723	0.0014986534263813	0.0214265374479467	0.0317141942248409	0.538788025327829	0.0607900744311626	0.4643640875608326	0.4709984544762672	0.4044895862212206	0.9698557532884768	0.5047155633563039
ZNF773	3.11337462254655	4.37168999186039	-0.0849254909944902	-0.8426886477734951	-0.0651629634696414	0.593318818445562	-1.1561740571811299	3.1370361433803904	-0.19491591833658603	-1.2797063058555702	-0.158581790330091	1.4035897535021102	-0.7055102542863241	0.0038069586455219103	0.846772828942188	0.21045692153311998	0.8750610963501481	0.17070807541695301	0.48593528385954604	0.983028097478869	0.7249730820117791	0.9644391196934277	0.9067916765398469	0.837587171062215
ZNF776	2.9336111925082005	4.7917594189509805	-0.683910266945267	-1.04358920411905	0.19579335570067	0.676072251723967	-1.7487760260728202	3.5537174658154305	-1.68296481367847	-1.79921429368432	0.533177054288335	1.8624062751578998	-1.1020410931373301	0.00297315437347672	0.103227444016461	0.0820713276414661	0.597856763786959	0.07278356254303799	0.288342539644227	0.7484458176861354	0.6046267428776364	0.8761721394223436	0.8484015561091331	0.7263236849818101
ZNF256	2.9352253140778304	5.04442267351064	-0.0797696039636545	-0.477266256740654	-0.290988732266437	-0.36154820723069	-1.7679917477773401	3.248896515771	-0.160651996208789	-0.625578707198225	-0.604929583978678	-0.71088546049374	-0.9669870935830881	0.0028541822713988104	0.8734444288678691	0.5363217397058739	0.54977450734838	0.482645952491233	0.341281833651433	0.9857507283220052	0.8802944770410278	0.8553136492886837	0.9661872202963859	0.7561904588266523
SUV39H2	2.47666308469679	3.71997253809884	0.6769471896060811	-1.27372465010852	-0.21408918529733603	0.329298499785141	-0.919371962263332	2.33025254737514	1.35222551611958	-1.6437421450375602	-0.438788924747744	0.6554411288329	-0.488359193436803	0.0267080439753928	0.18640954349939604	0.11067051740977801	0.6639584919961489	0.517178896218673	0.628846196875522	0.8031274017641648	0.6251005153684122	0.9015421493019062	0.9698557532884768	0.8982895682738847
DCLRE1C	3.62496408219782	2.98836638568808	-0.17162160076228197	0.5721388172221129	0.454209398689901	-0.16648787864456197	0.19923443173755803	2.08237894939316	-0.401316823077449	0.8917624949025871	1.13035842585059	-0.4046643221624289	0.11800530857020698	0.0523111026210784	0.691149364788264	0.37967620133832797	0.26746591517068397	0.6886153810081249	0.9074718062605691	0.9625176012758917	0.824374228594252	0.6955251947268296	0.9819457690679387	0.9814649663019216
RPP38	4.707890971979361	5.10647962848279	0.20022542692641299	-0.254870671692057	-0.24676216081662805	0.235978846147148	-0.29220479819272493	5.128973817689389	0.63949754324118	-0.522410611336736	-0.79799170347728	0.76772170409951	-0.24404001093395103	0.000225126667006614	0.5280146660827271	0.605406857443498	0.431431961396192	0.4486634977891161	0.8112597338207808	0.9321120086552955	0.903560641623187	0.802703825876733	0.9598163023508314	0.9577396593346589
NMT2	4.01449974279652	3.04801090463511	0.7376049104750549	0.7562427340114941	-0.29416395802029804	0.163018027885705	0.42501262239866294	2.49208581026226	2.3154034478237797	1.47217266289372	-0.920135309538898	0.522614624870931	0.29400625544248604	0.0233741249637906	0.0276157703309627	0.15144929168023902	0.36509613520582707	0.605346652116353	0.7719338596560671	0.6520745602117972	0.6744020691334344	0.7626120922834848	0.9731299832054524	0.9484950588543893
USP12	4.508995542275071	3.2687088575765197	-0.24511317695811105	0.721278159346197	0.18832135123138302	0.36732064989866897	0.7386010679456508	2.38876261974538	-0.6203651685855489	1.1877170495900802	0.50229405391217	0.981159945463404	0.454134480383242	0.0350884745630821	0.5400901802607581	0.24432435452824203	0.619142808981311	0.33444605516965503	0.6582170307771851	0.9359633806632487	0.745003952028964	0.8825815406159933	0.9394130802835925	0.9102143108782002
CCDC50	7.113290475829389	3.4427103803371097	0.152243092997673	0.5361132029814369	0.10121630565704501	0.0224785261767116	3.6443019138111095	3.8050182085174304	0.578987775360579	1.35075336757756	0.403270908422194	0.0889439544210093	3.45331878824575	0.0006506278903733701	0.566919676265359	0.18687558012575897	0.6896087952068689	0.9297175800144499	0.0016712405163474301	0.9407502145813467	0.7060977940183056	0.9104892184312793	0.9978375366810488	0.2502741582010484
ZFP36L2	8.65031023486788	8.51971710682995	-0.15762317701830403	0.17440164848546502	0.227825336985492	0.258919429269351	-0.24514081003695898	8.254992000430711	-0.568641516183835	0.428924632566861	0.9014704127381501	1.04435247313388	-0.20093426430728	4.94637811692321e-07	0.5738532546112829	0.671125584487579	0.37517356672456803	0.30584789444550803	0.8429550770173879	0.941311699451089	0.9206024351919405	0.7680688999175328	0.9329384884727234	0.9654762394627041
PAN3	4.46624195348617	4.4145622010803205	0.23769332066388899	-0.245426194158189	0.382534880835039	-0.10221880036526801	-0.0180855561554567	2.67994091552612	0.6029532194652271	-0.415611319549611	1.03142520340453	-0.279423903083653	-0.00952484876312935	0.0133636529536899	0.5512590019063229	0.6808288322784711	0.31139375084381604	0.782079968113405	0.992471497264535	0.9361707409123886	0.9232319969053006	0.72478998849939	0.9950227347358651	0.998106363825158
PFKM	3.99682800455038	5.27747350808187	0.000727243694809307	0.16727145751047	-0.0311283781153619	0.42758628325644105	-1.7304758231496102	5.35998634862547	0.00230791678073924	0.338082686600791	-0.100460355066627	1.37098104548157	-1.46263168444778	8.42906689629755e-06	0.9981738293581809	0.737655442235236	0.920647234715885	0.180550831108433	0.153966526142226	0.9996523502100132	0.9394304671236468	0.9777676835851188	0.9108921331593911	0.6109671696461968
TMEM123	7.32646485416445	3.99788203598613	0.12386630394213301	0.39284540958778097	0.284049821849835	0.0148797350584147	3.36025664269369	3.1408388683950297	0.32395967301243	0.6809553316253629	0.774161280560146	0.040325219172572	2.24539165540093	0.0037700894477455203	0.748216403903206	0.501122428300694	0.44489396591883895	0.968101024423506	0.032266072524181	0.9692327675377187	0.8671955822500478	0.8096690199737085	0.9987947691523125	0.4441588864211069
SPEF2	3.29780842316652	3.10416263244529	0.3825464119000371	0.325147858598217	1.3175589603995501	0.147984450459702	-0.977250177304642	1.4779967105896699	0.676440414762345	0.398422660962824	2.57158580133265	0.28937378309615897	-0.398076393271448	0.155797528579596	0.503960724913323	0.693196493312078	0.0155648231354867	0.774467590824436	0.6945994390863411	0.9276385819719738	0.9277467234755031	0.36373473874171786	0.9921554964317277	0.9233383610141577
SPARCL1	10.958027052636002	12.0986924470874	-0.305504165373638	-0.21917837956770897	0.35319359810157397	-0.4320107391892079	-1.06309570577982	8.53154537971597	-0.727564786676729	-0.35886337764959	0.9218940535775749	-1.1294252193286	-0.626487596003414	6.790202360589829e-07	0.472540569892185	0.7222152117737719	0.36433877891691796	0.268550397607254	0.5395861158791071	0.9179524511942293	0.9351535457462697	0.7623606498754616	0.9261381911960977	0.8592508957613104
MBNL1	7.0751347442333605	6.85303650832193	-0.5480162879189079	0.34932904532596404	0.305640137865992	0.119277387584386	-0.0321151388352178	7.7843767471398095	-1.99043991643209	0.8487784866946121	1.1745248644653998	0.45545931420662894	-0.0306296029543941	8.2035571619198e-06	0.057244443214822	0.403186589568844	0.24949436465084002	0.6520638787255589	0.976163410543683	0.6975690006943283	0.83112607483731	0.6807906915020681	0.9788091247448432	0.9936640888705609
NADK2	3.19528840134143	3.5126349559039105	0.5676307784241	0.792825232999548	0.66433651605987	-0.363615569749859	-1.38198466122506	2.34834951806677	1.23129095752082	1.10678073480806	1.48534183757649	-0.7727042888197779	-0.782048162990659	0.0256413553636565	0.22777967003029603	0.277184817827031	0.14788673079108403	0.44574289691305297	0.440315438996481	0.8273098435503091	0.7575585289026375	0.5901064529908636	0.9598163023508314	0.816249855212345
GPD1L	4.96057970025238	3.6361606927243595	-0.6956670300925539	0.4464280438536721	0.0361307988880569	-0.00770587784350912	1.2831751836957	2.50089169262136	-1.88324171884875	0.847499133392278	0.11034324195216899	-0.0238516092163218	0.757124175957608	0.0213617236040641	0.0694406083757846	0.403621230828692	0.912909896373338	0.9811434538562579	0.457330294523456	0.7152261645259863	0.8315196134097022	0.9752163171386667	0.9987947691523125	0.8273334976486005
GJA1	5.37385433290676	5.8284974224778	-0.535326798912144	-0.228511935477643	-0.6945042545593311	0.214151994197062	0.291229366591986	4.1307293917137	-1.75578743534376	-0.513911279157295	-2.48374682355008	0.805311875267058	0.1912354312691	0.000331522216899493	0.0903851077229636	0.6114991959271899	0.0196320963889706	0.427885482272944	0.8496486332095179	0.7278768293320739	0.9039386112784853	0.3729969593022969	0.9549591332643843	0.9671608079618821
SLC30A6	4.06800617376415	2.64789833234533	-0.43494508065021	0.0329561786636111	-0.0644561547090933	-0.157635993343401	1.66655738570382	1.83482762048423	-1.10179619256946	0.0585971944811438	-0.18344584431459	-0.4523456312910689	0.988735892392627	0.0834804433031663	0.27935884716184	0.9536626677938421	0.855697239005184	0.654440489194879	0.336168834091824	0.8489119418229758	0.9904542085126052	0.9590400417351085	0.9789197015263739	0.7539591607901082
PELO	4.99163311658228	5.08211055274329	-0.140100912314896	0.574131582402188	-0.11728858950160799	0.17249212199128502	-0.40416355296965795	3.9612223699490805	-0.417794434064798	1.12561908726373	-0.37003858037045	0.5531844055693461	-0.267307891544397	0.000862334171809284	0.679082838607531	0.269432642415642	0.7140935612127108	0.584614099419956	0.791819615220988	0.960131111706752	0.7509740784575033	0.91884588409737	0.9722189365039575	0.9544935243823535
RASGRP3	3.4248557931916404	8.08389578121075	-0.0597750107411702	1.59382146326025	0.7195548477876371	-0.39827969333178104	-6.824694844503401	3.60549626932709	-0.0853353188267712	1.49398117818293	1.0864646780748002	-0.587407539951239	-2.52030513069927	0.0028477815705758303	0.932561787450165	0.145673723595234	0.28630157944775203	0.56179526738456	0.0215820774934407	0.9894762705658352	0.6680635569591732	0.7065697011585018	0.9701715879857227	0.4083005310775591
SAR1B	5.58012480855412	4.14014343521608	0.14514042842760502	0.37065924364364705	0.0802547596774148	0.0329195022804419	1.28561647796947	3.78248311703359	0.44063964299740205	0.72989421783327	0.25073467066446	0.101785524094216	0.994880442220821	0.0006916782610404139	0.6626328799399829	0.47111618047647297	0.8037285967053441	0.9196042001203499	0.327751695194761	0.9599220334313436	0.8548710089004015	0.9441759467204724	0.9978375366810488	0.7508945843126752
GPR180	3.3874454259575404	3.41241661597206	-0.16043977693035902	-0.23969834483935698	-0.0725069122195713	-0.29684680200364805	0.20731509530117198	2.1747224822028	-0.345792669379302	-0.3486754496125	-0.167159013418574	-0.675124217293932	0.11263633056539099	0.0424763950913529	0.7319680827769759	0.729774115738423	0.8683694050026519	0.504880625618476	0.911532758535127	0.9670183639977065	0.9369739759529048	0.9624749132078001	0.9698557532884768	0.9816137651363798
TCTEX1D1	2.30707590124957	7.025043231734941	-0.959989815747626	-0.564030091975134	0.8961765637760369	0.32572616551928	-5.3099695776099995	3.6405289729386903	-1.42992633251227	-0.610486548649553	1.5480664391334098	0.5189316169429791	-2.3388230572919904	0.00101469192523749	0.163070884993381	0.546137055775426	0.132092061964163	0.6076156641552939	0.0261979524983728	0.7811897261293687	0.8833081362044878	0.5763138862396558	0.9737325056662859	0.4237869690048483
WDR78	2.7533836229569397	5.253462285873531	-0.12520959105891	-0.0257872633959222	-0.174604969811138	-0.239316183437688	-2.75039039476467	3.1707019617676	-0.24081354607791602	-0.0329650561016072	-0.352465340279103	-0.461819757794334	-1.40669555619073	0.00546746554748754	0.8114314523971609	0.973924296567907	0.7270441685928729	0.647590472615531	0.17813794311915196	0.979731237847002	0.9937295566196152	0.9232917639974197	0.9782289897796342	0.6337059185433491
FARP1	4.42139847016974	3.55885847400495	-0.507206530960169	-0.47166712731966204	0.453998286184974	-0.0525091267913533	1.3150314003377301	3.90903395725402	-1.83702841300821	-1.1829406897193002	1.8088603986191	-0.20479470427946803	1.2433277602835902	0.000489997893968688	0.0761309225703496	0.246122919163763	0.0805054277093557	0.839115682267047	0.223376223685987	0.7184636832398602	0.745003952028964	0.5093079493788314	0.9964236288102557	0.6794684434768873
IFIT5	5.194563546671731	4.4754234845732	0.24972683932720496	0.00163639776978283	0.34543824931212996	0.0412425223247941	0.39539137711441097	2.86660465118102	0.645674259497905	0.00292074184896077	0.981222849126774	0.11916272472667698	0.21821731767424	0.00898208965270702	0.5234701373131029	0.9976895515254329	0.33482221287239	0.906012960420544	0.82909167341585	0.9321120086552955	0.9991783276660716	0.7421990366033324	0.9978375366810488	0.96222186235766
HNRNPDL	8.21033570845673	5.88478802582618	0.0961384389084249	0.9475596906075029	-0.487816186828706	0.0697758007982766	2.1106324892223602	6.39893773932505	0.40431565269838105	2.64817536104415	-2.21556534356555	0.322002488400873	1.94665749555296	1.6109504488130498e-05	0.6888646072098822	0.0129490670975073	0.0353556124400317	0.7500671382788481	0.0683712613841069	0.9617664187022138	0.4263202333486928	0.4188455488091994	0.9889790068786722	0.5162164789750274
HHEX	6.65155434911749	4.85070487395487	1.02385574998232	0.843516752145571	0.19327771258425697	-0.308486812356659	1.08399475008774	6.38320601108761	4.638801770235481	2.47154962411863	0.9058756829691831	-1.44045820815392	1.1922860729708602	7.22562615269525e-06	6.768534508654079e-05	0.0193731160945321	0.372267180052033	0.16033947802799803	0.24887161570887398	0.08272502876477016	0.45724589775244684	0.7671302435670119	0.9045837517816508	0.6977497670760366
UTRN	7.257927119821531	9.15388540519738	-0.520525475868331	0.853634916534549	0.8457514829160021	0.0430480051115841	-2.96817294927853	6.50374843649809	-1.54160570470896	1.68831760395671	2.75968178043781	0.141515674855443	-1.8448305414195099	8.92988256028953e-07	0.134505651863518	0.102671305372474	0.010357724795758002	0.8885460404239429	0.0750868722479186	0.7714560396944193	0.6247178990912347	0.32862335018630984	0.9978375366810488	0.5232108053671957
PTPRK	5.61322262873922	5.6690491125992	-0.525085161370032	-0.0682156668841497	0.381871940263764	0.938383680704486	-0.482824015254046	5.393673371784519	-1.55326806064167	-0.135840632138005	1.20699321335481	2.97017945441815	-0.38479747714843104	7.66459096162094e-06	0.130846275422798	0.892854696312385	0.236865948480998	0.00580896985728658	0.7031019965761	0.7700019618943627	0.9791359442198269	0.671688079428018	0.7006785153448317	0.9262537459680849
GGPS1	5.5297868588426695	7.9303391539806	-0.10503434533468699	0.47006817195358	0.718810906545843	-0.149105142211493	-3.18193754311365	10.4586238097959	-0.46535437074714797	1.3716563043912	3.3541510242027597	-0.692911237417552	-3.4854854318365898	1.64034482393218e-08	0.645056202691145	0.18034617617867	0.0021980093007387303	0.493968740959512	0.00265070533707053	0.9573779686142667	0.6995210933848633	0.29303507835817594	0.9689578849746908	0.2705735039847245
ZNF117	3.4007514147869102	5.45172577821521	-0.638279793742442	-0.0511606655565521	-0.486167104979596	-0.8376503113004861	-1.5564755183443002	3.68611639884577	-1.35540477665752	-0.0716764611483761	-1.08466326881321	-1.7642078230476201	-0.89940685014844	0.000897577264158358	0.18540616673288302	0.9433351087661891	0.28671084231941996	0.0878787422740585	0.3755989292053089	0.8028822423738384	0.9889688271675757	0.7066932627054774	0.867571880511747	0.7787202873931242
MARVELD2	5.091876652579789	1.7827942563856798	-0.44145697890048496	0.0729180058175551	0.361572723658731	0.43791316239072203	3.1723513840296698	1.1747711819206998	-1.17200336912462	0.142854040837957	1.13685929482602	1.4077530906438402	1.8029622804578602	0.25346858238849496	0.250479863926286	0.887393428896488	0.265067972119872	0.170346582836079	0.085332338376242	0.8385521045888286	0.9770110654904696	0.6937175064773181	0.9067916765398469	0.5360925670809067
RAD17	4.07065658853878	2.87493056584087	-0.0262745593406519	0.552320052562931	0.12004363184725801	-0.207832731095552	0.9113960631997651	1.93552066004061	-0.0725631667698189	1.03569214488806	0.36481741271468104	-0.635927851574822	0.528795285110245	0.0667059509425443	0.942651790222404	0.30914889521057504	0.7180852220132159	0.53033539698987	0.601731790256639	0.9898610380975849	0.7858606067520066	0.920668235565514	0.9698557532884768	0.8896051700153189
MED21	5.364631879759809	4.79831427518698	-0.194005410400725	0.10248785224091099	0.26390877537300894	-0.149400681477241	0.616194827019867	5.960733409759889	-0.8022251247793549	0.284335698786197	1.15596024520761	-0.639212190628446	0.656309069398079	1.55610322554774e-06	0.42873220829284103	0.778106569368	0.256820677121899	0.5275359210646	0.516628123151618	0.9117086493500369	0.9505184450784241	0.6879029257771392	0.9698557532884768	0.8504556531067236
PLOD2	4.75672729260306	7.03128848069235	-0.0484019400548483	1.0610364261021	0.8951629753255831	0.402407115873451	-4.02308388752743	3.9069708651217097	-0.10858778845363799	1.59896966140733	2.20778583930244	1.01875193951571	-1.9247604801920801	0.00079452397455197	0.9143093829801608	0.12145388654169802	0.0363009071006855	0.318045017371883	0.065025788663203	0.989110302194484	0.6385121507640864	0.42261589028743846	0.9339611250166155	0.5091703833535
ADGRA3	2.36210812672046	6.14214086044661	-0.599118144195541	-2.6476055443859	0.29875536929432106	0.534027615924369	-2.42758797226711	3.15501037720655	-1.01567765355531	-3.1257994338096804	0.558123743029715	0.997245962888002	-1.05968612798223	0.00608137542206663	0.317944560856987	0.00391830129067874	0.5809316094961819	0.327234451221814	0.303710510956297	0.8694444315012695	0.3277839690757306	0.8685194044357598	0.9359588466147218	0.736849364883342
SREK1IP1	6.235305950080139	5.645338327665599	-0.16536857422827403	0.672271256102841	0.0489563933277307	0.168661787153689	0.14050975588727302	4.99081126898846	-0.552436868579487	1.49996051314001	0.17720841422999103	0.615643609232308	0.10505741251663499	0.000401447858605267	0.5847489319495219	0.14423654419943302	0.860629403604773	0.543461486668093	0.917984814384159	0.9435425846010278	0.6661826924218262	0.9598105030725186	0.9698557532884768	0.9827544667631072
CWC27	5.372474539627009	6.10799343427273	0.11210116916599	0.4846771826563329	-0.0453235254633411	-0.558351270477426	-0.6962036448287889	6.28975370622654	0.40323800113832897	1.11676205841802	-0.16792610937107	-2.03200898662859	-0.599672424534923	8.53416674183176e-06	0.6896408237028399	0.272968207085925	0.867799402385087	0.0516683385278402	0.555824414801505	0.9621006090260023	0.7534137628587348	0.9623727918703882	0.8081240025078082	0.8677391081828583
MR1	3.46674145723163	5.3057365230622	-0.0903917908002252	-1.16615054448342	0.14704386174484302	0.0792567631504596	-1.3600036947734901	3.3850271402942202	-0.17806560304386101	-1.54528839497156	0.31010541382364804	0.161674943122896	-0.7364038578327571	0.00200082894061445	0.8598684229516509	0.132761347133941	0.758624865122919	0.8726457924759391	0.467204736556099	0.9839686854256962	0.648784160204329	0.9314347684558626	0.9973488669798142	0.8296050727847087
SRP19	4.719253023692731	5.723597109868571	-0.020872999811589	-0.654716686308077	-0.212078569029168	0.176330875213137	0.257291141502241	3.26389068384219	-0.0497008365732013	-0.9784738647860619	-0.49365830688824197	0.43081872107167996	0.130861434129729	0.00303581053339753	0.960713399870747	0.33621951473058703	0.6254959810918089	0.670032212162758	0.896758644460399	0.9943668794892689	0.7997966568379191	0.8853562911238129	0.9795787817591275	0.97783152596103
CENPH	3.02992253471914	3.4000983433745198	0.24093068292685996	-0.232084606917695	0.7039915560668291	-0.303245481132225	-0.529189615766086	1.95294350646312	0.442901286847947	-0.28665884426140303	1.39082600275825	-0.568045407930178	-0.259701569414223	0.0602103788246992	0.661014441262473	0.77634405219088	0.17450929138204802	0.574231538325485	0.796867987378812	0.9599220334313436	0.949819718870539	0.6167879003098297	0.9707345994529782	0.9554444932158294
CDYL	3.8491209774084503	4.08516526757996	-0.0577738567935556	-0.0670112764542739	0.5382925228763279	-0.105862100277617	-0.479137887572966	2.8340660514082905	-0.13123012561427197	-0.10083959728099301	1.2981029607901	-0.248288255222845	-0.283033921959009	0.00814372282325408	0.8964693764789801	0.920348720136912	0.20414365571726698	0.8056031459507841	0.7790947228578371	0.9879688470009491	0.9856890917651012	0.6441353315053976	0.9950227347358651	0.9496455273529955
CARHSP1	7.077000100594059	6.4116899841088895	-0.349701494549357	-0.238766649288344	-0.38146553002867206	-0.195367432830627	1.36124764553945	6.28320227536958	-1.07625738021624	-0.487042434521526	-1.21856991078425	-0.6174672257963371	1.1223942968453602	3.569932290512079e-05	0.292155284554492	0.6301197025650881	0.232698561304655	0.541585503027185	0.286182474266166	0.8530868979886538	0.9092282518498386	0.6689102566960684	0.9698557532884768	0.7243944959996679
TXNDC11	4.528960493622	3.9670523293382103	0.00038506598034624	0.227834525633703	0.525538288132543	0.45992246419624105	0.0201197044184258	3.47447388392039	0.0011068175299528099	0.4319748710674521	1.5989493560753603	1.3903208245163	0.0148867110085582	0.00158024282575348	0.999124214909465	0.668848689080329	0.120312295245995	0.174661095530992	0.98822112555925	0.9999440021039818	0.9206024351919405	0.5636106731097408	0.9096745492874404	0.9968668369581671
DAB2	6.12804643536772	6.8362801883292805	0.10529503152846001	0.459467321756782	0.119121789076894	-0.171049226033349	-1.14594913874555	6.412339175205929	0.401765903293572	1.15244239788909	0.490477079825046	-0.708672232382397	-0.9286520253741608	1.6553262783037501e-06	0.690880359524128	0.25892596774385	0.6278271611867661	0.484813339842261	0.36103932073951794	0.9625176012758917	0.7476224781438076	0.8864305550017593	0.9668336307659762	0.7699767119964801
BCL2L11	3.12007932813109	5.271011883328599	-0.18760199614459303	-0.0698834359007418	-0.0367029899056209	-0.38179491122790293	-2.4179740853545497	2.7425158487741603	-0.33785597977457205	-0.0857535965094755	-0.0722145797343735	-0.743490524477002	-1.06657595563398	0.0152679324311948	0.737828858714607	0.9322350776870141	0.942927477923989	0.463595524493246	0.301582469489154	0.9670183639977065	0.9872198313616791	0.9866382880567739	0.9624801716689892	0.7361662537646014
ANAPC1	3.8093499558942097	4.43903201832513	-0.14363282699951802	0.21415359799932898	-0.0338039947206468	0.0858342586047206	-0.79358147986715	3.7851406139730095	-0.39760832784076294	0.3790546821238471	-0.0957503963953755	0.238073197121453	-0.5712607800045529	0.000686708918451962	0.6937340492259311	0.7073169537740941	0.9243555701201221	0.813442932485501	0.572078114162338	0.9625176012758917	0.931889239637178	0.979832938248754	0.9953149175497059	0.8765147172851014
CAST	7.507511263390451	8.45023650628379	-0.311444094652507	0.53504619654134	0.113080144452251	0.250562677305149	-1.7628569015292799	6.59794936180239	-0.992317707721585	1.1530591200175901	0.40101300616134294	0.910089680224766	-1.18236988156766	4.78151850878366e-06	0.329887471471412	0.259448292898597	0.6919840530820961	0.37227442588476395	0.249089536283008	0.8749805584157336	0.7476955991055536	0.9117618696244042	0.9411072304215022	0.6977684892161086
SCOC	5.9561203133705	4.870772713879401	0.00151109030521685	0.392803361132707	-0.0551171036039245	-0.314827880972935	1.1707543961067501	5.97627759539333	0.00620359113976229	1.0545485848589	-0.234467832335995	-1.31156535295129	1.2248119827599	1.48989243505695e-06	0.995091351900379	0.300051200581294	0.816214696130845	0.19961617326283398	0.230176632421344	0.9989238481836454	0.7781085876309304	0.9484446186601183	0.9210581780373829	0.685209961484262
CLGN	2.73077706360478	6.27276332518981	-0.45312819316357	-0.6094066582709761	0.13110662358087	-0.10690194779977001	-3.76378037114653	4.3609628335328505	-1.0840495805202	-1.03031114859789	0.357529706276201	-0.28904883532817	-2.22419384834697	0.000302039680356829	0.28698168208761604	0.311140765707828	0.7232522966586171	0.774648088748115	0.0369438135518451	0.8521120870127101	0.7872652322696498	0.9227294705356576	0.9921554964317277	0.45288594707186647
CETN3	4.524861852780001	4.03677582505287	-0.21420554481887802	0.903556184230292	-0.153741879039638	-0.151339748522707	0.14554727965432399	3.59378629259075	-0.708034730351879	1.9427568026010902	-0.5355799082130539	-0.52398923064832	0.109754128411482	0.00441661425130479	0.48444322478922097	0.0615346207350067	0.5963461257368471	0.604560967796254	0.9144954999387941	0.9246262038900397	0.5727698041431669	0.8760555005796602	0.9731299832054524	0.9817090140680194
[truncated: 2,576,869 more chars]
